# From Light to Acetate: How Trophic Conditions Shape Growth and Cell Cycle Progression in *Chlamydomonas reinhardtii*

**DOI:** 10.64898/2026.03.29.715089

**Authors:** Rabinder Singh, Firas Louis, Sien Audoor, P. V. Sijil, Martín Mora-García, Bipasha Bhattacharjee, Kateřina Bišová

## Abstract

The unicellular green alga *Chlamydomonas reinhardtii* provides a tractable model for investigating how carbon availability influences metabolic organization and cell-cycle control in photosynthetic eukaryotes. Its capacity for autotrophic (light, CO), mixotrophic (light, CO, acetate), and heterotrophic (acetate, dark) growth enables systematic analysis of trophic-state-dependent regulation. We performed comparative transcriptomic analyses of strain 21gr grown under these three regimes at 30 °C. Mixotrophy resulted in the highest biomass accumulation and was associated with earlier cell-cycle commitment compared with autotrophy, whereas heterotrophy displayed delayed commitment and reduced growth. Transcriptomic profiling revealed coordinated upregulation of central carbon metabolic pathways under mixotrophy, including photorespiration, glycolysis, the oxidative pentose phosphate pathway, and tricarboxylic acid cycle functions, consistent with enhanced carbon flux and biosynthetic capacity. In contrast, heterotrophy preferentially induced acetate assimilation and glyoxylate cycle genes and was accompanied by elevated expression of cell-cycle regulators, including the CDK-inhibitory kinase WEE1. Together, these findings indicate that trophic mode modulates the coupling between carbon metabolism and cell-cycle progression, with mixotrophy supporting integrated metabolic and proliferative activity, whereas heterotrophy is associated with delayed cell-cycle timing and transcriptional signatures of metabolic adjustment.

## supplementaryDataSet for "From Light to Acetate: How Trophic Conditions Shape Growth and Cell Cycle Progression in *Chlamydomonas reinhardtii*": SupplementaryDataSet_2.xlsx (part 1 of 3)

### Sheet: Legend
Supplementary Data Set 2. List of significantly differentially expressed mRNAs between AUTO and MIXO at pre-CP and post-CP stages.
DEGs
Column Heading	Description
User_ID	Gene identifier.
geneSymbol	Gene symbol.
Description	Gene description.
logFC	Log2 fold change in expression between the two compared conditions
logCPM	Log2 counts per million; a measure of average expression abundance across samples.
LR	Likelihood ratio statistic from the differential expression test.
PValue	Raw (unadjusted) p-value assessing statistical significance of differential expression.
FDR	False discovery rate–adjusted p-value (e.g., Benjamini–Hochberg correction) controlling for multiple testing.
neglogAdjP	Negative log10 of the adjusted p-value (−log10 FDR), often used for visualization (e.g., volcano plots).
Significant change	Categorical flag indicating whether the gene is significantly differentially expressed based on predefined thresholds (e.g., FDR < 0.05 and |logFC| cutoff)
TargetP	Predicted subcellular localization based on TargetP (e.g., chloroplast, mitochondrion, secretory pathway).
Predalgo	Subcellular localization prediction from PredAlgo (commonly used for Chlamydomonas proteins; chloroplast, mitochondrion, secretory pathway, or other).
HECTAR	Subcellular targeting prediction from HECTAR (e.g., plastid, mitochondrion, secretory pathway).
KO	KEGG Orthology (KO) identifier linking the gene to KEGG metabolic and signaling pathways.
GO	Gene Ontology (GO) terms describing associated biological processes, molecular functions, and/or cellular components.

### Sheet: AutoPreCP_vs_MixoPreCP
User_ID	Description	geneSymbol	logFC	logCPM	LR	PValue	FDR	neglogAdjP	Significant change	TargetP	Predalgo	HECTAR	KO	GO
CRE02.G088600	ATP citrate lyase, subunit B	ACLB1	-2.53551	4.19642	19.5057	1e-05	0.000158	3.80253	Up_in_MIXO	Other	Other	other localisation	K01648	GO:0003824 GO:0006099 GO:0046912
CRE02.G088600	ATP citrate lyase, subunit B	ACLB1	-2.53551	4.19642	19.5057	1e-05	0.000158	3.80253	Up_in_MIXO	Other	Other	other localisation	K01648	GO:0003824 GO:0006099 GO:0046912
CRE01.G055408	Acetyl-CoA synthase	ACS2	-2.0183	5.81257	67.114	2.56e-16	6.02e-14	13.2204	Up_in_MIXO	Chloroplast	Chloroplast	signal peptide	NA	NA
CRE01.G055408	Acetyl-CoA synthase	ACS2	-2.0183	5.81257	67.114	2.56e-16	6.02e-14	13.2204	Up_in_MIXO	Chloroplast	Chloroplast	signal peptide	NA	NA
CRE01.G055408	Acetyl-CoA synthase	ACS2	-2.0183	5.81257	67.114	2.56e-16	6.02e-14	13.2204	Up_in_MIXO	Chloroplast	Chloroplast	signal peptide	NA	NA
CRE01.G055408	Acetyl-CoA synthase	ACS2	-2.0183	5.81257	67.114	2.56e-16	6.02e-14	13.2204	Up_in_MIXO	Chloroplast	Chloroplast	signal peptide	NA	NA
CRE01.G055408	Acetyl-CoA synthase	ACS2	-2.0183	5.81257	67.114	2.56e-16	6.02e-14	13.2204	Up_in_MIXO	Chloroplast	Chloroplast	signal peptide	NA	NA
CRE01.G055408	Acetyl-CoA synthase	ACS2	-2.0183	5.81257	67.114	2.56e-16	6.02e-14	13.2204	Up_in_MIXO	Chloroplast	Chloroplast	signal peptide	NA	NA
CRE07.G353450	Acetyl-CoA synthetase/ligase	ACS3	-2.66488	6.77473	31.0551	2.51e-08	8.83e-07	6.05395	Up_in_MIXO	Chloroplast	Mitochondrion	signal peptide	NA	NA
CRE07.G353450	Acetyl-CoA synthetase/ligase	ACS3	-2.66488	6.77473	31.0551	2.51e-08	8.83e-07	6.05395	Up_in_MIXO	Chloroplast	Mitochondrion	signal peptide	NA	NA
CRE07.G353450	Acetyl-CoA synthetase/ligase	ACS3	-2.66488	6.77473	31.0551	2.51e-08	8.83e-07	6.05395	Up_in_MIXO	Chloroplast	Mitochondrion	signal peptide	NA	NA
CRE07.G353450	Acetyl-CoA synthetase/ligase	ACS3	-2.66488	6.77473	31.0551	2.51e-08	8.83e-07	6.05395	Up_in_MIXO	Chloroplast	Mitochondrion	signal peptide	NA	NA
CRE07.G353450	Acetyl-CoA synthetase/ligase	ACS3	-2.66488	6.77473	31.0551	2.51e-08	8.83e-07	6.05395	Up_in_MIXO	Chloroplast	Mitochondrion	signal peptide	NA	NA
CRE07.G353450	Acetyl-CoA synthetase/ligase	ACS3	-2.66488	6.77473	31.0551	2.51e-08	8.83e-07	6.05395	Up_in_MIXO	Chloroplast	Mitochondrion	signal peptide	NA	NA
CRE07.G353450	Acetyl-CoA synthetase/ligase	ACS3	-2.66488	6.77473	31.0551	2.51e-08	8.83e-07	6.05395	Up_in_MIXO	Chloroplast	Mitochondrion	signal peptide	NA	NA
CRE07.G353450	Acetyl-CoA synthetase/ligase	ACS3	-2.66488	6.77473	31.0551	2.51e-08	8.83e-07	6.05395	Up_in_MIXO	Chloroplast	Mitochondrion	signal peptide	NA	NA
CRE07.G353450	Acetyl-CoA synthetase/ligase	ACS3	-2.66488	6.77473	31.0551	2.51e-08	8.83e-07	6.05395	Up_in_MIXO	Chloroplast	Mitochondrion	signal peptide	NA	NA
CRE07.G353450	Acetyl-CoA synthetase/ligase	ACS3	-2.66488	6.77473	31.0551	2.51e-08	8.83e-07	6.05395	Up_in_MIXO	Chloroplast	Mitochondrion	signal peptide	NA	NA
CRE07.G353450	Acetyl-CoA synthetase/ligase	ACS3	-2.66488	6.77473	31.0551	2.51e-08	8.83e-07	6.05395	Up_in_MIXO	Chloroplast	Mitochondrion	signal peptide	NA	NA
CRE07.G353450	Acetyl-CoA synthetase/ligase	ACS3	-2.66488	6.77473	31.0551	2.51e-08	8.83e-07	6.05395	Up_in_MIXO	Chloroplast	Mitochondrion	signal peptide	NA	NA
CRE17.G746997	Dual function alcohol/acetaldehyde dehydrogenase	ADH1	-3.18285	9.78844	48.4174	3.45e-12	3.5e-10	9.45611	Up_in_MIXO	Chloroplast	Chloroplast	signal peptide	NA	NA
CRE17.G746997	Dual function alcohol/acetaldehyde dehydrogenase	ADH1	-3.18285	9.78844	48.4174	3.45e-12	3.5e-10	9.45611	Up_in_MIXO	Chloroplast	Chloroplast	signal peptide	NA	NA
CRE17.G746997	Dual function alcohol/acetaldehyde dehydrogenase	ADH1	-3.18285	9.78844	48.4174	3.45e-12	3.5e-10	9.45611	Up_in_MIXO	Chloroplast	Chloroplast	signal peptide	NA	NA
CRE17.G746997	Dual function alcohol/acetaldehyde dehydrogenase	ADH1	-3.18285	9.78844	48.4174	3.45e-12	3.5e-10	9.45611	Up_in_MIXO	Chloroplast	Chloroplast	signal peptide	NA	NA
CRE16.G683450	ADP-glucose pyrophosphorylase large subunit	AGP2	-2.58904	3.26156	19.8194	8.51e-06	0.000138	3.86109	Up_in_MIXO	Chloroplast	Chloroplast	other localisation	NA	NA
CRE12.G520350	Aldehyde dehydrogenase	ALDH12	-2.28626	2.4609	28.957	7.4e-08	2.37e-06	5.62568	Up_in_MIXO	Mitochondrion	Mitochondrion	other localisation	NA	NA
CRE12.G520350	Aldehyde dehydrogenase	ALDH12	-2.28626	2.4609	28.957	7.4e-08	2.37e-06	5.62568	Up_in_MIXO	Mitochondrion	Mitochondrion	other localisation	NA	NA
CRE12.G520350	Aldehyde dehydrogenase	ALDH12	-2.28626	2.4609	28.957	7.4e-08	2.37e-06	5.62568	Up_in_MIXO	Mitochondrion	Mitochondrion	other localisation	NA	NA
CRE16.G675650	Aldehyde dehydrogenase	ALDH6	-2.06742	4.41839	11.6861	0.00063	0.00486348	2.31305	Up_in_MIXO	Mitochondrion	Mitochondrion	signal peptide	NA	NA
CRE16.G675650	Aldehyde dehydrogenase	ALDH6	-2.06742	4.41839	11.6861	0.00063	0.00486348	2.31305	Up_in_MIXO	Mitochondrion	Mitochondrion	signal peptide	NA	NA
CRE16.G675650	Aldehyde dehydrogenase	ALDH6	-2.06742	4.41839	11.6861	0.00063	0.00486348	2.31305	Up_in_MIXO	Mitochondrion	Mitochondrion	signal peptide	NA	NA
CRE16.G675650	Aldehyde dehydrogenase	ALDH6	-2.06742	4.41839	11.6861	0.00063	0.00486348	2.31305	Up_in_MIXO	Mitochondrion	Mitochondrion	signal peptide	NA	NA
CRE16.G675650	Aldehyde dehydrogenase	ALDH6	-2.06742	4.41839	11.6861	0.00063	0.00486348	2.31305	Up_in_MIXO	Mitochondrion	Mitochondrion	signal peptide	NA	NA
CRE16.G675650	Aldehyde dehydrogenase	ALDH6	-2.06742	4.41839	11.6861	0.00063	0.00486348	2.31305	Up_in_MIXO	Mitochondrion	Mitochondrion	signal peptide	NA	NA
CRE08.G384750	Alpha-amylase 3	AMA3	-2.86857	2.56527	31.9794	1.56e-08	5.85e-07	6.23251	Up_in_MIXO	Mitochondrion	Chloroplast	other localisation	NA	NA
CRE08.G384750	Alpha-amylase 3	AMA3	-2.86857	2.56527	31.9794	1.56e-08	5.85e-07	6.23251	Up_in_MIXO	Mitochondrion	Chloroplast	other localisation	NA	NA
CRE09.G395950	Alternative oxidase, mitochondrial	AOX1	-2.23887	6.0837	41.5583	1.14e-10	8.53e-09	8.0688	Up_in_MIXO	Mitochondrion	Mitochondrion	signal peptide	NA	NA
CRE09.G395950	Alternative oxidase, mitochondrial	AOX1	-2.23887	6.0837	41.5583	1.14e-10	8.53e-09	8.0688	Up_in_MIXO	Mitochondrion	Mitochondrion	signal peptide	NA	NA
CRE09.G395950	Alternative oxidase, mitochondrial	AOX1	-2.23887	6.0837	41.5583	1.14e-10	8.53e-09	8.0688	Up_in_MIXO	Mitochondrion	Mitochondrion	signal peptide	NA	NA
CRE02.G087700	Ascorbate peroxidase 1	APX1	-2.70806	6.11539	24.33	8.12e-07	1.89e-05	4.72436	Up_in_MIXO	Mitochondrion	Chloroplast	signal peptide	NA	NA
CRE16.G687500	Actin-related protein	ARP2	-2.03042	2.42616	28.7905	8.06e-08	2.53e-06	5.59622	Up_in_MIXO	Other	Other	other localisation	K17260	NA
CRE16.G687500	Actin-related protein	ARP2	-2.03042	2.42616	28.7905	8.06e-08	2.53e-06	5.59622	Up_in_MIXO	Other	Other	other localisation	K17260	NA
CRE16.G687500	Actin-related protein	ARP2	-2.03042	2.42616	28.7905	8.06e-08	2.53e-06	5.59622	Up_in_MIXO	Other	Other	other localisation	K17260	NA
CRE04.G226550	Arylsulfatase	ARS11	-2.14011	2.61327	34.6127	4.02e-09	1.82e-07	6.74002	Up_in_MIXO	Chloroplast	Secretory_pathway	signal peptide	NA	NA
CRE02.G085850	Arylsulfatase	ARS6	-2.31042	2.23642	30.3962	3.52e-08	1.21e-06	5.91891	Up_in_MIXO	Mitochondrion	Chloroplast	other localisation	NA	NA
CRE02.G085850	Arylsulfatase	ARS6	-2.31042	2.23642	30.3962	3.52e-08	1.21e-06	5.91891	Up_in_MIXO	Mitochondrion	Chloroplast	other localisation	NA	NA
CRE02.G085850	Arylsulfatase	ARS6	-2.31042	2.23642	30.3962	3.52e-08	1.21e-06	5.91891	Up_in_MIXO	Mitochondrion	Chloroplast	other localisation	NA	NA
CRE02.G090550	Arylsulfatase	ARS9	-2.03985	1.73578	11.713	0.000621	0.00480308	2.31848	Up_in_MIXO	Secretory_pathway	Secretory_pathway	signal peptide	NA	NA
CRE02.G090550	Arylsulfatase	ARS9	-2.03985	1.73578	11.713	0.000621	0.00480308	2.31848	Up_in_MIXO	Secretory_pathway	Secretory_pathway	signal peptide	NA	NA
CRE02.G090550	Arylsulfatase	ARS9	-2.03985	1.73578	11.713	0.000621	0.00480308	2.31848	Up_in_MIXO	Secretory_pathway	Secretory_pathway	signal peptide	NA	NA
CRE02.G090550	Arylsulfatase	ARS9	-2.03985	1.73578	11.713	0.000621	0.00480308	2.31848	Up_in_MIXO	Secretory_pathway	Secretory_pathway	signal peptide	NA	NA
CRE12.G499800	Mitochondrial F1F0 ATP synthase associated protein 10	ASA10	-2.25256	6.88715	76.2895	2.45e-18	8.2e-16	15.0859	Up_in_MIXO	Other	Other	other localisation	NA	NA
CRE17.G721300	Mitochondrial F1F0 ATP synthase associated protein 5	ASA5	-2.10184	7.31287	69.8509	6.4e-17	1.77e-14	13.7529	Up_in_MIXO	Other	Other	other localisation	NA	NA
CRE17.G721300	Mitochondrial F1F0 ATP synthase associated protein 5	ASA5	-2.10184	7.31287	69.8509	6.4e-17	1.77e-14	13.7529	Up_in_MIXO	Other	Other	other localisation	NA	NA
CRE17.G721300	Mitochondrial F1F0 ATP synthase associated protein 5	ASA5	-2.10184	7.31287	69.8509	6.4e-17	1.77e-14	13.7529	Up_in_MIXO	Other	Other	other localisation	NA	NA
CRE17.G721300	Mitochondrial F1F0 ATP synthase associated protein 5	ASA5	-2.10184	7.31287	69.8509	6.4e-17	1.77e-14	13.7529	Up_in_MIXO	Other	Other	other localisation	NA	NA
CRE04.G226850	Pepsin-type aspartyl protease	ASP1	-2.40093	6.85293	51.0683	8.92e-13	1.02e-10	9.99245	Up_in_MIXO	Chloroplast	Other	other localisation	NA	NA
CRE04.G226850	Pepsin-type aspartyl protease	ASP1	-2.40093	6.85293	51.0683	8.92e-13	1.02e-10	9.99245	Up_in_MIXO	Chloroplast	Other	other localisation	NA	NA
CRE09.G387726	Aspartate aminotransferase	AST1	-2.4221	4.08327	22.9459	1.67e-06	3.5e-05	4.45628	Up_in_MIXO	Other	Mitochondrion	signal peptide	NA	NA
CRE09.G387726	Aspartate aminotransferase	AST1	-2.4221	4.08327	22.9459	1.67e-06	3.5e-05	4.45628	Up_in_MIXO	Other	Mitochondrion	signal peptide	NA	NA
CRE09.G387726	Aspartate aminotransferase	AST1	-2.4221	4.08327	22.9459	1.67e-06	3.5e-05	4.45628	Up_in_MIXO	Other	Mitochondrion	signal peptide	NA	NA
CRE09.G387726	Aspartate aminotransferase	AST1	-2.4221	4.08327	22.9459	1.67e-06	3.5e-05	4.45628	Up_in_MIXO	Other	Mitochondrion	signal peptide	NA	NA
CRE16.G663450	Bestrophin 3	BST3	-3.18637	4.43464	67.5793	2.02e-16	4.98e-14	13.303	Up_in_MIXO	Chloroplast	Chloroplast	signal peptide	NA	NA
CRE16.G663450	Bestrophin 3	BST3	-3.18637	4.43464	67.5793	2.02e-16	4.98e-14	13.303	Up_in_MIXO	Chloroplast	Chloroplast	signal peptide	NA	NA
CRE16.G663450	Bestrophin 3	BST3	-3.18637	4.43464	67.5793	2.02e-16	4.98e-14	13.303	Up_in_MIXO	Chloroplast	Chloroplast	signal peptide	NA	NA
CRE16.G663450	Bestrophin 3	BST3	-3.18637	4.43464	67.5793	2.02e-16	4.98e-14	13.303	Up_in_MIXO	Chloroplast	Chloroplast	signal peptide	NA	NA
CRE16.G663450	Bestrophin 3	BST3	-3.18637	4.43464	67.5793	2.02e-16	4.98e-14	13.303	Up_in_MIXO	Chloroplast	Chloroplast	signal peptide	NA	NA
CRE16.G663450	Bestrophin 3	BST3	-3.18637	4.43464	67.5793	2.02e-16	4.98e-14	13.303	Up_in_MIXO	Chloroplast	Chloroplast	signal peptide	NA	NA
CRE16.G663450	Bestrophin 3	BST3	-3.18637	4.43464	67.5793	2.02e-16	4.98e-14	13.303	Up_in_MIXO	Chloroplast	Chloroplast	signal peptide	NA	NA
CRE16.G663450	Bestrophin 3	BST3	-3.18637	4.43464	67.5793	2.02e-16	4.98e-14	13.303	Up_in_MIXO	Chloroplast	Chloroplast	signal peptide	NA	NA
CRE16.G663450	Bestrophin 3	BST3	-3.18637	4.43464	67.5793	2.02e-16	4.98e-14	13.303	Up_in_MIXO	Chloroplast	Chloroplast	signal peptide	NA	NA
CRE16.G663450	Bestrophin 3	BST3	-3.18637	4.43464	67.5793	2.02e-16	4.98e-14	13.303	Up_in_MIXO	Chloroplast	Chloroplast	signal peptide	NA	NA
CRE16.G663450	Bestrophin 3	BST3	-3.18637	4.43464	67.5793	2.02e-16	4.98e-14	13.303	Up_in_MIXO	Chloroplast	Chloroplast	signal peptide	NA	NA
CRE16.G663450	Bestrophin 3	BST3	-3.18637	4.43464	67.5793	2.02e-16	4.98e-14	13.303	Up_in_MIXO	Chloroplast	Chloroplast	signal peptide	NA	NA
CRE16.G663450	Bestrophin 3	BST3	-3.18637	4.43464	67.5793	2.02e-16	4.98e-14	13.303	Up_in_MIXO	Chloroplast	Chloroplast	signal peptide	NA	NA
CRE04.G222750	Low-CO2-inducible membrane protein	CCP2	-2.03629	1.62262	11.5499	0.000678	0.00518229	2.28548	Up_in_MIXO	Other	Other	other localisation	K15109	NA
CRE16.G658800	Cysteine domain-containing protein	CDP1	-2.17035	4.00762	16.0477	6.18e-05	0.000729	3.13736	Up_in_MIXO	Secretory_pathway	Secretory_pathway	other localisation	NA	NA
CRE16.G658800	Cysteine domain-containing protein	CDP1	-2.17035	4.00762	16.0477	6.18e-05	0.000729	3.13736	Up_in_MIXO	Secretory_pathway	Secretory_pathway	other localisation	NA	NA
CRE05.G233950	Conserved in the Green Lineage	CGL129	-3.05531	7.91129	96.3175	9.79e-23	1.03e-19	18.9884	Up_in_MIXO	Chloroplast	Other	signal peptide	NA	NA
CRE05.G233950	Conserved in the Green Lineage	CGL129	-3.05531	7.91129	96.3175	9.79e-23	1.03e-19	18.9884	Up_in_MIXO	Chloroplast	Other	signal peptide	NA	NA
CRE07.G342800	Conserved in the Green Lineage	CGL16	-3.32593	2.44951	28.314	1.03e-07	3.14e-06	5.503	Up_in_MIXO	Mitochondrion	Chloroplast	other localisation	NA	NA
CRE12.G547100	putative methyltransferase	CGL2	-2.21759	1.0004	12.4142	0.000426	0.00355431	2.44924	Up_in_MIXO	Chloroplast	Chloroplast	other localisation	NA	NA
CRE12.G547100	putative methyltransferase	CGL2	-2.21759	1.0004	12.4142	0.000426	0.00355431	2.44924	Up_in_MIXO	Chloroplast	Chloroplast	other localisation	NA	NA
CRE02.G086100	Conserved in the Green Lineage	CGL40	-2.36854	2.75205	46.32	1e-11	9.14e-10	9.03913	Up_in_MIXO	Chloroplast	Chloroplast	other localisation	NA	NA
CRE10.G446350	Conserved in the Green Lineage and Diatoms	CGLD14	-2.18107	3.01686	39.7259	2.92e-10	1.89e-08	7.72245	Up_in_MIXO	Chloroplast	Chloroplast	other localisation	NA	NA
CRE10.G446350	Conserved in the Green Lineage and Diatoms	CGLD14	-2.18107	3.01686	39.7259	2.92e-10	1.89e-08	7.72245	Up_in_MIXO	Chloroplast	Chloroplast	other localisation	NA	NA
CRE07.G346050	Copper response defect 1 protein	CHL27A	-3.0675	7.52283	87.3406	9.14e-21	6e-18	17.2216	Up_in_MIXO	Mitochondrion	Chloroplast	other localisation	NA	NA
CREMT.G802340	cytochrome oxidase subunit 1	cox1	-2.12862	11.4416	65.1338	7e-16	1.53e-13	12.8153	Up_in_MIXO	NA	NA	other localisation	K02256	GO:0004129 GO:0009060 GO:0016020 GO:0020037
CREMT.G802340	cytochrome oxidase subunit 1	cox1	-2.12862	11.4416	65.1338	7e-16	1.53e-13	12.8153	Up_in_MIXO	NA	NA	other localisation	K02256	GO:0004129 GO:0009060 GO:0016020 GO:0020037
CRE03.G154350	Mitochondrial cytochrome c oxidase subunit II, protein IIa of split subunit	COX2A	-2.24162	6.83405	55.1807	1.1e-13	1.53e-11	10.8149	Up_in_MIXO	Other	Mitochondrion	other localisation	NA	NA
CRE10.G466500	glyoxylase family protein; Conserved in plant lineage	CPL12	-3.60606	1.56684	54.847	1.3e-13	1.78e-11	10.7488	Up_in_MIXO	Chloroplast	Chloroplast	other localisation	NA	NA
CRE10.G466500	glyoxylase family protein; Conserved in plant lineage	CPL12	-3.60606	1.56684	54.847	1.3e-13	1.78e-11	10.7488	Up_in_MIXO	Chloroplast	Chloroplast	other localisation	NA	NA
CRE04.G221550	Chlorophycean Violaxanthin De-epoxidase	CVDE1	-2.96839	3.12769	25.005	5.72e-07	1.39e-05	4.85796	Up_in_MIXO	Mitochondrion	Chloroplast	other localisation	NA	NA
CRE01.G002300	Cyclophilin 19-2	CYN19B	-3.20516	8.38452	37.1597	1.09e-09	5.75e-08	7.24039	Up_in_MIXO	Other	Other	signal peptide	K01802	GO:0000413 GO:0003755
CRE01.G002300	Cyclophilin 19-2	CYN19B	-3.20516	8.38452	37.1597	1.09e-09	5.75e-08	7.24039	Up_in_MIXO	Other	Other	signal peptide	K01802	GO:0000413 GO:0003755
CRE01.G002300	Cyclophilin 19-2	CYN19B	-3.20516	8.38452	37.1597	1.09e-09	5.75e-08	7.24039	Up_in_MIXO	Other	Other	signal peptide	K01802	GO:0000413 GO:0003755
CRE01.G002300	Cyclophilin 19-2	CYN19B	-3.20516	8.38452	37.1597	1.09e-09	5.75e-08	7.24039	Up_in_MIXO	Other	Other	signal peptide	K01802	GO:0000413 GO:0003755
CRE01.G002300	Cyclophilin 19-2	CYN19B	-3.20516	8.38452	37.1597	1.09e-09	5.75e-08	7.24039	Up_in_MIXO	Other	Other	signal peptide	K01802	GO:0000413 GO:0003755
CRE01.G002300	Cyclophilin 19-2	CYN19B	-3.20516	8.38452	37.1597	1.09e-09	5.75e-08	7.24039	Up_in_MIXO	Other	Other	signal peptide	K01802	GO:0000413 GO:0003755
CRE06.G284900	Cyclophilin 20-1	CYN20A	-2.89693	6.85171	95.1253	1.79e-22	1.76e-19	18.7549	Up_in_MIXO	Mitochondrion	Secretory_pathway	other localisation	NA	NA
CRE06.G284900	Cyclophilin 20-1	CYN20A	-2.89693	6.85171	95.1253	1.79e-22	1.76e-19	18.7549	Up_in_MIXO	Mitochondrion	Secretory_pathway	other localisation	NA	NA
CRE06.G292500	Cyclophilin 23	CYN23	-3.36009	3.25359	18.7167	1.52e-05	0.000224	3.64989	Up_in_MIXO	Secretory_pathway	Secretory_pathway	signal peptide	NA	NA
CRE06.G292500	Cyclophilin 23	CYN23	-3.36009	3.25359	18.7167	1.52e-05	0.000224	3.64989	Up_in_MIXO	Secretory_pathway	Secretory_pathway	signal peptide	NA	NA
CRE06.G292500	Cyclophilin 23	CYN23	-3.36009	3.25359	18.7167	1.52e-05	0.000224	3.64989	Up_in_MIXO	Secretory_pathway	Secretory_pathway	signal peptide	NA	NA
CRE06.G292500	Cyclophilin 23	CYN23	-3.36009	3.25359	18.7167	1.52e-05	0.000224	3.64989	Up_in_MIXO	Secretory_pathway	Secretory_pathway	signal peptide	NA	NA
CRE06.G292500	Cyclophilin 23	CYN23	-3.36009	3.25359	18.7167	1.52e-05	0.000224	3.64989	Up_in_MIXO	Secretory_pathway	Secretory_pathway	signal peptide	NA	NA
CRE01.G007950	Cytochrome P450, CYP55 superfamily, CYP55A family	CYP55B1	-2.33512	2.47747	15.6306	7.7e-05	0.000879	3.05606	Up_in_MIXO	Mitochondrion	Chloroplast	other localisation	NA	NA
CRE01.G007950	Cytochrome P450, CYP55 superfamily, CYP55A family	CYP55B1	-2.33512	2.47747	15.6306	7.7e-05	0.000879	3.05606	Up_in_MIXO	Mitochondrion	Chloroplast	other localisation	NA	NA
CRE01.G007950	Cytochrome P450, CYP55 superfamily, CYP55A family	CYP55B1	-2.33512	2.47747	15.6306	7.7e-05	0.000879	3.05606	Up_in_MIXO	Mitochondrion	Chloroplast	other localisation	NA	NA
CRE01.G007950	Cytochrome P450, CYP55 superfamily, CYP55A family	CYP55B1	-2.33512	2.47747	15.6306	7.7e-05	0.000879	3.05606	Up_in_MIXO	Mitochondrion	Chloroplast	other localisation	NA	NA
CRE02.G088400	Deg protease	DEG1A	-2.2618	4.23814	56.7704	4.9e-14	7.63e-12	11.1174	Up_in_MIXO	Chloroplast	Chloroplast	signal peptide	NA	NA
CRE03.G200655	DegP protease and Glycoside hydrolase family 3 protein	DEG4	-2.46808	1.92296	13.4426	0.000246	0.00228837	2.64047	Up_in_MIXO	Mitochondrion	Chloroplast	other localisation	NA	NA
CRE06.G258850	Early zygote expressed protein	EZY7	-2.21995	3.77966	19.4433	1.04e-05	0.000162	3.79138	Up_in_MIXO	Other	Other	other localisation	NA	GO:0003676
CRE16.G690879	Flagellar Associated Protein 173	FAP173	-2.76149	3.50086	87.1799	9.91e-21	6.05e-18	17.218	Up_in_MIXO	Other	Secretory_pathway	signal peptide	NA	NA
CRE08.G365100	Coiled-Coil Flagellar Associated Protein 242	FAP242	-2.11209	4.40575	9.37126	0.00220414	0.0131571	1.88084	Up_in_MIXO	Secretory_pathway	Secretory_pathway	signal peptide	NA	NA
CRE08.G367550	Flagellar Associated Protein 291	FAP291	-2.72489	2.87216	32.4748	1.21e-08	4.67e-07	6.33069	Up_in_MIXO	Other	Other	signal peptide	NA	NA
CRE08.G364950	Coiled-Coil Flagellar Associated Protein 317	FAP317	-2.76195	4.52786	14.9186	0.000112	0.00121437	2.91565	Up_in_MIXO	Secretory_pathway	Secretory_pathway	signal peptide	NA	NA
CRE08.G365103	Coiled-Coil Flagellar Associated Protein 319	FAP319	-2.00094	3.25308	7.34494	0.00672517	0.0312551	1.50508	Up_in_MIXO	Secretory_pathway	Secretory_pathway	signal peptide	NA	NA
CRE17.G719600	Flagellar Associated Protein 338	FAP338	-2.29421	2.91474	33.7159	6.38e-09	2.7e-07	6.56908	Up_in_MIXO	Chloroplast	Mitochondrion	signal peptide	NA	NA
CRE08.G365300	Flagellar Associated Protein 359	FAP359	-2.23623	3.55684	7.01421	0.00808652	0.0360901	1.44261	Up_in_MIXO	Secretory_pathway	Secretory_pathway	signal peptide	NA	NA
CRE12.G556300	Flagellar basal body proteome 5 / Dynein assembly factor	FBB5	-2.61201	1.89141	19.1024	1.24e-05	0.000188	3.7253	Up_in_MIXO	Other	Other	other localisation	NA	NA
CRE07.G338451	Fructose-1,6-bisphosphatase Type II	FBP1	-2.37701	3.40577	21.1071	4.34e-06	7.96e-05	4.09915	Up_in_MIXO	Chloroplast	Chloroplast	other localisation	NA	NA
CRE07.G338451	Fructose-1,6-bisphosphatase Type II	FBP1	-2.37701	3.40577	21.1071	4.34e-06	7.96e-05	4.09915	Up_in_MIXO	Chloroplast	Chloroplast	other localisation	NA	NA
CRE17.G700950	Ferredoxin 5	FDX5	-7.31416	-0.228926	36.7555	1.34e-09	6.87e-08	7.16328	Up_in_MIXO	Mitochondrion	Chloroplast	other localisation	NA	NA
CRE12.G487900	Ferredoxin	FDX9	-2.26149	2.15818	12.614	0.000383	0.00326998	2.48545	Up_in_MIXO	Mitochondrion	Chloroplast	other localisation	NA	NA
CRE12.G487900	Ferredoxin	FDX9	-2.26149	2.15818	12.614	0.000383	0.00326998	2.48545	Up_in_MIXO	Mitochondrion	Chloroplast	other localisation	NA	NA
CRE12.G487900	Ferredoxin	FDX9	-2.26149	2.15818	12.614	0.000383	0.00326998	2.48545	Up_in_MIXO	Mitochondrion	Chloroplast	other localisation	NA	NA
CRE13.G586300	Peptidyl-prolyl cis-trans isomerase, FKBP-type, Flagellar Associated	FKB12	-2.56785	5.01999	41.275	1.32e-10	9.59e-09	8.01804	Up_in_MIXO	Other	Other	other localisation	K09568	GO:0003755
CRE11.G479050	Peptidyl-prolyl cis-trans isomerase, FKBP-type	FKB15A	-2.35988	3.71511	41.1239	1.43e-10	1.03e-08	7.98844	Up_in_MIXO	Secretory_pathway	Secretory_pathway	other localisation	NA	NA
CRE11.G478700	Peptidyl-prolyl cis-trans isomerase, FKBP-type	FKB15D	-2.05824	2.54842	10.9723	0.000925	0.00662921	2.17854	Up_in_MIXO	Secretory_pathway	Secretory_pathway	other localisation	NA	NA
CRE16.G675550	Peptidyl-prolyl cis-trans isomerase, FKBP-type	FKB16B	-3.98464	5.48993	27.336	1.71e-07	4.92e-06	5.30796	Up_in_MIXO	Mitochondrion	Chloroplast	other localisation	NA	NA
CRE16.G675550	Peptidyl-prolyl cis-trans isomerase, FKBP-type	FKB16B	-3.98464	5.48993	27.336	1.71e-07	4.92e-06	5.30796	Up_in_MIXO	Mitochondrion	Chloroplast	other localisation	NA	NA
CRE16.G675550	Peptidyl-prolyl cis-trans isomerase, FKBP-type	FKB16B	-3.98464	5.48993	27.336	1.71e-07	4.92e-06	5.30796	Up_in_MIXO	Mitochondrion	Chloroplast	other localisation	NA	NA
CRE16.G675550	Peptidyl-prolyl cis-trans isomerase, FKBP-type	FKB16B	-3.98464	5.48993	27.336	1.71e-07	4.92e-06	5.30796	Up_in_MIXO	Mitochondrion	Chloroplast	other localisation	NA	NA
CRE16.G675550	Peptidyl-prolyl cis-trans isomerase, FKBP-type	FKB16B	-3.98464	5.48993	27.336	1.71e-07	4.92e-06	5.30796	Up_in_MIXO	Mitochondrion	Chloroplast	other localisation	NA	NA
CRE10.G466850	peptidyl-prolyl cis-trans isomerase, FKBP-type	FKB18	-2.01103	2.15785	25.2662	4.99e-07	1.24e-05	4.90663	Up_in_MIXO	Chloroplast	Chloroplast	signal peptide	NA	NA
CRE09.G392867	Flagella Membrane Glycoprotein 1B	FMG1B	-3.49508	12.2103	28.249	1.07e-07	3.23e-06	5.49093	Up_in_MIXO	Mitochondrion	Secretory_pathway	other localisation	NA	NA
CRE09.G392867	Flagella Membrane Glycoprotein 1B	FMG1B	-3.49508	12.2103	28.249	1.07e-07	3.23e-06	5.49093	Up_in_MIXO	Mitochondrion	Secretory_pathway	other localisation	NA	NA
CRE09.G392867	Flagella Membrane Glycoprotein 1B	FMG1B	-3.49508	12.2103	28.249	1.07e-07	3.23e-06	5.49093	Up_in_MIXO	Mitochondrion	Secretory_pathway	other localisation	NA	NA
CRE09.G392867	Flagella Membrane Glycoprotein 1B	FMG1B	-3.49508	12.2103	28.249	1.07e-07	3.23e-06	5.49093	Up_in_MIXO	Mitochondrion	Secretory_pathway	other localisation	NA	NA
CRE09.G392867	Flagella Membrane Glycoprotein 1B	FMG1B	-3.49508	12.2103	28.249	1.07e-07	3.23e-06	5.49093	Up_in_MIXO	Mitochondrion	Secretory_pathway	other localisation	NA	NA
CRE09.G392867	Flagella Membrane Glycoprotein 1B	FMG1B	-3.49508	12.2103	28.249	1.07e-07	3.23e-06	5.49093	Up_in_MIXO	Mitochondrion	Secretory_pathway	other localisation	NA	NA
CRE09.G392867	Flagella Membrane Glycoprotein 1B	FMG1B	-3.49508	12.2103	28.249	1.07e-07	3.23e-06	5.49093	Up_in_MIXO	Mitochondrion	Secretory_pathway	other localisation	NA	NA
CRE09.G392867	Flagella Membrane Glycoprotein 1B	FMG1B	-3.49508	12.2103	28.249	1.07e-07	3.23e-06	5.49093	Up_in_MIXO	Mitochondrion	Secretory_pathway	other localisation	NA	NA
CRE09.G392867	Flagella Membrane Glycoprotein 1B	FMG1B	-3.49508	12.2103	28.249	1.07e-07	3.23e-06	5.49093	Up_in_MIXO	Mitochondrion	Secretory_pathway	other localisation	NA	NA
CRE09.G392867	Flagella Membrane Glycoprotein 1B	FMG1B	-3.49508	12.2103	28.249	1.07e-07	3.23e-06	5.49093	Up_in_MIXO	Mitochondrion	Secretory_pathway	other localisation	NA	NA
CRE09.G392867	Flagella Membrane Glycoprotein 1B	FMG1B	-3.49508	12.2103	28.249	1.07e-07	3.23e-06	5.49093	Up_in_MIXO	Mitochondrion	Secretory_pathway	other localisation	NA	NA
CRE09.G392867	Flagella Membrane Glycoprotein 1B	FMG1B	-3.49508	12.2103	28.249	1.07e-07	3.23e-06	5.49093	Up_in_MIXO	Mitochondrion	Secretory_pathway	other localisation	NA	NA
CRE09.G392867	Flagella Membrane Glycoprotein 1B	FMG1B	-3.49508	12.2103	28.249	1.07e-07	3.23e-06	5.49093	Up_in_MIXO	Mitochondrion	Secretory_pathway	other localisation	NA	NA
CRE09.G392867	Flagella Membrane Glycoprotein 1B	FMG1B	-3.49508	12.2103	28.249	1.07e-07	3.23e-06	5.49093	Up_in_MIXO	Mitochondrion	Secretory_pathway	other localisation	NA	NA
CRE09.G392867	Flagella Membrane Glycoprotein 1B	FMG1B	-3.49508	12.2103	28.249	1.07e-07	3.23e-06	5.49093	Up_in_MIXO	Mitochondrion	Secretory_pathway	other localisation	NA	NA
CRE09.G392867	Flagella Membrane Glycoprotein 1B	FMG1B	-3.49508	12.2103	28.249	1.07e-07	3.23e-06	5.49093	Up_in_MIXO	Mitochondrion	Secretory_pathway	other localisation	NA	NA
CRE09.G392867	Flagella Membrane Glycoprotein 1B	FMG1B	-3.49508	12.2103	28.249	1.07e-07	3.23e-06	5.49093	Up_in_MIXO	Mitochondrion	Secretory_pathway	other localisation	NA	NA
CRE09.G392867	Flagella Membrane Glycoprotein 1B	FMG1B	-3.49508	12.2103	28.249	1.07e-07	3.23e-06	5.49093	Up_in_MIXO	Mitochondrion	Secretory_pathway	other localisation	NA	NA
CRE09.G392867	Flagella Membrane Glycoprotein 1B	FMG1B	-3.49508	12.2103	28.249	1.07e-07	3.23e-06	5.49093	Up_in_MIXO	Mitochondrion	Secretory_pathway	other localisation	NA	NA
CRE09.G392867	Flagella Membrane Glycoprotein 1B	FMG1B	-3.49508	12.2103	28.249	1.07e-07	3.23e-06	5.49093	Up_in_MIXO	Mitochondrion	Secretory_pathway	other localisation	NA	NA
CRE09.G392867	Flagella Membrane Glycoprotein 1B	FMG1B	-3.49508	12.2103	28.249	1.07e-07	3.23e-06	5.49093	Up_in_MIXO	Mitochondrion	Secretory_pathway	other localisation	NA	NA
CRE12.G485150	Glyceraldehyde 3-phosphate dehydrogenase, GAPC, chloroplastic	GAPC1	-5.94084	7.10647	102.459	4.4e-24	5.78e-21	20.2383	Up_in_MIXO	Mitochondrion	Chloroplast	signal peptide	NA	NA
CRE11.G481600	Hydroxyproline-rich glycoprotein, stress-induced	GAS28	-2.66233	4.84586	71.6689	2.55e-17	7.28e-15	14.1376	Up_in_MIXO	Secretory_pathway	Secretory_pathway	signal peptide	NA	NA
CRE11.G481600	Hydroxyproline-rich glycoprotein, stress-induced	GAS28	-2.66233	4.84586	71.6689	2.55e-17	7.28e-15	14.1376	Up_in_MIXO	Secretory_pathway	Secretory_pathway	signal peptide	NA	NA
CRE11.G468359	Pherophorin family protein	GAS31	-2.81764	6.25733	25.7279	3.93e-07	1.02e-05	4.99165	Up_in_MIXO	Secretory_pathway	Secretory_pathway	signal peptide	NA	NA
CRE11.G468359	Pherophorin family protein	GAS31	-2.81764	6.25733	25.7279	3.93e-07	1.02e-05	4.99165	Up_in_MIXO	Secretory_pathway	Secretory_pathway	signal peptide	NA	NA
CRE11.G468359	Pherophorin family protein	GAS31	-2.81764	6.25733	25.7279	3.93e-07	1.02e-05	4.99165	Up_in_MIXO	Secretory_pathway	Secretory_pathway	signal peptide	NA	NA
CRE09.G388800	Glutamate dehydrogenase	GDH1	-2.68992	2.89884	18.764	1.48e-05	0.000219	3.65862	Up_in_MIXO	Mitochondrion	Mitochondrion	signal peptide	NA	NA
CRE09.G388800	Glutamate dehydrogenase	GDH1	-2.68992	2.89884	18.764	1.48e-05	0.000219	3.65862	Up_in_MIXO	Mitochondrion	Mitochondrion	signal peptide	NA	NA
CRE09.G388800	Glutamate dehydrogenase	GDH1	-2.68992	2.89884	18.764	1.48e-05	0.000219	3.65862	Up_in_MIXO	Mitochondrion	Mitochondrion	signal peptide	NA	NA
CRE09.G388800	Glutamate dehydrogenase	GDH1	-2.68992	2.89884	18.764	1.48e-05	0.000219	3.65862	Up_in_MIXO	Mitochondrion	Mitochondrion	signal peptide	NA	NA
CRE05.G232150	Glutamate dehydrogenase	GDH2	-2.13039	4.53958	38.884	4.5e-10	2.71e-08	7.56664	Up_in_MIXO	Mitochondrion	Mitochondrion	other localisation	NA	NA
CRE05.G232150	Glutamate dehydrogenase	GDH2	-2.13039	4.53958	38.884	4.5e-10	2.71e-08	7.56664	Up_in_MIXO	Mitochondrion	Mitochondrion	other localisation	NA	NA
CRE05.G232150	Glutamate dehydrogenase	GDH2	-2.13039	4.53958	38.884	4.5e-10	2.71e-08	7.56664	Up_in_MIXO	Mitochondrion	Mitochondrion	other localisation	NA	NA
CRE05.G232150	Glutamate dehydrogenase	GDH2	-2.13039	4.53958	38.884	4.5e-10	2.71e-08	7.56664	Up_in_MIXO	Mitochondrion	Mitochondrion	other localisation	NA	NA
CRE05.G232150	Glutamate dehydrogenase	GDH2	-2.13039	4.53958	38.884	4.5e-10	2.71e-08	7.56664	Up_in_MIXO	Mitochondrion	Mitochondrion	other localisation	NA	NA
CRE05.G232150	Glutamate dehydrogenase	GDH2	-2.13039	4.53958	38.884	4.5e-10	2.71e-08	7.56664	Up_in_MIXO	Mitochondrion	Mitochondrion	other localisation	NA	NA
CRE17.G700450	Putative acetate transporter	GFY1	-2.93391	3.90803	37.1697	1.08e-09	5.74e-08	7.24115	Up_in_MIXO	Chloroplast	Other	other localisation	NA	NA
CRE17.G700750	Putative acetate transporter	GFY3	-3.32503	6.11033	43.239	4.84e-11	3.93e-09	8.40552	Up_in_MIXO	Other	Other	other localisation	NA	GO:0016020
CRE17.G702950	Putative acetate transporter	GFY5	-3.19797	6.78912	90.4535	1.89e-21	1.66e-18	17.7809	Up_in_MIXO	Other	Other	signal peptide	NA	GO:0016020
CRE17.G702950	Putative acetate transporter	GFY5	-3.19797	6.78912	90.4535	1.89e-21	1.66e-18	17.7809	Up_in_MIXO	Other	Other	signal peptide	NA	GO:0016020
CRE07.G315050	Gamma-glutamyl hydrolase	GGH1	-2.65667	2.394	23.7621	1.09e-06	2.42e-05	4.61576	Up_in_MIXO	Secretory_pathway	Secretory_pathway	other localisation	NA	NA
CRE07.G315050	Gamma-glutamyl hydrolase	GGH1	-2.65667	2.394	23.7621	1.09e-06	2.42e-05	4.61576	Up_in_MIXO	Secretory_pathway	Secretory_pathway	other localisation	NA	NA
CRE17.G725550	Glucose-6-phosphate-1-dehydrogenase	GLD1	-2.31292	3.92303	16.9785	3.78e-05	0.000484	3.31532	Up_in_MIXO	Other	Other	other localisation	K00036	GO:0004345 GO:0006006 GO:0016614 GO:0050661
CRE17.G725550	Glucose-6-phosphate-1-dehydrogenase	GLD1	-2.31292	3.92303	16.9785	3.78e-05	0.000484	3.31532	Up_in_MIXO	Other	Other	other localisation	K00036	GO:0004345 GO:0006006 GO:0016614 GO:0050661
CRE17.G725550	Glucose-6-phosphate-1-dehydrogenase	GLD1	-2.31292	3.92303	16.9785	3.78e-05	0.000484	3.31532	Up_in_MIXO	Other	Other	other localisation	K00036	GO:0004345 GO:0006006 GO:0016614 GO:0050661
CRE17.G725550	Glucose-6-phosphate-1-dehydrogenase	GLD1	-2.31292	3.92303	16.9785	3.78e-05	0.000484	3.31532	Up_in_MIXO	Other	Other	other localisation	K00036	GO:0004345 GO:0006006 GO:0016614 GO:0050661
CRE17.G725550	Glucose-6-phosphate-1-dehydrogenase	GLD1	-2.31292	3.92303	16.9785	3.78e-05	0.000484	3.31532	Up_in_MIXO	Other	Other	other localisation	K00036	GO:0004345 GO:0006006 GO:0016614 GO:0050661
CRE17.G725550	Glucose-6-phosphate-1-dehydrogenase	GLD1	-2.31292	3.92303	16.9785	3.78e-05	0.000484	3.31532	Up_in_MIXO	Other	Other	other localisation	K00036	GO:0004345 GO:0006006 GO:0016614 GO:0050661
CRE01.G032700	Glucokinase	GLK1	-2.00048	3.06284	24.5162	7.37e-07	1.73e-05	4.76164	Up_in_MIXO	Mitochondrion	Chloroplast	other localisation	NA	NA
CRE01.G032700	Glucokinase	GLK1	-2.00048	3.06284	24.5162	7.37e-07	1.73e-05	4.76164	Up_in_MIXO	Mitochondrion	Chloroplast	other localisation	NA	NA
CRE01.G032700	Glucokinase	GLK1	-2.00048	3.06284	24.5162	7.37e-07	1.73e-05	4.76164	Up_in_MIXO	Mitochondrion	Chloroplast	other localisation	NA	NA
CRE16.G657250	Glyoxal oxidase 19	GOX19	-3.45871	4.92967	69.3826	8.11e-17	2.2e-14	13.6574	Up_in_MIXO	Secretory_pathway	Secretory_pathway	other localisation	NA	NA
CRE17.G732600	Glyoxal oxidase 5	GOX5	-2.15993	2.32952	25.2718	4.98e-07	1.24e-05	4.9072	Up_in_MIXO	Secretory_pathway	Secretory_pathway	signal peptide	NA	NA
CRE17.G732600	Glyoxal oxidase 5	GOX5	-2.15993	2.32952	25.2718	4.98e-07	1.24e-05	4.9072	Up_in_MIXO	Secretory_pathway	Secretory_pathway	signal peptide	NA	NA
CRE17.G732600	Glyoxal oxidase 5	GOX5	-2.15993	2.32952	25.2718	4.98e-07	1.24e-05	4.9072	Up_in_MIXO	Secretory_pathway	Secretory_pathway	signal peptide	NA	NA
CRE01.G053000	Glycerol-3-phosphate dehydrogenase/dihydroxyacetone-3-phosphate reductase	GPD2	-2.9297	6.12626	62.2097	3.09e-15	6.4e-13	12.1942	Up_in_MIXO	Mitochondrion	Chloroplast	other localisation	NA	NA
CRE01.G053000	Glycerol-3-phosphate dehydrogenase/dihydroxyacetone-3-phosphate reductase	GPD2	-2.9297	6.12626	62.2097	3.09e-15	6.4e-13	12.1942	Up_in_MIXO	Mitochondrion	Chloroplast	other localisation	NA	NA
CRE01.G053000	Glycerol-3-phosphate dehydrogenase/dihydroxyacetone-3-phosphate reductase	GPD2	-2.9297	6.12626	62.2097	3.09e-15	6.4e-13	12.1942	Up_in_MIXO	Mitochondrion	Chloroplast	other localisation	NA	NA
CRE01.G053000	Glycerol-3-phosphate dehydrogenase/dihydroxyacetone-3-phosphate reductase	GPD2	-2.9297	6.12626	62.2097	3.09e-15	6.4e-13	12.1942	Up_in_MIXO	Mitochondrion	Chloroplast	other localisation	NA	NA
CRE01.G053000	Glycerol-3-phosphate dehydrogenase/dihydroxyacetone-3-phosphate reductase	GPD2	-2.9297	6.12626	62.2097	3.09e-15	6.4e-13	12.1942	Up_in_MIXO	Mitochondrion	Chloroplast	other localisation	NA	NA
CRE10.G458450	Glutathione peroxidase 5	GPX5	-2.03787	5.73956	55.7157	8.37e-14	1.21e-11	10.9174	Up_in_MIXO	Mitochondrion	Secretory_pathway	other localisation	NA	NA
CRE10.G458450	Glutathione peroxidase 5	GPX5	-2.03787	5.73956	55.7157	8.37e-14	1.21e-11	10.9174	Up_in_MIXO	Mitochondrion	Secretory_pathway	other localisation	NA	NA
CRE16.G682725	Glutathione S-transferase	GSTS2	-4.04584	4.87111	103.253	2.95e-24	4.22e-21	20.3745	Up_in_MIXO	Other	Other	signal peptide	NA	NA
CRE16.G682725	Glutathione S-transferase	GSTS2	-4.04584	4.87111	103.253	2.95e-24	4.22e-21	20.3745	Up_in_MIXO	Other	Other	signal peptide	NA	NA
CRE16.G670973	Glutathione S-transferase, similar to Prostaglandin-D Synthase	GSTS3	-2.88907	4.17951	27.8901	1.28e-07	3.79e-06	5.42193	Up_in_MIXO	Other	Other	signal peptide	NA	NA
CRE12.G495850	3-hydroxybutyrate dehydrogenase	HBD1	-2.41904	4.35121	22.0934	2.6e-06	5.16e-05	4.28776	Up_in_MIXO	Mitochondrion	Mitochondrion	other localisation	NA	NA
CRE09.G391450	Hybrid-cluster protein	HCP1	-4.02436	1.53611	19.8978	8.17e-06	0.000134	3.87396	Up_in_MIXO	Mitochondrion	Chloroplast	other localisation	NA	NA
CRE09.G393506	Hybrid-cluster protein	HCP3	-4.26093	6.57026	37.8814	7.52e-10	4.15e-08	7.38173	Up_in_MIXO	Mitochondrion	Chloroplast	other localisation	NA	NA
CRE09.G391650	Hybrid-cluster protein	HCP4	-3.59952	6.07172	33.7013	6.43e-09	2.7e-07	6.56908	Up_in_MIXO	Mitochondrion	Chloroplast	other localisation	NA	NA
CRE09.G391650	Hybrid-cluster protein	HCP4	-3.59952	6.07172	33.7013	6.43e-09	2.7e-07	6.56908	Up_in_MIXO	Mitochondrion	Chloroplast	other localisation	NA	NA
CRE09.G391650	Hybrid-cluster protein	HCP4	-3.59952	6.07172	33.7013	6.43e-09	2.7e-07	6.56908	Up_in_MIXO	Mitochondrion	Chloroplast	other localisation	NA	NA
CRE09.G391650	Hybrid-cluster protein	HCP4	-3.59952	6.07172	33.7013	6.43e-09	2.7e-07	6.56908	Up_in_MIXO	Mitochondrion	Chloroplast	other localisation	NA	NA
CRE09.G391650	Hybrid-cluster protein	HCP4	-3.59952	6.07172	33.7013	6.43e-09	2.7e-07	6.56908	Up_in_MIXO	Mitochondrion	Chloroplast	other localisation	NA	NA
CRE09.G391650	Hybrid-cluster protein	HCP4	-3.59952	6.07172	33.7013	6.43e-09	2.7e-07	6.56908	Up_in_MIXO	Mitochondrion	Chloroplast	other localisation	NA	NA
CRE09.G391650	Hybrid-cluster protein	HCP4	-3.59952	6.07172	33.7013	6.43e-09	2.7e-07	6.56908	Up_in_MIXO	Mitochondrion	Chloroplast	other localisation	NA	NA
CRE09.G391650	Hybrid-cluster protein	HCP4	-3.59952	6.07172	33.7013	6.43e-09	2.7e-07	6.56908	Up_in_MIXO	Mitochondrion	Chloroplast	other localisation	NA	NA
CRE09.G391650	Hybrid-cluster protein	HCP4	-3.59952	6.07172	33.7013	6.43e-09	2.7e-07	6.56908	Up_in_MIXO	Mitochondrion	Chloroplast	other localisation	NA	NA
CRE11.G467753	Heme oxygenase	HMOX2	-2.16281	1.9438	21.3565	3.81e-06	7.09e-05	4.14955	Up_in_MIXO	Other	Chloroplast	signal peptide	NA	NA
CRE06.G295450	Hydroxyl pyruvate reductase	HPR1	-2.62279	3.79556	28.8925	7.65e-08	2.44e-06	5.61298	Up_in_MIXO	Chloroplast	Mitochondrion	signal peptide	NA	NA
CRE06.G295450	Hydroxyl pyruvate reductase	HPR1	-2.62279	3.79556	28.8925	7.65e-08	2.44e-06	5.61298	Up_in_MIXO	Chloroplast	Mitochondrion	signal peptide	NA	NA
CRE16.G648500	Histone H3	HTR23	-2.6572	-0.328014	12.2555	0.000464	0.00381119	2.41894	Up_in_MIXO	Chloroplast	Chloroplast	signal peptide	NA	NA
CRE02.G104800	Histone H3 variant	HTV1	-2.10012	-0.056137	7.72523	0.00544545	0.0263501	1.57922	Up_in_MIXO	Mitochondrion	Chloroplast	signal peptide	NA	NA
CRE03.G206800	Plastidic glucose transporter	HXT1	-2.54853	3.32663	20.7438	5.25e-06	9.33e-05	4.03023	Up_in_MIXO	Chloroplast	Mitochondrion	signal peptide	NA	NA
CRE03.G206800	Plastidic glucose transporter	HXT1	-2.54853	3.32663	20.7438	5.25e-06	9.33e-05	4.03023	Up_in_MIXO	Chloroplast	Mitochondrion	signal peptide	NA	NA
CRE03.G199800	Iron hydrogenase	HYDA1	-2.81886	5.79126	60.8906	6.03e-15	1.17e-12	11.9309	Up_in_MIXO	Chloroplast	Chloroplast	other localisation	NA	NA
CRE06.G296750	Iron hydrogenase assembly protein	HYDEF1	-2.40907	5.76243	32.633	1.11e-08	4.34e-07	6.36282	Up_in_MIXO	Chloroplast	Chloroplast	other localisation	NA	NA
CRE06.G296750	Iron hydrogenase assembly protein	HYDEF1	-2.40907	5.76243	32.633	1.11e-08	4.34e-07	6.36282	Up_in_MIXO	Chloroplast	Chloroplast	other localisation	NA	NA
CRE06.G296700	Hydrogenase assembly factor/biotin synthase	HYDG1	-3.26671	7.38906	50.781	1.03e-12	1.17e-10	9.93202	Up_in_MIXO	Mitochondrion	Chloroplast	signal peptide	NA	NA
CRE06.G296700	Hydrogenase assembly factor/biotin synthase	HYDG1	-3.26671	7.38906	50.781	1.03e-12	1.17e-10	9.93202	Up_in_MIXO	Mitochondrion	Chloroplast	signal peptide	NA	NA
CRE10.G459000	Putative transferase CAF17, mitochondrial	IBA57	-2.09202	1.49361	16.9351	3.87e-05	0.000493	3.30742	Up_in_MIXO	Mitochondrion	Mitochondrion	other localisation	NA	NA
CRE06.G282800	Isocitrate lyase	ICL1	-4.2328	3.5868	37.6648	8.4e-10	4.59e-08	7.33806	Up_in_MIXO	Other	Other	signal peptide	NA	GO:0003824 GO:0004451 GO:0019752
CRE06.G282800	Isocitrate lyase	ICL1	-4.2328	3.5868	37.6648	8.4e-10	4.59e-08	7.33806	Up_in_MIXO	Other	Other	signal peptide	NA	GO:0003824 GO:0004451 GO:0019752
CRE06.G282800	Isocitrate lyase	ICL1	-4.2328	3.5868	37.6648	8.4e-10	4.59e-08	7.33806	Up_in_MIXO	Other	Other	signal peptide	NA	GO:0003824 GO:0004451 GO:0019752
CRE06.G282800	Isocitrate lyase	ICL1	-4.2328	3.5868	37.6648	8.4e-10	4.59e-08	7.33806	Up_in_MIXO	Other	Other	signal peptide	NA	GO:0003824 GO:0004451 GO:0019752
CRE06.G282800	Isocitrate lyase	ICL1	-4.2328	3.5868	37.6648	8.4e-10	4.59e-08	7.33806	Up_in_MIXO	Other	Other	signal peptide	NA	GO:0003824 GO:0004451 GO:0019752
CRE06.G282800	Isocitrate lyase	ICL1	-4.2328	3.5868	37.6648	8.4e-10	4.59e-08	7.33806	Up_in_MIXO	Other	Other	signal peptide	NA	GO:0003824 GO:0004451 GO:0019752
CRE04.G217951	Low-CO2-inducible protein	LCI33	-2.07438	5.03255	34.3278	4.66e-09	2.07e-07	6.68388	Up_in_MIXO	Other	Other	signal peptide	NA	NA
CRE04.G217951	Low-CO2-inducible protein	LCI33	-2.07438	5.03255	34.3278	4.66e-09	2.07e-07	6.68388	Up_in_MIXO	Other	Other	signal peptide	NA	NA
CRE09.G394473	Low-CO2-inducible protein	LCI9	-3.78909	2.5345	67.3707	2.25e-16	5.45e-14	13.2638	Up_in_MIXO	Mitochondrion	Chloroplast	signal peptide	NA	NA
CRE09.G394473	Low-CO2-inducible protein	LCI9	-3.78909	2.5345	67.3707	2.25e-16	5.45e-14	13.2638	Up_in_MIXO	Mitochondrion	Chloroplast	signal peptide	NA	NA
CRE09.G394473	Low-CO2-inducible protein	LCI9	-3.78909	2.5345	67.3707	2.25e-16	5.45e-14	13.2638	Up_in_MIXO	Mitochondrion	Chloroplast	signal peptide	NA	NA
CRE09.G394473	Low-CO2-inducible protein	LCI9	-3.78909	2.5345	67.3707	2.25e-16	5.45e-14	13.2638	Up_in_MIXO	Mitochondrion	Chloroplast	signal peptide	NA	NA
CRE09.G394473	Low-CO2-inducible protein	LCI9	-3.78909	2.5345	67.3707	2.25e-16	5.45e-14	13.2638	Up_in_MIXO	Mitochondrion	Chloroplast	signal peptide	NA	NA
CRE09.G394473	Low-CO2-inducible protein	LCI9	-3.78909	2.5345	67.3707	2.25e-16	5.45e-14	13.2638	Up_in_MIXO	Mitochondrion	Chloroplast	signal peptide	NA	NA
CRE09.G394473	Low-CO2-inducible protein	LCI9	-3.78909	2.5345	67.3707	2.25e-16	5.45e-14	13.2638	Up_in_MIXO	Mitochondrion	Chloroplast	signal peptide	NA	NA
CRE09.G394473	Low-CO2-inducible protein	LCI9	-3.78909	2.5345	67.3707	2.25e-16	5.45e-14	13.2638	Up_in_MIXO	Mitochondrion	Chloroplast	signal peptide	NA	NA
CRE09.G394473	Low-CO2-inducible protein	LCI9	-3.78909	2.5345	67.3707	2.25e-16	5.45e-14	13.2638	Up_in_MIXO	Mitochondrion	Chloroplast	signal peptide	NA	NA
CRE09.G394473	Low-CO2-inducible protein	LCI9	-3.78909	2.5345	67.3707	2.25e-16	5.45e-14	13.2638	Up_in_MIXO	Mitochondrion	Chloroplast	signal peptide	NA	NA
CRE10.G452050	light-harvesting protein of photosystem I	LHCA4	-2.19627	10.1239	45.6467	1.42e-11	1.25e-09	8.90226	Up_in_MIXO	Mitochondrion	Chloroplast	signal peptide	NA	NA
CRE10.G452050	light-harvesting protein of photosystem I	LHCA4	-2.19627	10.1239	45.6467	1.42e-11	1.25e-09	8.90226	Up_in_MIXO	Mitochondrion	Chloroplast	signal peptide	NA	NA
CRE10.G452050	light-harvesting protein of photosystem I	LHCA4	-2.19627	10.1239	45.6467	1.42e-11	1.25e-09	8.90226	Up_in_MIXO	Mitochondrion	Chloroplast	signal peptide	NA	NA
CRE10.G452050	light-harvesting protein of photosystem I	LHCA4	-2.19627	10.1239	45.6467	1.42e-11	1.25e-09	8.90226	Up_in_MIXO	Mitochondrion	Chloroplast	signal peptide	NA	NA
CRE01.G066917	Light-harvesting Chlorophyll a/b binding protein of LHCII	LHCBM1	-3.117	12.6835	128.723	7.8e-30	1.75e-26	25.7562	Up_in_MIXO	Mitochondrion	Chloroplast	signal peptide	NA	NA
CRE01.G066917	Light-harvesting Chlorophyll a/b binding protein of LHCII	LHCBM1	-3.117	12.6835	128.723	7.8e-30	1.75e-26	25.7562	Up_in_MIXO	Mitochondrion	Chloroplast	signal peptide	NA	NA
CRE01.G066917	Light-harvesting Chlorophyll a/b binding protein of LHCII	LHCBM1	-3.117	12.6835	128.723	7.8e-30	1.75e-26	25.7562	Up_in_MIXO	Mitochondrion	Chloroplast	signal peptide	NA	NA
CRE12.G548400	Light-harvesting protein of photosystem II	LHCBM2	-2.28386	10.1019	34.4899	4.28e-09	1.92e-07	6.71666	Up_in_MIXO	Mitochondrion	Chloroplast	signal peptide	NA	NA
CRE04.G232104	Light-harvesting complex II chlorophyll a/b binding protein M3	LHCBM3	-3.81806	13.1345	138.316	6.22e-32	1.63e-28	27.7875	Up_in_MIXO	Mitochondrion	Chloroplast	signal peptide	NA	NA
CRE04.G232104	Light-harvesting complex II chlorophyll a/b binding protein M3	LHCBM3	-3.81806	13.1345	138.316	6.22e-32	1.63e-28	27.7875	Up_in_MIXO	Mitochondrion	Chloroplast	signal peptide	NA	NA
CRE06.G283950	Light-harvesting Chlorophyll a/b binding protein of LHCII	LHCBM4	-4.78658	9.24437	88.0919	6.25e-21	4.47e-18	17.3496	Up_in_MIXO	Mitochondrion	Chloroplast	other localisation	NA	NA
CRE06.G283950	Light-harvesting Chlorophyll a/b binding protein of LHCII	LHCBM4	-4.78658	9.24437	88.0919	6.25e-21	4.47e-18	17.3496	Up_in_MIXO	Mitochondrion	Chloroplast	other localisation	NA	NA
CRE03.G156900	Light-harvesting Chlorophyll a/b binding protein of LHCII	LHCBM5	-2.92857	9.85865	60.712	6.61e-15	1.27e-12	11.8968	Up_in_MIXO	Other	Chloroplast	signal peptide	NA	NA
CRE12.G548950	Light-harvesting Chlorophyll a/b binding protein of LHCII	LHCBM7	-2.61614	11.7106	57.9214	2.73e-14	4.57e-12	11.3402	Up_in_MIXO	Mitochondrion	Chloroplast	other localisation	NA	NA
CRE06.G284250	Light-harvesting Chlorophyll a/b binding protein of LHCII	LHCBM8	-3.79018	6.98028	49.801	1.7e-12	1.87e-10	9.72892	Up_in_MIXO	Mitochondrion	Chloroplast	other localisation	NA	NA
CRE03.G144807	Malate synthase	MAS1	-5.74744	3.97051	62.1332	3.21e-15	6.56e-13	12.183	Up_in_MIXO	Mitochondrion	Chloroplast	signal peptide	NA	NA
CRE03.G144807	Malate synthase	MAS1	-5.74744	3.97051	62.1332	3.21e-15	6.56e-13	12.183	Up_in_MIXO	Mitochondrion	Chloroplast	signal peptide	NA	NA
CRE03.G144807	Malate synthase	MAS1	-5.74744	3.97051	62.1332	3.21e-15	6.56e-13	12.183	Up_in_MIXO	Mitochondrion	Chloroplast	signal peptide	NA	NA
CRE03.G144807	Malate synthase	MAS1	-5.74744	3.97051	62.1332	3.21e-15	6.56e-13	12.183	Up_in_MIXO	Mitochondrion	Chloroplast	signal peptide	NA	NA
CRE03.G144807	Malate synthase	MAS1	-5.74744	3.97051	62.1332	3.21e-15	6.56e-13	12.183	Up_in_MIXO	Mitochondrion	Chloroplast	signal peptide	NA	NA
CRE03.G144807	Malate synthase	MAS1	-5.74744	3.97051	62.1332	3.21e-15	6.56e-13	12.183	Up_in_MIXO	Mitochondrion	Chloroplast	signal peptide	NA	NA
CRE10.G455850	Minichromosome maintenance protein	MCM7	-2.29888	2.04274	21.5768	3.4e-06	6.44e-05	4.19117	Up_in_MIXO	Other	Other	signal peptide	K02210	GO:0003677 GO:0003678 GO:0005524 GO:0006270 GO:0016887 GO:0032508 GO:0042555
CRE03.G194850	NAD-dependent malate dehydrogenase 1, chloroplastic	MDH1	-3.86614	7.87001	97.9108	4.38e-23	5.3e-20	19.2758	Up_in_MIXO	Mitochondrion	Chloroplast	other localisation	NA	NA
CRE03.G194850	NAD-dependent malate dehydrogenase 1, chloroplastic	MDH1	-3.86614	7.87001	97.9108	4.38e-23	5.3e-20	19.2758	Up_in_MIXO	Mitochondrion	Chloroplast	other localisation	NA	NA
CRE03.G194850	NAD-dependent malate dehydrogenase 1, chloroplastic	MDH1	-3.86614	7.87001	97.9108	4.38e-23	5.3e-20	19.2758	Up_in_MIXO	Mitochondrion	Chloroplast	other localisation	NA	NA
CRE03.G194850	NAD-dependent malate dehydrogenase 1, chloroplastic	MDH1	-3.86614	7.87001	97.9108	4.38e-23	5.3e-20	19.2758	Up_in_MIXO	Mitochondrion	Chloroplast	other localisation	NA	NA
CRE03.G194850	NAD-dependent malate dehydrogenase 1, chloroplastic	MDH1	-3.86614	7.87001	97.9108	4.38e-23	5.3e-20	19.2758	Up_in_MIXO	Mitochondrion	Chloroplast	other localisation	NA	NA
CRE03.G194850	NAD-dependent malate dehydrogenase 1, chloroplastic	MDH1	-3.86614	7.87001	97.9108	4.38e-23	5.3e-20	19.2758	Up_in_MIXO	Mitochondrion	Chloroplast	other localisation	NA	NA
CRE03.G194850	NAD-dependent malate dehydrogenase 1, chloroplastic	MDH1	-3.86614	7.87001	97.9108	4.38e-23	5.3e-20	19.2758	Up_in_MIXO	Mitochondrion	Chloroplast	other localisation	NA	NA
CRE03.G194850	NAD-dependent malate dehydrogenase 1, chloroplastic	MDH1	-3.86614	7.87001	97.9108	4.38e-23	5.3e-20	19.2758	Up_in_MIXO	Mitochondrion	Chloroplast	other localisation	NA	NA
CRE03.G194850	NAD-dependent malate dehydrogenase 1, chloroplastic	MDH1	-3.86614	7.87001	97.9108	4.38e-23	5.3e-20	19.2758	Up_in_MIXO	Mitochondrion	Chloroplast	other localisation	NA	NA
CRE03.G194850	NAD-dependent malate dehydrogenase 1, chloroplastic	MDH1	-3.86614	7.87001	97.9108	4.38e-23	5.3e-20	19.2758	Up_in_MIXO	Mitochondrion	Chloroplast	other localisation	NA	NA
CRE03.G194850	NAD-dependent malate dehydrogenase 1, chloroplastic	MDH1	-3.86614	7.87001	97.9108	4.38e-23	5.3e-20	19.2758	Up_in_MIXO	Mitochondrion	Chloroplast	other localisation	NA	NA
CRE03.G194850	NAD-dependent malate dehydrogenase 1, chloroplastic	MDH1	-3.86614	7.87001	97.9108	4.38e-23	5.3e-20	19.2758	Up_in_MIXO	Mitochondrion	Chloroplast	other localisation	NA	NA
CRE03.G194850	NAD-dependent malate dehydrogenase 1, chloroplastic	MDH1	-3.86614	7.87001	97.9108	4.38e-23	5.3e-20	19.2758	Up_in_MIXO	Mitochondrion	Chloroplast	other localisation	NA	NA
CRE03.G194850	NAD-dependent malate dehydrogenase 1, chloroplastic	MDH1	-3.86614	7.87001	97.9108	4.38e-23	5.3e-20	19.2758	Up_in_MIXO	Mitochondrion	Chloroplast	other localisation	NA	NA
CRE03.G194850	NAD-dependent malate dehydrogenase 1, chloroplastic	MDH1	-3.86614	7.87001	97.9108	4.38e-23	5.3e-20	19.2758	Up_in_MIXO	Mitochondrion	Chloroplast	other localisation	NA	NA
CRE03.G194850	NAD-dependent malate dehydrogenase 1, chloroplastic	MDH1	-3.86614	7.87001	97.9108	4.38e-23	5.3e-20	19.2758	Up_in_MIXO	Mitochondrion	Chloroplast	other localisation	NA	NA
CRE03.G194850	NAD-dependent malate dehydrogenase 1, chloroplastic	MDH1	-3.86614	7.87001	97.9108	4.38e-23	5.3e-20	19.2758	Up_in_MIXO	Mitochondrion	Chloroplast	other localisation	NA	NA
CRE03.G194850	NAD-dependent malate dehydrogenase 1, chloroplastic	MDH1	-3.86614	7.87001	97.9108	4.38e-23	5.3e-20	19.2758	Up_in_MIXO	Mitochondrion	Chloroplast	other localisation	NA	NA
CRE09.G405500	Major lipid droplet protein	MLDP1	-2.04412	1.72862	25.0936	5.46e-07	1.33e-05	4.87456	Up_in_MIXO	Other	Other	other localisation	NA	NA
CRE03.G144564	Matrix metalloproteinase	MMP13	-2.24643	5.89847	82.1261	1.28e-19	5.02e-17	16.2989	Up_in_MIXO	Secretory_pathway	Secretory_pathway	other localisation	NA	NA
CRE10.G421350	Matrix metalloproteinase	MMP25	-2.31695	3.17391	40.7643	1.72e-10	1.21e-08	7.91639	Up_in_MIXO	Secretory_pathway	Secretory_pathway	signal peptide	NA	NA
CRE10.G421350	Matrix metalloproteinase	MMP25	-2.31695	3.17391	40.7643	1.72e-10	1.21e-08	7.91639	Up_in_MIXO	Secretory_pathway	Secretory_pathway	signal peptide	NA	NA
CRE10.G421350	Matrix metalloproteinase	MMP25	-2.31695	3.17391	40.7643	1.72e-10	1.21e-08	7.91639	Up_in_MIXO	Secretory_pathway	Secretory_pathway	signal peptide	NA	NA
CRE10.G421350	Matrix metalloproteinase	MMP25	-2.31695	3.17391	40.7643	1.72e-10	1.21e-08	7.91639	Up_in_MIXO	Secretory_pathway	Secretory_pathway	signal peptide	NA	NA
CRE13.G605200	Matrix metalloproteinase	MMP29	-2.67332	4.33688	87.3366	9.15e-21	6e-18	17.2216	Up_in_MIXO	Chloroplast	Secretory_pathway	other localisation	NA	NA
CRE13.G605200	Matrix metalloproteinase	MMP29	-2.67332	4.33688	87.3366	9.15e-21	6e-18	17.2216	Up_in_MIXO	Chloroplast	Secretory_pathway	other localisation	NA	NA
CRE16.G695500	Molybdate transporter, type 2. Member 2	MOTR2B	-2.15671	4.01097	17.8208	2.43e-05	0.000334	3.4763	Up_in_MIXO	Secretory_pathway	Secretory_pathway	other localisation	NA	NA
CRE16.G695500	Molybdate transporter, type 2. Member 2	MOTR2B	-2.15671	4.01097	17.8208	2.43e-05	0.000334	3.4763	Up_in_MIXO	Secretory_pathway	Secretory_pathway	other localisation	NA	NA
CRE02.G096150	Mn superoxide dismutase	MSD1	-5.23002	7.23292	187.795	9.63e-43	7.58e-39	38.1204	Up_in_MIXO	Other	Other	other localisation	K04564	GO:0004784 GO:0006801 GO:0046872
CRE02.G096150	Mn superoxide dismutase	MSD1	-5.23002	7.23292	187.795	9.63e-43	7.58e-39	38.1204	Up_in_MIXO	Other	Other	other localisation	K04564	GO:0004784 GO:0006801 GO:0046872
CRE02.G096150	Mn superoxide dismutase	MSD1	-5.23002	7.23292	187.795	9.63e-43	7.58e-39	38.1204	Up_in_MIXO	Other	Other	other localisation	K04564	GO:0004784 GO:0006801 GO:0046872
CRE02.G096150	Mn superoxide dismutase	MSD1	-5.23002	7.23292	187.795	9.63e-43	7.58e-39	38.1204	Up_in_MIXO	Other	Other	other localisation	K04564	GO:0004784 GO:0006801 GO:0046872
CRE13.G605150	Mn superoxide dismutase	MSD2	-4.57228	4.68602	155.077	1.35e-35	7.07e-32	31.1507	Up_in_MIXO	Mitochondrion	Mitochondrion	signal peptide	NA	NA
CRE13.G605150	Mn superoxide dismutase	MSD2	-4.57228	4.68602	155.077	1.35e-35	7.07e-32	31.1507	Up_in_MIXO	Mitochondrion	Mitochondrion	signal peptide	NA	NA
CRE16.G676150	Mn superoxide dismutase	MSD3	-2.67981	1.26219	15.6316	7.7e-05	0.000879	3.05606	Up_in_MIXO	Secretory_pathway	Secretory_pathway	other localisation	NA	NA
CRE03.G153450	NA	NA	-4.74562	4.46404	153.402	3.13e-35	1.23e-31	30.9096	Up_in_MIXO	Other	Other	other localisation	NA	NA
CRE10.G433950	NA	NA	-3.41428	6.20313	138.932	4.56e-32	1.43e-28	27.8432	Up_in_MIXO	Mitochondrion	Chloroplast	other localisation	NA	NA
CRE17.G723750	NA	NA	-2.9151	6.60255	120.605	4.66e-28	9.18e-25	24.0373	Up_in_MIXO	Secretory_pathway	Secretory_pathway	other localisation	NA	NA
CRE05.G242750	NA	NA	-4.76458	3.30877	92.5524	6.56e-22	6.07e-19	18.2168	Up_in_MIXO	Secretory_pathway	Secretory_pathway	other localisation	NA	NA
CRE05.G242750	NA	NA	-4.76458	3.30877	92.5524	6.56e-22	6.07e-19	18.2168	Up_in_MIXO	Secretory_pathway	Secretory_pathway	other localisation	NA	NA
CRE12.G559800	Glutathione S-transferase	NA	-3.83645	5.16117	88.7635	4.45e-21	3.5e-18	17.4557	Up_in_MIXO	Mitochondrion	Chloroplast	other localisation	NA	NA
CRE12.G559800	Glutathione S-transferase	NA	-3.83645	5.16117	88.7635	4.45e-21	3.5e-18	17.4557	Up_in_MIXO	Mitochondrion	Chloroplast	other localisation	NA	NA
CRE07.G800769	NA	NA	-2.73448	6.10674	88.1286	6.13e-21	4.47e-18	17.3496	Up_in_MIXO	Other	Secretory_pathway	other localisation	NA	NA
CRE03.G144707	NA	NA	-5.02473	3.41996	87.0472	1.06e-20	6.05e-18	17.218	Up_in_MIXO	Chloroplast	Chloroplast	other localisation	NA	NA
CRE12.G538100	Glutathione S-transferase	NA	-2.58071	3.85233	87.0154	1.08e-20	6.05e-18	17.218	Up_in_MIXO	Mitochondrion	Mitochondrion	other localisation	NA	NA
CRE03.G204129	NA	NA	-3.91412	4.33075	85.8678	1.92e-20	1.01e-17	16.9959	Up_in_MIXO	Mitochondrion	Secretory_pathway	other localisation	NA	NA
CRE08.G372200	NA	NA	-3.89117	6.27282	85.4265	2.4e-20	1.22e-17	16.9133	Up_in_MIXO	Secretory_pathway	Secretory_pathway	signal peptide	NA	NA
CRE08.G381200	NA	NA	-3.07171	3.43905	84.7207	3.44e-20	1.59e-17	16.7984	Up_in_MIXO	Other	Other	other localisation	NA	NA
CRE08.G381200	NA	NA	-3.07171	3.43905	84.7207	3.44e-20	1.59e-17	16.7984	Up_in_MIXO	Other	Other	other localisation	NA	NA
CRE07.G800780	NA	NA	-5.64972	3.46326	82.9167	8.56e-20	3.55e-17	16.4504	Up_in_MIXO	Other	Secretory_pathway	other localisation	NA	NA
CRE06.G287600	NA	NA	-2.56606	4.90591	79.8971	3.94e-19	1.51e-16	15.8198	Up_in_MIXO	Other	Other	signal peptide	NA	GO:0005515
CRE06.G287600	NA	NA	-2.56606	4.90591	79.8971	3.94e-19	1.51e-16	15.8198	Up_in_MIXO	Other	Other	signal peptide	NA	GO:0005515
CRE06.G287600	NA	NA	-2.56606	4.90591	79.8971	3.94e-19	1.51e-16	15.8198	Up_in_MIXO	Other	Other	signal peptide	NA	GO:0005515
CRE06.G287600	NA	NA	-2.56606	4.90591	79.8971	3.94e-19	1.51e-16	15.8198	Up_in_MIXO	Other	Other	signal peptide	NA	GO:0005515
CRE04.G222402	NA	NA	-5.31589	4.82702	79.7507	4.25e-19	1.59e-16	15.7981	Up_in_MIXO	Chloroplast	Other	other localisation	NA	NA
CRE11.G467599	NA	NA	-4.05669	3.87462	79.1799	5.67e-19	2.03e-16	15.6928	Up_in_MIXO	Other	Other	other localisation	NA	NA
CRE17.G706600	NA	NA	-3.08056	6.55332	78.1191	9.7e-19	3.39e-16	15.4693	Up_in_MIXO	Other	Other	other localisation	NA	NA
CRE01.G004900	Similar to Putatative Protease/Amidase	NA	-2.92118	3.34101	76.1128	2.68e-18	8.79e-16	15.0562	Up_in_MIXO	Other	Other	signal peptide	NA	NA
CRE01.G004900	Similar to Putatative Protease/Amidase	NA	-2.92118	3.34101	76.1128	2.68e-18	8.79e-16	15.0562	Up_in_MIXO	Other	Other	signal peptide	NA	NA
CRE16.G685700	NA	NA	-2.59046	5.56584	75.2127	4.23e-18	1.33e-15	14.876	Up_in_MIXO	Secretory_pathway	Other	other localisation	NA	NA
CRE01.G017600	Putative quinoprotein	NA	-2.09072	5.22934	73.7389	8.92e-18	2.75e-15	14.5603	Up_in_MIXO	Mitochondrion	Secretory_pathway	other localisation	NA	NA
CRE01.G017600	Putative quinoprotein	NA	-2.09072	5.22934	73.7389	8.92e-18	2.75e-15	14.5603	Up_in_MIXO	Mitochondrion	Secretory_pathway	other localisation	NA	NA
CRE01.G050550	NA	NA	-2.64254	5.44372	73.1083	1.23e-17	3.72e-15	14.43	Up_in_MIXO	Mitochondrion	Chloroplast	signal peptide	NA	NA
CRE08.G377700	NA	NA	-2.4084	4.78155	71.1745	3.27e-17	9.19e-15	14.0366	Up_in_MIXO	Mitochondrion	Chloroplast	signal peptide	NA	NA
CRE08.G377700	NA	NA	-2.4084	4.78155	71.1745	3.27e-17	9.19e-15	14.0366	Up_in_MIXO	Mitochondrion	Chloroplast	signal peptide	NA	NA
CRE13.G563100	NA	NA	-3.02205	2.85264	69.1487	9.13e-17	2.44e-14	13.6133	Up_in_MIXO	Mitochondrion	Other	other localisation	NA	NA
CRE13.G563100	NA	NA	-3.02205	2.85264	69.1487	9.13e-17	2.44e-14	13.6133	Up_in_MIXO	Mitochondrion	Other	other localisation	NA	NA
CRE06.G295400	Mitochondrial substrate carrier protein	NA	-3.12931	2.98059	68.6128	1.2e-16	3.14e-14	13.5026	Up_in_MIXO	Other	Other	other localisation	K15109	NA
CRE10.G458800	Scavenger receptor cysteine rich (SRCR) protein	NA	-2.44981	3.58437	68.4985	1.27e-16	3.28e-14	13.4846	Up_in_MIXO	Chloroplast	Other	signal peptide	NA	NA
CRE10.G458800	Scavenger receptor cysteine rich (SRCR) protein	NA	-2.44981	3.58437	68.4985	1.27e-16	3.28e-14	13.4846	Up_in_MIXO	Chloroplast	Other	signal peptide	NA	NA
CRE10.G458800	Scavenger receptor cysteine rich (SRCR) protein	NA	-2.44981	3.58437	68.4985	1.27e-16	3.28e-14	13.4846	Up_in_MIXO	Chloroplast	Other	signal peptide	NA	NA
CRE10.G458800	Scavenger receptor cysteine rich (SRCR) protein	NA	-2.44981	3.58437	68.4985	1.27e-16	3.28e-14	13.4846	Up_in_MIXO	Chloroplast	Other	signal peptide	NA	NA
CRE02.G141500	NA	NA	-2.39815	4.30415	67.3195	2.31e-16	5.51e-14	13.2591	Up_in_MIXO	Secretory_pathway	Secretory_pathway	other localisation	NA	NA
CRE16.G659700	NA	NA	-3.78027	8.00466	66.3758	3.73e-16	8.5e-14	13.0705	Up_in_MIXO	Mitochondrion	Chloroplast	other localisation	NA	NA
CRE16.G659700	NA	NA	-3.78027	8.00466	66.3758	3.73e-16	8.5e-14	13.0705	Up_in_MIXO	Mitochondrion	Chloroplast	other localisation	NA	NA
CRE06.G275000	paralog of LCI36	NA	-5.24784	3.2958	65.9189	4.7e-16	1.04e-13	12.9823	Up_in_MIXO	Other	Secretory_pathway	signal peptide	NA	NA
CRE06.G275000	paralog of LCI36	NA	-5.24784	3.2958	65.9189	4.7e-16	1.04e-13	12.9823	Up_in_MIXO	Other	Secretory_pathway	signal peptide	NA	NA
CRE06.G275000	paralog of LCI36	NA	-5.24784	3.2958	65.9189	4.7e-16	1.04e-13	12.9823	Up_in_MIXO	Other	Secretory_pathway	signal peptide	NA	NA
CRE10.G456750	dehydroascorbate reductase	NA	-3.32635	3.62962	63.707	1.44e-15	3.11e-13	12.5068	Up_in_MIXO	Mitochondrion	Chloroplast	other localisation	NA	NA
CRE02.G089450	Hydroxyproline-rich glycoprotein	NA	-2.06306	5.61851	62.2629	3.01e-15	6.31e-13	12.2001	Up_in_MIXO	Secretory_pathway	Secretory_pathway	other localisation	NA	NA
CRE03.G154950	Glutathione S-transferase	NA	-3.06094	3.46479	61.4488	4.54e-15	9.05e-13	12.0432	Up_in_MIXO	Other	Secretory_pathway	other localisation	NA	NA
CRE06.G275500	NA	NA	-2.29335	5.0245	61.067	5.52e-15	1.09e-12	11.9644	Up_in_MIXO	Other	Other	other localisation	NA	GO:0003677 GO:0003700 GO:0006355 GO:0050825
CRE06.G275500	NA	NA	-2.29335	5.0245	61.067	5.52e-15	1.09e-12	11.9644	Up_in_MIXO	Other	Other	other localisation	NA	GO:0003677 GO:0003700 GO:0006355 GO:0050825
CRE06.G275500	NA	NA	-2.29335	5.0245	61.067	5.52e-15	1.09e-12	11.9644	Up_in_MIXO	Other	Other	other localisation	NA	GO:0003677 GO:0003700 GO:0006355 GO:0050825
CRE10.G801102	NA	NA	-2.64745	5.72577	59.9388	9.79e-15	1.81e-12	11.7418	Up_in_MIXO	Other	Other	signal peptide	NA	NA
CRE12.G542150	NA	NA	-3.36279	3.81647	59.5188	1.21e-14	2.22e-12	11.6542	Up_in_MIXO	Other	Secretory_pathway	signal peptide	NA	NA
CRE04.G221400	NA	NA	-2.46613	3.53071	59.3622	1.31e-14	2.35e-12	11.6296	Up_in_MIXO	Other	Other	other localisation	NA	NA
CRE06.G278164	NA	NA	-2.70552	4.58314	58.8415	1.71e-14	2.99e-12	11.5245	Up_in_MIXO	Chloroplast	Secretory_pathway	other localisation	NA	NA
CRE10.G463370	NA	NA	-2.72129	7.88527	58.0321	2.58e-14	4.36e-12	11.36	Up_in_MIXO	Secretory_pathway	Secretory_pathway	other localisation	NA	NA
CRE13.G567901	NA	NA	-3.48635	3.08831	57.8672	2.8e-14	4.65e-12	11.3329	Up_in_MIXO	Secretory_pathway	Secretory_pathway	other localisation	NA	NA
CRE09.G801029	NA	NA	-2.34365	3.10861	57.6989	3.05e-14	5.01e-12	11.3003	Up_in_MIXO	Other	Too short for Predalgo	other localisation	NA	NA
CRE01.G028850	NA	NA	-2.01301	5.39034	57.5392	3.31e-14	5.38e-12	11.2695	Up_in_MIXO	Secretory_pathway	Secretory_pathway	other localisation	NA	NA
CRE10.G463350	Hydroxyproline-rich glycoprotein	NA	-2.53843	3.00457	57.1788	3.98e-14	6.39e-12	11.1944	Up_in_MIXO	Secretory_pathway	Secretory_pathway	other localisation	NA	NA
CRE10.G463350	Hydroxyproline-rich glycoprotein	NA	-2.53843	3.00457	57.1788	3.98e-14	6.39e-12	11.1944	Up_in_MIXO	Secretory_pathway	Secretory_pathway	other localisation	NA	NA
CRE10.G463350	Hydroxyproline-rich glycoprotein	NA	-2.53843	3.00457	57.1788	3.98e-14	6.39e-12	11.1944	Up_in_MIXO	Secretory_pathway	Secretory_pathway	other localisation	NA	NA
CRE10.G463350	Hydroxyproline-rich glycoprotein	NA	-2.53843	3.00457	57.1788	3.98e-14	6.39e-12	11.1944	Up_in_MIXO	Secretory_pathway	Secretory_pathway	other localisation	NA	NA
CRE10.G463350	Hydroxyproline-rich glycoprotein	NA	-2.53843	3.00457	57.1788	3.98e-14	6.39e-12	11.1944	Up_in_MIXO	Secretory_pathway	Secretory_pathway	other localisation	NA	NA
CRE11.G801264	NA	NA	-11.4071	3.53667	57.1489	4.04e-14	6.42e-12	11.1922	Up_in_MIXO	Mitochondrion	Secretory_pathway	other localisation	NA	NA
CRE16.G801961	NA	NA	-2.26741	3.14983	55.8297	7.9e-14	1.17e-11	10.9305	Up_in_MIXO	Mitochondrion	Mitochondrion	other localisation	NA	NA
CRE16.G801961	NA	NA	-2.26741	3.14983	55.8297	7.9e-14	1.17e-11	10.9305	Up_in_MIXO	Mitochondrion	Mitochondrion	other localisation	NA	NA
CRE16.G801961	NA	NA	-2.26741	3.14983	55.8297	7.9e-14	1.17e-11	10.9305	Up_in_MIXO	Mitochondrion	Mitochondrion	other localisation	NA	NA
CRE16.G801961	NA	NA	-2.26741	3.14983	55.8297	7.9e-14	1.17e-11	10.9305	Up_in_MIXO	Mitochondrion	Mitochondrion	other localisation	NA	NA
CRE12.G533100	NA	NA	-2.14033	4.86251	55.7469	8.24e-14	1.2e-11	10.9197	Up_in_MIXO	Chloroplast	Secretory_pathway	other localisation	NA	NA
CRE12.G533100	NA	NA	-2.14033	4.86251	55.7469	8.24e-14	1.2e-11	10.9197	Up_in_MIXO	Chloroplast	Secretory_pathway	other localisation	NA	NA
CRE02.G078507	NA	NA	-2.59033	4.37148	55.589	8.93e-14	1.28e-11	10.8934	Up_in_MIXO	Mitochondrion	Chloroplast	signal peptide	NA	NA
CRE10.G452350	NA	NA	-3.86123	7.44339	55.0742	1.16e-13	1.6e-11	10.7952	Up_in_MIXO	Chloroplast	Chloroplast	signal peptide	NA	NA
CRE03.G155300	Putative pherophorin-chlamydomonas homolog	NA	-2.17036	5.4128	54.2675	1.75e-13	2.31e-11	10.6355	Up_in_MIXO	Secretory_pathway	Secretory_pathway	signal peptide	NA	NA
CRE03.G155300	Putative pherophorin-chlamydomonas homolog	NA	-2.17036	5.4128	54.2675	1.75e-13	2.31e-11	10.6355	Up_in_MIXO	Secretory_pathway	Secretory_pathway	signal peptide	NA	NA
CRE03.G155300	Putative pherophorin-chlamydomonas homolog	NA	-2.17036	5.4128	54.2675	1.75e-13	2.31e-11	10.6355	Up_in_MIXO	Secretory_pathway	Secretory_pathway	signal peptide	NA	NA
CRE03.G155300	Putative pherophorin-chlamydomonas homolog	NA	-2.17036	5.4128	54.2675	1.75e-13	2.31e-11	10.6355	Up_in_MIXO	Secretory_pathway	Secretory_pathway	signal peptide	NA	NA
CRE03.G155300	Putative pherophorin-chlamydomonas homolog	NA	-2.17036	5.4128	54.2675	1.75e-13	2.31e-11	10.6355	Up_in_MIXO	Secretory_pathway	Secretory_pathway	signal peptide	NA	NA
CRE03.G206817	NA	NA	-2.26766	3.42942	53.988	2.02e-13	2.6e-11	10.5846	Up_in_MIXO	Other	Secretory_pathway	other localisation	NA	NA
CRE03.G206817	NA	NA	-2.26766	3.42942	53.988	2.02e-13	2.6e-11	10.5846	Up_in_MIXO	Other	Secretory_pathway	other localisation	NA	NA
CRE03.G206817	NA	NA	-2.26766	3.42942	53.988	2.02e-13	2.6e-11	10.5846	Up_in_MIXO	Other	Secretory_pathway	other localisation	NA	NA
CRE08.G383300	Cre10.g429000	NA	-3.25175	2.35924	53.3554	2.78e-13	3.53e-11	10.4518	Up_in_MIXO	Mitochondrion	Chloroplast	other localisation	NA	NA
CRE12.G556250	Septin-like protein	NA	-2.17642	5.65454	52.8628	3.58e-13	4.48e-11	10.3486	Up_in_MIXO	Chloroplast	Other	other localisation	NA	NA
CRE12.G556250	Septin-like protein	NA	-2.17642	5.65454	52.8628	3.58e-13	4.48e-11	10.3486	Up_in_MIXO	Chloroplast	Other	other localisation	NA	NA
CRE03.G168950	NA	NA	-2.88192	2.31222	52.7314	3.82e-13	4.7e-11	10.3276	Up_in_MIXO	Mitochondrion	Chloroplast	signal peptide	NA	NA
CRE06.G271700	Metallopeptidase M20 family protein	NA	-3.12328	1.99818	52.233	4.93e-13	6.01e-11	10.2213	Up_in_MIXO	Secretory_pathway	Other	other localisation	NA	NA
CRE02.G108900	Calmodulin-like protein	NA	-2.08123	3.39558	51.5771	6.88e-13	8.03e-11	10.0955	Up_in_MIXO	Other	Other	signal peptide	NA	GO:0005509
CRE08.G800949	NA	NA	-4.76259	3.88565	49.7131	1.78e-12	1.93e-10	9.71403	Up_in_MIXO	Other	Chloroplast	other localisation	NA	NA
CRE12.G542350	Universal Stress-Domain Containing Protein	NA	-2.73967	4.4284	49.5965	1.89e-12	2.04e-10	9.69121	Up_in_MIXO	Other	Other	other localisation	NA	NA
CRE05.G233900	Ascorbate peroxidase-like	NA	-2.42165	5.62782	49.092	2.44e-12	2.55e-10	9.59414	Up_in_MIXO	Chloroplast	Chloroplast	other localisation	NA	NA
CRE05.G233900	Ascorbate peroxidase-like	NA	-2.42165	5.62782	49.092	2.44e-12	2.55e-10	9.59414	Up_in_MIXO	Chloroplast	Chloroplast	other localisation	NA	NA
CRE08.G368850	NA	NA	-4.00833	6.74862	48.4727	3.35e-12	3.42e-10	9.46554	Up_in_MIXO	Secretory_pathway	Secretory_pathway	other localisation	NA	NA
CRE03.G180800	Histone deacetylase complex protein	NA	-2.06133	5.95019	48.1796	3.89e-12	3.92e-10	9.40623	Up_in_MIXO	Mitochondrion	Chloroplast	other localisation	NA	NA
CRE03.G180800	Histone deacetylase complex protein	NA	-2.06133	5.95019	48.1796	3.89e-12	3.92e-10	9.40623	Up_in_MIXO	Mitochondrion	Chloroplast	other localisation	NA	NA
CRE03.G180800	Histone deacetylase complex protein	NA	-2.06133	5.95019	48.1796	3.89e-12	3.92e-10	9.40623	Up_in_MIXO	Mitochondrion	Chloroplast	other localisation	NA	NA
CRE03.G180800	Histone deacetylase complex protein	NA	-2.06133	5.95019	48.1796	3.89e-12	3.92e-10	9.40623	Up_in_MIXO	Mitochondrion	Chloroplast	other localisation	NA	NA
CRE03.G180800	Histone deacetylase complex protein	NA	-2.06133	5.95019	48.1796	3.89e-12	3.92e-10	9.40623	Up_in_MIXO	Mitochondrion	Chloroplast	other localisation	NA	NA
CRE03.G180800	Histone deacetylase complex protein	NA	-2.06133	5.95019	48.1796	3.89e-12	3.92e-10	9.40623	Up_in_MIXO	Mitochondrion	Chloroplast	other localisation	NA	NA
CRE06.G278800	NA	NA	-2.45934	5.09272	48.1304	3.99e-12	3.96e-10	9.40244	Up_in_MIXO	Mitochondrion	Mitochondrion	other localisation	NA	NA
CRE06.G278800	NA	NA	-2.45934	5.09272	48.1304	3.99e-12	3.96e-10	9.40244	Up_in_MIXO	Mitochondrion	Mitochondrion	other localisation	NA	NA
CRE06.G278800	NA	NA	-2.45934	5.09272	48.1304	3.99e-12	3.96e-10	9.40244	Up_in_MIXO	Mitochondrion	Mitochondrion	other localisation	NA	NA
CRE06.G278800	NA	NA	-2.45934	5.09272	48.1304	3.99e-12	3.96e-10	9.40244	Up_in_MIXO	Mitochondrion	Mitochondrion	other localisation	NA	NA
CRE03.G800338	NA	NA	-2.27493	4.26923	48.0199	4.22e-12	4.15e-10	9.38186	Up_in_MIXO	Mitochondrion	Other	other localisation	NA	NA
CRE07.G345800	NA	NA	-2.1748	3.22179	47.3521	5.93e-12	5.69e-10	9.24466	Up_in_MIXO	Other	Other	other localisation	NA	NA
CRE16.G801985	NA	NA	-2.55035	2.0629	47.061	6.88e-12	6.53e-10	9.18541	Up_in_MIXO	Other	Other	signal peptide	K10740	GO:0003677 GO:0005634 GO:0006260 GO:0006281 GO:0006310
CRE16.G801985	NA	NA	-2.55035	2.0629	47.061	6.88e-12	6.53e-10	9.18541	Up_in_MIXO	Other	Other	signal peptide	K10740	GO:0003677 GO:0005634 GO:0006260 GO:0006281 GO:0006310
CRE17.G731350	Short-chain dehydrogenase/reductase	NA	-2.5766	2.91446	46.5316	9.02e-12	8.3e-10	9.08099	Up_in_MIXO	Mitochondrion	Mitochondrion	other localisation	NA	NA
CRE17.G731350	Short-chain dehydrogenase/reductase	NA	-2.5766	2.91446	46.5316	9.02e-12	8.3e-10	9.08099	Up_in_MIXO	Mitochondrion	Mitochondrion	other localisation	NA	NA
CRE09.G408800	NA	NA	-2.40505	2.66058	46.2515	1.04e-11	9.41e-10	9.02646	Up_in_MIXO	Other	Other	other localisation	NA	NA
CRE01.G035450	NA	NA	-2.50427	3.55508	45.7697	1.33e-11	1.18e-09	8.92706	Up_in_MIXO	Other	Other	other localisation	K06890	NA
CRE01.G043100	NA	NA	-2.26597	2.93264	44.6467	2.36e-11	2.04e-09	8.69014	Up_in_MIXO	Chloroplast	Chloroplast	other localisation	NA	NA
CRE16.G680300	NA	NA	-2.17643	3.48777	43.1499	5.07e-11	4.07e-09	8.39019	Up_in_MIXO	Secretory_pathway	Secretory_pathway	signal peptide	NA	NA
CRE08.G382950	NA	NA	-4.12128	2.83851	43.1178	5.15e-11	4.12e-09	8.38527	Up_in_MIXO	Secretory_pathway	Mitochondrion	other localisation	NA	NA
CRE14.G623650	Alcohol dehydrogenase	NA	-3.39714	3.22381	41.8626	9.79e-11	7.37e-09	8.13225	Up_in_MIXO	Chloroplast	Chloroplast	other localisation	NA	NA
CRE16.G672300	High mobility group protein	NA	-2.88425	4.55984	41.5236	1.16e-10	8.61e-09	8.06518	Up_in_MIXO	Mitochondrion	Chloroplast	other localisation	NA	NA
CRE02.G099950	NA	NA	-2.21056	2.56971	41.221	1.36e-10	9.82e-09	8.00804	Up_in_MIXO	Secretory_pathway	Secretory_pathway	signal peptide	NA	NA
CRE01.G035350	NA	NA	-2.33773	4.0667	41.0119	1.51e-10	1.08e-08	7.96553	Up_in_MIXO	Mitochondrion	Chloroplast	signal peptide	NA	NA
CRE01.G035350	NA	NA	-2.33773	4.0667	41.0119	1.51e-10	1.08e-08	7.96553	Up_in_MIXO	Mitochondrion	Chloroplast	signal peptide	NA	NA
CRE01.G035350	NA	NA	-2.33773	4.0667	41.0119	1.51e-10	1.08e-08	7.96553	Up_in_MIXO	Mitochondrion	Chloroplast	signal peptide	NA	NA
CRE01.G035350	NA	NA	-2.33773	4.0667	41.0119	1.51e-10	1.08e-08	7.96553	Up_in_MIXO	Mitochondrion	Chloroplast	signal peptide	NA	NA
CRE01.G035350	NA	NA	-2.33773	4.0667	41.0119	1.51e-10	1.08e-08	7.96553	Up_in_MIXO	Mitochondrion	Chloroplast	signal peptide	NA	NA
CRE01.G035350	NA	NA	-2.33773	4.0667	41.0119	1.51e-10	1.08e-08	7.96553	Up_in_MIXO	Mitochondrion	Chloroplast	signal peptide	NA	NA
CRE01.G035350	NA	NA	-2.33773	4.0667	41.0119	1.51e-10	1.08e-08	7.96553	Up_in_MIXO	Mitochondrion	Chloroplast	signal peptide	NA	NA
CRE01.G035350	NA	NA	-2.33773	4.0667	41.0119	1.51e-10	1.08e-08	7.96553	Up_in_MIXO	Mitochondrion	Chloroplast	signal peptide	NA	NA
CRE01.G035350	NA	NA	-2.33773	4.0667	41.0119	1.51e-10	1.08e-08	7.96553	Up_in_MIXO	Mitochondrion	Chloroplast	signal peptide	NA	NA
CRE01.G035350	NA	NA	-2.33773	4.0667	41.0119	1.51e-10	1.08e-08	7.96553	Up_in_MIXO	Mitochondrion	Chloroplast	signal peptide	NA	NA
CRE02.G113000	NA	NA	-2.05672	4.34814	40.9829	1.54e-10	1.09e-08	7.96106	Up_in_MIXO	Other	Other	other localisation	NA	NA
CRE06.G254100	Hydroxyproline-rich glycoprotein	NA	-2.39393	3.36301	40.5975	1.87e-10	1.29e-08	7.88894	Up_in_MIXO	Mitochondrion	Chloroplast	other localisation	NA	NA
CRE49.G802234	NA	NA	-3.08468	5.2876	40.4022	2.07e-10	1.4e-08	7.85309	Up_in_MIXO	Mitochondrion	Other	other localisation	NA	NA
CRE10.G437000	Conserved Protein with YHYH Domain	NA	-2.12448	3.25102	40.2158	2.27e-10	1.52e-08	7.81896	Up_in_MIXO	Secretory_pathway	Secretory_pathway	other localisation	NA	NA
CRE10.G437000	Conserved Protein with YHYH Domain	NA	-2.12448	3.25102	40.2158	2.27e-10	1.52e-08	7.81896	Up_in_MIXO	Secretory_pathway	Secretory_pathway	other localisation	NA	NA
CRE12.G532500	Sodium:bile acid symporter	NA	-2.03007	3.49245	40.2152	2.27e-10	1.52e-08	7.81896	Up_in_MIXO	Mitochondrion	Chloroplast	other localisation	NA	NA
CRE11.G481126	NA	NA	-2.60908	4.58573	40.1154	2.39e-10	1.58e-08	7.80225	Up_in_MIXO	Mitochondrion	Mitochondrion	signal peptide	NA	NA
CRE02.G142206	NA	NA	-2.14225	6.9217	39.1042	4.02e-10	2.47e-08	7.6069	Up_in_MIXO	Mitochondrion	Secretory_pathway	other localisation	NA	NA
CRE02.G142206	NA	NA	-2.14225	6.9217	39.1042	4.02e-10	2.47e-08	7.6069	Up_in_MIXO	Mitochondrion	Secretory_pathway	other localisation	NA	NA
CRE02.G142206	NA	NA	-2.14225	6.9217	39.1042	4.02e-10	2.47e-08	7.6069	Up_in_MIXO	Mitochondrion	Secretory_pathway	other localisation	NA	NA
CRE02.G142206	NA	NA	-2.14225	6.9217	39.1042	4.02e-10	2.47e-08	7.6069	Up_in_MIXO	Mitochondrion	Secretory_pathway	other localisation	NA	NA
CRE02.G142206	NA	NA	-2.14225	6.9217	39.1042	4.02e-10	2.47e-08	7.6069	Up_in_MIXO	Mitochondrion	Secretory_pathway	other localisation	NA	NA
CRE01.G010100	N-acetyltransferase	NA	-2.06615	3.18215	39.1027	4.02e-10	2.47e-08	7.6069	Up_in_MIXO	Other	Secretory_pathway	other localisation	NA	NA
CRE01.G010100	N-acetyltransferase	NA	-2.06615	3.18215	39.1027	4.02e-10	2.47e-08	7.6069	Up_in_MIXO	Other	Secretory_pathway	other localisation	NA	NA
CRE02.G089500	NA	NA	-2.29696	7.0327	38.9193	4.42e-10	2.71e-08	7.56779	Up_in_MIXO	Secretory_pathway	Secretory_pathway	signal peptide	NA	NA
CRE02.G089500	NA	NA	-2.29696	7.0327	38.9193	4.42e-10	2.71e-08	7.56779	Up_in_MIXO	Secretory_pathway	Secretory_pathway	signal peptide	NA	NA
CRE03.G195388	NA	NA	-2.45778	7.42554	38.8993	4.46e-10	2.71e-08	7.56684	Up_in_MIXO	Mitochondrion	Chloroplast	other localisation	NA	NA
CRE13.G587500	Flavin-containing amine oxidase	NA	-3.30287	3.32469	38.5905	5.23e-10	3.07e-08	7.51283	Up_in_MIXO	Chloroplast	Chloroplast	other localisation	NA	NA
CRE13.G587500	Flavin-containing amine oxidase	NA	-3.30287	3.32469	38.5905	5.23e-10	3.07e-08	7.51283	Up_in_MIXO	Chloroplast	Chloroplast	other localisation	NA	NA
CRE06.G273550	NA	NA	-2.23843	4.35393	37.8285	7.72e-10	4.25e-08	7.37145	Up_in_MIXO	Mitochondrion	Chloroplast	signal peptide	NA	NA
CRE06.G260100	UDP-galactose transporter	NA	-2.04876	4.85309	37.3009	1.01e-09	5.38e-08	7.26892	Up_in_MIXO	Secretory_pathway	Other	other localisation	NA	NA
CRE08.G364351	Protein of unknown function	NA	-2.58745	2.40998	36.9883	1.19e-09	6.24e-08	7.20512	Up_in_MIXO	Mitochondrion	Secretory_pathway	signal peptide	NA	NA
CRE16.G692800	Aldo/keto reductase	NA	-2.18054	2.20272	36.9589	1.21e-09	6.31e-08	7.20003	Up_in_MIXO	Other	Other	other localisation	NA	GO:0016491
CRE12.G555550	NA	NA	-2.60722	2.75573	36.8936	1.25e-09	6.47e-08	7.18903	Up_in_MIXO	Other	Other	other localisation	K05768	GO:0051015
CRE03.G199150	NAD dependent epimerase/dehydratase	NA	-2.51838	2.79134	36.5638	1.48e-09	7.55e-08	7.12199	Up_in_MIXO	Mitochondrion	Mitochondrion	other localisation	NA	NA
CRE03.G177500	NA	NA	-3.99927	4.55562	36.1891	1.79e-09	8.95e-08	7.04825	Up_in_MIXO	Mitochondrion	Chloroplast	signal peptide	NA	NA
CRE03.G177500	NA	NA	-3.99927	4.55562	36.1891	1.79e-09	8.95e-08	7.04825	Up_in_MIXO	Mitochondrion	Chloroplast	signal peptide	NA	NA
CRE08.G376100	Inositol-phosphate phosphatase	NA	-2.27288	4.19381	36.0116	1.96e-09	9.71e-08	7.01282	Up_in_MIXO	Other	Other	signal peptide	NA	NA
CRE08.G381350	NA	NA	-2.10446	3.2463	35.9481	2.03e-09	9.97e-08	7.00129	Up_in_MIXO	Other	Other	other localisation	NA	NA
CRE08.G381350	NA	NA	-2.10446	3.2463	35.9481	2.03e-09	9.97e-08	7.00129	Up_in_MIXO	Other	Other	other localisation	NA	NA
CRE02.G094750	NA	NA	-2.65391	2.74492	35.9456	2.03e-09	9.97e-08	7.00129	Up_in_MIXO	Mitochondrion	Chloroplast	other localisation	NA	NA
CRE02.G094750	NA	NA	-2.65391	2.74492	35.9456	2.03e-09	9.97e-08	7.00129	Up_in_MIXO	Mitochondrion	Chloroplast	other localisation	NA	NA
CRE02.G094750	NA	NA	-2.65391	2.74492	35.9456	2.03e-09	9.97e-08	7.00129	Up_in_MIXO	Mitochondrion	Chloroplast	other localisation	NA	NA
CRE17.G705300	Putative pherophorin-chlamydomonas homolog	NA	-3.14492	4.24963	35.9155	2.06e-09	1.01e-07	6.99682	Up_in_MIXO	Secretory_pathway	Secretory_pathway	other localisation	NA	NA
CRE17.G705300	Putative pherophorin-chlamydomonas homolog	NA	-3.14492	4.24963	35.9155	2.06e-09	1.01e-07	6.99682	Up_in_MIXO	Secretory_pathway	Secretory_pathway	other localisation	NA	NA
CRE17.G705300	Putative pherophorin-chlamydomonas homolog	NA	-3.14492	4.24963	35.9155	2.06e-09	1.01e-07	6.99682	Up_in_MIXO	Secretory_pathway	Secretory_pathway	other localisation	NA	NA
CRE13.G571300	NA	NA	-2.37547	3.17187	35.2838	2.85e-09	1.34e-07	6.87187	Up_in_MIXO	Chloroplast	Chloroplast	other localisation	NA	NA
CRE13.G571300	NA	NA	-2.37547	3.17187	35.2838	2.85e-09	1.34e-07	6.87187	Up_in_MIXO	Chloroplast	Chloroplast	other localisation	NA	NA
CRE09.G414650	NA	NA	-2.10587	4.17787	35.2475	2.9e-09	1.36e-07	6.86565	Up_in_MIXO	Other	Other	signal peptide	K08824	GO:0004672 GO:0004713 GO:0005524 GO:0006468
CRE09.G414650	NA	NA	-2.10587	4.17787	35.2475	2.9e-09	1.36e-07	6.86565	Up_in_MIXO	Other	Other	signal peptide	K08824	GO:0004672 GO:0004713 GO:0005524 GO:0006468
CRE09.G414650	NA	NA	-2.10587	4.17787	35.2475	2.9e-09	1.36e-07	6.86565	Up_in_MIXO	Other	Other	signal peptide	K08824	GO:0004672 GO:0004713 GO:0005524 GO:0006468
CRE09.G414650	NA	NA	-2.10587	4.17787	35.2475	2.9e-09	1.36e-07	6.86565	Up_in_MIXO	Other	Other	signal peptide	K08824	GO:0004672 GO:0004713 GO:0005524 GO:0006468
CRE09.G414650	NA	NA	-2.10587	4.17787	35.2475	2.9e-09	1.36e-07	6.86565	Up_in_MIXO	Other	Other	signal peptide	K08824	GO:0004672 GO:0004713 GO:0005524 GO:0006468
CRE03.G183300	NA	NA	-2.09238	2.42046	34.8461	3.57e-09	1.63e-07	6.78707	Up_in_MIXO	Mitochondrion	Chloroplast	other localisation	NA	NA
CRE02.G094250	NA	NA	-2.97334	5.2659	34.4139	4.46e-09	1.99e-07	6.70188	Up_in_MIXO	Other	Other	other localisation	K13354	NA
CRE02.G094250	NA	NA	-2.97334	5.2659	34.4139	4.46e-09	1.99e-07	6.70188	Up_in_MIXO	Other	Other	other localisation	K13354	NA
CRE02.G094250	NA	NA	-2.97334	5.2659	34.4139	4.46e-09	1.99e-07	6.70188	Up_in_MIXO	Other	Other	other localisation	K13354	NA
CRE10.G443850	NA	NA	-2.25834	2.36579	34.1203	5.18e-09	2.27e-07	6.64366	Up_in_MIXO	Chloroplast	Chloroplast	other localisation	NA	NA
CRE01.G056331	NA	NA	-2.24657	2.73309	33.9747	5.58e-09	2.41e-07	6.61817	Up_in_MIXO	Mitochondrion	Chloroplast	signal peptide	NA	NA
CRE13.G579450	Chlamydomonas-specific membrane transporter of unknown function	NA	-2.24608	9.87417	33.875	5.88e-09	2.52e-07	6.59849	Up_in_MIXO	Secretory_pathway	Secretory_pathway	signal peptide	NA	NA
CRE13.G579450	Chlamydomonas-specific membrane transporter of unknown function	NA	-2.24608	9.87417	33.875	5.88e-09	2.52e-07	6.59849	Up_in_MIXO	Secretory_pathway	Secretory_pathway	signal peptide	NA	NA
CRE09.G386167	NA	NA	-2.14951	3.14657	33.7924	6.13e-09	2.61e-07	6.58358	Up_in_MIXO	Secretory_pathway	Secretory_pathway	other localisation	NA	NA
CRE08.G358560	NA	NA	-5.02579	3.31711	33.589	6.81e-09	2.83e-07	6.54746	Up_in_MIXO	Chloroplast	Other	signal peptide	NA	NA
CRE15.G801743	NA	NA	-2.31017	8.80693	33.4915	7.16e-09	2.97e-07	6.52683	Up_in_MIXO	Other	Other	signal peptide	NA	NA
CRE11.G467593	NA	NA	-2.73626	5.14389	33.0061	9.19e-09	3.68e-07	6.43419	Up_in_MIXO	Other	Other	other localisation	NA	NA
CRE05.G237500	NA	NA	-2.28182	2.8311	32.9598	9.41e-09	3.75e-07	6.42604	Up_in_MIXO	Secretory_pathway	Secretory_pathway	other localisation	NA	NA
CRE09.G394436	NA	NA	-2.91462	10.0308	32.7551	1.05e-08	4.13e-07	6.38361	Up_in_MIXO	Secretory_pathway	Secretory_pathway	signal peptide	NA	NA
CRE09.G394436	NA	NA	-2.91462	10.0308	32.7551	1.05e-08	4.13e-07	6.38361	Up_in_MIXO	Secretory_pathway	Secretory_pathway	signal peptide	NA	NA
CRE09.G394436	NA	NA	-2.91462	10.0308	32.7551	1.05e-08	4.13e-07	6.38361	Up_in_MIXO	Secretory_pathway	Secretory_pathway	signal peptide	NA	NA
CRE09.G394436	NA	NA	-2.91462	10.0308	32.7551	1.05e-08	4.13e-07	6.38361	Up_in_MIXO	Secretory_pathway	Secretory_pathway	signal peptide	NA	NA
CRE09.G394436	NA	NA	-2.91462	10.0308	32.7551	1.05e-08	4.13e-07	6.38361	Up_in_MIXO	Secretory_pathway	Secretory_pathway	signal peptide	NA	NA
CRE09.G394436	NA	NA	-2.91462	10.0308	32.7551	1.05e-08	4.13e-07	6.38361	Up_in_MIXO	Secretory_pathway	Secretory_pathway	signal peptide	NA	NA
CRE09.G394436	NA	NA	-2.91462	10.0308	32.7551	1.05e-08	4.13e-07	6.38361	Up_in_MIXO	Secretory_pathway	Secretory_pathway	signal peptide	NA	NA
CRE09.G394436	NA	NA	-2.91462	10.0308	32.7551	1.05e-08	4.13e-07	6.38361	Up_in_MIXO	Secretory_pathway	Secretory_pathway	signal peptide	NA	NA
CRE09.G394436	NA	NA	-2.91462	10.0308	32.7551	1.05e-08	4.13e-07	6.38361	Up_in_MIXO	Secretory_pathway	Secretory_pathway	signal peptide	NA	NA
CRE09.G394436	NA	NA	-2.91462	10.0308	32.7551	1.05e-08	4.13e-07	6.38361	Up_in_MIXO	Secretory_pathway	Secretory_pathway	signal peptide	NA	NA
CRE09.G394436	NA	NA	-2.91462	10.0308	32.7551	1.05e-08	4.13e-07	6.38361	Up_in_MIXO	Secretory_pathway	Secretory_pathway	signal peptide	NA	NA
CRE09.G394436	NA	NA	-2.91462	10.0308	32.7551	1.05e-08	4.13e-07	6.38361	Up_in_MIXO	Secretory_pathway	Secretory_pathway	signal peptide	NA	NA
CRE09.G394436	NA	NA	-2.91462	10.0308	32.7551	1.05e-08	4.13e-07	6.38361	Up_in_MIXO	Secretory_pathway	Secretory_pathway	signal peptide	NA	NA
CRE09.G394436	NA	NA	-2.91462	10.0308	32.7551	1.05e-08	4.13e-07	6.38361	Up_in_MIXO	Secretory_pathway	Secretory_pathway	signal peptide	NA	NA
CRE16.G690130	NA	NA	-3.034	2.53077	32.7334	1.06e-08	4.17e-07	6.37985	Up_in_MIXO	Mitochondrion	Chloroplast	other localisation	NA	NA
CRE02.G095076	Major facilitator superfamily transporter	NA	-3.94979	4.28165	32.711	1.07e-08	4.2e-07	6.377	Up_in_MIXO	Chloroplast	Mitochondrion	other localisation	NA	NA
CRE16.G694809	NA	NA	-3.64447	1.07242	32.1738	1.41e-08	5.36e-07	6.27082	Up_in_MIXO	Mitochondrion	Secretory_pathway	other localisation	NA	NA
CRE02.G143567	NA	NA	-2.95336	1.66071	31.6481	1.85e-08	6.78e-07	6.16873	Up_in_MIXO	Other	Other	signal peptide	NA	NA
CRE08.G358553	NA	NA	-4.10679	1.0698	31.224	2.3e-08	8.14e-07	6.08917	Up_in_MIXO	Chloroplast	Secretory_pathway	other localisation	NA	NA
CRE06.G306900	Scavenger receptor cysteine rich (SRCR) protein	NA	-2.30295	4.79661	31.0078	2.57e-08	9.03e-07	6.04432	Up_in_MIXO	Mitochondrion	Secretory_pathway	other localisation	NA	NA
CRE01.G027900	similar to HAV22	NA	-2.29807	2.17448	30.9373	2.66e-08	9.34e-07	6.02952	Up_in_MIXO	Secretory_pathway	Other	signal peptide	NA	NA
CRE01.G027900	similar to HAV22	NA	-2.29807	2.17448	30.9373	2.66e-08	9.34e-07	6.02952	Up_in_MIXO	Secretory_pathway	Other	signal peptide	NA	NA
CRE01.G027900	similar to HAV22	NA	-2.29807	2.17448	30.9373	2.66e-08	9.34e-07	6.02952	Up_in_MIXO	Secretory_pathway	Other	signal peptide	NA	NA
CRE01.G800071	NA	NA	-4.36121	0.945546	30.855	2.78e-08	9.7e-07	6.01303	Up_in_MIXO	Other	Other	other localisation	NA	NA
CRE01.G800071	NA	NA	-4.36121	0.945546	30.855	2.78e-08	9.7e-07	6.01303	Up_in_MIXO	Other	Other	other localisation	NA	NA
CRE03.G144787	Thioredoxin-like protein	NA	-2.98909	1.58999	30.4974	3.34e-08	1.15e-06	5.93877	Up_in_MIXO	Chloroplast	Chloroplast	other localisation	NA	NA
CRE11.G467543	NA	NA	-2.10595	5.19996	30.0263	4.26e-08	1.43e-06	5.84357	Up_in_MIXO	Chloroplast	Secretory_pathway	other localisation	NA	NA
CRE10.G433800	Predicted protein of CSE family	NA	-3.53689	3.9858	29.2938	6.22e-08	2.04e-06	5.69135	Up_in_MIXO	Secretory_pathway	Secretory_pathway	signal peptide	NA	NA
CRE10.G433800	Predicted protein of CSE family	NA	-3.53689	3.9858	29.2938	6.22e-08	2.04e-06	5.69135	Up_in_MIXO	Secretory_pathway	Secretory_pathway	signal peptide	NA	NA
CRE10.G433800	Predicted protein of CSE family	NA	-3.53689	3.9858	29.2938	6.22e-08	2.04e-06	5.69135	Up_in_MIXO	Secretory_pathway	Secretory_pathway	signal peptide	NA	NA
CRE17.G802041	NA	NA	-2.48362	1.9646	29.2431	6.38e-08	2.08e-06	5.6827	Up_in_MIXO	Other	Secretory_pathway	other localisation	NA	NA
CRE06.G271650	NA	NA	-2.64497	2.93374	28.8687	7.75e-08	2.45e-06	5.61028	Up_in_MIXO	Other	Other	other localisation	NA	NA
CRE02.G103300	Predicted protein of CSE family	NA	-5.0839	4.97769	28.2381	1.07e-07	3.24e-06	5.48932	Up_in_MIXO	Other	Other	other localisation	NA	NA
CRE12.G520000	NA	NA	-2.17673	4.18991	27.7068	1.41e-07	4.15e-06	5.38241	Up_in_MIXO	Other	Mitochondrion	signal peptide	NA	NA
CRE12.G520000	NA	NA	-2.17673	4.18991	27.7068	1.41e-07	4.15e-06	5.38241	Up_in_MIXO	Other	Mitochondrion	signal peptide	NA	NA
CRE12.G520000	NA	NA	-2.17673	4.18991	27.7068	1.41e-07	4.15e-06	5.38241	Up_in_MIXO	Other	Mitochondrion	signal peptide	NA	NA
CRE12.G520000	NA	NA	-2.17673	4.18991	27.7068	1.41e-07	4.15e-06	5.38241	Up_in_MIXO	Other	Mitochondrion	signal peptide	NA	NA
CRE13.G575701	NA	NA	-3.80687	2.09608	27.1579	1.88e-07	5.36e-06	5.27112	Up_in_MIXO	Other	Other	other localisation	NA	NA
CRE09.G401886	Putative Ascorbate peroxidase	NA	-2.35989	3.21474	26.9731	2.06e-07	5.82e-06	5.23516	Up_in_MIXO	Mitochondrion	Mitochondrion	other localisation	NA	NA
CRE16.G687200	NA	NA	-2.16683	1.98928	26.2925	2.93e-07	7.96e-06	5.0989	Up_in_MIXO	Mitochondrion	Chloroplast	other localisation	NA	NA
CRE16.G687200	NA	NA	-2.16683	1.98928	26.2925	2.93e-07	7.96e-06	5.0989	Up_in_MIXO	Mitochondrion	Chloroplast	other localisation	NA	NA
CRE07.G800779	NA	NA	-2.80383	4.77235	26.064	3.3e-07	8.8e-06	5.05567	Up_in_MIXO	Mitochondrion	Other	other localisation	NA	NA
CRE13.G603500	NA	NA	-2.25611	7.47841	25.9752	3.46e-07	9.17e-06	5.03781	Up_in_MIXO	Mitochondrion	Chloroplast	signal peptide	NA	NA
CRE13.G603500	NA	NA	-2.25611	7.47841	25.9752	3.46e-07	9.17e-06	5.03781	Up_in_MIXO	Mitochondrion	Chloroplast	signal peptide	NA	NA
CRE13.G603500	NA	NA	-2.25611	7.47841	25.9752	3.46e-07	9.17e-06	5.03781	Up_in_MIXO	Mitochondrion	Chloroplast	signal peptide	NA	NA
CRE13.G603500	NA	NA	-2.25611	7.47841	25.9752	3.46e-07	9.17e-06	5.03781	Up_in_MIXO	Mitochondrion	Chloroplast	signal peptide	NA	NA
CRE01.G034850	NA	NA	-2.56618	4.55833	25.9749	3.46e-07	9.17e-06	5.03781	Up_in_MIXO	Other	Other	other localisation	NA	NA
CRE01.G034850	NA	NA	-2.56618	4.55833	25.9749	3.46e-07	9.17e-06	5.03781	Up_in_MIXO	Other	Other	other localisation	NA	NA
CRE12.G501750	NA	NA	-2.3719	3.98721	25.8208	3.75e-07	9.81e-06	5.00824	Up_in_MIXO	Other	Other	other localisation	NA	NA
CRE12.G501750	NA	NA	-2.3719	3.98721	25.8208	3.75e-07	9.81e-06	5.00824	Up_in_MIXO	Other	Other	other localisation	NA	NA
CRE11.G467601	NA	NA	-2.78818	2.62654	25.7504	3.89e-07	1.01e-05	4.99457	Up_in_MIXO	Other	Other	signal peptide	NA	NA
CRE14.G631600	NA	NA	-3.39112	3.61481	25.5599	4.29e-07	1.09e-05	4.96305	Up_in_MIXO	Secretory_pathway	Other	other localisation	NA	NA
CRE17.G734596	NA	NA	-2.26476	2.40166	25.4259	4.6e-07	1.16e-05	4.93706	Up_in_MIXO	Other	Mitochondrion	other localisation	NA	NA
CRE17.G724700	Pheophorbide a oxygenase-related protein	NA	-2.50194	1.60846	25.0816	5.5e-07	1.34e-05	4.8732	Up_in_MIXO	Chloroplast	Chloroplast	other localisation	NA	NA
CRE17.G724700	Pheophorbide a oxygenase-related protein	NA	-2.50194	1.60846	25.0816	5.5e-07	1.34e-05	4.8732	Up_in_MIXO	Chloroplast	Chloroplast	other localisation	NA	NA
CRE17.G724700	Pheophorbide a oxygenase-related protein	NA	-2.50194	1.60846	25.0816	5.5e-07	1.34e-05	4.8732	Up_in_MIXO	Chloroplast	Chloroplast	other localisation	NA	NA
CRE03.G186250	NA	NA	-3.12473	3.65913	23.4512	1.28e-06	2.79e-05	4.55449	Up_in_MIXO	Other	Other	other localisation	NA	NA
CRE06.G299700	SOUL heme-binding protein	NA	-2.56961	1.40916	23.2427	1.43e-06	3.05e-05	4.51574	Up_in_MIXO	Secretory_pathway	Other	other localisation	NA	NA
CRE17.G745447	Mitogen-Activated Protein Kinase	NA	-2.34041	3.1245	23.0665	1.56e-06	3.32e-05	4.47888	Up_in_MIXO	Mitochondrion	Other	signal peptide	NA	NA
CRE17.G745447	Mitogen-Activated Protein Kinase	NA	-2.34041	3.1245	23.0665	1.56e-06	3.32e-05	4.47888	Up_in_MIXO	Mitochondrion	Other	signal peptide	NA	NA
CRE08.G358900	NA	NA	-2.96354	1.42712	23.0072	1.61e-06	3.41e-05	4.46782	Up_in_MIXO	Chloroplast	Chloroplast	signal peptide	NA	NA
CRE08.G358900	NA	NA	-2.96354	1.42712	23.0072	1.61e-06	3.41e-05	4.46782	Up_in_MIXO	Chloroplast	Chloroplast	signal peptide	NA	NA
CRE17.G735600	Putative triacylglycerol lipase	NA	-2.28613	3.62778	22.9308	1.68e-06	3.52e-05	4.45346	Up_in_MIXO	Secretory_pathway	Secretory_pathway	other localisation	NA	NA
CRE03.G176150	NA	NA	-2.42285	2.95093	22.9199	1.69e-06	3.54e-05	4.45156	Up_in_MIXO	Other	Mitochondrion	other localisation	NA	NA
CRE03.G176150	NA	NA	-2.42285	2.95093	22.9199	1.69e-06	3.54e-05	4.45156	Up_in_MIXO	Other	Mitochondrion	other localisation	NA	NA
CRE02.G112500	NA	NA	-2.06325	3.09693	22.8651	1.74e-06	3.62e-05	4.4415	Up_in_MIXO	Other	Other	signal peptide	K08850	GO:0004672 GO:0004713 GO:0005524 GO:0006468
CRE02.G112500	NA	NA	-2.06325	3.09693	22.8651	1.74e-06	3.62e-05	4.4415	Up_in_MIXO	Other	Other	signal peptide	K08850	GO:0004672 GO:0004713 GO:0005524 GO:0006468
CRE10.G421300	NA	NA	-2.98138	3.15769	22.7442	1.85e-06	3.83e-05	4.41647	Up_in_MIXO	Secretory_pathway	Secretory_pathway	signal peptide	NA	NA
CRE10.G421300	NA	NA	-2.98138	3.15769	22.7442	1.85e-06	3.83e-05	4.41647	Up_in_MIXO	Secretory_pathway	Secretory_pathway	signal peptide	NA	NA
CRE05.G235950	NA	NA	-3.19667	1.80063	22.6519	1.94e-06	3.98e-05	4.39959	Up_in_MIXO	Chloroplast	Mitochondrion	signal peptide	NA	NA
CRE05.G235950	NA	NA	-3.19667	1.80063	22.6519	1.94e-06	3.98e-05	4.39959	Up_in_MIXO	Chloroplast	Mitochondrion	signal peptide	NA	NA
CRE08.G378200	Pyridoxamine 5'-phosphate oxidase	NA	-2.20133	2.79007	22.5554	2.04e-06	4.16e-05	4.38117	Up_in_MIXO	Mitochondrion	Mitochondrion	other localisation	NA	NA
CRE08.G378200	Pyridoxamine 5'-phosphate oxidase	NA	-2.20133	2.79007	22.5554	2.04e-06	4.16e-05	4.38117	Up_in_MIXO	Mitochondrion	Mitochondrion	other localisation	NA	NA
CRE11.G467572	NA	NA	-3.06795	3.13802	22.2013	2.46e-06	4.9e-05	4.30942	Up_in_MIXO	Secretory_pathway	Secretory_pathway	other localisation	NA	NA
CRE08.G800881	NA	NA	-2.00382	2.31056	21.992	2.74e-06	5.39e-05	4.26864	Up_in_MIXO	Secretory_pathway	Secretory_pathway	other localisation	NA	NA
CRE16.G683200	NA	NA	-2.54897	1.23706	21.7422	3.12e-06	6e-05	4.22176	Up_in_MIXO	Other	Other	signal peptide	NA	NA
CRE16.G683200	NA	NA	-2.54897	1.23706	21.7422	3.12e-06	6e-05	4.22176	Up_in_MIXO	Other	Other	signal peptide	NA	NA
CRE04.G228650	NA	NA	-3.08274	2.919	21.2549	4.02e-06	7.42e-05	4.1296	Up_in_MIXO	Other	Secretory_pathway	other localisation	NA	NA
CRE04.G228650	NA	NA	-3.08274	2.919	21.2549	4.02e-06	7.42e-05	4.1296	Up_in_MIXO	Other	Secretory_pathway	other localisation	NA	NA
CRE04.G228650	NA	NA	-3.08274	2.919	21.2549	4.02e-06	7.42e-05	4.1296	Up_in_MIXO	Other	Secretory_pathway	other localisation	NA	NA
CRE04.G228650	NA	NA	-3.08274	2.919	21.2549	4.02e-06	7.42e-05	4.1296	Up_in_MIXO	Other	Secretory_pathway	other localisation	NA	NA
CRE03.G178700	NA	NA	-2.16932	1.60125	21.2443	4.04e-06	7.45e-05	4.12771	Up_in_MIXO	Other	Other	other localisation	NA	NA
CRE17.G704600	NA	NA	-2.37363	3.38293	21.2238	4.09e-06	7.52e-05	4.12357	Up_in_MIXO	Mitochondrion	Chloroplast	other localisation	NA	NA
CRE17.G704600	NA	NA	-2.37363	3.38293	21.2238	4.09e-06	7.52e-05	4.12357	Up_in_MIXO	Mitochondrion	Chloroplast	other localisation	NA	NA
CRE10.G801112	NA	NA	-2.66105	0.80588	21.1188	4.32e-06	7.92e-05	4.10131	Up_in_MIXO	Chloroplast	Chloroplast	other localisation	NA	NA
CRE17.G705500	Putative pherophorin-chlamydomonas homolog	NA	-2.8	5.73059	20.9044	4.83e-06	8.69e-05	4.06121	Up_in_MIXO	Secretory_pathway	Secretory_pathway	other localisation	NA	NA
CRE17.G705500	Putative pherophorin-chlamydomonas homolog	NA	-2.8	5.73059	20.9044	4.83e-06	8.69e-05	4.06121	Up_in_MIXO	Secretory_pathway	Secretory_pathway	other localisation	NA	NA
CRE14.G623050	NA	NA	-2.13054	2.66504	20.4351	6.17e-06	0.000107	3.97036	Up_in_MIXO	Chloroplast	Chloroplast	signal peptide	NA	NA
CRE03.G152200	NA	NA	-3.36229	0.323924	20.3705	6.38e-06	0.00011	3.95906	Up_in_MIXO	Other	Other	signal peptide	NA	NA
CRE07.G349200	NA	NA	-2.71114	6.07647	20.3205	6.55e-06	0.000112	3.94967	Up_in_MIXO	Secretory_pathway	Other	other localisation	NA	NA
CRE12.G539900	NA	NA	-2.84085	2.49627	20.2671	6.73e-06	0.000115	3.94043	Up_in_MIXO	Mitochondrion	Mitochondrion	other localisation	NA	NA
CRE12.G541400	NA	NA	-2.80392	0.890351	19.9698	7.87e-06	0.00013	3.88759	Up_in_MIXO	Other	Other	other localisation	NA	NA
CRE01.G054500	NA	NA	-2.40141	9.09229	19.9346	8.01e-06	0.000132	3.88034	Up_in_MIXO	Mitochondrion	Mitochondrion	signal peptide	NA	NA
CRE01.G054500	NA	NA	-2.40141	9.09229	19.9346	8.01e-06	0.000132	3.88034	Up_in_MIXO	Mitochondrion	Mitochondrion	signal peptide	NA	NA
CRE10.G425251	NA	NA	-2.7079	4.45715	19.7551	8.8e-06	0.000142	3.8478	Up_in_MIXO	Chloroplast	Mitochondrion	NA	NA	NA
CRE03.G160953	NA	NA	-2.33972	2.72514	19.74	8.87e-06	0.000143	3.84488	Up_in_MIXO	Mitochondrion	Secretory_pathway	other localisation	NA	NA
CRE03.G160953	NA	NA	-2.33972	2.72514	19.74	8.87e-06	0.000143	3.84488	Up_in_MIXO	Mitochondrion	Secretory_pathway	other localisation	NA	NA
CRE01.G055000	NA	NA	-2.11927	1.26289	19.6232	9.43e-06	0.00015	3.82402	Up_in_MIXO	Other	Mitochondrion	other localisation	NA	NA
CRE02.G104750	NA	NA	-2.15566	2.83413	19.4048	1.06e-05	0.000164	3.7839	Up_in_MIXO	Other	Secretory_pathway	other localisation	NA	NA
CRE02.G104750	NA	NA	-2.15566	2.83413	19.4048	1.06e-05	0.000164	3.7839	Up_in_MIXO	Other	Secretory_pathway	other localisation	NA	NA
CRE08.G800887	NA	NA	-4.13182	1.69963	19.2284	1.16e-05	0.000179	3.74762	Up_in_MIXO	Chloroplast	Chloroplast	other localisation	NA	NA
CRE16.G686552	NA	NA	-2.14123	1.47631	19.1453	1.21e-05	0.000185	3.73212	Up_in_MIXO	Chloroplast	Mitochondrion	signal peptide	NA	NA
CRE01.G022200	NA	NA	-2.00567	1.71036	19.0925	1.25e-05	0.000189	3.72388	Up_in_MIXO	Other	Secretory_pathway	other localisation	NA	NA
CRE02.G098400	NA	NA	-2.14979	2.88063	19.0271	1.29e-05	0.000195	3.71082	Up_in_MIXO	Chloroplast	Chloroplast	other localisation	NA	NA
CRE03.G203569	NA	NA	-3.13044	0.537711	18.894	1.38e-05	0.000206	3.68535	Up_in_MIXO	Mitochondrion	Secretory_pathway	other localisation	NA	NA
CRE03.G197300	NA	NA	-2.40839	4.13752	18.6143	1.6e-05	0.000235	3.62981	Up_in_MIXO	Other	Secretory_pathway	other localisation	NA	NA
CRE03.G197300	NA	NA	-2.40839	4.13752	18.6143	1.6e-05	0.000235	3.62981	Up_in_MIXO	Other	Secretory_pathway	other localisation	NA	NA
CRE03.G197300	NA	NA	-2.40839	4.13752	18.6143	1.6e-05	0.000235	3.62981	Up_in_MIXO	Other	Secretory_pathway	other localisation	NA	NA
CRE03.G197300	NA	NA	-2.40839	4.13752	18.6143	1.6e-05	0.000235	3.62981	Up_in_MIXO	Other	Secretory_pathway	other localisation	NA	NA
CRE12.G801381	NA	NA	-4.53401	0.400895	18.532	1.67e-05	0.000243	3.61429	Up_in_MIXO	Other	Other	signal peptide	NA	NA
CRE12.G801381	NA	NA	-4.53401	0.400895	18.532	1.67e-05	0.000243	3.61429	Up_in_MIXO	Other	Other	signal peptide	NA	NA
CRE14.G633700	NA	NA	-3.01605	2.17053	18.4417	1.75e-05	0.000253	3.5965	Up_in_MIXO	Secretory_pathway	Secretory_pathway	other localisation	NA	NA
CRE02.G103350	NA	NA	-2.59977	0.724643	17.8457	2.4e-05	0.00033	3.48159	Up_in_MIXO	Other	Other	other localisation	NA	NA
CRE08.G380850	NA	NA	-2.4405	2.15454	17.8139	2.44e-05	0.000334	3.47584	Up_in_MIXO	Chloroplast	Other	other localisation	NA	NA
CRE12.G549427	NA	NA	-2.64449	2.71839	17.8138	2.44e-05	0.000334	3.47584	Up_in_MIXO	Chloroplast	Mitochondrion	other localisation	NA	NA
CRE12.G549427	NA	NA	-2.64449	2.71839	17.8138	2.44e-05	0.000334	3.47584	Up_in_MIXO	Chloroplast	Mitochondrion	other localisation	NA	NA
CRE10.G466700	NA	NA	-2.3659	2.74317	17.7223	2.56e-05	0.000348	3.45872	Up_in_MIXO	Secretory_pathway	Other	other localisation	NA	NA
CRE12.G497100	NA	NA	-2.44398	1.65982	17.5443	2.81e-05	0.000379	3.4212	Up_in_MIXO	Other	Other	signal peptide	NA	NA
CRE12.G497100	NA	NA	-2.44398	1.65982	17.5443	2.81e-05	0.000379	3.4212	Up_in_MIXO	Other	Other	signal peptide	NA	NA
CRE03.G146667	NA	NA	-3.22177	0.368787	17.5353	2.82e-05	0.00038	3.41975	Up_in_MIXO	Chloroplast	Chloroplast	other localisation	NA	NA
CRE06.G274600	NA	NA	-2.81752	1.20184	17.4419	2.96e-05	0.000396	3.40213	Up_in_MIXO	Mitochondrion	Secretory_pathway	other localisation	NA	NA
CRE06.G274600	NA	NA	-2.81752	1.20184	17.4419	2.96e-05	0.000396	3.40213	Up_in_MIXO	Mitochondrion	Secretory_pathway	other localisation	NA	NA
CRE15.G640900	NA	NA	-2.1969	2.69136	17.2563	3.27e-05	0.00043	3.36666	Up_in_MIXO	Mitochondrion	Mitochondrion	other localisation	NA	NA
CRE13.G607150	Adenylate/guanylate cyclase	NA	-2.33434	4.15084	17.1008	3.54e-05	0.000459	3.33796	Up_in_MIXO	Mitochondrion	Other	other localisation	NA	NA
CRE13.G572600	NA	NA	-3.23377	3.7596	17.0892	3.57e-05	0.000461	3.33623	Up_in_MIXO	Other	Other	other localisation	NA	GO:0005515
CRE09.G397660	NA	NA	-2.1346	1.60099	16.9611	3.82e-05	0.000487	3.31275	Up_in_MIXO	Secretory_pathway	Secretory_pathway	other localisation	NA	NA
CRE16.G660225	NA	NA	-2.81565	0.345611	16.9347	3.87e-05	0.000493	3.30742	Up_in_MIXO	Chloroplast	Other	other localisation	NA	NA
CRE07.G330750	Putative pherophorin-chlamydomonas homolog	NA	-2.61121	5.67166	16.7848	4.19e-05	0.000525	3.28009	Up_in_MIXO	Secretory_pathway	Secretory_pathway	signal peptide	NA	NA
CRE07.G330750	Putative pherophorin-chlamydomonas homolog	NA	-2.61121	5.67166	16.7848	4.19e-05	0.000525	3.28009	Up_in_MIXO	Secretory_pathway	Secretory_pathway	signal peptide	NA	NA
CRE07.G330750	Putative pherophorin-chlamydomonas homolog	NA	-2.61121	5.67166	16.7848	4.19e-05	0.000525	3.28009	Up_in_MIXO	Secretory_pathway	Secretory_pathway	signal peptide	NA	NA
CRE07.G330750	Putative pherophorin-chlamydomonas homolog	NA	-2.61121	5.67166	16.7848	4.19e-05	0.000525	3.28009	Up_in_MIXO	Secretory_pathway	Secretory_pathway	signal peptide	NA	NA
CRE08.G800944	NA	NA	-2.67475	2.11263	16.747	4.27e-05	0.000534	3.27212	Up_in_MIXO	Other	Mitochondrion	other localisation	NA	NA
CRE06.G270150	mitochondrial substrate carrier protein	NA	-2.03525	1.73046	16.4883	4.9e-05	0.000603	3.21948	Up_in_MIXO	Other	Other	other localisation	K14684	GO:0055085
CRE13.G801580	NA	NA	-3.0763	-0.277416	16.45	5e-05	0.000612	3.21299	Up_in_MIXO	Other	Mitochondrion	other localisation	NA	NA
CRE03.G189350	NA	NA	-2.47892	1.78666	16.4018	5.12e-05	0.000625	3.20399	Up_in_MIXO	Mitochondrion	Chloroplast	other localisation	NA	NA
CRE03.G189350	NA	NA	-2.47892	1.78666	16.4018	5.12e-05	0.000625	3.20399	Up_in_MIXO	Mitochondrion	Chloroplast	other localisation	NA	NA
CRE11.G467576	NA	NA	-2.48594	5.52135	16.3355	5.31e-05	0.000644	3.19113	Up_in_MIXO	Other	Other	other localisation	K18635	NA
CRE02.G096200	NA	NA	-2.12162	2.63468	16.2132	5.66e-05	0.00068	3.16777	Up_in_MIXO	Other	Other	other localisation	K06990	NA
CRE08.G385550	NA	NA	-2.50829	1.83299	16.2079	5.68e-05	0.00068	3.16721	Up_in_MIXO	Other	Other	signal peptide	NA	NA
CRE02.G075000	NA	NA	-2.12577	1.67327	16.0884	6.05e-05	0.000718	3.14409	Up_in_MIXO	Other	Other	signal peptide	NA	NA
CRE02.G075000	NA	NA	-2.12577	1.67327	16.0884	6.05e-05	0.000718	3.14409	Up_in_MIXO	Other	Other	signal peptide	NA	NA
CRE02.G075000	NA	NA	-2.12577	1.67327	16.0884	6.05e-05	0.000718	3.14409	Up_in_MIXO	Other	Other	signal peptide	NA	NA
CRE02.G075000	NA	NA	-2.12577	1.67327	16.0884	6.05e-05	0.000718	3.14409	Up_in_MIXO	Other	Other	signal peptide	NA	NA
CRE11.G478000	NA	NA	-2.6158	2.01224	16.0135	6.29e-05	0.00074	3.13049	Up_in_MIXO	Other	Other	other localisation	NA	GO:0051536
CRE11.G478000	NA	NA	-2.6158	2.01224	16.0135	6.29e-05	0.00074	3.13049	Up_in_MIXO	Other	Other	other localisation	NA	GO:0051536
CRE11.G478000	NA	NA	-2.6158	2.01224	16.0135	6.29e-05	0.00074	3.13049	Up_in_MIXO	Other	Other	other localisation	NA	GO:0051536
CRE02.G800263	NA	NA	-4.83475	0.145608	16.0075	6.31e-05	0.000742	3.12977	Up_in_MIXO	Other	Other	other localisation	NA	NA
CRE13.G801553	NA	NA	-3.56449	2.56226	15.9573	6.48e-05	0.000759	3.11986	Up_in_MIXO	Mitochondrion	Mitochondrion	other localisation	NA	NA
CRE13.G801553	NA	NA	-3.56449	2.56226	15.9573	6.48e-05	0.000759	3.11986	Up_in_MIXO	Mitochondrion	Mitochondrion	other localisation	NA	NA
CRE13.G801553	NA	NA	-3.56449	2.56226	15.9573	6.48e-05	0.000759	3.11986	Up_in_MIXO	Mitochondrion	Mitochondrion	other localisation	NA	NA
CRE13.G801553	NA	NA	-3.56449	2.56226	15.9573	6.48e-05	0.000759	3.11986	Up_in_MIXO	Mitochondrion	Mitochondrion	other localisation	NA	NA
CRE13.G801553	NA	NA	-3.56449	2.56226	15.9573	6.48e-05	0.000759	3.11986	Up_in_MIXO	Mitochondrion	Mitochondrion	other localisation	NA	NA
CRE13.G801553	NA	NA	-3.56449	2.56226	15.9573	6.48e-05	0.000759	3.11986	Up_in_MIXO	Mitochondrion	Mitochondrion	other localisation	NA	NA
CRE04.G228950	NA	NA	-2.81907	1.34412	15.8831	6.74e-05	0.000786	3.10479	Up_in_MIXO	Other	Other	other localisation	NA	NA
CRE02.G113900	NA	NA	-4.47838	1.2707	15.7719	7.15e-05	0.000825	3.08375	Up_in_MIXO	Mitochondrion	Chloroplast	signal peptide	NA	NA
CRE02.G113900	NA	NA	-4.47838	1.2707	15.7719	7.15e-05	0.000825	3.08375	Up_in_MIXO	Mitochondrion	Chloroplast	signal peptide	NA	NA
CRE09.G401600	NA	NA	-3.98672	0.44596	15.7405	7.27e-05	0.000836	3.07764	Up_in_MIXO	Other	Other	other localisation	NA	GO:0003676
CRE06.G267350	NA	NA	-3.10649	0.579855	15.4004	8.7e-05	0.000979	3.00939	Up_in_MIXO	Chloroplast	Mitochondrion	other localisation	NA	NA
CRE04.G218350	NA	NA	-2.76798	0.449627	15.1106	0.000101	0.00111763	2.9517	Up_in_MIXO	Other	Other	signal peptide	NA	NA
CRE04.G218350	NA	NA	-2.76798	0.449627	15.1106	0.000101	0.00111763	2.9517	Up_in_MIXO	Other	Other	signal peptide	NA	NA
CRE11.G467685	NA	NA	-2.30672	0.832931	15.0812	0.000103	0.00113125	2.94644	Up_in_MIXO	Other	Other	other localisation	NA	NA
CRE11.G468800	Putative pherophorin-chlamydomonas homolog	NA	-3.05731	5.56677	14.9878	0.000108	0.00117876	2.92857	Up_in_MIXO	Secretory_pathway	Secretory_pathway	signal peptide	NA	NA
CRE11.G468800	Putative pherophorin-chlamydomonas homolog	NA	-3.05731	5.56677	14.9878	0.000108	0.00117876	2.92857	Up_in_MIXO	Secretory_pathway	Secretory_pathway	signal peptide	NA	NA
CRE06.G308050	NA	NA	-3.32512	1.95215	14.8147	0.000119	0.00127044	2.89605	Up_in_MIXO	Other	Secretory_pathway	other localisation	NA	NA
CRE12.G508500	NA	NA	-2.11006	4.22448	14.7348	0.000124	0.00131433	2.8813	Up_in_MIXO	Secretory_pathway	Secretory_pathway	signal peptide	NA	NA
CRE07.G346950	NA	NA	-2.50788	3.62295	14.4549	0.000144	0.00147464	2.83131	Up_in_MIXO	Secretory_pathway	Secretory_pathway	other localisation	NA	NA
CRE07.G346950	NA	NA	-2.50788	3.62295	14.4549	0.000144	0.00147464	2.83131	Up_in_MIXO	Secretory_pathway	Secretory_pathway	other localisation	NA	NA
CRE08.G358523	NA	NA	-2.23746	2.6859	14.4333	0.000145	0.00148431	2.82848	Up_in_MIXO	Mitochondrion	Mitochondrion	other localisation	NA	NA
CRE08.G358523	NA	NA	-2.23746	2.6859	14.4333	0.000145	0.00148431	2.82848	Up_in_MIXO	Mitochondrion	Mitochondrion	other localisation	NA	NA
CRE11.G480700	NA	NA	-2.05681	3.5577	13.878	0.000195	0.00189877	2.72153	Up_in_MIXO	Other	Mitochondrion	other localisation	NA	NA
CRE13.G578800	Complex 1 protein (LYR family)	NA	-2.56813	0.221316	13.8277	0.0002	0.00193489	2.71334	Up_in_MIXO	Chloroplast	Other	other localisation	NA	NA
CRE17.G802059	NA	NA	-2.23525	1.07028	13.5738	0.000229	0.00216197	2.66515	Up_in_MIXO	Mitochondrion	Other	other localisation	NA	NA
CRE09.G801076	NA	NA	-2.04918	5.1975	13.4783	0.000241	0.0022545	2.64695	Up_in_MIXO	Mitochondrion	Secretory_pathway	signal peptide	NA	NA
CRE09.G801076	NA	NA	-2.04918	5.1975	13.4783	0.000241	0.0022545	2.64695	Up_in_MIXO	Mitochondrion	Secretory_pathway	signal peptide	NA	NA
CRE06.G311200	Major facilitator superfamily transporter	NA	-3.42741	0.757216	13.3796	0.000254	0.00234849	2.62921	Up_in_MIXO	Other	Other	other localisation	NA	GO:0022857 GO:0055085
CRE06.G311200	Major facilitator superfamily transporter	NA	-3.42741	0.757216	13.3796	0.000254	0.00234849	2.62921	Up_in_MIXO	Other	Other	other localisation	NA	GO:0022857 GO:0055085
CRE06.G311200	Major facilitator superfamily transporter	NA	-3.42741	0.757216	13.3796	0.000254	0.00234849	2.62921	Up_in_MIXO	Other	Other	other localisation	NA	GO:0022857 GO:0055085
CRE10.G428950	NA	NA	-2.18758	2.64234	13.2862	0.000267	0.00244686	2.61139	Up_in_MIXO	Secretory_pathway	Secretory_pathway	other localisation	NA	NA
CRE03.G200650	Chitinase-like hydrolase	NA	-2.09109	1.74422	12.9854	0.000314	0.00278874	2.55459	Up_in_MIXO	Mitochondrion	Secretory_pathway	signal peptide	NA	NA
CRE16.G679750	NA	NA	-2.35449	0.870302	12.7087	0.000364	0.00314432	2.50247	Up_in_MIXO	Mitochondrion	Secretory_pathway	signal peptide	NA	NA
CRE16.G679750	NA	NA	-2.35449	0.870302	12.7087	0.000364	0.00314432	2.50247	Up_in_MIXO	Mitochondrion	Secretory_pathway	signal peptide	NA	NA
CRE16.G679750	NA	NA	-2.35449	0.870302	12.7087	0.000364	0.00314432	2.50247	Up_in_MIXO	Mitochondrion	Secretory_pathway	signal peptide	NA	NA
CRE14.G633903	NA	NA	-2.9701	-0.356253	12.5948	0.000387	0.00329493	2.48215	Up_in_MIXO	Other	Mitochondrion	other localisation	NA	NA
CRE10.G449901	NA	NA	-3.31934	0.603736	12.5863	0.000389	0.00330625	2.48066	Up_in_MIXO	Secretory_pathway	Secretory_pathway	signal peptide	NA	NA
CRE06.G292450	RNA pseudouridine synthase	NA	-2.94279	1.6893	12.514	0.000404	0.00340552	2.46782	Up_in_MIXO	Other	Other	signal peptide	NA	GO:0001522 GO:0003723 GO:0009451 GO:0009982
CRE06.G292450	RNA pseudouridine synthase	NA	-2.94279	1.6893	12.514	0.000404	0.00340552	2.46782	Up_in_MIXO	Other	Other	signal peptide	NA	GO:0001522 GO:0003723 GO:0009451 GO:0009982
CRE06.G292450	RNA pseudouridine synthase	NA	-2.94279	1.6893	12.514	0.000404	0.00340552	2.46782	Up_in_MIXO	Other	Other	signal peptide	NA	GO:0001522 GO:0003723 GO:0009451 GO:0009982
CRE10.G422500	NA	NA	-2.41638	3.55055	12.2623	0.000462	0.00379932	2.42029	Up_in_MIXO	Secretory_pathway	Secretory_pathway	other localisation	NA	NA
CRE10.G422500	NA	NA	-2.41638	3.55055	12.2623	0.000462	0.00379932	2.42029	Up_in_MIXO	Secretory_pathway	Secretory_pathway	other localisation	NA	NA
CRE10.G422500	NA	NA	-2.41638	3.55055	12.2623	0.000462	0.00379932	2.42029	Up_in_MIXO	Secretory_pathway	Secretory_pathway	other localisation	NA	NA
CRE10.G422500	NA	NA	-2.41638	3.55055	12.2623	0.000462	0.00379932	2.42029	Up_in_MIXO	Secretory_pathway	Secretory_pathway	other localisation	NA	NA
CRE05.G239700	NA	NA	-2.08997	2.86329	11.0943	0.000866	0.00631048	2.19994	Up_in_MIXO	Chloroplast	Mitochondrion	signal peptide	NA	NA
CRE05.G239700	NA	NA	-2.08997	2.86329	11.0943	0.000866	0.00631048	2.19994	Up_in_MIXO	Chloroplast	Mitochondrion	signal peptide	NA	NA
CRE12.G506400	NA	NA	-2.21719	2.20697	10.8844	0.00097	0.00688847	2.16188	Up_in_MIXO	Other	Other	signal peptide	NA	NA
CRE12.G506400	NA	NA	-2.21719	2.20697	10.8844	0.00097	0.00688847	2.16188	Up_in_MIXO	Other	Other	signal peptide	NA	NA
CRE04.G217924	Fatty acid desaturase-like protein	NA	-2.34002	0.615231	10.7601	0.00103711	0.00724597	2.1399	Up_in_MIXO	Other	Other	other localisation	NA	NA
CRE16.G801969	NA	NA	-4.11312	-0.996935	10.7551	0.00103995	0.00726255	2.13891	Up_in_MIXO	Other	Too short for Predalgo	other localisation	NA	NA
CRE10.G431050	Speract/scavenger receptor, transmembrane glycoprotein	NA	-2.28422	1.07427	10.7409	0.00104791	0.00730199	2.13656	Up_in_MIXO	Mitochondrion	Chloroplast	other localisation	NA	NA
CRE10.G431050	Speract/scavenger receptor, transmembrane glycoprotein	NA	-2.28422	1.07427	10.7409	0.00104791	0.00730199	2.13656	Up_in_MIXO	Mitochondrion	Chloroplast	other localisation	NA	NA
CRE10.G431050	Speract/scavenger receptor, transmembrane glycoprotein	NA	-2.28422	1.07427	10.7409	0.00104791	0.00730199	2.13656	Up_in_MIXO	Mitochondrion	Chloroplast	other localisation	NA	NA
CRE16.G673050	NA	NA	-2.64766	0.77843	10.5594	0.00115598	0.0079183	2.10137	Up_in_MIXO	Secretory_pathway	Secretory_pathway	signal peptide	NA	NA
CRE02.G095294	NA	NA	-2.07984	0.718096	10.0771	0.00150126	0.00975696	2.01069	Up_in_MIXO	Other	Other	other localisation	NA	NA
CRE04.G217939	Putative fatty acid desaturase	NA	-2.67036	0.210059	10.043	0.00152931	0.00990653	2.00408	Up_in_MIXO	Other	Other	other localisation	NA	NA
CRE06.G283850	NA	NA	-2.1906	1.57458	9.98642	0.00157699	0.0101279	1.99448	Up_in_MIXO	Other	Other	other localisation	NA	NA
CRE03.G189901	NA	NA	-2.94093	0.184178	9.9128	0.00164133	0.0104573	1.98058	Up_in_MIXO	Mitochondrion	Mitochondrion	other localisation	NA	NA
CRE05.G247950	NA	NA	-2.16935	2.12425	9.81915	0.00172704	0.0108698	1.96378	Up_in_MIXO	Secretory_pathway	Mitochondrion	signal peptide	NA	NA
CRE05.G247950	NA	NA	-2.16935	2.12425	9.81915	0.00172704	0.0108698	1.96378	Up_in_MIXO	Secretory_pathway	Mitochondrion	signal peptide	NA	NA
CRE05.G247950	NA	NA	-2.16935	2.12425	9.81915	0.00172704	0.0108698	1.96378	Up_in_MIXO	Secretory_pathway	Mitochondrion	signal peptide	NA	NA
CRE05.G247950	NA	NA	-2.16935	2.12425	9.81915	0.00172704	0.0108698	1.96378	Up_in_MIXO	Secretory_pathway	Mitochondrion	signal peptide	NA	NA
CRE05.G247950	NA	NA	-2.16935	2.12425	9.81915	0.00172704	0.0108698	1.96378	Up_in_MIXO	Secretory_pathway	Mitochondrion	signal peptide	NA	NA
CRE02.G089311	NA	NA	-2.47448	0.897999	9.54028	0.00201011	0.0122653	1.91132	Up_in_MIXO	Secretory_pathway	Secretory_pathway	other localisation	NA	NA
CRE05.G235850	NA	NA	-2.76963	3.88864	9.41209	0.00215559	0.0129409	1.88803	Up_in_MIXO	Secretory_pathway	Mitochondrion	signal peptide	NA	NA
CRE05.G235850	NA	NA	-2.76963	3.88864	9.41209	0.00215559	0.0129409	1.88803	Up_in_MIXO	Secretory_pathway	Mitochondrion	signal peptide	NA	NA
CRE07.G800817	NA	NA	-2.60641	0.164541	9.20182	0.00241774	0.0141008	1.85076	Up_in_MIXO	Mitochondrion	Chloroplast	other localisation	NA	NA
CRE07.G800817	NA	NA	-2.60641	0.164541	9.20182	0.00241774	0.0141008	1.85076	Up_in_MIXO	Mitochondrion	Chloroplast	other localisation	NA	NA
CRE16.G659750	Cysteine endopeptidase	NA	-2.93672	0.333017	9.19171	0.00243114	0.0141599	1.84894	Up_in_MIXO	Secretory_pathway	Secretory_pathway	signal peptide	NA	NA
CRE09.G408100	NA	NA	-3.11473	0.404371	9.07384	0.00259292	0.0148527	1.8282	Up_in_MIXO	Other	Other	signal peptide	NA	NA
CRE15.G801673	NA	NA	-6.75288	-0.686625	9.03202	0.00265291	0.0151193	1.82047	Up_in_MIXO	Mitochondrion	Mitochondrion	signal peptide	NA	NA
CRE11.G467586	NA	NA	-3.91155	0.460393	8.9967	0.00270468	0.0153366	1.81427	Up_in_MIXO	Other	Other	other localisation	NA	NA
CRE16.G649650	Universal stress protein	NA	-2.26866	0.944886	8.85283	0.00292635	0.0162617	1.78883	Up_in_MIXO	Other	Other	other localisation	NA	NA
CRE16.G673553	NA	NA	-2.15279	0.890119	8.7271	0.00313515	0.0172073	1.76429	Up_in_MIXO	Other	Other	signal peptide	NA	NA
CRE17.G737300	NA	NA	-2.14218	4.17172	8.53439	0.00348498	0.0187098	1.72793	Up_in_MIXO	Mitochondrion	Secretory_pathway	other localisation	NA	NA
CRE17.G737300	NA	NA	-2.14218	4.17172	8.53439	0.00348498	0.0187098	1.72793	Up_in_MIXO	Mitochondrion	Secretory_pathway	other localisation	NA	NA
CRE17.G737300	NA	NA	-2.14218	4.17172	8.53439	0.00348498	0.0187098	1.72793	Up_in_MIXO	Mitochondrion	Secretory_pathway	other localisation	NA	NA
CRE01.G023300	NA	NA	-2.17325	1.30314	8.50703	0.00353777	0.0189222	1.72303	Up_in_MIXO	Mitochondrion	Other	other localisation	NA	NA
CRE01.G023300	NA	NA	-2.17325	1.30314	8.50703	0.00353777	0.0189222	1.72303	Up_in_MIXO	Mitochondrion	Other	other localisation	NA	NA
CRE01.G023300	NA	NA	-2.17325	1.30314	8.50703	0.00353777	0.0189222	1.72303	Up_in_MIXO	Mitochondrion	Other	other localisation	NA	NA
CRE01.G023300	NA	NA	-2.17325	1.30314	8.50703	0.00353777	0.0189222	1.72303	Up_in_MIXO	Mitochondrion	Other	other localisation	NA	NA
CRE09.G398993	4-hydroxyphenylpyruvate dioxygenase	NA	-2.33734	0.193985	8.43225	0.00368624	0.0195239	1.70943	Up_in_MIXO	Other	Other	signal peptide	NA	GO:0003868 GO:0009072 GO:0016701
CRE09.G398993	4-hydroxyphenylpyruvate dioxygenase	NA	-2.33734	0.193985	8.43225	0.00368624	0.0195239	1.70943	Up_in_MIXO	Other	Other	signal peptide	NA	GO:0003868 GO:0009072 GO:0016701
CRE03.G187850	NA	NA	-2.69036	0.928979	8.39555	0.00376141	0.0198619	1.70198	Up_in_MIXO	Chloroplast	Chloroplast	other localisation	NA	NA
CRE02.G115700	NA	NA	-2.36423	-0.159341	8.17048	0.00425776	0.021824	1.66107	Up_in_MIXO	Secretory_pathway	Too short for Predalgo	other localisation	NA	NA
CRE09.G411500	Putative inosine/uridine-preferring nucleoside hydrolase	NA	-2.11344	2.87611	8.07319	0.00449251	0.0227652	1.64273	Up_in_MIXO	Secretory_pathway	Secretory_pathway	signal peptide	NA	NA
CRE09.G411500	Putative inosine/uridine-preferring nucleoside hydrolase	NA	-2.11344	2.87611	8.07319	0.00449251	0.0227652	1.64273	Up_in_MIXO	Secretory_pathway	Secretory_pathway	signal peptide	NA	NA
CRE09.G411500	Putative inosine/uridine-preferring nucleoside hydrolase	NA	-2.11344	2.87611	8.07319	0.00449251	0.0227652	1.64273	Up_in_MIXO	Secretory_pathway	Secretory_pathway	signal peptide	NA	NA
CRE08.G365204	Predicted protein of CSE family	NA	-2.23015	4.16302	7.95758	0.00478863	0.0238689	1.62217	Up_in_MIXO	Secretory_pathway	Secretory_pathway	signal peptide	NA	NA
CRE08.G365204	Predicted protein of CSE family	NA	-2.23015	4.16302	7.95758	0.00478863	0.0238689	1.62217	Up_in_MIXO	Secretory_pathway	Secretory_pathway	signal peptide	NA	NA
CRE08.G800884	NA	NA	-2.11995	-0.104576	7.89626	0.0049537	0.024522	1.61044	Up_in_MIXO	Other	Other	signal peptide	K10751	GO:0005515
CRE01.G010550	Haloalkane dehalogenase-like hydrolase	NA	-2.1499	1.02813	7.53633	0.00604669	0.0287556	1.54128	Up_in_MIXO	Chloroplast	Secretory_pathway	other localisation	NA	NA
CRE10.G447050	NA	NA	-2.00433	1.12463	7.37056	0.00663003	0.0309042	1.50998	Up_in_MIXO	Other	Other	other localisation	NA	NA
CRE01.G037900	NA	NA	-2.15278	0.613698	7.3615	0.00666351	0.0310234	1.50831	Up_in_MIXO	Other	Secretory_pathway	signal peptide	NA	NA
CRE11.G801266	NA	NA	-6.67204	1.72921	7.09076	0.00774822	0.0349269	1.45684	Up_in_MIXO	Mitochondrion	Secretory_pathway	other localisation	NA	NA
CRE11.G801266	NA	NA	-6.67204	1.72921	7.09076	0.00774822	0.0349269	1.45684	Up_in_MIXO	Mitochondrion	Secretory_pathway	other localisation	NA	NA
CRE11.G801266	NA	NA	-6.67204	1.72921	7.09076	0.00774822	0.0349269	1.45684	Up_in_MIXO	Mitochondrion	Secretory_pathway	other localisation	NA	NA
CRE12.G528650	NA	NA	-2.76402	-0.482561	6.93025	0.008475	0.0374417	1.42664	Up_in_MIXO	Mitochondrion	Other	other localisation	NA	NA
CRE01.G033500	NA	NA	-2.38919	3.78225	6.89181	0.00865914	0.038063	1.4195	Up_in_MIXO	Other	Mitochondrion	other localisation	NA	NA
CRE04.G213050	NA	NA	-2.183	1.23423	6.60631	0.0101618	0.0430685	1.36584	Up_in_MIXO	Other	Other	other localisation	NA	NA
CRE12.G495450	NA	NA	-2.46032	0.440785	6.56923	0.0103757	0.0437513	1.35901	Up_in_MIXO	Mitochondrion	Secretory_pathway	signal peptide	NA	NA
CRE03.G197513	NA	NA	-3.62106	0.32238	6.52684	0.0106258	0.0444962	1.35168	Up_in_MIXO	Secretory_pathway	Too short for Predalgo	signal peptide	NA	NA
CRE16.G801882	NA	NA	-2.2132	0.945876	6.28954	0.0121453	0.0492619	1.30749	Up_in_MIXO	Chloroplast	Other	signal peptide	NA	NA
CRE12.G541250	Putative nitrite transporter	NAR1E	-2.18655	3.83947	32.4172	1.24e-08	4.8e-07	6.31887	Up_in_MIXO	Chloroplast	Chloroplast	signal peptide	NA	NA
CRE12.G541250	Putative nitrite transporter	NAR1E	-2.18655	3.83947	32.4172	1.24e-08	4.8e-07	6.31887	Up_in_MIXO	Chloroplast	Chloroplast	signal peptide	NA	NA
CRE12.G541250	Putative nitrite transporter	NAR1E	-2.18655	3.83947	32.4172	1.24e-08	4.8e-07	6.31887	Up_in_MIXO	Chloroplast	Chloroplast	signal peptide	NA	NA
CRE12.G541250	Putative nitrite transporter	NAR1E	-2.18655	3.83947	32.4172	1.24e-08	4.8e-07	6.31887	Up_in_MIXO	Chloroplast	Chloroplast	signal peptide	NA	NA
CRE17.G727300	NADH:flavin oxidoreductase/NADH oxidase	NFO2	-4.18419	4.09936	28.1131	1.14e-07	3.43e-06	5.4646	Up_in_MIXO	Chloroplast	Chloroplast	other localisation	NA	NA
CRE17.G727300	NADH:flavin oxidoreductase/NADH oxidase	NFO2	-4.18419	4.09936	28.1131	1.14e-07	3.43e-06	5.4646	Up_in_MIXO	Chloroplast	Chloroplast	other localisation	NA	NA
CRE09.G389089	NO-forming nitrite reductase	NOFNIR1	-2.39588	2.59331	34.0464	5.38e-09	2.34e-07	6.63079	Up_in_MIXO	Other	Mitochondrion	signal peptide	NA	NA
CRE09.G389089	NO-forming nitrite reductase	NOFNIR1	-2.39588	2.59331	34.0464	5.38e-09	2.34e-07	6.63079	Up_in_MIXO	Other	Mitochondrion	signal peptide	NA	NA
CRE03.G207600	expressed during nitrogen-starved gametogenesis	NSG6	-2.96024	3.54786	40.6432	1.83e-10	1.27e-08	7.89609	Up_in_MIXO	Mitochondrion	Chloroplast	signal peptide	NA	NA
CRE03.G207600	expressed during nitrogen-starved gametogenesis	NSG6	-2.96024	3.54786	40.6432	1.83e-10	1.27e-08	7.89609	Up_in_MIXO	Mitochondrion	Chloroplast	signal peptide	NA	NA
CRE03.G207600	expressed during nitrogen-starved gametogenesis	NSG6	-2.96024	3.54786	40.6432	1.83e-10	1.27e-08	7.89609	Up_in_MIXO	Mitochondrion	Chloroplast	signal peptide	NA	NA
CRE02.G098850	NADPH dependent thioredoxin reductase 2	NTR2	-2.11401	4.411	21.5828	3.39e-06	6.43e-05	4.192	Up_in_MIXO	Mitochondrion	Chloroplast	other localisation	NA	NA
CRE02.G098850	NADPH dependent thioredoxin reductase 2	NTR2	-2.11401	4.411	21.5828	3.39e-06	6.43e-05	4.192	Up_in_MIXO	Mitochondrion	Chloroplast	other localisation	NA	NA
CRE02.G098850	NADPH dependent thioredoxin reductase 2	NTR2	-2.11401	4.411	21.5828	3.39e-06	6.43e-05	4.192	Up_in_MIXO	Mitochondrion	Chloroplast	other localisation	NA	NA
CRE02.G098850	NADPH dependent thioredoxin reductase 2	NTR2	-2.11401	4.411	21.5828	3.39e-06	6.43e-05	4.192	Up_in_MIXO	Mitochondrion	Chloroplast	other localisation	NA	NA
CRE07.G355600	NADPH dependent thioredoxin reductase 3	NTR3	-2.00363	4.5489	53.6946	2.34e-13	3e-11	10.5233	Up_in_MIXO	Chloroplast	Mitochondrion	other localisation	NA	NA
CRE07.G355600	NADPH dependent thioredoxin reductase 3	NTR3	-2.00363	4.5489	53.6946	2.34e-13	3e-11	10.5233	Up_in_MIXO	Chloroplast	Mitochondrion	other localisation	NA	NA
CRE17.G713350	Oxoglutarate:malate antiporter	OMT1	-2.91393	7.5991	38.6321	5.12e-10	3.02e-08	7.52046	Up_in_MIXO	Mitochondrion	Chloroplast	signal peptide	NA	NA
CRE03.G199400	Origin recognition complex subunit 2	ORC2	-3.06889	-0.787546	6.69546	0.0096659	0.041458	1.38239	Up_in_MIXO	Mitochondrion	Other	other localisation	NA	NA
CRE11.G474800	Ornithine transaminase	OTA1	-2.4097	2.9146	31.6691	1.83e-08	6.75e-07	6.17038	Up_in_MIXO	Mitochondrion	Mitochondrion	other localisation	NA	NA
CRE11.G474800	Ornithine transaminase	OTA1	-2.4097	2.9146	31.6691	1.83e-08	6.75e-07	6.17038	Up_in_MIXO	Mitochondrion	Mitochondrion	other localisation	NA	NA
CRE17.G699000	Phosphate acetyltransferase	PAT1	-2.39449	5.0672	58.2947	2.26e-14	3.86e-12	11.4133	Up_in_MIXO	Chloroplast	Mitochondrion	signal peptide	NA	NA
CRE09.G396650	Phosphate acetyltransferase	PAT2	-2.00021	6.26781	16.4218	5.07e-05	0.00062	3.20756	Up_in_MIXO	Mitochondrion	Chloroplast	other localisation	NA	NA
CRE09.G396650	Phosphate acetyltransferase	PAT2	-2.00021	6.26781	16.4218	5.07e-05	0.00062	3.20756	Up_in_MIXO	Mitochondrion	Chloroplast	other localisation	NA	NA
CRE02.G113850	Porphobilinogen deaminase	PBGD2	-3.01146	2.07681	12.8067	0.000345	0.00301865	2.52019	Up_in_MIXO	Mitochondrion	Chloroplast	other localisation	NA	NA
CRE02.G113850	Porphobilinogen deaminase	PBGD2	-3.01146	2.07681	12.8067	0.000345	0.00301865	2.52019	Up_in_MIXO	Mitochondrion	Chloroplast	other localisation	NA	NA
CRE02.G113850	Porphobilinogen deaminase	PBGD2	-3.01146	2.07681	12.8067	0.000345	0.00301865	2.52019	Up_in_MIXO	Mitochondrion	Chloroplast	other localisation	NA	NA
CRE02.G113850	Porphobilinogen deaminase	PBGD2	-3.01146	2.07681	12.8067	0.000345	0.00301865	2.52019	Up_in_MIXO	Mitochondrion	Chloroplast	other localisation	NA	NA
CRE02.G141400	Phosphoenolpyruvate carboxykinase	PCK1	-2.93121	6.23062	25.6899	4.01e-07	1.03e-05	4.98732	Up_in_MIXO	Chloroplast	Chloroplast	signal peptide	NA	NA
CRE02.G141400	Phosphoenolpyruvate carboxykinase	PCK1	-2.93121	6.23062	25.6899	4.01e-07	1.03e-05	4.98732	Up_in_MIXO	Chloroplast	Chloroplast	signal peptide	NA	NA
CRE03.G165700	Pyruvate decarboxylase	PDC3	-3.51794	3.6656	55.1809	1.1e-13	1.53e-11	10.8149	Up_in_MIXO	Other	Other	signal peptide	K01568	GO:0000287 GO:0003824 GO:0030976;GO:0000287 GO:0003824 GO:0016831 GO:0030976
CRE03.G165700	Pyruvate decarboxylase	PDC3	-3.51794	3.6656	55.1809	1.1e-13	1.53e-11	10.8149	Up_in_MIXO	Other	Other	signal peptide	K01568	GO:0000287 GO:0003824 GO:0030976;GO:0000287 GO:0003824 GO:0016831 GO:0030976
CRE03.G165700	Pyruvate decarboxylase	PDC3	-3.51794	3.6656	55.1809	1.1e-13	1.53e-11	10.8149	Up_in_MIXO	Other	Other	signal peptide	K01568	GO:0000287 GO:0003824 GO:0030976;GO:0000287 GO:0003824 GO:0016831 GO:0030976
CRE03.G165700	Pyruvate decarboxylase	PDC3	-3.51794	3.6656	55.1809	1.1e-13	1.53e-11	10.8149	Up_in_MIXO	Other	Other	signal peptide	K01568	GO:0000287 GO:0003824 GO:0030976;GO:0000287 GO:0003824 GO:0016831 GO:0030976
CRE03.G165700	Pyruvate decarboxylase	PDC3	-3.51794	3.6656	55.1809	1.1e-13	1.53e-11	10.8149	Up_in_MIXO	Other	Other	signal peptide	K01568	GO:0000287 GO:0003824 GO:0030976;GO:0000287 GO:0003824 GO:0016831 GO:0030976
CRE03.G165700	Pyruvate decarboxylase	PDC3	-3.51794	3.6656	55.1809	1.1e-13	1.53e-11	10.8149	Up_in_MIXO	Other	Other	signal peptide	K01568	GO:0000287 GO:0003824 GO:0030976;GO:0000287 GO:0003824 GO:0016831 GO:0030976
CRE01.G033550	Protein disulfide isomerase 2	PDI2	-2.26645	6.03323	24.7326	6.59e-07	1.56e-05	4.80652	Up_in_MIXO	Secretory_pathway	Secretory_pathway	other localisation	NA	NA
CRE01.G033550	Protein disulfide isomerase 2	PDI2	-2.26645	6.03323	24.7326	6.59e-07	1.56e-05	4.80652	Up_in_MIXO	Secretory_pathway	Secretory_pathway	other localisation	NA	NA
CRE01.G033550	Protein disulfide isomerase 2	PDI2	-2.26645	6.03323	24.7326	6.59e-07	1.56e-05	4.80652	Up_in_MIXO	Secretory_pathway	Secretory_pathway	other localisation	NA	NA
CRE01.G033550	Protein disulfide isomerase 2	PDI2	-2.26645	6.03323	24.7326	6.59e-07	1.56e-05	4.80652	Up_in_MIXO	Secretory_pathway	Secretory_pathway	other localisation	NA	NA
CRE01.G033550	Protein disulfide isomerase 2	PDI2	-2.26645	6.03323	24.7326	6.59e-07	1.56e-05	4.80652	Up_in_MIXO	Secretory_pathway	Secretory_pathway	other localisation	NA	NA
CRE01.G033550	Protein disulfide isomerase 2	PDI2	-2.26645	6.03323	24.7326	6.59e-07	1.56e-05	4.80652	Up_in_MIXO	Secretory_pathway	Secretory_pathway	other localisation	NA	NA
CRE16.G692751	Protein disulfide isomerase 3	PDI3	-3.0499	5.73935	83.8515	5.33e-20	2.33e-17	16.6318	Up_in_MIXO	Secretory_pathway	Secretory_pathway	other localisation	NA	NA
CRE02.G084450	Prolyl 4-hydroxylase 10	PFH10	-3.50876	4.93555	35.9416	2.03e-09	9.97e-08	7.00129	Up_in_MIXO	Secretory_pathway	Secretory_pathway	signal peptide	NA	NA
CRE02.G084450	Prolyl 4-hydroxylase 10	PFH10	-3.50876	4.93555	35.9416	2.03e-09	9.97e-08	7.00129	Up_in_MIXO	Secretory_pathway	Secretory_pathway	signal peptide	NA	NA
CRE10.G443050	Prolyl 4-hydroxylase 3	PFH3	-3.19284	7.31329	41.4352	1.22e-10	8.92e-09	8.04977	Up_in_MIXO	Secretory_pathway	Secretory_pathway	signal peptide	NA	NA
CRE10.G443050	Prolyl 4-hydroxylase 3	PFH3	-3.19284	7.31329	41.4352	1.22e-10	8.92e-09	8.04977	Up_in_MIXO	Secretory_pathway	Secretory_pathway	signal peptide	NA	NA
CRE02.G084400	Prolyl 4-hydroxylase 9	PFH9	-2.24545	0.932037	8.17334	0.00425107	0.021811	1.66133	Up_in_MIXO	Secretory_pathway	Secretory_pathway	other localisation	NA	NA
CRE01.G044800	Pyruvate-formate lyase	PFL1	-2.1649	10.415	42.8176	6.01e-11	4.73e-09	8.3252	Up_in_MIXO	Chloroplast	Chloroplast	other localisation	NA	NA
CRE01.G044800	Pyruvate-formate lyase	PFL1	-2.1649	10.415	42.8176	6.01e-11	4.73e-09	8.3252	Up_in_MIXO	Chloroplast	Chloroplast	other localisation	NA	NA
CRE01.G044800	Pyruvate-formate lyase	PFL1	-2.1649	10.415	42.8176	6.01e-11	4.73e-09	8.3252	Up_in_MIXO	Chloroplast	Chloroplast	other localisation	NA	NA
CRE01.G044800	Pyruvate-formate lyase	PFL1	-2.1649	10.415	42.8176	6.01e-11	4.73e-09	8.3252	Up_in_MIXO	Chloroplast	Chloroplast	other localisation	NA	NA
CRE01.G044800	Pyruvate-formate lyase	PFL1	-2.1649	10.415	42.8176	6.01e-11	4.73e-09	8.3252	Up_in_MIXO	Chloroplast	Chloroplast	other localisation	NA	NA
CRE02.G095137	Pyruvate ferredoxin oxidoreductase	PFR1	-5.17258	4.95791	46.8448	7.68e-12	7.2e-10	9.14271	Up_in_MIXO	Mitochondrion	Chloroplast	other localisation	NA	NA
CRE02.G095137	Pyruvate ferredoxin oxidoreductase	PFR1	-5.17258	4.95791	46.8448	7.68e-12	7.2e-10	9.14271	Up_in_MIXO	Mitochondrion	Chloroplast	other localisation	NA	NA
CRE02.G095137	Pyruvate ferredoxin oxidoreductase	PFR1	-5.17258	4.95791	46.8448	7.68e-12	7.2e-10	9.14271	Up_in_MIXO	Mitochondrion	Chloroplast	other localisation	NA	NA
CRE17.G717900	Pherophorin-chlamydomonas homolog 1	PHC1	-2.2134	4.50669	33.2549	8.08e-09	3.29e-07	6.48309	Up_in_MIXO	Mitochondrion	Mitochondrion	other localisation	NA	NA
CRE09.G396100	Pherophorin-chlamydomonas homolog 15	PHC15	-3.47968	7.40739	86.5743	1.35e-20	7.31e-18	17.1364	Up_in_MIXO	Mitochondrion	Secretory_pathway	other localisation	NA	NA
CRE09.G396100	Pherophorin-chlamydomonas homolog 15	PHC15	-3.47968	7.40739	86.5743	1.35e-20	7.31e-18	17.1364	Up_in_MIXO	Mitochondrion	Secretory_pathway	other localisation	NA	NA
CRE09.G396100	Pherophorin-chlamydomonas homolog 15	PHC15	-3.47968	7.40739	86.5743	1.35e-20	7.31e-18	17.1364	Up_in_MIXO	Mitochondrion	Secretory_pathway	other localisation	NA	NA
CRE17.G696500	Pherophorin-chlamydomonas homolog 19	PHC19	-2.38836	3.26867	21.8054	3.02e-06	5.84e-05	4.23342	Up_in_MIXO	Secretory_pathway	Secretory_pathway	other localisation	NA	NA
CRE17.G696700	Pherophorin-chlamydomonas homolog 22	PHC22	-2.2275	4.43748	23.4589	1.28e-06	2.78e-05	4.55562	Up_in_MIXO	Secretory_pathway	Secretory_pathway	signal peptide	NA	NA
CRE09.G404201	Pherophorin-chlamydomonas homolog 30	PHC30	-2.13597	1.69863	9.63369	0.0019104	0.011733	1.93059	Up_in_MIXO	Mitochondrion	Secretory_pathway	other localisation	NA	NA
CRE17.G710300	Pherophorin-chlamydomonas homolog 31	PHC31	-2.66881	6.54483	38.7709	4.77e-10	2.84e-08	7.54643	Up_in_MIXO	Secretory_pathway	Secretory_pathway	signal peptide	NA	NA
CRE17.G710300	Pherophorin-chlamydomonas homolog 31	PHC31	-2.66881	6.54483	38.7709	4.77e-10	2.84e-08	7.54643	Up_in_MIXO	Secretory_pathway	Secretory_pathway	signal peptide	NA	NA
CRE09.G388351	Pherophorin-chlamydomonas homolog 32	PHC32	-3.37512	2.41962	34.059	5.35e-09	2.33e-07	6.6324	Up_in_MIXO	Secretory_pathway	Secretory_pathway	signal peptide	NA	NA
CRE09.G388351	Pherophorin-chlamydomonas homolog 32	PHC32	-3.37512	2.41962	34.059	5.35e-09	2.33e-07	6.6324	Up_in_MIXO	Secretory_pathway	Secretory_pathway	signal peptide	NA	NA
CRE09.G388355	Pherophorin-chlamydomonas homolog 33	PHC33	-3.224	1.69212	10.9263	0.000948	0.00676215	2.16991	Up_in_MIXO	Mitochondrion	Secretory_pathway	other localisation	NA	NA
CRE09.G388355	Pherophorin-chlamydomonas homolog 33	PHC33	-3.224	1.69212	10.9263	0.000948	0.00676215	2.16991	Up_in_MIXO	Mitochondrion	Secretory_pathway	other localisation	NA	NA
CRE09.G388353	Pherophorin-chlamydomonas homolog 34	PHC34	-3.05792	1.71077	28.0101	1.21e-07	3.6e-06	5.44313	Up_in_MIXO	Secretory_pathway	Secretory_pathway	signal peptide	NA	NA
CRE09.G388353	Pherophorin-chlamydomonas homolog 34	PHC34	-3.05792	1.71077	28.0101	1.21e-07	3.6e-06	5.44313	Up_in_MIXO	Secretory_pathway	Secretory_pathway	signal peptide	NA	NA
CRE09.G388353	Pherophorin-chlamydomonas homolog 34	PHC34	-3.05792	1.71077	28.0101	1.21e-07	3.6e-06	5.44313	Up_in_MIXO	Secretory_pathway	Secretory_pathway	signal peptide	NA	NA
CRE02.G094450	Pherophorin-chlamydomonas homolog 38	PHC38	-2.01103	5.92263	46.6416	8.52e-12	7.9e-10	9.10233	Up_in_MIXO	Secretory_pathway	Mitochondrion	signal peptide	NA	NA
CRE02.G094450	Pherophorin-chlamydomonas homolog 38	PHC38	-2.01103	5.92263	46.6416	8.52e-12	7.9e-10	9.10233	Up_in_MIXO	Secretory_pathway	Mitochondrion	signal peptide	NA	NA
CRE02.G094450	Pherophorin-chlamydomonas homolog 38	PHC38	-2.01103	5.92263	46.6416	8.52e-12	7.9e-10	9.10233	Up_in_MIXO	Secretory_pathway	Mitochondrion	signal peptide	NA	NA
CRE12.G549000	Pherophorin-chlamydomonas homolog 4	PHC4	-2.51342	4.32941	31.4807	2.01e-08	7.28e-07	6.13783	Up_in_MIXO	Secretory_pathway	Secretory_pathway	other localisation	NA	NA
CRE17.G717950	Pherophorin-chlamydomonas homolog 6	PHC6	-4.45301	6.75415	226.6	3.29e-51	5.18e-47	46.286	Up_in_MIXO	Secretory_pathway	Secretory_pathway	signal peptide	NA	NA
CRE17.G717850	Pherophorin-chlamydomonas homolog 8	PHC8	-3.42023	6.42052	52.2201	4.96e-13	6.01e-11	10.2213	Up_in_MIXO	Secretory_pathway	Secretory_pathway	other localisation	NA	NA
CRE17.G717850	Pherophorin-chlamydomonas homolog 8	PHC8	-3.42023	6.42052	52.2201	4.96e-13	6.01e-11	10.2213	Up_in_MIXO	Secretory_pathway	Secretory_pathway	other localisation	NA	NA
CRE03.G188650	Plastid lipid associated protein 2	PLAP2	-2.33226	1.10049	16.6715	4.44e-05	0.000553	3.25691	Up_in_MIXO	Chloroplast	Chloroplast	other localisation	NA	NA
CRE02.G143667	Plastid lipid associated protein 9	PLAP9	-2.80411	1.59682	10.3807	0.00127341	0.00856328	2.06736	Up_in_MIXO	Mitochondrion	Chloroplast	other localisation	NA	NA
CRE14.G626900	Phophomannomutase	PMM1	-2.41619	3.59533	16.0737	6.09e-05	0.000722	3.14137	Up_in_MIXO	Mitochondrion	Secretory_pathway	other localisation	NA	NA
CRE14.G626900	Phophomannomutase	PMM1	-2.41619	3.59533	16.0737	6.09e-05	0.000722	3.14137	Up_in_MIXO	Mitochondrion	Secretory_pathway	other localisation	NA	NA
CRE14.G626900	Phophomannomutase	PMM1	-2.41619	3.59533	16.0737	6.09e-05	0.000722	3.14137	Up_in_MIXO	Mitochondrion	Secretory_pathway	other localisation	NA	NA
CRE14.G626900	Phophomannomutase	PMM1	-2.41619	3.59533	16.0737	6.09e-05	0.000722	3.14137	Up_in_MIXO	Mitochondrion	Secretory_pathway	other localisation	NA	NA
CRE14.G626900	Phophomannomutase	PMM1	-2.41619	3.59533	16.0737	6.09e-05	0.000722	3.14137	Up_in_MIXO	Mitochondrion	Secretory_pathway	other localisation	NA	NA
CRE14.G626900	Phophomannomutase	PMM1	-2.41619	3.59533	16.0737	6.09e-05	0.000722	3.14137	Up_in_MIXO	Mitochondrion	Secretory_pathway	other localisation	NA	NA
CRE07.G356400	Proteome of centriole protein 7	POC7	-2.12598	5.66714	29.2724	6.29e-08	2.05e-06	5.68747	Up_in_MIXO	Other	Other	other localisation	NA	NA
CRE07.G356400	Proteome of centriole protein 7	POC7	-2.12598	5.66714	29.2724	6.29e-08	2.05e-06	5.68747	Up_in_MIXO	Other	Other	other localisation	NA	NA
CRE07.G356400	Proteome of centriole protein 7	POC7	-2.12598	5.66714	29.2724	6.29e-08	2.05e-06	5.68747	Up_in_MIXO	Other	Other	other localisation	NA	NA
CRE02.G114600	2-cys Peroxiredoxin	PRX2	-2.70289	7.20464	75.2415	4.17e-18	1.33e-15	14.876	Up_in_MIXO	Other	Other	other localisation	K03386	GO:0016491 GO:0051920
CRE02.G114600	2-cys Peroxiredoxin	PRX2	-2.70289	7.20464	75.2415	4.17e-18	1.33e-15	14.876	Up_in_MIXO	Other	Other	other localisation	K03386	GO:0016491 GO:0051920
CRE17.G743897	2-cys Peroxiredoxin	PRX7	-2.34592	4.57326	82.3794	1.12e-19	4.53e-17	16.3436	Up_in_MIXO	Mitochondrion	Secretory_pathway	signal peptide	NA	NA
CRE17.G743897	2-cys Peroxiredoxin	PRX7	-2.34592	4.57326	82.3794	1.12e-19	4.53e-17	16.3436	Up_in_MIXO	Mitochondrion	Secretory_pathway	signal peptide	NA	NA
CRE12.G560950	Photosystem I reaction center subunit V	PSAG1	-2.10387	9.10533	44.5812	2.44e-11	2.1e-09	8.67799	Up_in_MIXO	Mitochondrion	Chloroplast	other localisation	NA	NA
CRE02.G082500	Photosystem I reaction center subunit N	PSAN1	-2.14736	9.90182	49.4374	2.05e-12	2.16e-10	9.66481	Up_in_MIXO	Mitochondrion	Chloroplast	signal peptide	NA	NA
CRE02.G082500	Photosystem I reaction center subunit N	PSAN1	-2.14736	9.90182	49.4374	2.05e-12	2.16e-10	9.66481	Up_in_MIXO	Mitochondrion	Chloroplast	signal peptide	NA	NA
CRE02.G082500	Photosystem I reaction center subunit N	PSAN1	-2.14736	9.90182	49.4374	2.05e-12	2.16e-10	9.66481	Up_in_MIXO	Mitochondrion	Chloroplast	signal peptide	NA	NA
CRECP.G802315	photosystem II protein I	psbI	-2.968	3.64221	26.9913	2.04e-07	5.78e-06	5.23841	Up_in_MIXO	NA	NA	other localisation	K02710	GO:0009523 GO:0009539 GO:0015979 GO:0016020
CRE16.G686750	Proton/phosphate symporter	PTA3	-2.04542	7.52692	38.1342	6.6e-10	3.7e-08	7.43185	Up_in_MIXO	Other	Other	other localisation	NA	GO:0016020 GO:0022857 GO:0055085
CRE16.G686750	Proton/phosphate symporter	PTA3	-2.04542	7.52692	38.1342	6.6e-10	3.7e-08	7.43185	Up_in_MIXO	Other	Other	other localisation	NA	GO:0016020 GO:0022857 GO:0055085
CRE02.G088200	Protein disulfide isomerase 1	RB60	-2.06873	8.1785	30.4934	3.35e-08	1.15e-06	5.93877	Up_in_MIXO	Secretory_pathway	Secretory_pathway	other localisation	NA	NA
CRE02.G088200	Protein disulfide isomerase 1	RB60	-2.06873	8.1785	30.4934	3.35e-08	1.15e-06	5.93877	Up_in_MIXO	Secretory_pathway	Secretory_pathway	other localisation	NA	NA
CRE02.G088200	Protein disulfide isomerase 1	RB60	-2.06873	8.1785	30.4934	3.35e-08	1.15e-06	5.93877	Up_in_MIXO	Secretory_pathway	Secretory_pathway	other localisation	NA	NA
CRE02.G088200	Protein disulfide isomerase 1	RB60	-2.06873	8.1785	30.4934	3.35e-08	1.15e-06	5.93877	Up_in_MIXO	Secretory_pathway	Secretory_pathway	other localisation	NA	NA
CRE02.G088200	Protein disulfide isomerase 1	RB60	-2.06873	8.1785	30.4934	3.35e-08	1.15e-06	5.93877	Up_in_MIXO	Secretory_pathway	Secretory_pathway	other localisation	NA	NA
CRE02.G088200	Protein disulfide isomerase 1	RB60	-2.06873	8.1785	30.4934	3.35e-08	1.15e-06	5.93877	Up_in_MIXO	Secretory_pathway	Secretory_pathway	other localisation	NA	NA
CRE07.G314650	Chloroplast RecA recombination protein	RECA1	-2.20054	4.55424	28.4888	9.42e-08	2.9e-06	5.53714	Up_in_MIXO	Chloroplast	Chloroplast	signal peptide	NA	NA
CRE07.G314650	Chloroplast RecA recombination protein	RECA1	-2.20054	4.55424	28.4888	9.42e-08	2.9e-06	5.53714	Up_in_MIXO	Chloroplast	Chloroplast	signal peptide	NA	NA
CRE07.G314650	Chloroplast RecA recombination protein	RECA1	-2.20054	4.55424	28.4888	9.42e-08	2.9e-06	5.53714	Up_in_MIXO	Chloroplast	Chloroplast	signal peptide	NA	NA
CRE09.G387171	nucleotide-rhamnose synthase/epimerase-reductase, dTDP-4-dehydrorhamnose reductase / dTDP-6-deoxy-L-mannose dehydrogenase	RHM1	-2.44063	5.42031	55.2509	1.06e-13	1.5e-11	10.8226	Up_in_MIXO	Mitochondrion	Other	other localisation	NA	NA
CRE09.G409500	Ribonuclease MRP subunit P25	RPP25	-2.59045	4.28681	25.8905	3.61e-07	9.53e-06	5.02103	Up_in_MIXO	Other	Other	other localisation	NA	GO:0003676
CRE13.G578150	Regulator of ribonuclease activity A	RRAA1	-2.45415	3.4909	59.422	1.27e-14	2.3e-12	11.6379	Up_in_MIXO	Mitochondrion	Mitochondrion	other localisation	NA	NA
CRE17.G730100	Intramembrane metalloprotease	RSEP1	-2.17957	2.24757	14.7592	0.000122	0.00130091	2.88575	Up_in_MIXO	Mitochondrion	Mitochondrion	signal peptide	NA	NA
CRE16.G689087	related to reticulon	RTN1	-3.13179	4.95869	112.658	2.56e-26	4.48e-23	22.3483	Up_in_MIXO	Other	Other	other localisation	NA	NA
CRE16.G689087	related to reticulon	RTN1	-3.13179	4.95869	112.658	2.56e-26	4.48e-23	22.3483	Up_in_MIXO	Other	Other	other localisation	NA	NA
CRE16.G689087	related to reticulon	RTN1	-3.13179	4.95869	112.658	2.56e-26	4.48e-23	22.3483	Up_in_MIXO	Other	Other	other localisation	NA	NA
CRE16.G689087	related to reticulon	RTN1	-3.13179	4.95869	112.658	2.56e-26	4.48e-23	22.3483	Up_in_MIXO	Other	Other	other localisation	NA	NA
CRE08.G373450	Starch Branching Enzyme 4	SBE4	-2.09131	3.5101	24.3147	8.18e-07	1.89e-05	4.72379	Up_in_MIXO	Chloroplast	Chloroplast	signal peptide	NA	NA
CRE03.G193850	Succinyl-CoA ligase alpha chain	SCLA1	-2.36529	5.53963	48.1262	4e-12	3.96e-10	9.40244	Up_in_MIXO	Mitochondrion	Mitochondrion	other localisation	NA	NA
CRE03.G193850	Succinyl-CoA ligase alpha chain	SCLA1	-2.36529	5.53963	48.1262	4e-12	3.96e-10	9.40244	Up_in_MIXO	Mitochondrion	Mitochondrion	other localisation	NA	NA
CRE07.G339200	Cytochrome c oxidase assembly factor	SCO2	-2.03978	2.41722	21.3252	3.88e-06	7.17e-05	4.14431	Up_in_MIXO	Chloroplast	Chloroplast	other localisation	NA	NA
CRE07.G339200	Cytochrome c oxidase assembly factor	SCO2	-2.03978	2.41722	21.3252	3.88e-06	7.17e-05	4.14431	Up_in_MIXO	Chloroplast	Chloroplast	other localisation	NA	NA
CRE01.G020350	Succinate dehydrogenase subunit b560	SDH3	-2.23402	5.37135	54.5014	1.55e-13	2.07e-11	10.6836	Up_in_MIXO	Mitochondrion	Mitochondrion	signal peptide	NA	NA
CRE01.G020305	Succinate dehydrogenase subunit D	SDH4	-2.24588	5.43636	42.9299	5.67e-11	4.49e-09	8.34796	Up_in_MIXO	Other	Other	other localisation	NA	GO:0016020
CRE01.G005150	Serine glyoxylate aminotransferase	SGA1	-2.21811	5.39222	29.7632	4.88e-08	1.63e-06	5.78834	Up_in_MIXO	Other	Secretory_pathway	other localisation	NA	NA
CRE01.G005150	Serine glyoxylate aminotransferase	SGA1	-2.21811	5.39222	29.7632	4.88e-08	1.63e-06	5.78834	Up_in_MIXO	Other	Secretory_pathway	other localisation	NA	NA
CRE01.G005150	Serine glyoxylate aminotransferase	SGA1	-2.21811	5.39222	29.7632	4.88e-08	1.63e-06	5.78834	Up_in_MIXO	Other	Secretory_pathway	other localisation	NA	NA
CRE01.G005150	Serine glyoxylate aminotransferase	SGA1	-2.21811	5.39222	29.7632	4.88e-08	1.63e-06	5.78834	Up_in_MIXO	Other	Secretory_pathway	other localisation	NA	NA
CRE01.G005150	Serine glyoxylate aminotransferase	SGA1	-2.21811	5.39222	29.7632	4.88e-08	1.63e-06	5.78834	Up_in_MIXO	Other	Secretory_pathway	other localisation	NA	NA
CRE01.G005150	Serine glyoxylate aminotransferase	SGA1	-2.21811	5.39222	29.7632	4.88e-08	1.63e-06	5.78834	Up_in_MIXO	Other	Secretory_pathway	other localisation	NA	NA
CRE01.G005150	Serine glyoxylate aminotransferase	SGA1	-2.21811	5.39222	29.7632	4.88e-08	1.63e-06	5.78834	Up_in_MIXO	Other	Secretory_pathway	other localisation	NA	NA
CRE01.G005150	Serine glyoxylate aminotransferase	SGA1	-2.21811	5.39222	29.7632	4.88e-08	1.63e-06	5.78834	Up_in_MIXO	Other	Secretory_pathway	other localisation	NA	NA
CRE01.G005150	Serine glyoxylate aminotransferase	SGA1	-2.21811	5.39222	29.7632	4.88e-08	1.63e-06	5.78834	Up_in_MIXO	Other	Secretory_pathway	other localisation	NA	NA
CRE01.G005150	Serine glyoxylate aminotransferase	SGA1	-2.21811	5.39222	29.7632	4.88e-08	1.63e-06	5.78834	Up_in_MIXO	Other	Secretory_pathway	other localisation	NA	NA
CRE01.G005150	Serine glyoxylate aminotransferase	SGA1	-2.21811	5.39222	29.7632	4.88e-08	1.63e-06	5.78834	Up_in_MIXO	Other	Secretory_pathway	other localisation	NA	NA
CRE01.G005150	Serine glyoxylate aminotransferase	SGA1	-2.21811	5.39222	29.7632	4.88e-08	1.63e-06	5.78834	Up_in_MIXO	Other	Secretory_pathway	other localisation	NA	NA
CRE01.G005150	Serine glyoxylate aminotransferase	SGA1	-2.21811	5.39222	29.7632	4.88e-08	1.63e-06	5.78834	Up_in_MIXO	Other	Secretory_pathway	other localisation	NA	NA
CRE01.G005150	Serine glyoxylate aminotransferase	SGA1	-2.21811	5.39222	29.7632	4.88e-08	1.63e-06	5.78834	Up_in_MIXO	Other	Secretory_pathway	other localisation	NA	NA
CRE01.G005150	Serine glyoxylate aminotransferase	SGA1	-2.21811	5.39222	29.7632	4.88e-08	1.63e-06	5.78834	Up_in_MIXO	Other	Secretory_pathway	other localisation	NA	NA
CRE01.G005150	Serine glyoxylate aminotransferase	SGA1	-2.21811	5.39222	29.7632	4.88e-08	1.63e-06	5.78834	Up_in_MIXO	Other	Secretory_pathway	other localisation	NA	NA
CRE01.G005150	Serine glyoxylate aminotransferase	SGA1	-2.21811	5.39222	29.7632	4.88e-08	1.63e-06	5.78834	Up_in_MIXO	Other	Secretory_pathway	other localisation	NA	NA
CRE01.G005150	Serine glyoxylate aminotransferase	SGA1	-2.21811	5.39222	29.7632	4.88e-08	1.63e-06	5.78834	Up_in_MIXO	Other	Secretory_pathway	other localisation	NA	NA
CRE01.G005150	Serine glyoxylate aminotransferase	SGA1	-2.21811	5.39222	29.7632	4.88e-08	1.63e-06	5.78834	Up_in_MIXO	Other	Secretory_pathway	other localisation	NA	NA
CRE01.G005150	Serine glyoxylate aminotransferase	SGA1	-2.21811	5.39222	29.7632	4.88e-08	1.63e-06	5.78834	Up_in_MIXO	Other	Secretory_pathway	other localisation	NA	NA
CRE01.G005150	Serine glyoxylate aminotransferase	SGA1	-2.21811	5.39222	29.7632	4.88e-08	1.63e-06	5.78834	Up_in_MIXO	Other	Secretory_pathway	other localisation	NA	NA
CRE01.G005150	Serine glyoxylate aminotransferase	SGA1	-2.21811	5.39222	29.7632	4.88e-08	1.63e-06	5.78834	Up_in_MIXO	Other	Secretory_pathway	other localisation	NA	NA
CRE01.G005150	Serine glyoxylate aminotransferase	SGA1	-2.21811	5.39222	29.7632	4.88e-08	1.63e-06	5.78834	Up_in_MIXO	Other	Secretory_pathway	other localisation	NA	NA
CRE01.G005150	Serine glyoxylate aminotransferase	SGA1	-2.21811	5.39222	29.7632	4.88e-08	1.63e-06	5.78834	Up_in_MIXO	Other	Secretory_pathway	other localisation	NA	NA
CRE01.G005150	Serine glyoxylate aminotransferase	SGA1	-2.21811	5.39222	29.7632	4.88e-08	1.63e-06	5.78834	Up_in_MIXO	Other	Secretory_pathway	other localisation	NA	NA
CRE01.G005150	Serine glyoxylate aminotransferase	SGA1	-2.21811	5.39222	29.7632	4.88e-08	1.63e-06	5.78834	Up_in_MIXO	Other	Secretory_pathway	other localisation	NA	NA
CRE01.G005150	Serine glyoxylate aminotransferase	SGA1	-2.21811	5.39222	29.7632	4.88e-08	1.63e-06	5.78834	Up_in_MIXO	Other	Secretory_pathway	other localisation	NA	NA
CRE01.G005150	Serine glyoxylate aminotransferase	SGA1	-2.21811	5.39222	29.7632	4.88e-08	1.63e-06	5.78834	Up_in_MIXO	Other	Secretory_pathway	other localisation	NA	NA
CRE01.G005150	Serine glyoxylate aminotransferase	SGA1	-2.21811	5.39222	29.7632	4.88e-08	1.63e-06	5.78834	Up_in_MIXO	Other	Secretory_pathway	other localisation	NA	NA
CRE01.G005150	Serine glyoxylate aminotransferase	SGA1	-2.21811	5.39222	29.7632	4.88e-08	1.63e-06	5.78834	Up_in_MIXO	Other	Secretory_pathway	other localisation	NA	NA
CRE01.G026900	Kynurenine 3-monooxygenase	SSA14	-2.70855	2.57942	21.4851	3.57e-06	6.67e-05	4.17596	Up_in_MIXO	Chloroplast	Chloroplast	other localisation	NA	NA
CRE01.G026900	Kynurenine 3-monooxygenase	SSA14	-2.70855	2.57942	21.4851	3.57e-06	6.67e-05	4.17596	Up_in_MIXO	Chloroplast	Chloroplast	other localisation	NA	NA
CRE01.G026900	Kynurenine 3-monooxygenase	SSA14	-2.70855	2.57942	21.4851	3.57e-06	6.67e-05	4.17596	Up_in_MIXO	Chloroplast	Chloroplast	other localisation	NA	NA
CRE01.G026900	Kynurenine 3-monooxygenase	SSA14	-2.70855	2.57942	21.4851	3.57e-06	6.67e-05	4.17596	Up_in_MIXO	Chloroplast	Chloroplast	other localisation	NA	NA
CRE16.G663850	Soluble starch synthase V	SSS5	-2.56415	3.3669	61.6467	4.11e-15	8.29e-13	12.0813	Up_in_MIXO	Chloroplast	Chloroplast	other localisation	NA	NA
CRE16.G663850	Soluble starch synthase V	SSS5	-2.56415	3.3669	61.6467	4.11e-15	8.29e-13	12.0813	Up_in_MIXO	Chloroplast	Chloroplast	other localisation	NA	NA
CRE12.G542500	Mitochondrial transcription termination factor	STM6	-2.36078	2.04051	25.0567	5.57e-07	1.35e-05	4.86826	Up_in_MIXO	Mitochondrion	Mitochondrion	other localisation	NA	NA
CRE16.G675749	Small ubiquitin-like modifier (SUMO)	SUMO2	-3.09493	-0.054603	12.8568	0.000336	0.00295856	2.52892	Up_in_MIXO	Other	Other	other localisation	K12160	GO:0005515
CRE01.G032650	Transaldolase	TAL1	-2.1864	2.5743	12.1572	0.000489	0.0039696	2.40125	Up_in_MIXO	Chloroplast	Chloroplast	other localisation	NA	NA
CRE01.G032650	Transaldolase	TAL1	-2.1864	2.5743	12.1572	0.000489	0.0039696	2.40125	Up_in_MIXO	Chloroplast	Chloroplast	other localisation	NA	NA
CRE12.G550702	Predicted protein	TEF13	-7.73857	1.5362	85.0658	2.89e-20	1.42e-17	16.8478	Up_in_MIXO	Mitochondrion	Chloroplast	other localisation	NA	NA
CRE14.G615400	Truncated hemoglobin	THB1	-2.66442	2.45836	16.7967	4.16e-05	0.000522	3.28211	Up_in_MIXO	Other	Other	other localisation	NA	GO:0019825 GO:0020037
CRE16.G661000	Truncated hemoglobin	THB7	-2.98632	0.599889	8.14017	0.00432952	0.0220983	1.65564	Up_in_MIXO	Other	Other	other localisation	NA	GO:0019825 GO:0020037
CRE01.G066552	Thioredoxin f1, chloroplastic	TRXF1	-2.5473	6.47999	35.8259	2.16e-09	1.04e-07	6.98221	Up_in_MIXO	Chloroplast	Chloroplast	other localisation	NA	NA
CRE09.G391900	Thioredoxin h1, cytosolic	TRXH1	-2.0643	7.50046	49.0239	2.53e-12	2.62e-10	9.58193	Up_in_MIXO	Other	Other	signal peptide	K03671	NA
CRE12.G554850	Thioredoxin h2, cytosolic	TRXH2	-2.48488	3.51812	22.963	1.65e-06	3.48e-05	4.45898	Up_in_MIXO	Other	Other	other localisation	K03671	NA
CRE03.G190950	Alpha tubulin 1	TUA1	-2.86249	9.61149	38.1404	6.58e-10	3.7e-08	7.43185	Up_in_MIXO	Other	Other	signal peptide	K07374	GO:0003924 GO:0005200 GO:0005525 GO:0005874 GO:0007017
CRE03.G190950	Alpha tubulin 1	TUA1	-2.86249	9.61149	38.1404	6.58e-10	3.7e-08	7.43185	Up_in_MIXO	Other	Other	signal peptide	K07374	GO:0003924 GO:0005200 GO:0005525 GO:0005874 GO:0007017
CRE03.G190950	Alpha tubulin 1	TUA1	-2.86249	9.61149	38.1404	6.58e-10	3.7e-08	7.43185	Up_in_MIXO	Other	Other	signal peptide	K07374	GO:0003924 GO:0005200 GO:0005525 GO:0005874 GO:0007017
CRE03.G190950	Alpha tubulin 1	TUA1	-2.86249	9.61149	38.1404	6.58e-10	3.7e-08	7.43185	Up_in_MIXO	Other	Other	signal peptide	K07374	GO:0003924 GO:0005200 GO:0005525 GO:0005874 GO:0007017
CRE04.G216850	Alpha tubulin 2	TUA2	-2.51499	9.81187	40.5188	1.95e-10	1.34e-08	7.87337	Up_in_MIXO	Other	Other	signal peptide	K07374	GO:0003924 GO:0005200 GO:0005525 GO:0005874 GO:0007017
CRE04.G216850	Alpha tubulin 2	TUA2	-2.51499	9.81187	40.5188	1.95e-10	1.34e-08	7.87337	Up_in_MIXO	Other	Other	signal peptide	K07374	GO:0003924 GO:0005200 GO:0005525 GO:0005874 GO:0007017
CRE12.G542250	beta-1 tubulin	TUB1	-2.29953	8.07989	21.5355	3.47e-06	6.54e-05	4.18441	Up_in_MIXO	Other	Other	other localisation	K07375	GO:0000930 GO:0003924 GO:0005200 GO:0005525 GO:0005874 GO:0007017 GO:0007020 GO:0031122
CRE12.G542250	beta-1 tubulin	TUB1	-2.29953	8.07989	21.5355	3.47e-06	6.54e-05	4.18441	Up_in_MIXO	Other	Other	other localisation	K07375	GO:0000930 GO:0003924 GO:0005200 GO:0005525 GO:0005874 GO:0007017 GO:0007020 GO:0031122
CRE12.G542250	beta-1 tubulin	TUB1	-2.29953	8.07989	21.5355	3.47e-06	6.54e-05	4.18441	Up_in_MIXO	Other	Other	other localisation	K07375	GO:0000930 GO:0003924 GO:0005200 GO:0005525 GO:0005874 GO:0007017 GO:0007020 GO:0031122
CRE12.G549550	beta-2 tubulin	TUB2	-2.41383	8.2737	22.9818	1.64e-06	3.45e-05	4.46267	Up_in_MIXO	Other	Other	other localisation	K07375	GO:0000930 GO:0003924 GO:0005200 GO:0005525 GO:0005874 GO:0007017 GO:0007020 GO:0031122
CRE15.G641200	Mitochondrial uncoupling protein 2	UCP2C	-2.80809	2.97797	15.7886	7.08e-05	0.000819	3.08695	Up_in_MIXO	Other	Other	signal peptide	K15103	GO:0055085
CRE06.G278185	UDP-glucose dehydrogenase	UGD2	-2.0057	7.35	30.5411	3.27e-08	1.13e-06	5.94755	Up_in_MIXO	Other	Other	other localisation	K00012	GO:0016616 GO:0051287
CRE06.G278185	UDP-glucose dehydrogenase	UGD2	-2.0057	7.35	30.5411	3.27e-08	1.13e-06	5.94755	Up_in_MIXO	Other	Other	other localisation	K00012	GO:0016616 GO:0051287
CRE04.G229700	UDP-glucose pyrophosphorylase	UGP1	-2.52261	4.73857	38.9038	4.45e-10	2.71e-08	7.56684	Up_in_MIXO	Other	Other	other localisation	K00963	GO:0003983 GO:0006011 GO:0070569;GO:0070569
CRE04.G229700	UDP-glucose pyrophosphorylase	UGP1	-2.52261	4.73857	38.9038	4.45e-10	2.71e-08	7.56684	Up_in_MIXO	Other	Other	other localisation	K00963	GO:0003983 GO:0006011 GO:0070569;GO:0070569
CRE04.G229700	UDP-glucose pyrophosphorylase	UGP1	-2.52261	4.73857	38.9038	4.45e-10	2.71e-08	7.56684	Up_in_MIXO	Other	Other	other localisation	K00963	GO:0003983 GO:0006011 GO:0070569;GO:0070569
CRE04.G229700	UDP-glucose pyrophosphorylase	UGP1	-2.52261	4.73857	38.9038	4.45e-10	2.71e-08	7.56684	Up_in_MIXO	Other	Other	other localisation	K00963	GO:0003983 GO:0006011 GO:0070569;GO:0070569
CRE04.G229700	UDP-glucose pyrophosphorylase	UGP1	-2.52261	4.73857	38.9038	4.45e-10	2.71e-08	7.56684	Up_in_MIXO	Other	Other	other localisation	K00963	GO:0003983 GO:0006011 GO:0070569;GO:0070569
CRE04.G229700	UDP-glucose pyrophosphorylase	UGP1	-2.52261	4.73857	38.9038	4.45e-10	2.71e-08	7.56684	Up_in_MIXO	Other	Other	other localisation	K00963	GO:0003983 GO:0006011 GO:0070569;GO:0070569
CRE12.G504950	Urate oxidase II	UOX1	-2.02434	1.57299	8.30024	0.00396399	0.0206498	1.68508	Up_in_MIXO	Other	Other	other localisation	K00365	NA
CRE12.G504950	Urate oxidase II	UOX1	-2.02434	1.57299	8.30024	0.00396399	0.0206498	1.68508	Up_in_MIXO	Other	Other	other localisation	K00365	NA
CRE12.G504950	Urate oxidase II	UOX1	-2.02434	1.57299	8.30024	0.00396399	0.0206498	1.68508	Up_in_MIXO	Other	Other	other localisation	K00365	NA
CRE12.G504950	Urate oxidase II	UOX1	-2.02434	1.57299	8.30024	0.00396399	0.0206498	1.68508	Up_in_MIXO	Other	Other	other localisation	K00365	NA
CRE13.G565800	UDP-Arabinosyl mutase. .	UPT1	-2.68965	8.1526	36.1729	1.81e-09	8.99e-08	7.04602	Up_in_MIXO	Other	Other	other localisation	K13379	GO:0016866 GO:0071669
CRE13.G565800	UDP-Arabinosyl mutase. .	UPT1	-2.68965	8.1526	36.1729	1.81e-09	8.99e-08	7.04602	Up_in_MIXO	Other	Other	other localisation	K13379	GO:0016866 GO:0071669
CRE13.G565800	UDP-Arabinosyl mutase. .	UPT1	-2.68965	8.1526	36.1729	1.81e-09	8.99e-08	7.04602	Up_in_MIXO	Other	Other	other localisation	K13379	GO:0016866 GO:0071669
CRE01.G013700	Voltage-dependent anion-selective channel protein	VDAC1	-2.72666	7.03793	35.3007	2.83e-09	1.34e-07	6.87434	Up_in_MIXO	Other	Other	signal peptide	K15040	GO:0005741 GO:0055085
CRE05.G241950	Voltage-dependent anion-selective channel protein	VDAC2	-3.35619	7.02182	89.8113	2.62e-21	2.17e-18	17.6634	Up_in_MIXO	Other	Other	other localisation	K15040	GO:0005741 GO:0055085
CRE12.G488450	Hydroxyproline-rich cell wall glycoprotein	VSP3	-3.36749	4.14006	76.5813	2.11e-18	7.23e-16	15.1408	Up_in_MIXO	Mitochondrion	Secretory_pathway	other localisation	NA	NA
CRE14.G625450	MPBQ/MSBQ methyltransferase, chloroplastic	VTE3	-2.95321	4.84484	67.5873	2.02e-16	4.98e-14	13.303	Up_in_MIXO	Chloroplast	Chloroplast	other localisation	NA	NA
CRE14.G625450	MPBQ/MSBQ methyltransferase, chloroplastic	VTE3	-2.95321	4.84484	67.5873	2.02e-16	4.98e-14	13.303	Up_in_MIXO	Chloroplast	Chloroplast	other localisation	NA	NA
CRE14.G625450	MPBQ/MSBQ methyltransferase, chloroplastic	VTE3	-2.95321	4.84484	67.5873	2.02e-16	4.98e-14	13.303	Up_in_MIXO	Chloroplast	Chloroplast	other localisation	NA	NA
CRE14.G625450	MPBQ/MSBQ methyltransferase, chloroplastic	VTE3	-2.95321	4.84484	67.5873	2.02e-16	4.98e-14	13.303	Up_in_MIXO	Chloroplast	Chloroplast	other localisation	NA	NA
CRE14.G625450	MPBQ/MSBQ methyltransferase, chloroplastic	VTE3	-2.95321	4.84484	67.5873	2.02e-16	4.98e-14	13.303	Up_in_MIXO	Chloroplast	Chloroplast	other localisation	NA	NA
CRE06.G304500	Zygote-specific protein	ZYS4	-2.71051	5.1001	56.6834	5.12e-14	7.75e-12	11.1108	Up_in_MIXO	Secretory_pathway	Secretory_pathway	other localisation	NA	NA
CRE06.G304500	Zygote-specific protein	ZYS4	-2.71051	5.1001	56.6834	5.12e-14	7.75e-12	11.1108	Up_in_MIXO	Secretory_pathway	Secretory_pathway	other localisation	NA	NA
CRE06.G304500	Zygote-specific protein	ZYS4	-2.71051	5.1001	56.6834	5.12e-14	7.75e-12	11.1108	Up_in_MIXO	Secretory_pathway	Secretory_pathway	other localisation	NA	NA
CRE12.G488500	Accumulation and replication of chloroplast	ARC6	2.73072	0.335676	6.63072	0.0100235	0.0425976	1.37061	Up_in_AUTO	Chloroplast	Chloroplast	other localisation	NA	NA
CRE16.G653450	Bin/Amphiphysin/Rvs domain protein 1	BAR1	2.67198	0.916591	9.49301	0.00206256	0.0124986	1.90314	Up_in_AUTO	Mitochondrion	Other	other localisation	NA	NA
CRE01.G009650	basal body protein	BUG25	2.12914	3.08255	31.2213	2.3e-08	8.14e-07	6.08917	Up_in_AUTO	Other	Mitochondrion	signal peptide	NA	NA
CRE12.G497250	Centrosomal Protein 95	CEP95	2.56152	0.512879	7.06876	0.00784395	0.0352474	1.45287	Up_in_AUTO	Other	Other	signal peptide	NA	GO:0005515
CRE12.G497250	Centrosomal Protein 95	CEP95	2.56152	0.512879	7.06876	0.00784395	0.0352474	1.45287	Up_in_AUTO	Other	Other	signal peptide	NA	GO:0005515
CRE12.G497250	Centrosomal Protein 95	CEP95	2.56152	0.512879	7.06876	0.00784395	0.0352474	1.45287	Up_in_AUTO	Other	Other	signal peptide	NA	GO:0005515
CRE12.G531350	putative cell cycle associated protein	CGL62	3.52908	-0.0602315	10.5555	0.00115842	0.00793154	2.10064	Up_in_AUTO	Other	Mitochondrion	other localisation	NA	NA
CRE12.G531350	putative cell cycle associated protein	CGL62	3.52908	-0.0602315	10.5555	0.00115842	0.00793154	2.10064	Up_in_AUTO	Other	Mitochondrion	other localisation	NA	NA
CRE12.G485850	Conserved in the Plant Lineage and Diatoms	CPLD64	2.08519	3.49628	17.8116	2.44e-05	0.000334	3.47572	Up_in_AUTO	Mitochondrion	Chloroplast	other localisation	NA	NA
CRE03.G150350	Conserved in the Plant Lineage and Diatoms	CPLD70	2.02062	2.49892	10.3339	0.00130609	0.00873885	2.05855	Up_in_AUTO	Mitochondrion	Mitochondrion	other localisation	NA	NA
CRE03.G150350	Conserved in the Plant Lineage and Diatoms	CPLD70	2.02062	2.49892	10.3339	0.00130609	0.00873885	2.05855	Up_in_AUTO	Mitochondrion	Mitochondrion	other localisation	NA	NA
CRE03.G150350	Conserved in the Plant Lineage and Diatoms	CPLD70	2.02062	2.49892	10.3339	0.00130609	0.00873885	2.05855	Up_in_AUTO	Mitochondrion	Mitochondrion	other localisation	NA	NA
CRE07.G354450	Cytochrome P450, CYP197 superfamily	CYP743B3	5.43609	-1.0069	10.7926	0.00101906	0.00715156	2.1456	Up_in_AUTO	Mitochondrion	Secretory_pathway	other localisation	NA	NA
CRE03.G161250	Cytochrome P450, CYP197 superfamily	CYP748A1	5.03451	-0.189127	8.87551	0.00289022	0.0160962	1.79328	Up_in_AUTO	Other	Other	other localisation	NA	GO:0004497 GO:0005506 GO:0016705 GO:0020037
CRE12.G492600	FAS Domain Flagellar Associated Protein 346	FAP346	2.09379	3.76873	18.6708	1.55e-05	0.000229	3.64065	Up_in_AUTO	Secretory_pathway	Secretory_pathway	signal peptide	NA	NA
CRE12.G492600	FAS Domain Flagellar Associated Protein 346	FAP346	2.09379	3.76873	18.6708	1.55e-05	0.000229	3.64065	Up_in_AUTO	Secretory_pathway	Secretory_pathway	signal peptide	NA	NA
CRE05.G246800	Tetrapyrrole-binding protein, chloroplast precursor	GUN4	2.39785	6.04316	50.2389	1.36e-12	1.53e-10	9.81516	Up_in_AUTO	Mitochondrion	Chloroplast	other localisation	NA	NA
CRE06.G265450	Histone H4	HFO11B	2.04946	0.278791	6.38737	0.0114935	0.0472252	1.32583	Up_in_AUTO	Mitochondrion	Other	other localisation	NA	NA
CRE06.G265450	Histone H4	HFO11B	2.04946	0.278791	6.38737	0.0114935	0.0472252	1.32583	Up_in_AUTO	Mitochondrion	Other	other localisation	NA	NA
CRE12.G504850	Histone H4	HFO16	2.67321	-0.449241	7.79748	0.00523192	0.0255858	1.592	Up_in_AUTO	Other	Other	signal peptide	K11254	GO:0003677 GO:0030527 GO:0046982
CRE12.G505450	Histone H4	HFO17	2.80271	0.212057	10.308	0.00132456	0.00883093	2.05399	Up_in_AUTO	Other	Other	signal peptide	K11254	GO:0003677 GO:0030527 GO:0046982
CRE06.G276650	Histone H4	HFO2	3.37247	0.670263	17.0731	3.6e-05	0.000464	3.33313	Up_in_AUTO	Other	Other	other localisation	K11254	GO:0003677 GO:0030527 GO:0046982
CRE17.G710550	Histone H4	HFO29	6.02922	-0.457747	10.0125	0.0015548	0.010025	1.99891	Up_in_AUTO	Chloroplast	Chloroplast	other localisation	NA	NA
CRE17.G714600	Histone H4	HFO33	3.65715	-0.265935	15.168	9.84e-05	0.00108775	2.96347	Up_in_AUTO	Mitochondrion	Other	signal peptide	NA	NA
CRE06.G274900	Histone H4	HFO4	2.49658	-0.0349049	6.84092	0.00890929	0.0389451	1.40955	Up_in_AUTO	Other	Other	other localisation	K11254	GO:0003677 GO:0030527 GO:0046982
CRE06.G274300	Histone H4	HFO5	6.99856	-0.0765533	24.9418	5.91e-07	1.42e-05	4.84838	Up_in_AUTO	Other	Other	other localisation	K11254	GO:0003677 GO:0030527 GO:0046982
CRE06.G265350	Histone H2A	HTA12	2.54108	0.213213	8.82238	0.00297558	0.0164867	1.78287	Up_in_AUTO	Other	Chloroplast	signal peptide	NA	NA
CRE06.G264750	Histone H2A	HTA14	2.72001	-0.363935	7.54153	0.00602928	0.0287115	1.54194	Up_in_AUTO	Other	Chloroplast	other localisation	NA	NA
CRE12.G504750	Histone H2A	HTA16	3.01748	0.303754	8.03882	0.00457853	0.0231309	1.63581	Up_in_AUTO	Other	Chloroplast	signal peptide	NA	NA
CRE06.G275850	Histone H2A	HTA3	2.84845	0.676432	16.4341	5.04e-05	0.000617	3.21003	Up_in_AUTO	Other	Chloroplast	signal peptide	NA	NA
CRE06.G274800	Histone H2A	HTA4	2.15435	0.440189	6.39477	0.0114457	0.0470533	1.32741	Up_in_AUTO	Other	Other	other localisation	K11251	GO:0000786 GO:0003677 GO:0030527 GO:0046982
CRE06.G268300	Histone H2A	HTA9	3.05117	0.393107	9.12036	0.00252781	0.0145752	1.83639	Up_in_AUTO	Other	Chloroplast	other localisation	NA	NA
CRE06.G268100	Histone H2B	HTB10	2.10673	1.12742	11.9852	0.000536	0.00427389	2.36918	Up_in_AUTO	Other	Other	signal peptide	K11252	GO:0000786 GO:0003677 GO:0030527 GO:0046982
CRE06.G264800	Histone H2B	HTB14	2.44812	0.359181	12.6947	0.000367	0.00315857	2.50051	Up_in_AUTO	Other	Other	other localisation	K11252	GO:0000786 GO:0003677 GO:0030527 GO:0046982
CRE12.G504550	Histone H2B	HTB15	3.35935	0.0193215	11.8363	0.000581	0.00453767	2.34317	Up_in_AUTO	Other	Other	signal peptide	K11252	GO:0000786 GO:0003677 GO:0030527 GO:0046982
CRE12.G506200	Histone H2B	HTB18	2.79006	0.439051	11.0288	0.000897	0.00646551	2.1894	Up_in_AUTO	Other	Other	signal peptide	K11252	GO:0000786 GO:0003677 GO:0030527 GO:0046982
CRE06.G275800	Histone H2B	HTB3	2.6235	0.408337	8.96653	0.00274971	0.0155159	1.80922	Up_in_AUTO	Other	Other	signal peptide	K11252	GO:0000786 GO:0003677 GO:0030527 GO:0046982
CRE17.G711750	Histone H2B	HTB30	2.64029	0.434926	9.0567	0.00261734	0.0149599	1.82507	Up_in_AUTO	Other	Other	signal peptide	K11252	GO:0000786 GO:0003677 GO:0030527 GO:0046982
CRE06.G266650	Histone H3	HTR11	2.22309	0.0300437	7.07287	0.007826	0.0351969	1.4535	Up_in_AUTO	Chloroplast	Chloroplast	signal peptide	NA	NA
CRE06.G265250	Histone H3	HTR12	3.07644	1.12995	16.1312	5.91e-05	0.000706	3.15128	Up_in_AUTO	Chloroplast	Chloroplast	signal peptide	NA	NA
CRE06.G265000	Histone H3	HTR13	2.90143	0.369117	9.75143	0.00179183	0.0111527	1.95262	Up_in_AUTO	Chloroplast	Chloroplast	signal peptide	NA	NA
CRE12.G504800	Histone H3	HTR16	2.10488	0.979899	14.8067	0.000119	0.00127377	2.89491	Up_in_AUTO	Chloroplast	Chloroplast	signal peptide	NA	NA
CRE12.G506300	Histone H3	HTR18	2.03595	0.432203	7.73348	0.00542061	0.0262541	1.5808	Up_in_AUTO	Chloroplast	Chloroplast	signal peptide	NA	NA
CRE06.G276600	Histone H3	HTR2	2.03873	1.05597	11.207	0.000815	0.0060023	2.22168	Up_in_AUTO	Chloroplast	Chloroplast	signal peptide	NA	NA
CRE17.G710500	Histone H3	HTR29	2.00205	0.0901394	6.32738	0.0118888	0.0485061	1.3142	Up_in_AUTO	Other	Other	signal peptide	K11254	GO:0003677 GO:0030527 GO:0046982
CRE06.G275750	Histone H3	HTR3	2.72004	-0.775792	6.87929	0.00872002	0.0382766	1.41707	Up_in_AUTO	Chloroplast	Chloroplast	signal peptide	NA	NA
CRE06.G274101	Histone H3	HTR6	5.39796	0.751113	38.2832	6.12e-10	3.49e-08	7.45721	Up_in_AUTO	Chloroplast	Chloroplast	signal peptide	NA	NA
CRE13.G568450	Kinesin motor protein	KIN7C	2.20283	1.15397	7.04091	0.00796684	0.0356774	1.44761	Up_in_AUTO	Other	Other	other localisation	K11498	GO:0003777 GO:0005524 GO:0007018 GO:0008017
CRE13.G568450	Kinesin motor protein	KIN7C	2.20283	1.15397	7.04091	0.00796684	0.0356774	1.44761	Up_in_AUTO	Other	Other	other localisation	K11498	GO:0003777 GO:0005524 GO:0007018 GO:0008017
CRE13.G568450	Kinesin motor protein	KIN7C	2.20283	1.15397	7.04091	0.00796684	0.0356774	1.44761	Up_in_AUTO	Other	Other	other localisation	K11498	GO:0003777 GO:0005524 GO:0007018 GO:0008017
CRE13.G568450	Kinesin motor protein	KIN7C	2.20283	1.15397	7.04091	0.00796684	0.0356774	1.44761	Up_in_AUTO	Other	Other	other localisation	K11498	GO:0003777 GO:0005524 GO:0007018 GO:0008017
CRE13.G568450	Kinesin motor protein	KIN7C	2.20283	1.15397	7.04091	0.00796684	0.0356774	1.44761	Up_in_AUTO	Other	Other	other localisation	K11498	GO:0003777 GO:0005524 GO:0007018 GO:0008017
CRE09.G389615	psaC mRNA stabilization factor	MAC1	2.30227	2.60666	31.4203	2.08e-08	7.44e-07	6.12863	Up_in_AUTO	Other	Mitochondrion	other localisation	NA	NA
CRE09.G389615	psaC mRNA stabilization factor	MAC1	2.30227	2.60666	31.4203	2.08e-08	7.44e-07	6.12863	Up_in_AUTO	Other	Mitochondrion	other localisation	NA	NA
CRE09.G389615	psaC mRNA stabilization factor	MAC1	2.30227	2.60666	31.4203	2.08e-08	7.44e-07	6.12863	Up_in_AUTO	Other	Mitochondrion	other localisation	NA	NA
CRE09.G416200	PsbB mRNA maturation factor	MBB1	2.04493	4.50409	52.8264	3.64e-13	4.52e-11	10.3452	Up_in_AUTO	Chloroplast	Mitochondrion	other localisation	NA	NA
CRE09.G416200	PsbB mRNA maturation factor	MBB1	2.04493	4.50409	52.8264	3.64e-13	4.52e-11	10.3452	Up_in_AUTO	Chloroplast	Mitochondrion	other localisation	NA	NA
CRE09.G416200	PsbB mRNA maturation factor	MBB1	2.04493	4.50409	52.8264	3.64e-13	4.52e-11	10.3452	Up_in_AUTO	Chloroplast	Mitochondrion	other localisation	NA	NA
CRE13.G569700	psbC mRNA stabilization factor	MBC1	2.33124	3.92319	51.4408	7.38e-13	8.54e-11	10.0685	Up_in_AUTO	Mitochondrion	Chloroplast	signal peptide	NA	NA
CRE06.G272450	psbI mRNA stabilization factor	MBI1	2.87889	4.73829	109.478	1.27e-25	2.01e-22	21.6975	Up_in_AUTO	Mitochondrion	Mitochondrion	other localisation	NA	NA
CRE06.G272450	psbI mRNA stabilization factor	MBI1	2.87889	4.73829	109.478	1.27e-25	2.01e-22	21.6975	Up_in_AUTO	Mitochondrion	Mitochondrion	other localisation	NA	NA
CRE02.G088250	Malonyl-CoA:acyl-carrier-protein transacylase	MCT2	2.17596	1.95089	13.18	0.000283	0.00255539	2.59254	Up_in_AUTO	Mitochondrion	Other	other localisation	NA	NA
CRE02.G088250	Malonyl-CoA:acyl-carrier-protein transacylase	MCT2	2.17596	1.95089	13.18	0.000283	0.00255539	2.59254	Up_in_AUTO	Mitochondrion	Other	other localisation	NA	NA
CRE02.G088250	Malonyl-CoA:acyl-carrier-protein transacylase	MCT2	2.17596	1.95089	13.18	0.000283	0.00255539	2.59254	Up_in_AUTO	Mitochondrion	Other	other localisation	NA	NA
CRE02.G088250	Malonyl-CoA:acyl-carrier-protein transacylase	MCT2	2.17596	1.95089	13.18	0.000283	0.00255539	2.59254	Up_in_AUTO	Mitochondrion	Other	other localisation	NA	NA
CRE08.G358530	atpE mRNA stabilization factor	MDE1	2.4244	2.62685	13.0672	0.000301	0.00268319	2.57135	Up_in_AUTO	Chloroplast	Mitochondrion	other localisation	NA	NA
CRE14.G625850	Matrix metalloproteinase	MMP32	2.38889	0.675883	9.45117	0.00211015	0.0127313	1.89513	Up_in_AUTO	Secretory_pathway	Secretory_pathway	signal peptide	NA	NA
CRE14.G625850	Matrix metalloproteinase	MMP32	2.38889	0.675883	9.45117	0.00211015	0.0127313	1.89513	Up_in_AUTO	Secretory_pathway	Secretory_pathway	signal peptide	NA	NA
CRE04.G214545	NA	NA	2.74813	5.17786	87.0487	1.06e-20	6.05e-18	17.218	Up_in_AUTO	Chloroplast	Chloroplast	other localisation	NA	NA
CRE04.G214545	NA	NA	2.74813	5.17786	87.0487	1.06e-20	6.05e-18	17.218	Up_in_AUTO	Chloroplast	Chloroplast	other localisation	NA	NA
CRE04.G214545	NA	NA	2.74813	5.17786	87.0487	1.06e-20	6.05e-18	17.218	Up_in_AUTO	Chloroplast	Chloroplast	other localisation	NA	NA
CRE04.G214545	NA	NA	2.74813	5.17786	87.0487	1.06e-20	6.05e-18	17.218	Up_in_AUTO	Chloroplast	Chloroplast	other localisation	NA	NA
CRE04.G214545	NA	NA	2.74813	5.17786	87.0487	1.06e-20	6.05e-18	17.218	Up_in_AUTO	Chloroplast	Chloroplast	other localisation	NA	NA
CRE04.G223500	NA	NA	3.26378	5.76751	83.8494	5.34e-20	2.33e-17	16.6318	Up_in_AUTO	Other	Mitochondrion	other localisation	NA	NA
CRE04.G223500	NA	NA	3.26378	5.76751	83.8494	5.34e-20	2.33e-17	16.6318	Up_in_AUTO	Other	Mitochondrion	other localisation	NA	NA
CRE04.G223500	NA	NA	3.26378	5.76751	83.8494	5.34e-20	2.33e-17	16.6318	Up_in_AUTO	Other	Mitochondrion	other localisation	NA	NA
CRE04.G223500	NA	NA	3.26378	5.76751	83.8494	5.34e-20	2.33e-17	16.6318	Up_in_AUTO	Other	Mitochondrion	other localisation	NA	NA
CRE15.G635100	NA	NA	3.6699	5.39971	79.6911	4.38e-19	1.6e-16	15.7952	Up_in_AUTO	Other	Secretory_pathway	signal peptide	NA	NA
CRE12.G522500	NA	NA	2.45625	4.51191	72.1412	2e-17	5.84e-15	14.2336	Up_in_AUTO	Mitochondrion	Chloroplast	other localisation	NA	NA
CRE12.G522500	NA	NA	2.45625	4.51191	72.1412	2e-17	5.84e-15	14.2336	Up_in_AUTO	Mitochondrion	Chloroplast	other localisation	NA	NA
CRE02.G095128	NA	NA	2.70125	4.30398	68.1087	1.55e-16	3.93e-14	13.4058	Up_in_AUTO	Mitochondrion	Mitochondrion	other localisation	NA	NA
CRE02.G095128	NA	NA	2.70125	4.30398	68.1087	1.55e-16	3.93e-14	13.4058	Up_in_AUTO	Mitochondrion	Mitochondrion	other localisation	NA	NA
CRE06.G278129	NA	NA	3.73164	3.74189	66.6327	3.27e-16	7.57e-14	13.1208	Up_in_AUTO	Chloroplast	Chloroplast	other localisation	NA	NA
CRE02.G112266	NA	NA	3.27769	3.6678	66.2046	4.06e-16	9.14e-14	13.039	Up_in_AUTO	Mitochondrion	Chloroplast	signal peptide	NA	NA
CRE02.G112266	NA	NA	3.27769	3.6678	66.2046	4.06e-16	9.14e-14	13.039	Up_in_AUTO	Mitochondrion	Chloroplast	signal peptide	NA	NA
CRE03.G206351	NA	NA	2.21478	4.1247	60.0154	9.41e-15	1.76e-12	11.7536	Up_in_AUTO	Secretory_pathway	Secretory_pathway	other localisation	NA	NA
CRE06.G800646	NA	NA	2.75223	3.46231	54.6761	1.42e-13	1.91e-11	10.7185	Up_in_AUTO	Other	Secretory_pathway	signal peptide	NA	NA
CRE01.G031951	NA	NA	3.19368	2.70613	54.2405	1.77e-13	2.33e-11	10.6332	Up_in_AUTO	Other	Other	signal peptide	NA	NA
CRE02.G095151	NA	NA	2.64204	7.36694	52.1428	5.16e-13	6.2e-11	10.2075	Up_in_AUTO	Other	Other	signal peptide	NA	GO:0005524 GO:0016020 GO:0016887 GO:0140359
CRE02.G097100	NA	NA	3.04531	3.60219	51.759	6.27e-13	7.37e-11	10.1325	Up_in_AUTO	Mitochondrion	Mitochondrion	other localisation	NA	NA
CRE02.G097100	NA	NA	3.04531	3.60219	51.759	6.27e-13	7.37e-11	10.1325	Up_in_AUTO	Mitochondrion	Mitochondrion	other localisation	NA	NA
CRE02.G097100	NA	NA	3.04531	3.60219	51.759	6.27e-13	7.37e-11	10.1325	Up_in_AUTO	Mitochondrion	Mitochondrion	other localisation	NA	NA
CRE14.G617200	RegA/Rls-like protein	NA	3.00385	2.45802	50.1397	1.43e-12	1.6e-10	9.7963	Up_in_AUTO	Chloroplast	Mitochondrion	other localisation	NA	NA
CRE14.G617200	RegA/Rls-like protein	NA	3.00385	2.45802	50.1397	1.43e-12	1.6e-10	9.7963	Up_in_AUTO	Chloroplast	Mitochondrion	other localisation	NA	NA
CRE14.G617200	RegA/Rls-like protein	NA	3.00385	2.45802	50.1397	1.43e-12	1.6e-10	9.7963	Up_in_AUTO	Chloroplast	Mitochondrion	other localisation	NA	NA
CRE14.G617200	RegA/Rls-like protein	NA	3.00385	2.45802	50.1397	1.43e-12	1.6e-10	9.7963	Up_in_AUTO	Chloroplast	Mitochondrion	other localisation	NA	NA
CRE14.G617200	RegA/Rls-like protein	NA	3.00385	2.45802	50.1397	1.43e-12	1.6e-10	9.7963	Up_in_AUTO	Chloroplast	Mitochondrion	other localisation	NA	NA
CRE07.G331450	N-acetyltransferase	NA	2.13707	4.15715	49.4709	2.01e-12	2.14e-10	9.6693	Up_in_AUTO	Chloroplast	Other	other localisation	NA	NA
CRE09.G400590	NA	NA	3.34699	4.78244	47.8376	4.63e-12	4.53e-10	9.34419	Up_in_AUTO	Mitochondrion	Mitochondrion	other localisation	NA	NA
CRE12.G552006	NA	NA	2.64337	3.35191	47.6497	5.1e-12	4.95e-10	9.30525	Up_in_AUTO	Chloroplast	Chloroplast	other localisation	NA	NA
CRE12.G552006	NA	NA	2.64337	3.35191	47.6497	5.1e-12	4.95e-10	9.30525	Up_in_AUTO	Chloroplast	Chloroplast	other localisation	NA	NA
CRE12.G520150	DEAD/DEAH box helicase, possible nuclear pre-mRNA splicing factor	NA	7.68315	1.38365	46.866	7.6e-12	7.16e-10	9.14481	Up_in_AUTO	Other	Other	signal peptide	K12818	GO:0016887
CRE04.G800494	NA	NA	2.31614	4.19084	43.8548	3.54e-11	2.93e-09	8.53313	Up_in_AUTO	Mitochondrion	Other	signal peptide	NA	NA
CRE04.G217948	NA	NA	4.00493	2.46488	43.161	5.04e-11	4.07e-09	8.39043	Up_in_AUTO	Other	Chloroplast	other localisation	NA	NA
CRE04.G217948	NA	NA	4.00493	2.46488	43.161	5.04e-11	4.07e-09	8.39043	Up_in_AUTO	Other	Chloroplast	other localisation	NA	NA
CRE04.G217948	NA	NA	4.00493	2.46488	43.161	5.04e-11	4.07e-09	8.39043	Up_in_AUTO	Other	Chloroplast	other localisation	NA	NA
CRE04.G217948	NA	NA	4.00493	2.46488	43.161	5.04e-11	4.07e-09	8.39043	Up_in_AUTO	Other	Chloroplast	other localisation	NA	NA
CRE08.G366250	NA	NA	2.58936	3.11427	42.2496	8.03e-11	6.2e-09	8.20769	Up_in_AUTO	Other	Mitochondrion	other localisation	NA	NA
CRE08.G366250	NA	NA	2.58936	3.11427	42.2496	8.03e-11	6.2e-09	8.20769	Up_in_AUTO	Other	Mitochondrion	other localisation	NA	NA
CRE08.G366250	NA	NA	2.58936	3.11427	42.2496	8.03e-11	6.2e-09	8.20769	Up_in_AUTO	Other	Mitochondrion	other localisation	NA	NA
CRE12.G555650	NA	NA	2.84411	2.90401	40.3379	2.14e-10	1.44e-08	7.84253	Up_in_AUTO	Mitochondrion	Chloroplast	other localisation	NA	NA
CRE12.G546800	Putative pherophorin-chlamydomonas homolog	NA	4.52253	3.20337	40.1717	2.33e-10	1.54e-08	7.81113	Up_in_AUTO	Mitochondrion	Mitochondrion	signal peptide	NA	NA
CRE03.G204500	Precursor of chemotactic amidated peptide	NA	2.873	1.9876	39.7241	2.93e-10	1.89e-08	7.72245	Up_in_AUTO	Other	Other	other localisation	NA	NA
CRE01.G025983	protein of unknown function with DUF1399 domain	NA	2.26135	4.77494	38.2285	6.29e-10	3.56e-08	7.44817	Up_in_AUTO	Other	Other	signal peptide	NA	NA
CRE01.G006900	NA	NA	2.68517	2.86309	37.9414	7.29e-10	4.04e-08	7.39335	Up_in_AUTO	Other	Mitochondrion	other localisation	NA	NA
CRE01.G006900	NA	NA	2.68517	2.86309	37.9414	7.29e-10	4.04e-08	7.39335	Up_in_AUTO	Other	Mitochondrion	other localisation	NA	NA
CRE03.G198750	NA	NA	2.23979	4.30404	37.3161	1e-09	5.36e-08	7.27082	Up_in_AUTO	Mitochondrion	Other	signal peptide	NA	NA
CRE16.G682138	NA	NA	2.07088	2.90922	36.8838	1.25e-09	6.47e-08	7.18903	Up_in_AUTO	Mitochondrion	Other	signal peptide	NA	NA
CRE16.G682138	NA	NA	2.07088	2.90922	36.8838	1.25e-09	6.47e-08	7.18903	Up_in_AUTO	Mitochondrion	Other	signal peptide	NA	NA
CRE03.G207601	NA	NA	2.79807	1.78315	36.4802	1.54e-09	7.86e-08	7.10477	Up_in_AUTO	Mitochondrion	Mitochondrion	other localisation	NA	NA
CRE13.G591073	NA	NA	2.07367	3.68525	35.8769	2.1e-09	1.02e-07	6.99091	Up_in_AUTO	Other	Mitochondrion	other localisation	NA	NA
CRE04.G223375	NA	NA	2.99507	2.49062	33.6303	6.66e-09	2.78e-07	6.55553	Up_in_AUTO	Other	Other	other localisation	NA	NA
CRE04.G216500	NA	NA	2.12294	3.09246	33.1265	8.64e-09	3.48e-07	6.45886	Up_in_AUTO	Other	Mitochondrion	other localisation	NA	NA
CRE04.G216500	NA	NA	2.12294	3.09246	33.1265	8.64e-09	3.48e-07	6.45886	Up_in_AUTO	Other	Mitochondrion	other localisation	NA	NA
CRE04.G216500	NA	NA	2.12294	3.09246	33.1265	8.64e-09	3.48e-07	6.45886	Up_in_AUTO	Other	Mitochondrion	other localisation	NA	NA
CRE10.G428720	NA	NA	2.01578	3.01449	31.4196	2.08e-08	7.44e-07	6.12863	Up_in_AUTO	Mitochondrion	Mitochondrion	signal peptide	NA	NA
CRE10.G428720	NA	NA	2.01578	3.01449	31.4196	2.08e-08	7.44e-07	6.12863	Up_in_AUTO	Mitochondrion	Mitochondrion	signal peptide	NA	NA
CRE10.G457950	NA	NA	2.04897	3.1334	30.6819	3.04e-08	1.06e-06	5.9762	Up_in_AUTO	Chloroplast	Chloroplast	other localisation	NA	NA
CRE10.G457950	NA	NA	2.04897	3.1334	30.6819	3.04e-08	1.06e-06	5.9762	Up_in_AUTO	Chloroplast	Chloroplast	other localisation	NA	NA
CRE10.G457950	NA	NA	2.04897	3.1334	30.6819	3.04e-08	1.06e-06	5.9762	Up_in_AUTO	Chloroplast	Chloroplast	other localisation	NA	NA
CRE07.G317400	NA	NA	2.65919	2.0103	29.9408	4.45e-08	1.5e-06	5.82535	Up_in_AUTO	Chloroplast	Chloroplast	other localisation	NA	NA
CRE16.G683707	NA	NA	2.18699	4.02689	29.1347	6.75e-08	2.18e-06	5.66198	Up_in_AUTO	Other	Other	signal peptide	NA	NA
CRE16.G683707	NA	NA	2.18699	4.02689	29.1347	6.75e-08	2.18e-06	5.66198	Up_in_AUTO	Other	Other	signal peptide	NA	NA
CRE16.G683707	NA	NA	2.18699	4.02689	29.1347	6.75e-08	2.18e-06	5.66198	Up_in_AUTO	Other	Other	signal peptide	NA	NA
CRE16.G686250	NA	NA	2.35184	2.01377	28.7785	8.11e-08	2.54e-06	5.59441	Up_in_AUTO	Other	Other	signal peptide	NA	NA
CRE16.G686250	NA	NA	2.35184	2.01377	28.7785	8.11e-08	2.54e-06	5.59441	Up_in_AUTO	Other	Other	signal peptide	NA	NA
CRE16.G686250	NA	NA	2.35184	2.01377	28.7785	8.11e-08	2.54e-06	5.59441	Up_in_AUTO	Other	Other	signal peptide	NA	NA
CRE16.G686250	NA	NA	2.35184	2.01377	28.7785	8.11e-08	2.54e-06	5.59441	Up_in_AUTO	Other	Other	signal peptide	NA	NA
CRE13.G801572	NA	NA	4.08995	0.489776	28.0476	1.18e-07	3.54e-06	5.45072	Up_in_AUTO	Secretory_pathway	Secretory_pathway	other localisation	NA	NA
CRE02.G111350	NA	NA	2.76568	1.91591	27.946	1.25e-07	3.71e-06	5.4312	Up_in_AUTO	Mitochondrion	Chloroplast	other localisation	NA	NA
CRE02.G111350	NA	NA	2.76568	1.91591	27.946	1.25e-07	3.71e-06	5.4312	Up_in_AUTO	Mitochondrion	Chloroplast	other localisation	NA	NA
CRE06.G297250	NA	NA	8.80921	1.69738	27.9235	1.26e-07	3.73e-06	5.4278	Up_in_AUTO	Mitochondrion	Other	other localisation	NA	NA
CRE04.G221450	Putative pherophorin-chlamydomonas homolog	NA	2.48341	3.99105	27.7457	1.38e-07	4.07e-06	5.39031	Up_in_AUTO	Mitochondrion	Mitochondrion	other localisation	NA	NA
CRE04.G221450	Putative pherophorin-chlamydomonas homolog	NA	2.48341	3.99105	27.7457	1.38e-07	4.07e-06	5.39031	Up_in_AUTO	Mitochondrion	Mitochondrion	other localisation	NA	NA
CRE06.G800721	NA	NA	2.13152	5.82303	27.0503	1.98e-07	5.64e-06	5.24852	Up_in_AUTO	Mitochondrion	Other	NA	NA	NA
CRE12.G541000	NA	NA	2.59441	1.92814	26.6584	2.43e-07	6.76e-06	5.16977	Up_in_AUTO	Other	Secretory_pathway	signal peptide	NA	NA
CRE07.G344500	GT90 family protein 10	NA	3.2824	3.11192	26.5615	2.55e-07	7.06e-06	5.15105	Up_in_AUTO	Secretory_pathway	Other	other localisation	NA	NA
CRE13.G569651	NA	NA	3.08738	2.1873	26.2293	3.03e-07	8.21e-06	5.08543	Up_in_AUTO	Mitochondrion	Other	other localisation	NA	NA
CRE08.G377150	NA	NA	2.32124	2.1992	26.2197	3.05e-07	8.24e-06	5.08419	Up_in_AUTO	Mitochondrion	Mitochondrion	signal peptide	NA	NA
CRE15.G801670	NA	NA	2.13641	4.48301	25.1948	5.18e-07	1.28e-05	4.89327	Up_in_AUTO	Mitochondrion	Chloroplast	other localisation	NA	NA
CRE15.G801670	NA	NA	2.13641	4.48301	25.1948	5.18e-07	1.28e-05	4.89327	Up_in_AUTO	Mitochondrion	Chloroplast	other localisation	NA	NA
CRE15.G801670	NA	NA	2.13641	4.48301	25.1948	5.18e-07	1.28e-05	4.89327	Up_in_AUTO	Mitochondrion	Chloroplast	other localisation	NA	NA
CRE15.G801670	NA	NA	2.13641	4.48301	25.1948	5.18e-07	1.28e-05	4.89327	Up_in_AUTO	Mitochondrion	Chloroplast	other localisation	NA	NA
CRE10.G439500	NA	NA	3.11303	0.938466	24.7118	6.66e-07	1.58e-05	4.80247	Up_in_AUTO	Secretory_pathway	Secretory_pathway	other localisation	NA	NA
CRE10.G439500	NA	NA	3.11303	0.938466	24.7118	6.66e-07	1.58e-05	4.80247	Up_in_AUTO	Secretory_pathway	Secretory_pathway	other localisation	NA	NA
CRE10.G439500	NA	NA	3.11303	0.938466	24.7118	6.66e-07	1.58e-05	4.80247	Up_in_AUTO	Secretory_pathway	Secretory_pathway	other localisation	NA	NA
CRE10.G439500	NA	NA	3.11303	0.938466	24.7118	6.66e-07	1.58e-05	4.80247	Up_in_AUTO	Secretory_pathway	Secretory_pathway	other localisation	NA	NA
CRE06.G272600	NA	NA	2.66832	2.34849	24.669	6.81e-07	1.61e-05	4.79349	Up_in_AUTO	Other	Secretory_pathway	signal peptide	NA	NA
CRE11.G469650	NA	NA	2.09224	2.76326	24.5634	7.19e-07	1.69e-05	4.77164	Up_in_AUTO	Other	Secretory_pathway	signal peptide	NA	NA
CRE11.G469650	NA	NA	2.09224	2.76326	24.5634	7.19e-07	1.69e-05	4.77164	Up_in_AUTO	Other	Secretory_pathway	signal peptide	NA	NA
CRE11.G469650	NA	NA	2.09224	2.76326	24.5634	7.19e-07	1.69e-05	4.77164	Up_in_AUTO	Other	Secretory_pathway	signal peptide	NA	NA
CRE11.G469650	NA	NA	2.09224	2.76326	24.5634	7.19e-07	1.69e-05	4.77164	Up_in_AUTO	Other	Secretory_pathway	signal peptide	NA	NA
CRE11.G469650	NA	NA	2.09224	2.76326	24.5634	7.19e-07	1.69e-05	4.77164	Up_in_AUTO	Other	Secretory_pathway	signal peptide	NA	NA
CRE11.G469650	NA	NA	2.09224	2.76326	24.5634	7.19e-07	1.69e-05	4.77164	Up_in_AUTO	Other	Secretory_pathway	signal peptide	NA	NA
CRE09.G801024	NA	NA	9.19682	1.22468	24.3258	8.13e-07	1.89e-05	4.72436	Up_in_AUTO	Other	Other	other localisation	NA	NA
CRE05.G800568	NA	NA	3.79729	0.921727	24.3251	8.14e-07	1.89e-05	4.72436	Up_in_AUTO	Other	Mitochondrion	signal peptide	NA	NA
CRE10.G462550	NA	NA	3.36416	3.03186	23.8464	1.04e-06	2.34e-05	4.63149	Up_in_AUTO	Other	Other	other localisation	NA	GO:0003676 GO:0008270
CRE06.G258600	NA	NA	3.44501	1.91948	23.8089	1.06e-06	2.38e-05	4.62425	Up_in_AUTO	Other	Secretory_pathway	other localisation	NA	NA
CRE01.G031550	Probable transposon-derived protein of Chlamydomonas-Specific family B	NA	2.85661	0.909809	23.6504	1.16e-06	2.55e-05	4.59399	Up_in_AUTO	Mitochondrion	Secretory_pathway	signal peptide	NA	NA
CRE01.G031550	Probable transposon-derived protein of Chlamydomonas-Specific family B	NA	2.85661	0.909809	23.6504	1.16e-06	2.55e-05	4.59399	Up_in_AUTO	Mitochondrion	Secretory_pathway	signal peptide	NA	NA
CRE12.G494600	NA	NA	2.37313	2.02548	22.8614	1.74e-06	3.62e-05	4.44124	Up_in_AUTO	Other	Other	signal peptide	NA	GO:0005515
CRE14.G627500	NA	NA	2.54949	1.56946	22.7177	1.88e-06	3.88e-05	4.4114	Up_in_AUTO	Other	Chloroplast	other localisation	NA	NA
CRE07.G352150	NA	NA	2.14973	2.92642	22.7117	1.88e-06	3.88e-05	4.41084	Up_in_AUTO	Other	Other	other localisation	NA	GO:0004672 GO:0005524 GO:0006468
CRE07.G352150	NA	NA	2.14973	2.92642	22.7117	1.88e-06	3.88e-05	4.41084	Up_in_AUTO	Other	Other	other localisation	NA	GO:0004672 GO:0005524 GO:0006468
CRE07.G352150	NA	NA	2.14973	2.92642	22.7117	1.88e-06	3.88e-05	4.41084	Up_in_AUTO	Other	Other	other localisation	NA	GO:0004672 GO:0005524 GO:0006468
CRE02.G142326	NA	NA	3.09439	1.59131	22.0653	2.64e-06	5.22e-05	4.28195	Up_in_AUTO	Secretory_pathway	Secretory_pathway	other localisation	NA	NA
CRE17.G802137	NA	NA	2.03188	2.14641	21.9468	2.8e-06	5.48e-05	4.26112	Up_in_AUTO	Mitochondrion	Mitochondrion	other localisation	NA	NA
CRE03.G800416	NA	NA	4.83946	-0.364379	21.7941	3.04e-06	5.87e-05	4.23139	Up_in_AUTO	Secretory_pathway	Secretory_pathway	other localisation	NA	NA
CRE06.G270500	NA	NA	3.34316	3.98291	21.7247	3.15e-06	6.04e-05	4.21891	Up_in_AUTO	Secretory_pathway	Secretory_pathway	signal peptide	NA	NA
CRE06.G270500	NA	NA	3.34316	3.98291	21.7247	3.15e-06	6.04e-05	4.21891	Up_in_AUTO	Secretory_pathway	Secretory_pathway	signal peptide	NA	NA
CRE06.G270500	NA	NA	3.34316	3.98291	21.7247	3.15e-06	6.04e-05	4.21891	Up_in_AUTO	Secretory_pathway	Secretory_pathway	signal peptide	NA	NA
CRE06.G270500	NA	NA	3.34316	3.98291	21.7247	3.15e-06	6.04e-05	4.21891	Up_in_AUTO	Secretory_pathway	Secretory_pathway	signal peptide	NA	NA
CRE06.G270500	NA	NA	3.34316	3.98291	21.7247	3.15e-06	6.04e-05	4.21891	Up_in_AUTO	Secretory_pathway	Secretory_pathway	signal peptide	NA	NA
CRE06.G270500	NA	NA	3.34316	3.98291	21.7247	3.15e-06	6.04e-05	4.21891	Up_in_AUTO	Secretory_pathway	Secretory_pathway	signal peptide	NA	NA
CRE06.G270500	NA	NA	3.34316	3.98291	21.7247	3.15e-06	6.04e-05	4.21891	Up_in_AUTO	Secretory_pathway	Secretory_pathway	signal peptide	NA	NA
CRE06.G270500	NA	NA	3.34316	3.98291	21.7247	3.15e-06	6.04e-05	4.21891	Up_in_AUTO	Secretory_pathway	Secretory_pathway	signal peptide	NA	NA
CRE06.G270500	NA	NA	3.34316	3.98291	21.7247	3.15e-06	6.04e-05	4.21891	Up_in_AUTO	Secretory_pathway	Secretory_pathway	signal peptide	NA	NA
CRE06.G270500	NA	NA	3.34316	3.98291	21.7247	3.15e-06	6.04e-05	4.21891	Up_in_AUTO	Secretory_pathway	Secretory_pathway	signal peptide	NA	NA
CRE06.G270500	NA	NA	3.34316	3.98291	21.7247	3.15e-06	6.04e-05	4.21891	Up_in_AUTO	Secretory_pathway	Secretory_pathway	signal peptide	NA	NA
CRE06.G289300	NA	NA	2.43799	1.34686	21.5232	3.5e-06	6.57e-05	4.18267	Up_in_AUTO	Other	Other	other localisation	NA	NA
CRE06.G289300	NA	NA	2.43799	1.34686	21.5232	3.5e-06	6.57e-05	4.18267	Up_in_AUTO	Other	Other	other localisation	NA	NA
CRE06.G289300	NA	NA	2.43799	1.34686	21.5232	3.5e-06	6.57e-05	4.18267	Up_in_AUTO	Other	Other	other localisation	NA	NA
CRE06.G289300	NA	NA	2.43799	1.34686	21.5232	3.5e-06	6.57e-05	4.18267	Up_in_AUTO	Other	Other	other localisation	NA	NA
CRE09.G398050	NA	NA	2.0631	5.63679	21.123	4.31e-06	7.91e-05	4.10176	Up_in_AUTO	Secretory_pathway	Other	other localisation	NA	NA
CRE09.G398050	NA	NA	2.0631	5.63679	21.123	4.31e-06	7.91e-05	4.10176	Up_in_AUTO	Secretory_pathway	Other	other localisation	NA	NA
CRE09.G398050	NA	NA	2.0631	5.63679	21.123	4.31e-06	7.91e-05	4.10176	Up_in_AUTO	Secretory_pathway	Other	other localisation	NA	NA
CRE09.G389851	NA	NA	2.77687	2.32795	21.0403	4.5e-06	8.19e-05	4.08654	Up_in_AUTO	Chloroplast	Mitochondrion	other localisation	NA	NA
CRE09.G389851	NA	NA	2.77687	2.32795	21.0403	4.5e-06	8.19e-05	4.08654	Up_in_AUTO	Chloroplast	Mitochondrion	other localisation	NA	NA
CRE09.G389851	NA	NA	2.77687	2.32795	21.0403	4.5e-06	8.19e-05	4.08654	Up_in_AUTO	Chloroplast	Mitochondrion	other localisation	NA	NA
CRE09.G389851	NA	NA	2.77687	2.32795	21.0403	4.5e-06	8.19e-05	4.08654	Up_in_AUTO	Chloroplast	Mitochondrion	other localisation	NA	NA
CRE02.G119751	NA	NA	2.23191	3.13195	20.9467	4.72e-06	8.54e-05	4.06831	Up_in_AUTO	Mitochondrion	Chloroplast	signal peptide	NA	NA
CRE02.G114300	NA	NA	2.81453	1.2492	20.9163	4.8e-06	8.64e-05	4.06342	Up_in_AUTO	Mitochondrion	Secretory_pathway	other localisation	NA	NA
CRE17.G741601	NA	NA	4.10126	0.296659	20.8824	4.88e-06	8.77e-05	4.05723	Up_in_AUTO	Other	Other	other localisation	NA	NA
CRE06.G268850	NA	NA	2.39317	2.74959	20.7165	5.33e-06	9.45e-05	4.02453	Up_in_AUTO	Mitochondrion	Mitochondrion	signal peptide	NA	NA
CRE16.G652483	NA	NA	2.38499	3.07656	20.6944	5.39e-06	9.55e-05	4.02001	Up_in_AUTO	Chloroplast	Mitochondrion	signal peptide	NA	NA
CRE11.G467724	NA	NA	2.22564	1.96796	20.3431	6.47e-06	0.000111	3.95346	Up_in_AUTO	Chloroplast	Mitochondrion	other localisation	NA	NA
CRE11.G467724	NA	NA	2.22564	1.96796	20.3431	6.47e-06	0.000111	3.95346	Up_in_AUTO	Chloroplast	Mitochondrion	other localisation	NA	NA
CRE10.G801143	NA	NA	2.68844	1.8121	20.2542	6.78e-06	0.000115	3.93832	Up_in_AUTO	Mitochondrion	Other	other localisation	NA	NA
CRE10.G801143	NA	NA	2.68844	1.8121	20.2542	6.78e-06	0.000115	3.93832	Up_in_AUTO	Mitochondrion	Other	other localisation	NA	NA
CRE12.G486950	Chlamydomonas-specific family protein	NA	2.35726	3.60604	20.1633	7.11e-06	0.000119	3.92327	Up_in_AUTO	Secretory_pathway	Secretory_pathway	signal peptide	NA	NA
CRE12.G486950	Chlamydomonas-specific family protein	NA	2.35726	3.60604	20.1633	7.11e-06	0.000119	3.92327	Up_in_AUTO	Secretory_pathway	Secretory_pathway	signal peptide	NA	NA
CRE12.G486950	Chlamydomonas-specific family protein	NA	2.35726	3.60604	20.1633	7.11e-06	0.000119	3.92327	Up_in_AUTO	Secretory_pathway	Secretory_pathway	signal peptide	NA	NA
CRE05.G238052	NA	NA	2.26649	3.66317	20.1404	7.2e-06	0.00012	3.91946	Up_in_AUTO	Chloroplast	Other	signal peptide	NA	NA
CRE12.G493903	Chlamydomonadale-specific family C protein	NA	2.52649	1.38146	20.0757	7.44e-06	0.000124	3.90616	Up_in_AUTO	Other	Mitochondrion	other localisation	NA	NA
CRE03.G203457	NA	NA	2.1993	1.52349	20.057	7.52e-06	0.000125	3.90373	Up_in_AUTO	Other	Other	other localisation	NA	GO:0005509
CRE03.G203457	NA	NA	2.1993	1.52349	20.057	7.52e-06	0.000125	3.90373	Up_in_AUTO	Other	Other	other localisation	NA	GO:0005509
CRE17.G714229	NA	NA	2.16298	1.86929	19.9837	7.81e-06	0.000129	3.88893	Up_in_AUTO	Other	Secretory_pathway	signal peptide	NA	NA
CRE06.G800714	NA	NA	2.5797	0.999855	19.6941	9.09e-06	0.000145	3.83749	Up_in_AUTO	Secretory_pathway	Secretory_pathway	other localisation	NA	NA
CRE03.G191650	NA	NA	2.12621	2.4002	19.5622	9.74e-06	0.000154	3.8132	Up_in_AUTO	Other	Other	signal peptide	NA	NA
CRE03.G191650	NA	NA	2.12621	2.4002	19.5622	9.74e-06	0.000154	3.8132	Up_in_AUTO	Other	Other	signal peptide	NA	NA
CRE17.G802085	NA	NA	2.68372	2.2451	19.1052	1.24e-05	0.000188	3.7255	Up_in_AUTO	Mitochondrion	Mitochondrion	other localisation	NA	NA
CRE15.G801695	NA	NA	2.08266	2.10705	19.0311	1.29e-05	0.000194	3.71116	Up_in_AUTO	Other	Other	other localisation	NA	NA
CRE13.G576100	NA	NA	2.87188	1.64502	19.0218	1.29e-05	0.000195	3.7103	Up_in_AUTO	Other	Other	other localisation	NA	GO:0004672 GO:0004713 GO:0005524 GO:0006468
CRE13.G576100	NA	NA	2.87188	1.64502	19.0218	1.29e-05	0.000195	3.7103	Up_in_AUTO	Other	Other	other localisation	NA	GO:0004672 GO:0004713 GO:0005524 GO:0006468
CRE07.G317421	NA	NA	2.15539	1.40703	18.9594	1.34e-05	0.000201	3.69776	Up_in_AUTO	Other	Mitochondrion	other localisation	NA	NA
CRE02.G104400	NA	NA	3.63423	1.18429	18.7261	1.51e-05	0.000223	3.65122	Up_in_AUTO	Chloroplast	Secretory_pathway	signal peptide	NA	NA
CRE02.G104400	NA	NA	3.63423	1.18429	18.7261	1.51e-05	0.000223	3.65122	Up_in_AUTO	Chloroplast	Secretory_pathway	signal peptide	NA	NA
CRE02.G104400	NA	NA	3.63423	1.18429	18.7261	1.51e-05	0.000223	3.65122	Up_in_AUTO	Chloroplast	Secretory_pathway	signal peptide	NA	NA
CRE06.G278223	NA	NA	2.18769	2.25944	18.5106	1.69e-05	0.000245	3.61062	Up_in_AUTO	Mitochondrion	Chloroplast	other localisation	NA	NA
CRE05.G233304	Chitinase-like hydrolase	NA	3.84405	2.02257	18.3696	1.82e-05	0.000261	3.58326	Up_in_AUTO	Mitochondrion	Secretory_pathway	other localisation	NA	NA
CRE10.G422800	DnaJ-domain protein	NA	2.13469	4.84386	18.3481	1.84e-05	0.000263	3.57953	Up_in_AUTO	Other	Chloroplast	signal peptide	NA	NA
CRE10.G422800	DnaJ-domain protein	NA	2.13469	4.84386	18.3481	1.84e-05	0.000263	3.57953	Up_in_AUTO	Other	Chloroplast	signal peptide	NA	NA
CRE10.G422800	DnaJ-domain protein	NA	2.13469	4.84386	18.3481	1.84e-05	0.000263	3.57953	Up_in_AUTO	Other	Chloroplast	signal peptide	NA	NA
CRE06.G256050	NA	NA	2.16526	1.90554	18.2094	1.98e-05	0.00028	3.55263	Up_in_AUTO	Other	Other	other localisation	NA	GO:0005524 GO:0016887
CRE08.G800919	NA	NA	5.90833	-0.43927	17.9359	2.28e-05	0.000316	3.49991	Up_in_AUTO	Chloroplast	Mitochondrion	other localisation	NA	NA
CRE07.G353250	NA	NA	3.52817	0.331632	17.7713	2.49e-05	0.00034	3.46878	Up_in_AUTO	Chloroplast	Mitochondrion	other localisation	NA	NA
CRE08.G379600	NA	NA	3.60294	0.903144	17.4068	3.02e-05	0.000402	3.39594	Up_in_AUTO	Chloroplast	Mitochondrion	other localisation	NA	NA
CRE08.G379600	NA	NA	3.60294	0.903144	17.4068	3.02e-05	0.000402	3.39594	Up_in_AUTO	Chloroplast	Mitochondrion	other localisation	NA	NA
CRE07.G353400	NA	NA	2.0272	1.78261	17.2106	3.35e-05	0.000438	3.35838	Up_in_AUTO	Other	Secretory_pathway	other localisation	NA	NA
CRE05.G800531	NA	NA	2.423	1.28747	17.0719	3.6e-05	0.000464	3.33313	Up_in_AUTO	Other	Other	other localisation	NA	GO:0003677 GO:0006310 GO:0015074
CRE17.G747447	NA	NA	3.00727	0.716787	17.0576	3.63e-05	0.000467	3.33092	Up_in_AUTO	Other	Other	other localisation	NA	NA
CRE01.G800142	NA	NA	7.02595	-0.0438903	16.9965	3.74e-05	0.00048	3.31908	Up_in_AUTO	Secretory_pathway	Secretory_pathway	other localisation	NA	NA
CRE05.G800582	NA	NA	2.447	2.38712	16.8072	4.14e-05	0.00052	3.28418	Up_in_AUTO	Other	Other	other localisation	NA	NA
CRE05.G800582	NA	NA	2.447	2.38712	16.8072	4.14e-05	0.00052	3.28418	Up_in_AUTO	Other	Other	other localisation	NA	NA
CRE06.G276371	NA	NA	3.20993	1.56127	16.7902	4.17e-05	0.000524	3.28097	Up_in_AUTO	Other	Other	signal peptide	NA	NA
CRE10.G801154	NA	NA	6.62075	0.257666	16.5109	4.84e-05	0.000597	3.22389	Up_in_AUTO	Other	Mitochondrion	other localisation	NA	NA
CRE17.G735375	NA	NA	2.51745	1.07702	16.3883	5.16e-05	0.000629	3.20122	Up_in_AUTO	Other	Chloroplast	other localisation	NA	NA
CRE16.G649433	NA	NA	2.79651	3.39244	16.3017	5.4e-05	0.000654	3.18472	Up_in_AUTO	Other	Other	other localisation	NA	GO:0003677 GO:0003700 GO:0006355 GO:0050825
CRE16.G649433	NA	NA	2.79651	3.39244	16.3017	5.4e-05	0.000654	3.18472	Up_in_AUTO	Other	Other	other localisation	NA	GO:0003677 GO:0003700 GO:0006355 GO:0050825
CRE09.G400250	NA	NA	2.61117	1.43454	16.2376	5.59e-05	0.000673	3.17204	Up_in_AUTO	Other	Secretory_pathway	other localisation	NA	NA
CRE09.G400250	NA	NA	2.61117	1.43454	16.2376	5.59e-05	0.000673	3.17204	Up_in_AUTO	Other	Secretory_pathway	other localisation	NA	NA
CRE07.G317438	NA	NA	2.05651	1.33285	16.2164	5.65e-05	0.000679	3.16817	Up_in_AUTO	Other	Other	other localisation	NA	NA
CRE01.G033200	NA	NA	2.09285	1.30068	16.0976	6.02e-05	0.000716	3.14521	Up_in_AUTO	Other	Other	other localisation	NA	GO:0003677 GO:0008270
CRE01.G033200	NA	NA	2.09285	1.30068	16.0976	6.02e-05	0.000716	3.14521	Up_in_AUTO	Other	Other	other localisation	NA	GO:0003677 GO:0008270
CRE50.G802236	NA	NA	6.04978	-0.89472	15.8205	6.96e-05	0.000808	3.09266	Up_in_AUTO	Chloroplast	Mitochondrion	other localisation	NA	NA
CRE03.G800401	NA	NA	3.20674	0.611183	15.6914	7.46e-05	0.000857	3.06717	Up_in_AUTO	Other	Chloroplast	signal peptide	NA	NA
CRE07.G347950	NA	NA	2.55123	0.182966	15.3671	8.85e-05	0.000992	3.00362	Up_in_AUTO	Other	Secretory_pathway	other localisation	NA	NA
CRE09.G395547	NA	NA	2.43328	1.05522	15.2094	9.62e-05	0.00106743	2.97166	Up_in_AUTO	Chloroplast	Other	signal peptide	NA	NA
CRE09.G395547	NA	NA	2.43328	1.05522	15.2094	9.62e-05	0.00106743	2.97166	Up_in_AUTO	Chloroplast	Other	signal peptide	NA	NA
CRE01.G800023	NA	NA	2.53416	0.58273	15.0709	0.000104	0.0011351	2.94497	Up_in_AUTO	Mitochondrion	Chloroplast	other localisation	NA	NA
CRE03.G800424	NA	NA	3.22435	1.50591	14.9324	0.000111	0.00120885	2.91763	Up_in_AUTO	Mitochondrion	Mitochondrion	other localisation	NA	NA
CRE02.G078400	NA	NA	2.44024	1.17389	14.9094	0.000113	0.00121911	2.91396	Up_in_AUTO	Other	Other	other localisation	NA	NA
CRE02.G078400	NA	NA	2.44024	1.17389	14.9094	0.000113	0.00121911	2.91396	Up_in_AUTO	Other	Other	other localisation	NA	NA
CRE02.G078400	NA	NA	2.44024	1.17389	14.9094	0.000113	0.00121911	2.91396	Up_in_AUTO	Other	Other	other localisation	NA	NA
CRE09.G801001	NA	NA	7.72863	0.217371	14.6665	0.000128	0.00135183	2.86908	Up_in_AUTO	Other	Secretory_pathway	signal peptide	NA	NA
CRE09.G801001	NA	NA	7.72863	0.217371	14.6665	0.000128	0.00135183	2.86908	Up_in_AUTO	Other	Secretory_pathway	signal peptide	NA	NA
CRE10.G801216	NA	NA	3.11404	0.7586	14.5416	0.000137	0.00142733	2.84548	Up_in_AUTO	Mitochondrion	Chloroplast	other localisation	NA	NA
CRE08.G369900	NA	NA	6.06346	-0.331844	14.5277	0.000138	0.00143571	2.84293	Up_in_AUTO	Other	Other	other localisation	NA	GO:0004672 GO:0004713 GO:0005524 GO:0006468 GO:0050825
CRE04.G800455	NA	NA	6.49244	0.317293	14.4898	0.000141	0.00145551	2.83698	Up_in_AUTO	Mitochondrion	Mitochondrion	other localisation	NA	NA
CRE17.G802147	NA	NA	2.00428	1.29329	14.4864	0.000141	0.00145724	2.83647	Up_in_AUTO	Other	Other	other localisation	NA	NA
CRE12.G507002	NA	NA	6.30209	-0.0709504	14.463	0.000143	0.00147081	2.83244	Up_in_AUTO	Mitochondrion	Secretory_pathway	other localisation	NA	NA
CRE03.G174672	NA	NA	2.63885	0.442612	14.3464	0.000152	0.00154635	2.81069	Up_in_AUTO	Mitochondrion	Chloroplast	other localisation	NA	NA
CRE07.G328250	Pumilio-family RNA binding protein	NA	2.10955	2.03394	14.1401	0.00017	0.00169266	2.77143	Up_in_AUTO	Other	Mitochondrion	other localisation	NA	NA
CRE07.G344702	NA	NA	5.73248	-0.287438	14.1278	0.000171	0.00170162	2.76914	Up_in_AUTO	Other	Other	signal peptide	NA	NA
CRE07.G344702	NA	NA	5.73248	-0.287438	14.1278	0.000171	0.00170162	2.76914	Up_in_AUTO	Other	Other	signal peptide	NA	NA
CRE07.G344702	NA	NA	5.73248	-0.287438	14.1278	0.000171	0.00170162	2.76914	Up_in_AUTO	Other	Other	signal peptide	NA	NA
CRE07.G800794	NA	NA	3.21331	0.382599	14.1061	0.000173	0.00171845	2.76486	Up_in_AUTO	Secretory_pathway	Secretory_pathway	other localisation	NA	NA
CRE07.G800794	NA	NA	3.21331	0.382599	14.1061	0.000173	0.00171845	2.76486	Up_in_AUTO	Secretory_pathway	Secretory_pathway	other localisation	NA	NA
CRE07.G800794	NA	NA	3.21331	0.382599	14.1061	0.000173	0.00171845	2.76486	Up_in_AUTO	Secretory_pathway	Secretory_pathway	other localisation	NA	NA
CRE07.G800794	NA	NA	3.21331	0.382599	14.1061	0.000173	0.00171845	2.76486	Up_in_AUTO	Secretory_pathway	Secretory_pathway	other localisation	NA	NA
CRE09.G406250	NA	NA	2.16604	1.73424	14.0753	0.000176	0.00173991	2.75947	Up_in_AUTO	Mitochondrion	Other	other localisation	NA	NA
CRE09.G406250	NA	NA	2.16604	1.73424	14.0753	0.000176	0.00173991	2.75947	Up_in_AUTO	Mitochondrion	Other	other localisation	NA	NA
CRE09.G406250	NA	NA	2.16604	1.73424	14.0753	0.000176	0.00173991	2.75947	Up_in_AUTO	Mitochondrion	Other	other localisation	NA	NA
CRE09.G406250	NA	NA	2.16604	1.73424	14.0753	0.000176	0.00173991	2.75947	Up_in_AUTO	Mitochondrion	Other	other localisation	NA	NA
CRE07.G343600	NA	NA	2.24971	2.28921	14.0465	0.000178	0.00176342	2.75364	Up_in_AUTO	Other	Secretory_pathway	other localisation	NA	NA
CRE12.G495955	NA	NA	7.6406	1.03166	13.9675	0.000186	0.00182194	2.73947	Up_in_AUTO	Mitochondrion	Chloroplast	other localisation	NA	NA
CRE09.G800982	NA	NA	4.13801	-0.766669	13.9353	0.000189	0.00184994	2.73284	Up_in_AUTO	Other	Other	signal peptide	NA	GO:0003676 GO:0004519 GO:0008270
CRE17.G802135	NA	NA	7.97942	0.489736	13.7665	0.000207	0.00198676	2.70185	Up_in_AUTO	Chloroplast	Other	other localisation	NA	NA
CRE14.G610400	NA	NA	2.54214	2.05129	13.6883	0.000216	0.00205743	2.68668	Up_in_AUTO	Chloroplast	Mitochondrion	signal peptide	NA	NA
CRE03.G145147	Transient receptor potential ion channel protein	NA	4.6377	0.0271834	13.5938	0.000227	0.00214549	2.66847	Up_in_AUTO	Secretory_pathway	Secretory_pathway	signal peptide	NA	NA
CRE03.G145147	Transient receptor potential ion channel protein	NA	4.6377	0.0271834	13.5938	0.000227	0.00214549	2.66847	Up_in_AUTO	Secretory_pathway	Secretory_pathway	signal peptide	NA	NA
CRE09.G801086	NA	NA	6.5661	-0.0218171	13.4004	0.000252	0.00233227	2.63222	Up_in_AUTO	Chloroplast	Chloroplast	other localisation	NA	NA
CRE16.G684861	NA	NA	5.92385	-0.717591	13.3701	0.000256	0.00235627	2.62778	Up_in_AUTO	Mitochondrion	Chloroplast	other localisation	NA	NA
CRE16.G684861	NA	NA	5.92385	-0.717591	13.3701	0.000256	0.00235627	2.62778	Up_in_AUTO	Mitochondrion	Chloroplast	other localisation	NA	NA
CRE16.G684861	NA	NA	5.92385	-0.717591	13.3701	0.000256	0.00235627	2.62778	Up_in_AUTO	Mitochondrion	Chloroplast	other localisation	NA	NA
CRE16.G684861	NA	NA	5.92385	-0.717591	13.3701	0.000256	0.00235627	2.62778	Up_in_AUTO	Mitochondrion	Chloroplast	other localisation	NA	NA
CRE02.G095051	NA	NA	2.69788	1.09351	13.3518	0.000258	0.00237663	2.62404	Up_in_AUTO	Other	Other	other localisation	NA	NA
CRE17.G802022	NA	NA	2.55232	0.839968	13.2582	0.000271	0.00248074	2.60542	Up_in_AUTO	Other	Mitochondrion	other localisation	NA	NA
CRE10.G801135	NA	NA	4.25148	0.101263	13.2518	0.000272	0.00248642	2.60442	Up_in_AUTO	Mitochondrion	Other	other localisation	NA	NA
CRE08.G377500	NA	NA	3.22942	0.0909374	13.1018	0.000295	0.00263857	2.57863	Up_in_AUTO	Other	Mitochondrion	other localisation	NA	NA
CRE07.G330150	NA	NA	2.23217	0.978718	12.8784	0.000332	0.00292953	2.5332	Up_in_AUTO	Other	Other	other localisation	NA	NA
CRE07.G330150	NA	NA	2.23217	0.978718	12.8784	0.000332	0.00292953	2.5332	Up_in_AUTO	Other	Other	other localisation	NA	NA
CRE01.G021800	NA	NA	3.90822	0.768094	12.8257	0.000342	0.00299642	2.5234	Up_in_AUTO	Chloroplast	Chloroplast	other localisation	NA	NA
CRE16.G682150	NA	NA	3.33719	0.670787	12.7	0.000366	0.00315561	2.50092	Up_in_AUTO	Mitochondrion	Mitochondrion	signal peptide	NA	NA
CRE02.G800214	NA	NA	5.76451	-0.708669	12.5783	0.00039	0.00331507	2.47951	Up_in_AUTO	Other	Other	other localisation	NA	NA
CRE01.G032000	NA	NA	2.06489	1.47034	12.5197	0.000403	0.00340552	2.46782	Up_in_AUTO	Other	Other	other localisation	NA	GO:0005515
CRE16.G680100	NA	NA	5.37308	-0.259571	12.5104	0.000405	0.00341021	2.46722	Up_in_AUTO	Mitochondrion	Chloroplast	signal peptide	NA	NA
CRE01.G046500	NA	NA	4.06171	1.23502	12.4898	0.000409	0.00344069	2.46335	Up_in_AUTO	Mitochondrion	Chloroplast	signal peptide	NA	NA
CRE09.G408676	NA	NA	2.00767	1.91215	12.3909	0.000431	0.00358758	2.4452	Up_in_AUTO	Other	Other	other localisation	NA	GO:0050825
CRE06.G302305	NA	NA	2.05752	0.942719	12.3218	0.000448	0.00370326	2.43142	Up_in_AUTO	Other	Other	other localisation	NA	NA
CRE09.G800981	NA	NA	4.07197	-0.443536	12.3066	0.000451	0.00372959	2.42834	Up_in_AUTO	Mitochondrion	Other	other localisation	NA	NA
CRE09.G800981	NA	NA	4.07197	-0.443536	12.3066	0.000451	0.00372959	2.42834	Up_in_AUTO	Mitochondrion	Other	other localisation	NA	NA
CRE09.G800981	NA	NA	4.07197	-0.443536	12.3066	0.000451	0.00372959	2.42834	Up_in_AUTO	Mitochondrion	Other	other localisation	NA	NA
CRE14.G801637	NA	NA	2.87324	-0.101029	12.2726	0.00046	0.00378515	2.42192	Up_in_AUTO	Secretory_pathway	Too short for Predalgo	other localisation	NA	NA
CRE09.G397803	NA	NA	2.05787	2.06273	12.1298	0.000496	0.00401807	2.39598	Up_in_AUTO	Other	Other	other localisation	NA	NA
CRE09.G397803	NA	NA	2.05787	2.06273	12.1298	0.000496	0.00401807	2.39598	Up_in_AUTO	Other	Other	other localisation	NA	NA
CRE09.G397803	NA	NA	2.05787	2.06273	12.1298	0.000496	0.00401807	2.39598	Up_in_AUTO	Other	Other	other localisation	NA	NA
CRE09.G801050	NA	NA	6.10299	-0.231596	12.1134	0.000501	0.00404309	2.39329	Up_in_AUTO	Mitochondrion	Other	other localisation	NA	NA
CRE03.G204450	NA	NA	2.06645	2.08801	12.0547	0.000517	0.00414902	2.38205	Up_in_AUTO	Secretory_pathway	Secretory_pathway	other localisation	NA	NA
CRE13.G605550	NA	NA	2.43936	0.476282	12.0156	0.000528	0.00422198	2.37448	Up_in_AUTO	Other	Other	other localisation	NA	NA
CRE10.G466600	NA	NA	5.62416	-0.872978	12.0128	0.000528	0.00422393	2.37428	Up_in_AUTO	Secretory_pathway	Secretory_pathway	other localisation	NA	NA
CRE04.G800452	NA	NA	4.63536	1.10034	11.9156	0.000557	0.00438857	2.35768	Up_in_AUTO	Mitochondrion	Other	other localisation	NA	NA
CRE02.G084600	NA	NA	3.359	1.04406	11.8437	0.000579	0.00452347	2.34453	Up_in_AUTO	Other	Other	other localisation	NA	NA
CRE02.G084600	NA	NA	3.359	1.04406	11.8437	0.000579	0.00452347	2.34453	Up_in_AUTO	Other	Other	other localisation	NA	NA
CRE02.G084600	NA	NA	3.359	1.04406	11.8437	0.000579	0.00452347	2.34453	Up_in_AUTO	Other	Other	other localisation	NA	NA
CRE06.G278284	NA	NA	6.01938	-0.12944	11.6851	0.00063	0.00486378	2.31303	Up_in_AUTO	Mitochondrion	Secretory_pathway	signal peptide	NA	NA
CRE07.G800768	NA	NA	2.89638	0.839303	11.5683	0.000671	0.0051386	2.28916	Up_in_AUTO	Mitochondrion	Mitochondrion	other localisation	NA	NA
CRE54.G802243	NA	NA	2.2464	0.312533	11.4516	0.000714	0.00539868	2.26771	Up_in_AUTO	Chloroplast	Other	other localisation	NA	NA
CRE01.G031500	NA	NA	2.58614	1.40902	11.4045	0.000733	0.00549716	2.25986	Up_in_AUTO	Other	Secretory_pathway	other localisation	NA	NA
CRE11.G801296	NA	NA	2.72334	0.6789	11.3964	0.000736	0.00551597	2.25838	Up_in_AUTO	Mitochondrion	Mitochondrion	other localisation	NA	NA
CRE05.G237800	Adenylate/guanylate cyclase	NA	2.85402	0.780384	11.3203	0.000767	0.00569244	2.2447	Up_in_AUTO	Chloroplast	Other	other localisation	NA	NA
CRE15.G643000	NA	NA	5.33178	-1.15124	11.135	0.000847	0.00619664	2.20784	Up_in_AUTO	Other	Other	other localisation	NA	NA
CRE17.G704400	NA	NA	2.7567	1.16401	11.0893	0.000868	0.00631868	2.19937	Up_in_AUTO	Mitochondrion	Chloroplast	signal peptide	NA	NA
CRE17.G704400	NA	NA	2.7567	1.16401	11.0893	0.000868	0.00631868	2.19937	Up_in_AUTO	Mitochondrion	Chloroplast	signal peptide	NA	NA
CRE17.G704400	NA	NA	2.7567	1.16401	11.0893	0.000868	0.00631868	2.19937	Up_in_AUTO	Mitochondrion	Chloroplast	signal peptide	NA	NA
CRE17.G704400	NA	NA	2.7567	1.16401	11.0893	0.000868	0.00631868	2.19937	Up_in_AUTO	Mitochondrion	Chloroplast	signal peptide	NA	NA
CRE03.G168900	Flavin-containing monooxygenase	NA	3.72946	-0.0945708	11.0768	0.000874	0.00635504	2.19688	Up_in_AUTO	Other	Other	other localisation	NA	GO:0004499 GO:0050660 GO:0050661
CRE03.G145927	NA	NA	2.39193	1.08933	11.0683	0.000878	0.00637295	2.19566	Up_in_AUTO	Other	Mitochondrion	other localisation	NA	NA
CRE03.G145927	NA	NA	2.39193	1.08933	11.0683	0.000878	0.00637295	2.19566	Up_in_AUTO	Other	Mitochondrion	other localisation	NA	NA
CRE02.G098050	NA	NA	2.61049	0.413887	11.0545	0.000885	0.00639721	2.19401	Up_in_AUTO	Secretory_pathway	Secretory_pathway	other localisation	NA	NA
CRE02.G098050	NA	NA	2.61049	0.413887	11.0545	0.000885	0.00639721	2.19401	Up_in_AUTO	Secretory_pathway	Secretory_pathway	other localisation	NA	NA
CRE16.G653651	NA	NA	6.03616	-0.858515	11.0536	0.000885	0.00639721	2.19401	Up_in_AUTO	Secretory_pathway	Other	other localisation	NA	NA
CRE02.G099100	RCC-type HECT ubiquitin ligase	NA	2.18686	1.03174	10.8729	0.000976	0.00692794	2.1594	Up_in_AUTO	Chloroplast	Chloroplast	other localisation	NA	NA
CRE02.G099100	RCC-type HECT ubiquitin ligase	NA	2.18686	1.03174	10.8729	0.000976	0.00692794	2.1594	Up_in_AUTO	Chloroplast	Chloroplast	other localisation	NA	NA
CRE02.G099100	RCC-type HECT ubiquitin ligase	NA	2.18686	1.03174	10.8729	0.000976	0.00692794	2.1594	Up_in_AUTO	Chloroplast	Chloroplast	other localisation	NA	NA
CRE02.G099100	RCC-type HECT ubiquitin ligase	NA	2.18686	1.03174	10.8729	0.000976	0.00692794	2.1594	Up_in_AUTO	Chloroplast	Chloroplast	other localisation	NA	NA
CRE09.G403367	NA	NA	7.75108	0.717416	10.8141	0.0010073	0.00707855	2.15006	Up_in_AUTO	Other	Other	other localisation	NA	NA
CRE01.G800026	NA	NA	4.05488	-0.629704	10.7753	0.00102863	0.00720592	2.14231	Up_in_AUTO	Other	Other	other localisation	NA	NA
CRE13.G801512	NA	NA	4.03031	-0.262195	10.7523	0.00104148	0.00727001	2.13846	Up_in_AUTO	Secretory_pathway	Other	other localisation	NA	NA
CRE13.G801512	NA	NA	4.03031	-0.262195	10.7523	0.00104148	0.00727001	2.13846	Up_in_AUTO	Secretory_pathway	Other	other localisation	NA	NA
CRE03.G201850	SNF2-related DNA/RNA helicase	NA	2.11458	0.533075	10.656	0.00109713	0.00758118	2.12026	Up_in_AUTO	Chloroplast	Chloroplast	other localisation	NA	NA
CRE08.G383900	NA	NA	3.17987	0.943721	10.6194	0.00111908	0.00769903	2.11356	Up_in_AUTO	Other	Other	other localisation	NA	GO:0008270
CRE04.G227950	NA	NA	2.29313	-0.0814234	10.5809	0.00114265	0.00783725	2.10584	Up_in_AUTO	Other	Other	signal peptide	NA	NA
CRE06.G253800	Zygote-specific protein 2C	NA	7.2767	0.871923	10.5506	0.00116152	0.00794327	2.1	Up_in_AUTO	NA	NA	other localisation	NA	NA
CRE06.G266450	NA	NA	5.47295	-0.731018	10.5259	0.00117711	0.00803508	2.09501	Up_in_AUTO	Mitochondrion	Mitochondrion	other localisation	NA	NA
CRE12.G501250	NA	NA	2.6919	0.571618	10.4877	0.00120174	0.00818194	2.08714	Up_in_AUTO	Chloroplast	Other	signal peptide	NA	NA
CRE12.G501250	NA	NA	2.6919	0.571618	10.4877	0.00120174	0.00818194	2.08714	Up_in_AUTO	Chloroplast	Other	signal peptide	NA	NA
CRE03.G200351	NA	NA	4.28911	-0.210274	10.4686	0.0012142	0.00824181	2.08398	Up_in_AUTO	Other	Mitochondrion	other localisation	NA	NA
CRE16.G679050	NA	NA	8.64281	1.55027	10.4531	0.00122441	0.00828963	2.08146	Up_in_AUTO	Other	Other	other localisation	NA	NA
CRE10.G801151	NA	NA	6.03366	-0.295129	10.2798	0.00134491	0.00893261	2.04902	Up_in_AUTO	Mitochondrion	Mitochondrion	other localisation	NA	NA
CRE02.G143327	NA	NA	2.14509	0.618819	10.2376	0.00137604	0.00908189	2.04182	Up_in_AUTO	Chloroplast	Chloroplast	other localisation	NA	NA
CRE02.G143327	NA	NA	2.14509	0.618819	10.2376	0.00137604	0.00908189	2.04182	Up_in_AUTO	Chloroplast	Chloroplast	other localisation	NA	NA
CRE02.G143327	NA	NA	2.14509	0.618819	10.2376	0.00137604	0.00908189	2.04182	Up_in_AUTO	Chloroplast	Chloroplast	other localisation	NA	NA
CRE02.G143327	NA	NA	2.14509	0.618819	10.2376	0.00137604	0.00908189	2.04182	Up_in_AUTO	Chloroplast	Chloroplast	other localisation	NA	NA
CRE07.G800855	NA	NA	2.94425	-0.466821	10.1182	0.00146816	0.00957344	2.01893	Up_in_AUTO	Chloroplast	Mitochondrion	other localisation	NA	NA
CRE12.G501700	NA	NA	2.08857	0.64978	10.0527	0.00152125	0.00985838	2.00619	Up_in_AUTO	Other	Other	other localisation	NA	NA
CRE09.G394176	NA	NA	2.11912	1.91613	10.012	0.00155525	0.010025	1.99891	Up_in_AUTO	Other	Mitochondrion	signal peptide	NA	NA
CRE13.G566925	NA	NA	5.63963	-0.757835	9.91418	0.0016401	0.0104564	1.98062	Up_in_AUTO	Other	Other	other localisation	NA	NA
CRE19.G751097	NA	NA	3.51601	1.73395	9.86072	0.00168845	0.0106653	1.97203	Up_in_AUTO	Chloroplast	Chloroplast	signal peptide	NA	NA
CRE19.G751097	NA	NA	3.51601	1.73395	9.86072	0.00168845	0.0106653	1.97203	Up_in_AUTO	Chloroplast	Chloroplast	signal peptide	NA	NA
CRE09.G389902	NA	NA	4.96922	-0.319269	9.80742	0.00173809	0.0109219	1.9617	Up_in_AUTO	NA	NA	other localisation	NA	NA
CRE17.G712150	NA	NA	3.09396	0.32333	9.79297	0.0017518	0.0109804	1.95938	Up_in_AUTO	Other	Mitochondrion	other localisation	NA	NA
CRE04.G217943	NA	NA	5.42282	-0.544066	9.7564	0.001787	0.0111314	1.95345	Up_in_AUTO	Mitochondrion	Secretory_pathway	other localisation	NA	NA
CRE03.G800313	NA	NA	7.29915	-0.129779	9.71769	0.00182503	0.0113152	1.94634	Up_in_AUTO	Other	Other	other localisation	NA	NA
CRE06.G277400	NA	NA	2.57373	0.562711	9.71564	0.00182707	0.0113228	1.94605	Up_in_AUTO	Other	Other	other localisation	NA	NA
CRE03.G179450	Scavenger receptor cysteine rich (SRCR) protein	NA	2.76974	0.34187	9.55519	0.00199385	0.012179	1.91439	Up_in_AUTO	Mitochondrion	Secretory_pathway	other localisation	NA	NA
CRE17.G802098	NA	NA	2.14876	0.479432	9.51011	0.00204343	0.012424	1.90574	Up_in_AUTO	Mitochondrion	Secretory_pathway	other localisation	NA	NA
CRE03.G146807	NA	NA	2.12229	1.4576	9.47165	0.00208671	0.0126261	1.89873	Up_in_AUTO	Chloroplast	Other	other localisation	NA	NA
CRE11.G801285	NA	NA	3.45695	1.2697	9.37638	0.00219799	0.0131297	1.88175	Up_in_AUTO	Mitochondrion	Chloroplast	other localisation	NA	NA
CRE16.G651801	NA	NA	2.4021	1.28229	9.33881	0.00224351	0.0133466	1.87463	Up_in_AUTO	Other	Other	other localisation	NA	GO:0050825
CRE16.G651801	NA	NA	2.4021	1.28229	9.33881	0.00224351	0.0133466	1.87463	Up_in_AUTO	Other	Other	other localisation	NA	GO:0050825
CRE13.G604300	NA	NA	2.21285	0.0116604	9.28258	0.00231344	0.0136491	1.8649	Up_in_AUTO	Secretory_pathway	Other	other localisation	NA	NA
CRE16.G802013	NA	NA	2.26684	-0.0365618	9.21693	0.00239787	0.0140316	1.85289	Up_in_AUTO	Mitochondrion	Other	other localisation	NA	NA
CRE05.G236926	NA	NA	3.56841	0.0713669	9.21075	0.00240598	0.0140581	1.85207	Up_in_AUTO	Other	Other	signal peptide	NA	NA
CRE16.G684505	NA	NA	2.34688	0.472686	9.20113	0.00241866	0.0141008	1.85076	Up_in_AUTO	Other	Secretory_pathway	signal peptide	NA	NA
CRE06.G291350	NA	NA	2.44639	0.358781	9.10407	0.00255042	0.0146619	1.83381	Up_in_AUTO	Chloroplast	Other	other localisation	NA	NA
CRE06.G291350	NA	NA	2.44639	0.358781	9.10407	0.00255042	0.0146619	1.83381	Up_in_AUTO	Chloroplast	Other	other localisation	NA	NA
CRE06.G291350	NA	NA	2.44639	0.358781	9.10407	0.00255042	0.0146619	1.83381	Up_in_AUTO	Chloroplast	Other	other localisation	NA	NA
CRE01.G006450	NA	NA	5.88017	-0.607733	9.09153	0.00256796	0.0147419	1.83145	Up_in_AUTO	Secretory_pathway	Secretory_pathway	other localisation	NA	NA
CRE03.G800319	NA	NA	5.04522	-0.795292	9.04348	0.00263634	0.015032	1.82298	Up_in_AUTO	Chloroplast	Chloroplast	other localisation	NA	NA
CRE04.G220850	NA	NA	2.69881	7.16095	8.98557	0.0027212	0.0154136	1.8121	Up_in_AUTO	Chloroplast	Chloroplast	other localisation	NA	NA
CRE04.G220850	NA	NA	2.69881	7.16095	8.98557	0.0027212	0.0154136	1.8121	Up_in_AUTO	Chloroplast	Chloroplast	other localisation	NA	NA
CRE04.G220850	NA	NA	2.69881	7.16095	8.98557	0.0027212	0.0154136	1.8121	Up_in_AUTO	Chloroplast	Chloroplast	other localisation	NA	NA
CRE02.G095062	NA	NA	3.19045	0.550037	8.94366	0.00278434	0.0156418	1.80571	Up_in_AUTO	Other	Secretory_pathway	other localisation	NA	NA
CRE11.G801274	NA	NA	2.81607	-0.15561	8.85837	0.00291749	0.0162276	1.78975	Up_in_AUTO	Chloroplast	Chloroplast	other localisation	NA	NA
CRE16.G651950	NA	NA	2.68176	0.0436119	8.55575	0.00344433	0.0185358	1.73199	Up_in_AUTO	Other	Secretory_pathway	other localisation	NA	NA
CRE03.G189200	NA	NA	3.58162	-0.524147	8.52458	0.00350382	0.0188045	1.72574	Up_in_AUTO	Other	Other	other localisation	NA	GO:0009235
CRE11.G467627	NA	NA	5.06893	-1.20345	8.51192	0.00352829	0.0188779	1.72405	Up_in_AUTO	Secretory_pathway	Secretory_pathway	signal peptide	NA	NA
CRE12.G532151	ERD4-related membrane protein	NA	2.40455	0.307408	8.47827	0.00359414	0.0191846	1.71705	Up_in_AUTO	Other	Other	other localisation	NA	GO:0016020
CRE07.G323350	NA	NA	2.53435	0.394909	8.45917	0.00363208	0.0193347	1.71366	Up_in_AUTO	Other	Mitochondrion	other localisation	NA	NA
CRE12.G493100	NA	NA	5.36389	-0.697302	8.33759	0.0038833	0.0203553	1.69132	Up_in_AUTO	Other	Other	signal peptide	NA	NA
CRE03.G800316	NA	NA	5.67402	0.150579	8.2692	0.00403232	0.0209274	1.67928	Up_in_AUTO	Other	Other	other localisation	NA	NA
CRE12.G518772	NA	NA	2.19933	0.908775	8.24925	0.00407689	0.02111	1.67551	Up_in_AUTO	Other	Other	signal peptide	K12893	GO:0003676 GO:0003723
CRE06.G278214	NA	NA	2.51799	0.376434	8.21709	0.00414977	0.0213901	1.66979	Up_in_AUTO	Chloroplast	Chloroplast	signal peptide	NA	NA
CRE06.G278214	NA	NA	2.51799	0.376434	8.21709	0.00414977	0.0213901	1.66979	Up_in_AUTO	Chloroplast	Chloroplast	signal peptide	NA	NA
CRE06.G278214	NA	NA	2.51799	0.376434	8.21709	0.00414977	0.0213901	1.66979	Up_in_AUTO	Chloroplast	Chloroplast	signal peptide	NA	NA
CRE08.G381850	NA	NA	2.08526	0.82	8.19093	0.00421004	0.0216499	1.66454	Up_in_AUTO	Other	Secretory_pathway	signal peptide	NA	NA
CRE08.G369451	NA	NA	3.88664	-0.357902	8.18974	0.00421279	0.0216569	1.6644	Up_in_AUTO	Other	Mitochondrion	other localisation	NA	NA
CRE14.G613501	Putative zeaxanthin epoxidase	NA	2.09541	0.362605	8.15514	0.00429393	0.0219593	1.65838	Up_in_AUTO	Other	Other	other localisation	NA	NA
CRE03.G156650	NA	NA	3.65921	-0.733255	8.10416	0.00441639	0.0224726	1.64835	Up_in_AUTO	Chloroplast	Chloroplast	signal peptide	NA	NA
CRE12.G511950	NA	NA	3.48002	-0.741616	7.99541	0.00468961	0.0235769	1.62751	Up_in_AUTO	Secretory_pathway	Secretory_pathway	signal peptide	NA	NA
CRE12.G557300	bZIP transcription factor	NA	2.00202	1.18059	7.99476	0.00469128	0.0235777	1.6275	Up_in_AUTO	Other	Other	other localisation	NA	GO:0003700 GO:0006355
CRE12.G557300	bZIP transcription factor	NA	2.00202	1.18059	7.99476	0.00469128	0.0235777	1.6275	Up_in_AUTO	Other	Other	other localisation	NA	GO:0003700 GO:0006355
CRE12.G557300	bZIP transcription factor	NA	2.00202	1.18059	7.99476	0.00469128	0.0235777	1.6275	Up_in_AUTO	Other	Other	other localisation	NA	GO:0003700 GO:0006355
CRE12.G557300	bZIP transcription factor	NA	2.00202	1.18059	7.99476	0.00469128	0.0235777	1.6275	Up_in_AUTO	Other	Other	other localisation	NA	GO:0003700 GO:0006355
CRE03.G800318	NA	NA	2.285	0.200591	7.96836	0.0047602	0.0238148	1.62315	Up_in_AUTO	Other	Other	other localisation	NA	GO:0003676 GO:0015074
CRE10.G460000	NA	NA	2.42908	-0.423506	7.968	0.00476114	0.0238148	1.62315	Up_in_AUTO	Other	Mitochondrion	other localisation	NA	NA
CRE17.G707137	NA	NA	2.40919	0.348768	7.95884	0.0047853	0.0238598	1.62233	Up_in_AUTO	Other	Mitochondrion	other localisation	NA	NA
CRE06.G800701	NA	NA	3.12093	-0.672109	7.9554	0.0047944	0.0238763	1.62203	Up_in_AUTO	Chloroplast	Other	signal peptide	NA	NA
CRE09.G389097	NA	NA	6.25967	-0.620438	7.93911	0.00483776	0.0240494	1.61889	Up_in_AUTO	Other	Other	other localisation	NA	NA
CRE10.G423150	NA	NA	2.43422	1.08874	7.87973	0.0049992	0.0246917	1.60745	Up_in_AUTO	Other	Other	other localisation	NA	NA
CRE09.G395399	NA	NA	2.9	0.0716544	7.87398	0.00501512	0.0247548	1.60634	Up_in_AUTO	Other	Other	other localisation	NA	NA
CRE05.G241050	NA	NA	3.29606	-0.478746	7.74351	0.00539059	0.026165	1.58228	Up_in_AUTO	Mitochondrion	Other	signal peptide	NA	NA
CRE05.G241050	NA	NA	3.29606	-0.478746	7.74351	0.00539059	0.026165	1.58228	Up_in_AUTO	Mitochondrion	Other	signal peptide	NA	NA
CRE02.G087324	NA	NA	2.13025	0.544484	7.68552	0.00556655	0.0268535	1.571	Up_in_AUTO	Other	Other	signal peptide	NA	NA
CRE17.G802061	NA	NA	4.96236	-0.884429	7.67646	0.00559457	0.0269602	1.56928	Up_in_AUTO	Other	Other	other localisation	NA	GO:0005515
CRE17.G802061	NA	NA	4.96236	-0.884429	7.67646	0.00559457	0.0269602	1.56928	Up_in_AUTO	Other	Other	other localisation	NA	GO:0005515
CRE17.G802061	NA	NA	4.96236	-0.884429	7.67646	0.00559457	0.0269602	1.56928	Up_in_AUTO	Other	Other	other localisation	NA	GO:0005515
CRE13.G567050	NA	NA	3.2638	0.146542	7.65922	0.0056483	0.0271813	1.56573	Up_in_AUTO	Other	Mitochondrion	other localisation	NA	NA
CRE12.G557850	NA	NA	2.33392	1.31881	7.6562	0.00565775	0.0272184	1.56514	Up_in_AUTO	Other	Secretory_pathway	signal peptide	NA	NA
CRE06.G800611	NA	NA	6.29009	-0.321462	7.60515	0.0058202	0.0278976	1.55443	Up_in_AUTO	Chloroplast	Chloroplast	signal peptide	NA	NA
CRE04.G226001	NA	NA	3.52295	0.169045	7.56198	0.00596123	0.0284696	1.54562	Up_in_AUTO	Other	Other	signal peptide	NA	GO:0050825
CRE03.G155100	NA	NA	2.14658	0.855819	7.55474	0.00598524	0.0285669	1.54414	Up_in_AUTO	Mitochondrion	Other	signal peptide	NA	NA
CRE03.G155100	NA	NA	2.14658	0.855819	7.55474	0.00598524	0.0285669	1.54414	Up_in_AUTO	Mitochondrion	Other	signal peptide	NA	NA
CRE01.G800036	NA	NA	2.75948	-0.542288	7.54603	0.00601425	0.0286706	1.54256	Up_in_AUTO	Mitochondrion	Chloroplast	other localisation	NA	NA
CRE12.G517681	NA	NA	2.95123	-0.433719	7.53565	0.00604898	0.0287578	1.54124	Up_in_AUTO	Chloroplast	Other	other localisation	NA	NA
CRE12.G554100	NA	NA	2.21901	0.564498	7.5226	0.00609297	0.028932	1.53862	Up_in_AUTO	Mitochondrion	Secretory_pathway	signal peptide	NA	NA
CRE12.G554100	NA	NA	2.21901	0.564498	7.5226	0.00609297	0.028932	1.53862	Up_in_AUTO	Mitochondrion	Secretory_pathway	signal peptide	NA	NA
CRE07.G343750	NA	NA	3.27468	0.374435	7.51901	0.00610512	0.0289722	1.53802	Up_in_AUTO	Mitochondrion	Chloroplast	other localisation	NA	NA
CRE15.G801817	NA	NA	6.38654	-0.0705103	7.50511	0.0061524	0.0291263	1.53571	Up_in_AUTO	Other	Other	signal peptide	NA	NA
CRE10.G437550	NA	NA	2.39593	0.637145	7.47134	0.00626888	0.0295533	1.52939	Up_in_AUTO	Other	Chloroplast	other localisation	NA	NA
CRE10.G437550	NA	NA	2.39593	0.637145	7.47134	0.00626888	0.0295533	1.52939	Up_in_AUTO	Other	Chloroplast	other localisation	NA	NA
CRE10.G437550	NA	NA	2.39593	0.637145	7.47134	0.00626888	0.0295533	1.52939	Up_in_AUTO	Other	Chloroplast	other localisation	NA	NA
CRE12.G801459	NA	NA	4.1012	0.27387	7.45197	0.00633671	0.0298017	1.52576	Up_in_AUTO	Mitochondrion	Secretory_pathway	other localisation	NA	NA
CRE12.G801457	NA	NA	4.8408	-1.32658	7.44887	0.00634762	0.029844	1.52514	Up_in_AUTO	Other	Other	other localisation	NA	NA
CRE07.G319250	NA	NA	2.40337	0.262485	7.43707	0.00638937	0.0300045	1.52281	Up_in_AUTO	Chloroplast	Chloroplast	other localisation	NA	NA
CRE07.G354301	Putative rhodanese domain phosphatase	NA	2.1378	0.439192	7.42618	0.00642816	0.0301507	1.5207	Up_in_AUTO	Mitochondrion	Chloroplast	other localisation	NA	NA
CRE07.G354301	Putative rhodanese domain phosphatase	NA	2.1378	0.439192	7.42618	0.00642816	0.0301507	1.5207	Up_in_AUTO	Mitochondrion	Chloroplast	other localisation	NA	NA
CRE02.G105700	NA	NA	2.48009	-0.0324932	7.3371	0.00675456	0.0313731	1.50344	Up_in_AUTO	Chloroplast	Mitochondrion	signal peptide	NA	NA
CRE03.G800385	NA	NA	4.91378	-1.19424	7.33287	0.00677048	0.0314193	1.5028	Up_in_AUTO	Mitochondrion	Other	other localisation	NA	NA
CRE08.G800941	NA	NA	3.3661	-0.832046	7.32402	0.00680392	0.031528	1.5013	Up_in_AUTO	Secretory_pathway	Secretory_pathway	other localisation	NA	NA
CRE08.G800941	NA	NA	3.3661	-0.832046	7.32402	0.00680392	0.031528	1.5013	Up_in_AUTO	Secretory_pathway	Secretory_pathway	other localisation	NA	NA
CRE16.G647901	Chlamydomonadale-specific family C protein	NA	2.80519	-0.415035	7.31334	0.00684446	0.0316879	1.49911	Up_in_AUTO	Chloroplast	Mitochondrion	signal peptide	NA	NA
CRE02.G096950	NA	NA	3.15336	0.424798	7.26258	0.00704059	0.0323579	1.49002	Up_in_AUTO	Other	Mitochondrion	other localisation	NA	NA
CRE01.G037300	NA	NA	2.05548	0.604678	7.23676	0.00714258	0.0327311	1.48504	Up_in_AUTO	Mitochondrion	Chloroplast	other localisation	NA	NA
CRE01.G037300	NA	NA	2.05548	0.604678	7.23676	0.00714258	0.0327311	1.48504	Up_in_AUTO	Mitochondrion	Chloroplast	other localisation	NA	NA
CRE01.G037300	NA	NA	2.05548	0.604678	7.23676	0.00714258	0.0327311	1.48504	Up_in_AUTO	Mitochondrion	Chloroplast	other localisation	NA	NA
CRE17.G721200	NA	NA	2.53138	0.494345	7.1589	0.0074593	0.0338572	1.47035	Up_in_AUTO	Mitochondrion	Chloroplast	signal peptide	NA	NA
CRE17.G721200	NA	NA	2.53138	0.494345	7.1589	0.0074593	0.0338572	1.47035	Up_in_AUTO	Mitochondrion	Chloroplast	signal peptide	NA	NA
CRE17.G721200	NA	NA	2.53138	0.494345	7.1589	0.0074593	0.0338572	1.47035	Up_in_AUTO	Mitochondrion	Chloroplast	signal peptide	NA	NA
CRE06.G266000	Serine/threonine protein kinase	NA	2.75881	-0.365367	7.09383	0.007735	0.0348873	1.45733	Up_in_AUTO	Other	Other	signal peptide	NA	GO:0004672 GO:0004713 GO:0005524 GO:0006468
CRE14.G628533	Adenylate/guanylate cyclase	NA	2.27634	0.326148	7.08072	0.00779177	0.0350676	1.45509	Up_in_AUTO	Mitochondrion	Mitochondrion	other localisation	NA	NA
CRE11.G467579	Chlamydomonadale-specific family C protein	NA	3.27104	-0.838562	7.07179	0.00783069	0.0352011	1.45344	Up_in_AUTO	Secretory_pathway	Mitochondrion	signal peptide	NA	NA
CRE12.G539750	NA	NA	2.24327	0.591057	7.06224	0.00787255	0.0353255	1.45191	Up_in_AUTO	Other	Other	other localisation	NA	NA
CRE06.G278302	NA	NA	5.10161	-0.630274	7.0337	0.007999	0.0357807	1.44635	Up_in_AUTO	Mitochondrion	Secretory_pathway	other localisation	NA	NA
CRE09.G407350	N-acetyltransferase	NA	2.87414	-0.334767	6.95359	0.00836514	0.0370604	1.43109	Up_in_AUTO	Secretory_pathway	Secretory_pathway	other localisation	NA	NA
CRE06.G281200	NA	NA	2.29326	1.01174	6.94887	0.00838723	0.0371269	1.43031	Up_in_AUTO	Other	Other	other localisation	NA	NA
CRE06.G281200	NA	NA	2.29326	1.01174	6.94887	0.00838723	0.0371269	1.43031	Up_in_AUTO	Other	Other	other localisation	NA	NA
CRE06.G281200	NA	NA	2.29326	1.01174	6.94887	0.00838723	0.0371269	1.43031	Up_in_AUTO	Other	Other	other localisation	NA	NA
CRE02.G091500	NA	NA	2.05228	2.01413	6.92313	0.00850878	0.0375489	1.4254	Up_in_AUTO	Chloroplast	Other	signal peptide	NA	NA
CRE02.G091500	NA	NA	2.05228	2.01413	6.92313	0.00850878	0.0375489	1.4254	Up_in_AUTO	Chloroplast	Other	signal peptide	NA	NA
CRE02.G091500	NA	NA	2.05228	2.01413	6.92313	0.00850878	0.0375489	1.4254	Up_in_AUTO	Chloroplast	Other	signal peptide	NA	NA
CRE02.G091500	NA	NA	2.05228	2.01413	6.92313	0.00850878	0.0375489	1.4254	Up_in_AUTO	Chloroplast	Other	signal peptide	NA	NA
CRE15.G801676	NA	NA	6.35635	-0.0679639	6.91337	0.00855535	0.037712	1.42352	Up_in_AUTO	Mitochondrion	Chloroplast	other localisation	NA	NA
CRE17.G734757	non-canonical TET-dioxygenase, putative 5-methylcytosine-modifying enzyme	NA	3.57294	1.57886	6.87442	0.00874381	0.0383209	1.41656	Up_in_AUTO	Other	Other	other localisation	NA	NA
CRE11.G467450	S-adenosyl-L-methionine-dependent O-methyltransferase	NA	2.23144	0.183136	6.82286	0.00899982	0.0392972	1.40564	Up_in_AUTO	Other	Other	other localisation	NA	GO:0008168 GO:0032259
CRE08.G365800	NA	NA	2.27535	0.129053	6.77132	0.0092634	0.0401474	1.39634	Up_in_AUTO	Chloroplast	Mitochondrion	other localisation	NA	NA
CRE06.G800628	NA	NA	2.09217	-0.176106	6.76998	0.00927038	0.0401665	1.39614	Up_in_AUTO	Chloroplast	Mitochondrion	signal peptide	NA	NA
CRE15.G801669	NA	NA	4.61653	-0.969691	6.76607	0.00929074	0.0401876	1.39591	Up_in_AUTO	Secretory_pathway	Other	other localisation	NA	NA
CRE07.G800802	NA	NA	4.9605	-1.25666	6.76561	0.0092931	0.0401876	1.39591	Up_in_AUTO	Other	Other	other localisation	NA	NA
CRE05.G800527	NA	NA	2.1907	1.01474	6.74089	0.00942278	0.0406229	1.39123	Up_in_AUTO	Mitochondrion	Mitochondrion	other localisation	NA	NA
CRE06.G800613	NA	NA	3.25091	0.856054	6.73601	0.00944855	0.0406921	1.39049	Up_in_AUTO	Other	Mitochondrion	signal peptide	NA	NA
CRE02.G100633	NA	NA	2.08908	-0.265263	6.70817	0.00959723	0.0412534	1.38454	Up_in_AUTO	Mitochondrion	Other	signal peptide	NA	NA
CRE03.G800381	NA	NA	5.57518	-0.124379	6.69431	0.00967208	0.0414732	1.38223	Up_in_AUTO	Other	Mitochondrion	other localisation	NA	NA
CRE10.G801158	NA	NA	3.37462	-1.15423	6.6256	0.0100523	0.0426852	1.36972	Up_in_AUTO	Mitochondrion	Other	signal peptide	NA	NA
CRE03.G192750	NA	NA	3.1466	-0.0421633	6.61953	0.0100867	0.0428001	1.36856	Up_in_AUTO	Mitochondrion	Chloroplast	signal peptide	NA	NA
CRE09.G401071	NA	NA	2.92648	0.13242	6.60867	0.0101484	0.0430232	1.3663	Up_in_AUTO	Other	Other	signal peptide	NA	NA
CRE16.G669127	NA	NA	2.50282	0.402078	6.51894	0.0106732	0.0446826	1.34986	Up_in_AUTO	Other	Other	other localisation	NA	NA
CRE14.G625650	NA	NA	3.56878	-0.859553	6.44856	0.0111042	0.0460469	1.3368	Up_in_AUTO	Other	Other	other localisation	NA	NA
CRE17.G741700	Putative kinesin-like motor protein	NA	2.32992	1.43148	6.40799	0.0113608	0.0467896	1.32985	Up_in_AUTO	Other	Other	other localisation	NA	GO:0003777 GO:0005524 GO:0007018 GO:0008017
CRE17.G741700	Putative kinesin-like motor protein	NA	2.32992	1.43148	6.40799	0.0113608	0.0467896	1.32985	Up_in_AUTO	Other	Other	other localisation	NA	GO:0003777 GO:0005524 GO:0007018 GO:0008017
CRE17.G705750	Chlamydomonas-specific family W protein	NA	4.32324	-1.11925	6.38059	0.0115375	0.0473442	1.32473	Up_in_AUTO	Mitochondrion	Chloroplast	other localisation	NA	NA
CRE07.G800787	NA	NA	2.42932	-0.289488	6.36908	0.0116125	0.0475776	1.3226	Up_in_AUTO	Mitochondrion	Chloroplast	signal peptide	NA	NA
CRE07.G800787	NA	NA	2.42932	-0.289488	6.36908	0.0116125	0.0475776	1.3226	Up_in_AUTO	Mitochondrion	Chloroplast	signal peptide	NA	NA
CRE15.G642950	Triose phosphate transporter	NA	4.95018	-1.44854	6.30379	0.012048	0.0489895	1.3099	Up_in_AUTO	Mitochondrion	Other	other localisation	NA	NA
CRE16.G683800	NA	NA	2.10846	-0.0890928	6.2974	0.0120915	0.0490928	1.30898	Up_in_AUTO	Other	Other	signal peptide	NA	NA
CRE16.G683800	NA	NA	2.10846	-0.0890928	6.2974	0.0120915	0.0490928	1.30898	Up_in_AUTO	Other	Other	signal peptide	NA	NA
CRE16.G676981	NA	NA	2.01451	1.40627	6.27057	0.0122759	0.0496877	1.30375	Up_in_AUTO	Other	Other	other localisation	NA	NA
CRE16.G676981	NA	NA	2.01451	1.40627	6.27057	0.0122759	0.0496877	1.30375	Up_in_AUTO	Other	Other	other localisation	NA	NA
CRE06.G283450	NA	NA	2.6439	0.293768	6.25949	0.012353	0.0499481	1.30148	Up_in_AUTO	Other	Other	other localisation	NA	NA
CRE15.G801708	Nuclear Control of chloroplast-Like 49, pseudogene	NCL49	3.08191	1.05875	18.6156	1.6e-05	0.000235	3.62981	Up_in_AUTO	Secretory_pathway	Mitochondrion	other localisation	NA	NA
CRE05.G248300	Manganese/metal transporter, NRAMP homolog	NRAMP4	2.45528	2.84196	13.7122	0.000213	0.00203635	2.69115	Up_in_AUTO	Other	Other	other localisation	K12347	GO:0016020 GO:0030001 GO:0046873
CRE05.G248300	Manganese/metal transporter, NRAMP homolog	NRAMP4	2.45528	2.84196	13.7122	0.000213	0.00203635	2.69115	Up_in_AUTO	Other	Other	other localisation	K12347	GO:0016020 GO:0030001 GO:0046873
CRE03.G150151	Nitrate/nitrite transporter	NRT2E	2.92584	1.79961	34.0771	5.3e-09	2.32e-07	6.63523	Up_in_AUTO	Chloroplast	Mitochondrion	other localisation	NA	NA
CRE13.G605600	2'-5'-oligoadenylate synthetase	OAS1	2.08731	0.410696	7.08249	0.0077841	0.0350585	1.45521	Up_in_AUTO	Other	Other	other localisation	NA	NA
CRE03.G202100	OctotricoPeptide Repeat protein 18	OPR18	3.32836	4.04282	83.4772	6.45e-20	2.74e-17	16.5619	Up_in_AUTO	Chloroplast	Chloroplast	other localisation	NA	NA
CRE03.G206350	OctotricoPeptide Repeat protein 19	OPR19	2.12752	4.61649	58.5933	1.94e-14	3.35e-12	11.4745	Up_in_AUTO	Mitochondrion	Mitochondrion	signal peptide	NA	NA
CRE03.G206350	OctotricoPeptide Repeat protein 19	OPR19	2.12752	4.61649	58.5933	1.94e-14	3.35e-12	11.4745	Up_in_AUTO	Mitochondrion	Mitochondrion	signal peptide	NA	NA
CRE09.G399100	OctotricoPeptide Repeat protein 42	OPR42	3.7531	3.61122	84.964	3.04e-20	1.45e-17	16.8388	Up_in_AUTO	Chloroplast	Mitochondrion	signal peptide	NA	NA
CRE02.G109050	OctotricoPeptide Repeat protein 5	OPR5	3.33245	2.18666	13.833	0.0002	0.00193155	2.71409	Up_in_AUTO	Mitochondrion	Chloroplast	other localisation	NA	NA
CRE12.G495050	OctotricoPeptide Repeat protein 51	OPR51	2.57272	2.10392	27.9037	1.28e-07	3.77e-06	5.42415	Up_in_AUTO	Mitochondrion	Secretory_pathway	signal peptide	NA	NA
CRE12.G495050	OctotricoPeptide Repeat protein 51	OPR51	2.57272	2.10392	27.9037	1.28e-07	3.77e-06	5.42415	Up_in_AUTO	Mitochondrion	Secretory_pathway	signal peptide	NA	NA
CRE13.G583400	OctotricoPeptide Repeat protein 57	OPR57	2.70937	4.80058	72.4821	1.69e-17	5.01e-15	14.3005	Up_in_AUTO	Chloroplast	Mitochondrion	other localisation	NA	NA
CRE13.G583400	OctotricoPeptide Repeat protein 57	OPR57	2.70937	4.80058	72.4821	1.69e-17	5.01e-15	14.3005	Up_in_AUTO	Chloroplast	Mitochondrion	other localisation	NA	NA
CRE13.G588201	OctotricoPeptide Repeat protein 58	OPR58	2.12686	2.5655	25.7201	3.95e-07	1.02e-05	4.9906	Up_in_AUTO	Other	Chloroplast	other localisation	NA	NA
CRE14.G623700	OctotricoPeptide Repeat protein 63	OPR63	3.05869	4.53837	97.5176	5.34e-23	6e-20	19.2217	Up_in_AUTO	Chloroplast	Mitochondrion	signal peptide	NA	NA
CRE14.G623700	OctotricoPeptide Repeat protein 63	OPR63	3.05869	4.53837	97.5176	5.34e-23	6e-20	19.2217	Up_in_AUTO	Chloroplast	Mitochondrion	signal peptide	NA	NA
CRE14.G626800	OctotricoPeptide Repeat protein 64	OPR64	2.89744	3.19736	32.0793	1.48e-08	5.61e-07	6.25073	Up_in_AUTO	Chloroplast	Mitochondrion	other localisation	NA	NA
CRE14.G626800	OctotricoPeptide Repeat protein 64	OPR64	2.89744	3.19736	32.0793	1.48e-08	5.61e-07	6.25073	Up_in_AUTO	Chloroplast	Mitochondrion	other localisation	NA	NA
CRE06.G285650	Origin recognition complex subunit 6	ORC6	2.21631	-0.177997	6.3244	0.0119088	0.0485511	1.3138	Up_in_AUTO	Other	Other	other localisation	NA	GO:0003677 GO:0005664 GO:0006260
CRE01.G025950	PentatricoPeptide Repeat protein 8	PPR8	2.27439	4.73109	38.5587	5.31e-10	3.11e-08	7.50791	Up_in_AUTO	Other	Mitochondrion	other localisation	NA	NA
CRE07.G325741	Sodium/phosphate symporter	PTB2	2.00425	5.3946	30.3236	3.66e-08	1.25e-06	5.90456	Up_in_AUTO	Secretory_pathway	Other	signal peptide	NA	NA
CRE07.G325741	Sodium/phosphate symporter	PTB2	2.00425	5.3946	30.3236	3.66e-08	1.25e-06	5.90456	Up_in_AUTO	Secretory_pathway	Other	signal peptide	NA	NA
CRE07.G325741	Sodium/phosphate symporter	PTB2	2.00425	5.3946	30.3236	3.66e-08	1.25e-06	5.90456	Up_in_AUTO	Secretory_pathway	Other	signal peptide	NA	NA
CRE01.G001501	psaA mRNA trans-splicing factor of subcomplex I	RAA11	4.99544	-0.0811834	9.70876	0.00183391	0.0113607	1.94459	Up_in_AUTO	Chloroplast	Chloroplast	other localisation	NA	NA
CRE09.G410450	Rhythm Of Chloroplast 15	ROC15	2.32853	6.50217	40.4697	2e-10	1.37e-08	7.86434	Up_in_AUTO	Other	Secretory_pathway	other localisation	NA	NA
CRE09.G410450	Rhythm Of Chloroplast 15	ROC15	2.32853	6.50217	40.4697	2e-10	1.37e-08	7.86434	Up_in_AUTO	Other	Secretory_pathway	other localisation	NA	NA
CRE10.G425050	Rhythm Of Chloroplast 59	ROC59	2.59739	6.25956	44.9606	2.01e-11	1.75e-09	8.75737	Up_in_AUTO	Mitochondrion	Mitochondrion	other localisation	NA	NA
CRE10.G425050	Rhythm Of Chloroplast 59	ROC59	2.59739	6.25956	44.9606	2.01e-11	1.75e-09	8.75737	Up_in_AUTO	Mitochondrion	Mitochondrion	other localisation	NA	NA
CRE10.G425050	Rhythm Of Chloroplast 59	ROC59	2.59739	6.25956	44.9606	2.01e-11	1.75e-09	8.75737	Up_in_AUTO	Mitochondrion	Mitochondrion	other localisation	NA	NA
CRE10.G425050	Rhythm Of Chloroplast 59	ROC59	2.59739	6.25956	44.9606	2.01e-11	1.75e-09	8.75737	Up_in_AUTO	Mitochondrion	Mitochondrion	other localisation	NA	NA
CRE10.G425050	Rhythm Of Chloroplast 59	ROC59	2.59739	6.25956	44.9606	2.01e-11	1.75e-09	8.75737	Up_in_AUTO	Mitochondrion	Mitochondrion	other localisation	NA	NA
CRE12.G518000	Chloroplast-associated SecA protein	SECA2	3.4097	4.1355	63.5566	1.56e-15	3.31e-13	12.4796	Up_in_AUTO	Other	Other	other localisation	NA	GO:0005524 GO:0006605 GO:0006886 GO:0016020 GO:0017038
CRE12.G518000	Chloroplast-associated SecA protein	SECA2	3.4097	4.1355	63.5566	1.56e-15	3.31e-13	12.4796	Up_in_AUTO	Other	Other	other localisation	NA	GO:0005524 GO:0006605 GO:0006886 GO:0016020 GO:0017038
CRE12.G518000	Chloroplast-associated SecA protein	SECA2	3.4097	4.1355	63.5566	1.56e-15	3.31e-13	12.4796	Up_in_AUTO	Other	Other	other localisation	NA	GO:0005524 GO:0006605 GO:0006886 GO:0016020 GO:0017038
CRE12.G518000	Chloroplast-associated SecA protein	SECA2	3.4097	4.1355	63.5566	1.56e-15	3.31e-13	12.4796	Up_in_AUTO	Other	Other	other localisation	NA	GO:0005524 GO:0006605 GO:0006886 GO:0016020 GO:0017038
CRE06.G296350	ULP2-type SUMO protease	SENP5	2.22475	1.66786	6.40943	0.0113516	0.0467641	1.33009	Up_in_AUTO	Other	Other	signal peptide	NA	GO:0006508 GO:0008234 GO:0050825
CRE12.G493400	Structural Maintenance of Chromosomes protein	SMC4	2.9255	0.0275264	10.4788	0.00120751	0.00820348	2.086	Up_in_AUTO	Mitochondrion	Other	other localisation	NA	NA
CRE12.G493400	Structural Maintenance of Chromosomes protein	SMC4	2.9255	0.0275264	10.4788	0.00120751	0.00820348	2.086	Up_in_AUTO	Mitochondrion	Other	other localisation	NA	NA
CRE12.G496350	Sterol sensing 5-transmembrane protein	SSD2	2.56469	6.94349	56.7515	4.95e-14	7.63e-12	11.1174	Up_in_AUTO	Other	Secretory_pathway	signal peptide	NA	NA
CRE12.G496350	Sterol sensing 5-transmembrane protein	SSD2	2.56469	6.94349	56.7515	4.95e-14	7.63e-12	11.1174	Up_in_AUTO	Other	Secretory_pathway	signal peptide	NA	NA
CRE06.G262650	Translation factor for psaA	TAA1	2.06577	5.02135	44.4803	2.57e-11	2.19e-09	8.66032	Up_in_AUTO	Chloroplast	Chloroplast	other localisation	NA	NA
CRE01.G050500	petB mRNA stabilization factor	TCB1	2.04781	2.84505	20.2688	6.73e-06	0.000115	3.94043	Up_in_AUTO	Mitochondrion	Mitochondrion	other localisation	NA	NA
CRE01.G050500	petB mRNA stabilization factor	TCB1	2.04781	2.84505	20.2688	6.73e-06	0.000115	3.94043	Up_in_AUTO	Mitochondrion	Mitochondrion	other localisation	NA	NA
CRE01.G050500	petB mRNA stabilization factor	TCB1	2.04781	2.84505	20.2688	6.73e-06	0.000115	3.94043	Up_in_AUTO	Mitochondrion	Mitochondrion	other localisation	NA	NA
CRE01.G050500	petB mRNA stabilization factor	TCB1	2.04781	2.84505	20.2688	6.73e-06	0.000115	3.94043	Up_in_AUTO	Mitochondrion	Mitochondrion	other localisation	NA	NA
CRE10.G429000	E2 ubiquitin conjugating enzyme	UBC39	2.18454	4.33748	10.7777	0.0010273	0.0071998	2.14268	Up_in_AUTO	Mitochondrion	Chloroplast	other localisation	NA	NA
CRE04.G218650	mitochondrial uncoupling protein	UCP3	2.02534	1.15194	11.9134	0.000557	0.00438857	2.35768	Up_in_AUTO	Mitochondrion	Mitochondrion	other localisation	NA	NA
CRE04.G218650	mitochondrial uncoupling protein	UCP3	2.02534	1.15194	11.9134	0.000557	0.00438857	2.35768	Up_in_AUTO	Mitochondrion	Mitochondrion	other localisation	NA	NA
CRE04.G218650	mitochondrial uncoupling protein	UCP3	2.02534	1.15194	11.9134	0.000557	0.00438857	2.35768	Up_in_AUTO	Mitochondrion	Mitochondrion	other localisation	NA	NA
CRE01.G000150	Zinc-nutrition responsive permease transporter	ZRT2	2.09341	1.58711	8.9703	0.00274403	0.0154983	1.80972	Up_in_AUTO	Mitochondrion	Chloroplast	signal peptide	NA	NA
CRE01.G000150	Zinc-nutrition responsive permease transporter	ZRT2	2.09341	1.58711	8.9703	0.00274403	0.0154983	1.80972	Up_in_AUTO	Mitochondrion	Chloroplast	signal peptide	NA	NA
CRE01.G000150	Zinc-nutrition responsive permease transporter	ZRT2	2.09341	1.58711	8.9703	0.00274403	0.0154983	1.80972	Up_in_AUTO	Mitochondrion	Chloroplast	signal peptide	NA	NA
CRE01.G000150	Zinc-nutrition responsive permease transporter	ZRT2	2.09341	1.58711	8.9703	0.00274403	0.0154983	1.80972	Up_in_AUTO	Mitochondrion	Chloroplast	signal peptide	NA	NA
CRE01.G000150	Zinc-nutrition responsive permease transporter	ZRT2	2.09341	1.58711	8.9703	0.00274403	0.0154983	1.80972	Up_in_AUTO	Mitochondrion	Chloroplast	signal peptide	NA	NA
CRE01.G000150	Zinc-nutrition responsive permease transporter	ZRT2	2.09341	1.58711	8.9703	0.00274403	0.0154983	1.80972	Up_in_AUTO	Mitochondrion	Chloroplast	signal peptide	NA	NA
CRE01.G000150	Zinc-nutrition responsive permease transporter	ZRT2	2.09341	1.58711	8.9703	0.00274403	0.0154983	1.80972	Up_in_AUTO	Mitochondrion	Chloroplast	signal peptide	NA	NA
CRE01.G000150	Zinc-nutrition responsive permease transporter	ZRT2	2.09341	1.58711	8.9703	0.00274403	0.0154983	1.80972	Up_in_AUTO	Mitochondrion	Chloroplast	signal peptide	NA	NA
CRE08.G358526	Plastidic ADP/ATP translocase	AAA1	-1.18724	11.3598	14.3666	0.00015	0.0015318	2.8148	NS	Mitochondrion	Chloroplast	other localisation	NA	NA
CRE17.G697950	Plastidic ADP/ATP translocase	AAA3	0.489469	4.77604	2.54467	0.110667	0.242181	0.615859	NS	Chloroplast	Other	signal peptide	NA	NA
CRE17.G697950	Plastidic ADP/ATP translocase	AAA3	0.489469	4.77604	2.54467	0.110667	0.242181	0.615859	NS	Chloroplast	Other	signal peptide	NA	NA
CRE17.G697950	Plastidic ADP/ATP translocase	AAA3	0.489469	4.77604	2.54467	0.110667	0.242181	0.615859	NS	Chloroplast	Other	signal peptide	NA	NA
CRE17.G697950	Plastidic ADP/ATP translocase	AAA3	0.489469	4.77604	2.54467	0.110667	0.242181	0.615859	NS	Chloroplast	Other	signal peptide	NA	NA
CRE10.G466300	Aladin	AAAS1	-1.38299	0.856428	4.21348	0.0401041	0.118394	0.926669	NS	Other	Other	other localisation	NA	GO:0005515
CRE03.G206600	Acetohydroxyacid dehydratase	AAD1	-0.591685	8.15455	3.77281	0.0520919	0.142531	0.846092	NS	Chloroplast	Chloroplast	other localisation	NA	NA
CRE03.G206600	Acetohydroxyacid dehydratase	AAD1	-0.591685	8.15455	3.77281	0.0520919	0.142531	0.846092	NS	Chloroplast	Chloroplast	other localisation	NA	NA
CRE03.G206600	Acetohydroxyacid dehydratase	AAD1	-0.591685	8.15455	3.77281	0.0520919	0.142531	0.846092	NS	Chloroplast	Chloroplast	other localisation	NA	NA
CRE01.G029250	Aromatic amino acid hydroxylase-related protein	AAH1	-0.731656	1.92613	1.44932	0.228638	0.399222	0.398785	NS	Mitochondrion	Mitochondrion	other localisation	NA	NA
CRE10.G434750	Acetohydroxy acid isomeroreductase	AAI1	-0.517215	9.938	3.15149	0.0758577	0.185042	0.73273	NS	Mitochondrion	Chloroplast	signal peptide	NA	NA
CRE10.G434750	Acetohydroxy acid isomeroreductase	AAI1	-0.517215	9.938	3.15149	0.0758577	0.185042	0.73273	NS	Mitochondrion	Chloroplast	signal peptide	NA	NA
CRE10.G434750	Acetohydroxy acid isomeroreductase	AAI1	-0.517215	9.938	3.15149	0.0758577	0.185042	0.73273	NS	Mitochondrion	Chloroplast	signal peptide	NA	NA
CRE10.G434750	Acetohydroxy acid isomeroreductase	AAI1	-0.517215	9.938	3.15149	0.0758577	0.185042	0.73273	NS	Mitochondrion	Chloroplast	signal peptide	NA	NA
CRE10.G434750	Acetohydroxy acid isomeroreductase	AAI1	-0.517215	9.938	3.15149	0.0758577	0.185042	0.73273	NS	Mitochondrion	Chloroplast	signal peptide	NA	NA
CRE10.G434750	Acetohydroxy acid isomeroreductase	AAI1	-0.517215	9.938	3.15149	0.0758577	0.185042	0.73273	NS	Mitochondrion	Chloroplast	signal peptide	NA	NA
CRE10.G435300	Aspartyl aminopeptidase-like protein	AAP1	-1.03278	5.34297	11.1416	0.000844	0.00618019	2.209	NS	Mitochondrion	Chloroplast	other localisation	NA	NA
CRE10.G435300	Aspartyl aminopeptidase-like protein	AAP1	-1.03278	5.34297	11.1416	0.000844	0.00618019	2.209	NS	Mitochondrion	Chloroplast	other localisation	NA	NA
CRE10.G435300	Aspartyl aminopeptidase-like protein	AAP1	-1.03278	5.34297	11.1416	0.000844	0.00618019	2.209	NS	Mitochondrion	Chloroplast	other localisation	NA	NA
CRE10.G435300	Aspartyl aminopeptidase-like protein	AAP1	-1.03278	5.34297	11.1416	0.000844	0.00618019	2.209	NS	Mitochondrion	Chloroplast	other localisation	NA	NA
CRE10.G435300	Aspartyl aminopeptidase-like protein	AAP1	-1.03278	5.34297	11.1416	0.000844	0.00618019	2.209	NS	Mitochondrion	Chloroplast	other localisation	NA	NA
CRE10.G435300	Aspartyl aminopeptidase-like protein	AAP1	-1.03278	5.34297	11.1416	0.000844	0.00618019	2.209	NS	Mitochondrion	Chloroplast	other localisation	NA	NA
CRE10.G435300	Aspartyl aminopeptidase-like protein	AAP1	-1.03278	5.34297	11.1416	0.000844	0.00618019	2.209	NS	Mitochondrion	Chloroplast	other localisation	NA	NA
CRE10.G435300	Aspartyl aminopeptidase-like protein	AAP1	-1.03278	5.34297	11.1416	0.000844	0.00618019	2.209	NS	Mitochondrion	Chloroplast	other localisation	NA	NA
CRE10.G435300	Aspartyl aminopeptidase-like protein	AAP1	-1.03278	5.34297	11.1416	0.000844	0.00618019	2.209	NS	Mitochondrion	Chloroplast	other localisation	NA	NA
CRE10.G435300	Aspartyl aminopeptidase-like protein	AAP1	-1.03278	5.34297	11.1416	0.000844	0.00618019	2.209	NS	Mitochondrion	Chloroplast	other localisation	NA	NA
CRE10.G435300	Aspartyl aminopeptidase-like protein	AAP1	-1.03278	5.34297	11.1416	0.000844	0.00618019	2.209	NS	Mitochondrion	Chloroplast	other localisation	NA	NA
CRE10.G435300	Aspartyl aminopeptidase-like protein	AAP1	-1.03278	5.34297	11.1416	0.000844	0.00618019	2.209	NS	Mitochondrion	Chloroplast	other localisation	NA	NA
CRE10.G435300	Aspartyl aminopeptidase-like protein	AAP1	-1.03278	5.34297	11.1416	0.000844	0.00618019	2.209	NS	Mitochondrion	Chloroplast	other localisation	NA	NA
CRE10.G435300	Aspartyl aminopeptidase-like protein	AAP1	-1.03278	5.34297	11.1416	0.000844	0.00618019	2.209	NS	Mitochondrion	Chloroplast	other localisation	NA	NA
CRE10.G435300	Aspartyl aminopeptidase-like protein	AAP1	-1.03278	5.34297	11.1416	0.000844	0.00618019	2.209	NS	Mitochondrion	Chloroplast	other localisation	NA	NA
CRE10.G435300	Aspartyl aminopeptidase-like protein	AAP1	-1.03278	5.34297	11.1416	0.000844	0.00618019	2.209	NS	Mitochondrion	Chloroplast	other localisation	NA	NA
CRE10.G435300	Aspartyl aminopeptidase-like protein	AAP1	-1.03278	5.34297	11.1416	0.000844	0.00618019	2.209	NS	Mitochondrion	Chloroplast	other localisation	NA	NA
CRE10.G435300	Aspartyl aminopeptidase-like protein	AAP1	-1.03278	5.34297	11.1416	0.000844	0.00618019	2.209	NS	Mitochondrion	Chloroplast	other localisation	NA	NA
CRE10.G435300	Aspartyl aminopeptidase-like protein	AAP1	-1.03278	5.34297	11.1416	0.000844	0.00618019	2.209	NS	Mitochondrion	Chloroplast	other localisation	NA	NA
CRE10.G451950	Alanine aminotransferase	AAT1	-1.37106	6.37353	16.0477	6.18e-05	0.000729	3.13736	NS	Mitochondrion	Mitochondrion	other localisation	NA	NA
CRE10.G451950	Alanine aminotransferase	AAT1	-1.37106	6.37353	16.0477	6.18e-05	0.000729	3.13736	NS	Mitochondrion	Mitochondrion	other localisation	NA	NA
CRE10.G451950	Alanine aminotransferase	AAT1	-1.37106	6.37353	16.0477	6.18e-05	0.000729	3.13736	NS	Mitochondrion	Mitochondrion	other localisation	NA	NA
CRE10.G451950	Alanine aminotransferase	AAT1	-1.37106	6.37353	16.0477	6.18e-05	0.000729	3.13736	NS	Mitochondrion	Mitochondrion	other localisation	NA	NA
CRE10.G451950	Alanine aminotransferase	AAT1	-1.37106	6.37353	16.0477	6.18e-05	0.000729	3.13736	NS	Mitochondrion	Mitochondrion	other localisation	NA	NA
CRE10.G451950	Alanine aminotransferase	AAT1	-1.37106	6.37353	16.0477	6.18e-05	0.000729	3.13736	NS	Mitochondrion	Mitochondrion	other localisation	NA	NA
CRE06.G284700	Alanine aminotransferase	AAT2	0.265799	5.51958	0.621862	0.430356	0.598528	0.222916	NS	Mitochondrion	Chloroplast	other localisation	NA	NA
CRE06.G284700	Alanine aminotransferase	AAT2	0.265799	5.51958	0.621862	0.430356	0.598528	0.222916	NS	Mitochondrion	Chloroplast	other localisation	NA	NA
CRE06.G284700	Alanine aminotransferase	AAT2	0.265799	5.51958	0.621862	0.430356	0.598528	0.222916	NS	Mitochondrion	Chloroplast	other localisation	NA	NA
CRE06.G284700	Alanine aminotransferase	AAT2	0.265799	5.51958	0.621862	0.430356	0.598528	0.222916	NS	Mitochondrion	Chloroplast	other localisation	NA	NA
CRE03.G154000	ABC transporter 1	ABCA1	0.364953	0.874824	0.23402	0.628559	0.762867	0.117551	NS	Other	Mitochondrion	signal peptide	NA	NA
CRE14.G613950	ABC lipid exporter 2	ABCA2	-0.177737	6.68708	0.469389	0.493268	0.653856	0.184518	NS	Secretory_pathway	Secretory_pathway	other localisation	NA	NA
CRE14.G613950	ABC lipid exporter 2	ABCA2	-0.177737	6.68708	0.469389	0.493268	0.653856	0.184518	NS	Secretory_pathway	Secretory_pathway	other localisation	NA	NA
CRE14.G618400	ABC transporter 3	ABCA3	-0.216723	6.45572	0.661416	0.41606	0.58543	0.232525	NS	Mitochondrion	Chloroplast	signal peptide	NA	NA
CRE16.G674500	ABC transporter 4	ABCA4	0.26819	1.38893	0.219815	0.639181	0.770808	0.113054	NS	Other	Chloroplast	signal peptide	NA	NA
CRE17.G721000	ABC transporter 5	ABCA5	0.695304	5.42511	7.41475	0.00646914	0.0302977	1.51859	NS	Mitochondrion	Secretory_pathway	signal peptide	NA	NA
CRE17.G721000	ABC transporter 5	ABCA5	0.695304	5.42511	7.41475	0.00646914	0.0302977	1.51859	NS	Mitochondrion	Secretory_pathway	signal peptide	NA	NA
CRE12.G519100	Alpha-carboxyltransferase (ACCase complex)	ACC1	-0.0999627	7.52166	0.168462	0.681482	0.802184	0.0957258	NS	Mitochondrion	Chloroplast	other localisation	NA	NA
CRE01.G042750	Aconitate hydratase	ACH1	-1.40874	9.59415	23.6648	1.15e-06	2.53e-05	4.59664	NS	Chloroplast	Chloroplast	signal peptide	NA	NA
CRE01.G042750	Aconitate hydratase	ACH1	-1.40874	9.59415	23.6648	1.15e-06	2.53e-05	4.59664	NS	Chloroplast	Chloroplast	signal peptide	NA	NA
CRE01.G042750	Aconitate hydratase	ACH1	-1.40874	9.59415	23.6648	1.15e-06	2.53e-05	4.59664	NS	Chloroplast	Chloroplast	signal peptide	NA	NA
CRE01.G042750	Aconitate hydratase	ACH1	-1.40874	9.59415	23.6648	1.15e-06	2.53e-05	4.59664	NS	Chloroplast	Chloroplast	signal peptide	NA	NA
CRE01.G042750	Aconitate hydratase	ACH1	-1.40874	9.59415	23.6648	1.15e-06	2.53e-05	4.59664	NS	Chloroplast	Chloroplast	signal peptide	NA	NA
CRE01.G042750	Aconitate hydratase	ACH1	-1.40874	9.59415	23.6648	1.15e-06	2.53e-05	4.59664	NS	Chloroplast	Chloroplast	signal peptide	NA	NA
CRE01.G042750	Aconitate hydratase	ACH1	-1.40874	9.59415	23.6648	1.15e-06	2.53e-05	4.59664	NS	Chloroplast	Chloroplast	signal peptide	NA	NA
CRE01.G042750	Aconitate hydratase	ACH1	-1.40874	9.59415	23.6648	1.15e-06	2.53e-05	4.59664	NS	Chloroplast	Chloroplast	signal peptide	NA	NA
CRE09.G396700	Acetate kinase	ACK1	-1.94091	3.99491	13.7839	0.000205	0.00197448	2.70455	NS	Chloroplast	Chloroplast	other localisation	NA	NA
CRE09.G396700	Acetate kinase	ACK1	-1.94091	3.99491	13.7839	0.000205	0.00197448	2.70455	NS	Chloroplast	Chloroplast	other localisation	NA	NA
CRE09.G396700	Acetate kinase	ACK1	-1.94091	3.99491	13.7839	0.000205	0.00197448	2.70455	NS	Chloroplast	Chloroplast	other localisation	NA	NA
CRE09.G396700	Acetate kinase	ACK1	-1.94091	3.99491	13.7839	0.000205	0.00197448	2.70455	NS	Chloroplast	Chloroplast	other localisation	NA	NA
CRE17.G709850	Acetate kinase	ACK2	-0.83999	4.06906	12.6429	0.000377	0.00323398	2.49026	NS	Secretory_pathway	Mitochondrion	other localisation	NA	NA
CRE05.G241850	ATP citrate lyase, subunit A	ACLA1	-1.64405	3.03046	7.99929	0.00467957	0.0235339	1.62831	NS	Other	Other	other localisation	K01648	NA
CRE05.G241850	ATP citrate lyase, subunit A	ACLA1	-1.64405	3.03046	7.99929	0.00467957	0.0235339	1.62831	NS	Other	Other	other localisation	K01648	NA
CRE05.G241850	ATP citrate lyase, subunit A	ACLA1	-1.64405	3.03046	7.99929	0.00467957	0.0235339	1.62831	NS	Other	Other	other localisation	K01648	NA
CRE16.G673109	Acyl-carrier protein 1, mitochondrial	ACP1	-1.75124	6.84913	43.0816	5.25e-11	4.17e-09	8.37944	NS	Mitochondrion	Mitochondrion	signal peptide	NA	NA
CRE13.G577100	Acyl-carrier protein 2	ACP2	-1.01181	10.1409	19.2152	1.17e-05	0.00018	3.74506	NS	Mitochondrion	Chloroplast	other localisation	NA	NA
CRE13.G577100	Acyl-carrier protein 2	ACP2	-1.01181	10.1409	19.2152	1.17e-05	0.00018	3.74506	NS	Mitochondrion	Chloroplast	other localisation	NA	NA
CRE06.G278251	Animal-like Cryptochrome	ACRY1	-0.358802	2.97773	1.4177	0.233782	0.405381	0.392137	NS	Other	Other	other localisation	K02295	NA
CRE01.G071662	Acetyl-CoA synthetase/ligase	ACS1	-0.257364	4.53703	1.09908	0.294467	0.468723	0.329083	NS	Other	Other	other localisation	K01895	NA
CRE01.G071662	Acetyl-CoA synthetase/ligase	ACS1	-0.257364	4.53703	1.09908	0.294467	0.468723	0.329083	NS	Other	Other	other localisation	K01895	NA
CRE01.G071662	Acetyl-CoA synthetase/ligase	ACS1	-0.257364	4.53703	1.09908	0.294467	0.468723	0.329083	NS	Other	Other	other localisation	K01895	NA
CRE01.G071662	Acetyl-CoA synthetase/ligase	ACS1	-0.257364	4.53703	1.09908	0.294467	0.468723	0.329083	NS	Other	Other	other localisation	K01895	NA
CRE01.G071662	Acetyl-CoA synthetase/ligase	ACS1	-0.257364	4.53703	1.09908	0.294467	0.468723	0.329083	NS	Other	Other	other localisation	K01895	NA
CRE01.G071662	Acetyl-CoA synthetase/ligase	ACS1	-0.257364	4.53703	1.09908	0.294467	0.468723	0.329083	NS	Other	Other	other localisation	K01895	NA
CRE16.G689050	Acyl-CoA oxidase/dehydrogenase	ACX1	-0.0462278	4.52042	0.0393859	0.842686	0.907506	0.0421504	NS	Other	Chloroplast	other localisation	NA	NA
CRE16.G689050	Acyl-CoA oxidase/dehydrogenase	ACX1	-0.0462278	4.52042	0.0393859	0.842686	0.907506	0.0421504	NS	Other	Chloroplast	other localisation	NA	NA
CRE16.G689050	Acyl-CoA oxidase/dehydrogenase	ACX1	-0.0462278	4.52042	0.0393859	0.842686	0.907506	0.0421504	NS	Other	Chloroplast	other localisation	NA	NA
CRE16.G689050	Acyl-CoA oxidase/dehydrogenase	ACX1	-0.0462278	4.52042	0.0393859	0.842686	0.907506	0.0421504	NS	Other	Chloroplast	other localisation	NA	NA
CRE05.G232002	Acyl-CoA oxidase/dehydrogenase	ACX2	-0.917111	5.32389	5.76423	0.0163557	0.0616215	1.21027	NS	Other	Other	signal peptide	K00232	GO:0003997 GO:0005777 GO:0006631 GO:0006635 GO:0016627 GO:0071949
CRE05.G232002	Acyl-CoA oxidase/dehydrogenase	ACX2	-0.917111	5.32389	5.76423	0.0163557	0.0616215	1.21027	NS	Other	Other	signal peptide	K00232	GO:0003997 GO:0005777 GO:0006631 GO:0006635 GO:0016627 GO:0071949
CRE05.G232002	Acyl-CoA oxidase/dehydrogenase	ACX2	-0.917111	5.32389	5.76423	0.0163557	0.0616215	1.21027	NS	Other	Other	signal peptide	K00232	GO:0003997 GO:0005777 GO:0006631 GO:0006635 GO:0016627 GO:0071949
CRE05.G232002	Acyl-CoA oxidase/dehydrogenase	ACX2	-0.917111	5.32389	5.76423	0.0163557	0.0616215	1.21027	NS	Other	Other	signal peptide	K00232	GO:0003997 GO:0005777 GO:0006631 GO:0006635 GO:0016627 GO:0071949
CRE05.G232002	Acyl-CoA oxidase/dehydrogenase	ACX2	-0.917111	5.32389	5.76423	0.0163557	0.0616215	1.21027	NS	Other	Other	signal peptide	K00232	GO:0003997 GO:0005777 GO:0006631 GO:0006635 GO:0016627 GO:0071949
CRE05.G232002	Acyl-CoA oxidase/dehydrogenase	ACX2	-0.917111	5.32389	5.76423	0.0163557	0.0616215	1.21027	NS	Other	Other	signal peptide	K00232	GO:0003997 GO:0005777 GO:0006631 GO:0006635 GO:0016627 GO:0071949
CRE16.G687350	Acyl-CoA oxidase/dehydrogenase	ACX3	-1.29894	5.65411	14.9494	0.00011	0.00119887	2.92123	NS	Secretory_pathway	Mitochondrion	signal peptide	NA	NA
CRE16.G687350	Acyl-CoA oxidase/dehydrogenase	ACX3	-1.29894	5.65411	14.9494	0.00011	0.00119887	2.92123	NS	Secretory_pathway	Mitochondrion	signal peptide	NA	NA
CRE03.G181400	Aminodeoxychorismate synthase	ADC1	0.754486	3.98714	2.02449	0.154781	0.306043	0.514217	NS	Other	Other	other localisation	K13950	GO:0009058
CRE03.G181400	Aminodeoxychorismate synthase	ADC1	0.754486	3.98714	2.02449	0.154781	0.306043	0.514217	NS	Other	Other	other localisation	K13950	GO:0009058
CRE03.G181400	Aminodeoxychorismate synthase	ADC1	0.754486	3.98714	2.02449	0.154781	0.306043	0.514217	NS	Other	Other	other localisation	K13950	GO:0009058
CRE03.G181400	Aminodeoxychorismate synthase	ADC1	0.754486	3.98714	2.02449	0.154781	0.306043	0.514217	NS	Other	Other	other localisation	K13950	GO:0009058
CRE03.G181400	Aminodeoxychorismate synthase	ADC1	0.754486	3.98714	2.02449	0.154781	0.306043	0.514217	NS	Other	Other	other localisation	K13950	GO:0009058
CRE03.G181400	Aminodeoxychorismate synthase	ADC1	0.754486	3.98714	2.02449	0.154781	0.306043	0.514217	NS	Other	Other	other localisation	K13950	GO:0009058
CRE09.G397142	Acid-induced Ca transient receptor channel	ADF1	0.25044	5.06148	0.540896	0.462062	0.627172	0.202613	NS	Other	Other	signal peptide	NA	GO:0005216 GO:0006811 GO:0016020 GO:0055085
CRE06.G303400	necessary for axonemal severing	ADF3	-0.337908	3.91253	1.73243	0.188101	0.349739	0.456256	NS	Other	Other	other localisation	K18597	GO:0005515
CRE06.G303400	necessary for axonemal severing	ADF3	-0.337908	3.91253	1.73243	0.188101	0.349739	0.456256	NS	Other	Other	other localisation	K18597	GO:0005515
CRE08.G360350	Arginine deiminase	ADI1	-1.41949	1.96408	7.53488	0.00605159	0.0287615	1.54119	NS	Other	Chloroplast	other localisation	NA	NA
CRE08.G360350	Arginine deiminase	ADI1	-1.41949	1.96408	7.53488	0.00605159	0.0287615	1.54119	NS	Other	Chloroplast	other localisation	NA	NA
CRE08.G360350	Arginine deiminase	ADI1	-1.41949	1.96408	7.53488	0.00605159	0.0287615	1.54119	NS	Other	Chloroplast	other localisation	NA	NA
CRE08.G360350	Arginine deiminase	ADI1	-1.41949	1.96408	7.53488	0.00605159	0.0287615	1.54119	NS	Other	Chloroplast	other localisation	NA	NA
CRE08.G360350	Arginine deiminase	ADI1	-1.41949	1.96408	7.53488	0.00605159	0.0287615	1.54119	NS	Other	Chloroplast	other localisation	NA	NA
CRE12.G494850	Adenylate kinase	ADK3	-0.523544	6.35845	4.77117	0.0289401	0.0935411	1.029	NS	Mitochondrion	Chloroplast	signal peptide	NA	NA
CRE12.G494850	Adenylate kinase	ADK3	-0.523544	6.35845	4.77117	0.0289401	0.0935411	1.029	NS	Mitochondrion	Chloroplast	signal peptide	NA	NA
CRE12.G494850	Adenylate kinase	ADK3	-0.523544	6.35845	4.77117	0.0289401	0.0935411	1.029	NS	Mitochondrion	Chloroplast	signal peptide	NA	NA
CRE12.G494850	Adenylate kinase	ADK3	-0.523544	6.35845	4.77117	0.0289401	0.0935411	1.029	NS	Mitochondrion	Chloroplast	signal peptide	NA	NA
CRE12.G494850	Adenylate kinase	ADK3	-0.523544	6.35845	4.77117	0.0289401	0.0935411	1.029	NS	Mitochondrion	Chloroplast	signal peptide	NA	NA
CRE16.G648850	ADP-sulfurylase	ADS1	-0.757152	2.21581	4.75323	0.0292434	0.0942121	1.02589	NS	Mitochondrion	Mitochondrion	signal peptide	NA	NA
CRE06.G261800	Prephenate dehydratase	ADT1	-0.0980193	5.4486	0.146169	0.702224	0.817159	0.0876935	NS	Mitochondrion	Chloroplast	other localisation	NA	NA
CRE06.G262050	Aldose-1-epimerase	AEP1	-1.08734	3.27088	14.9292	0.000112	0.00121011	2.91717	NS	Mitochondrion	Secretory_pathway	other localisation	NA	NA
CRE01.G026250	Alpha-galactosidase	AGA1	-0.61097	2.43143	2.48766	0.114742	0.247978	0.605586	NS	Secretory_pathway	Secretory_pathway	signal peptide	NA	NA
CRE01.G026250	Alpha-galactosidase	AGA1	-0.61097	2.43143	2.48766	0.114742	0.247978	0.605586	NS	Secretory_pathway	Secretory_pathway	signal peptide	NA	NA
CRE06.G278350	Arogenate/prephenate dehydrogenase	AGD1	-0.164485	3.74785	0.28402	0.594078	0.735461	0.133441	NS	Chloroplast	Chloroplast	signal peptide	NA	NA
CRE06.G278350	Arogenate/prephenate dehydrogenase	AGD1	-0.164485	3.74785	0.28402	0.594078	0.735461	0.133441	NS	Chloroplast	Chloroplast	signal peptide	NA	NA
CRE02.G082000	DNA repair glycosylase	AGE1	1.56536	-0.154521	3.13274	0.0767345	0.186516	0.729284	NS	Other	Chloroplast	signal peptide	NA	NA
CRE07.G355466	DNA repair glycosylase	AGE2	0.225931	2.58711	0.329759	0.565801	0.713129	0.146832	NS	Other	Other	other localisation	NA	NA
CRE07.G355466	DNA repair glycosylase	AGE2	0.225931	2.58711	0.329759	0.565801	0.713129	0.146832	NS	Other	Other	other localisation	NA	NA
CRE07.G355466	DNA repair glycosylase	AGE2	0.225931	2.58711	0.329759	0.565801	0.713129	0.146832	NS	Other	Other	other localisation	NA	NA
CRE17.G732050	DNA repair glycosylase	AGE3	0.135074	1.96327	0.12042	0.728579	0.835536	0.0780348	NS	Mitochondrion	Mitochondrion	signal peptide	NA	NA
CRE17.G732050	DNA repair glycosylase	AGE3	0.135074	1.96327	0.12042	0.728579	0.835536	0.0780348	NS	Mitochondrion	Mitochondrion	signal peptide	NA	NA
CRE17.G738000	Aggregation 2	AGG2	-1.27381	5.84795	17.4125	3.01e-05	0.000401	3.39688	NS	Other	Other	signal peptide	NA	NA
CRE17.G738000	Aggregation 2	AGG2	-1.27381	5.84795	17.4125	3.01e-05	0.000401	3.39688	NS	Other	Other	signal peptide	NA	NA
CRE17.G738000	Aggregation 2	AGG2	-1.27381	5.84795	17.4125	3.01e-05	0.000401	3.39688	NS	Other	Other	signal peptide	NA	NA
CRE10.G456100	Aggregation 3	AGG3	-0.737347	3.70178	5.86191	0.015472	0.0591128	1.22832	NS	Other	Other	signal peptide	K03809	GO:0010181 GO:0016491;GO:0016491
CRE10.G456100	Aggregation 3	AGG3	-0.737347	3.70178	5.86191	0.015472	0.0591128	1.22832	NS	Other	Other	signal peptide	K03809	GO:0010181 GO:0016491;GO:0016491
CRE10.G456100	Aggregation 3	AGG3	-0.737347	3.70178	5.86191	0.015472	0.0591128	1.22832	NS	Other	Other	signal peptide	K03809	GO:0010181 GO:0016491;GO:0016491
CRE10.G456100	Aggregation 3	AGG3	-0.737347	3.70178	5.86191	0.015472	0.0591128	1.22832	NS	Other	Other	signal peptide	K03809	GO:0010181 GO:0016491;GO:0016491
CRE17.G738050	Aggregation 4	AGG4	-1.28652	4.33059	19.9065	8.13e-06	0.000133	3.87548	NS	Other	Other	other localisation	NA	NA
CRE02.G097150	Aggregation 5	AGG5	-0.627337	2.36142	3.45701	0.062984	0.162105	0.790205	NS	Other	Other	other localisation	NA	NA
CRE10.G456050	Aggregation 6	AGG6	-1.82252	3.58608	44.2846	2.84e-11	2.39e-09	8.62159	NS	Other	Other	signal peptide	K03809	GO:0010181 GO:0016491;GO:0016491
CRE10.G456050	Aggregation 6	AGG6	-1.82252	3.58608	44.2846	2.84e-11	2.39e-09	8.62159	NS	Other	Other	signal peptide	K03809	GO:0010181 GO:0016491;GO:0016491
CRE10.G456050	Aggregation 6	AGG6	-1.82252	3.58608	44.2846	2.84e-11	2.39e-09	8.62159	NS	Other	Other	signal peptide	K03809	GO:0010181 GO:0016491;GO:0016491
CRE10.G456050	Aggregation 6	AGG6	-1.82252	3.58608	44.2846	2.84e-11	2.39e-09	8.62159	NS	Other	Other	signal peptide	K03809	GO:0010181 GO:0016491;GO:0016491
CRE10.G456050	Aggregation 6	AGG6	-1.82252	3.58608	44.2846	2.84e-11	2.39e-09	8.62159	NS	Other	Other	signal peptide	K03809	GO:0010181 GO:0016491;GO:0016491
CRE03.G194700	Alpha glucosidase	AGL1	0.495528	1.17355	0.724717	0.394601	0.565034	0.247926	NS	Secretory_pathway	Other	signal peptide	NA	NA
CRE03.G194700	Alpha glucosidase	AGL1	0.495528	1.17355	0.724717	0.394601	0.565034	0.247926	NS	Secretory_pathway	Other	signal peptide	NA	NA
CRE03.G194700	Alpha glucosidase	AGL1	0.495528	1.17355	0.724717	0.394601	0.565034	0.247926	NS	Secretory_pathway	Other	signal peptide	NA	NA
CRE02.G141050	Argonaute-like protein	AGO1	0.59442	2.80711	3.69027	0.0547307	0.147293	0.831818	NS	Mitochondrion	Chloroplast	other localisation	NA	NA
CRE02.G141050	Argonaute-like protein	AGO1	0.59442	2.80711	3.69027	0.0547307	0.147293	0.831818	NS	Mitochondrion	Chloroplast	other localisation	NA	NA
CRE04.G214250	Argonaute-like protein	AGO2	-0.159024	2.76369	0.287022	0.592135	0.734038	0.134281	NS	Other	Other	other localisation	NA	GO:0003676 GO:0003723 GO:0005515
CRE16.G689647	Argonaute-like protein	AGO3	-1.89016	4.67862	46.6394	8.53e-12	7.9e-10	9.10233	NS	Other	Other	other localisation	K11593	GO:0003676 GO:0003723 GO:0005515;GO:0003676
CRE16.G689647	Argonaute-like protein	AGO3	-1.89016	4.67862	46.6394	8.53e-12	7.9e-10	9.10233	NS	Other	Other	other localisation	K11593	GO:0003676 GO:0003723 GO:0005515;GO:0003676
CRE16.G689647	Argonaute-like protein	AGO3	-1.89016	4.67862	46.6394	8.53e-12	7.9e-10	9.10233	NS	Other	Other	other localisation	K11593	GO:0003676 GO:0003723 GO:0005515;GO:0003676
CRE16.G689647	Argonaute-like protein	AGO3	-1.89016	4.67862	46.6394	8.53e-12	7.9e-10	9.10233	NS	Other	Other	other localisation	K11593	GO:0003676 GO:0003723 GO:0005515;GO:0003676
CRE16.G689647	Argonaute-like protein	AGO3	-1.89016	4.67862	46.6394	8.53e-12	7.9e-10	9.10233	NS	Other	Other	other localisation	K11593	GO:0003676 GO:0003723 GO:0005515;GO:0003676
CRE13.G567950	ADP-glucose pyrophosphorylase large subunit	AGP1	-1.66035	8.20456	28.8083	7.99e-08	2.52e-06	5.59935	NS	Chloroplast	Chloroplast	other localisation	NA	NA
CRE13.G567950	ADP-glucose pyrophosphorylase large subunit	AGP1	-1.66035	8.20456	28.8083	7.99e-08	2.52e-06	5.59935	NS	Chloroplast	Chloroplast	other localisation	NA	NA
CRE07.G331300	ADP-glucose pyrophosphorylase large subunit	AGP3	0.068998	1.27099	0.0136065	0.90714	0.94596	0.0241274	NS	Other	Other	other localisation	K00975	GO:0009058
CRE07.G331300	ADP-glucose pyrophosphorylase large subunit	AGP3	0.068998	1.27099	0.0136065	0.90714	0.94596	0.0241274	NS	Other	Other	other localisation	K00975	GO:0009058
CRE07.G331300	ADP-glucose pyrophosphorylase large subunit	AGP3	0.068998	1.27099	0.0136065	0.90714	0.94596	0.0241274	NS	Other	Other	other localisation	K00975	GO:0009058
CRE03.G188250	ADP-glucose pyrophosphorylase small subunit	AGP4	-1.50146	7.81231	20.8778	4.9e-06	8.78e-05	4.05667	NS	Mitochondrion	Chloroplast	other localisation	NA	NA
CRE03.G188250	ADP-glucose pyrophosphorylase small subunit	AGP4	-1.50146	7.81231	20.8778	4.9e-06	8.78e-05	4.05667	NS	Mitochondrion	Chloroplast	other localisation	NA	NA
CRE09.G416050	Argininosuccinate synthase	AGS1	-0.450958	7.11642	2.89796	0.0886915	0.20666	0.684744	NS	Mitochondrion	Chloroplast	other localisation	NA	NA
CRE09.G416050	Argininosuccinate synthase	AGS1	-0.450958	7.11642	2.89796	0.0886915	0.20666	0.684744	NS	Mitochondrion	Chloroplast	other localisation	NA	NA
CRE06.G294650	Alanine-glyoxylate transaminase	AGT1	-0.256106	6.74123	0.657983	0.417273	0.586402	0.231804	NS	Mitochondrion	Chloroplast	other localisation	NA	NA
CRE06.G294650	Alanine-glyoxylate transaminase	AGT1	-0.256106	6.74123	0.657983	0.417273	0.586402	0.231804	NS	Mitochondrion	Chloroplast	other localisation	NA	NA
CRE06.G294650	Alanine-glyoxylate transaminase	AGT1	-0.256106	6.74123	0.657983	0.417273	0.586402	0.231804	NS	Mitochondrion	Chloroplast	other localisation	NA	NA
CRE06.G294650	Alanine-glyoxylate transaminase	AGT1	-0.256106	6.74123	0.657983	0.417273	0.586402	0.231804	NS	Mitochondrion	Chloroplast	other localisation	NA	NA
CRE06.G294650	Alanine-glyoxylate transaminase	AGT1	-0.256106	6.74123	0.657983	0.417273	0.586402	0.231804	NS	Mitochondrion	Chloroplast	other localisation	NA	NA
CRE06.G294650	Alanine-glyoxylate transaminase	AGT1	-0.256106	6.74123	0.657983	0.417273	0.586402	0.231804	NS	Mitochondrion	Chloroplast	other localisation	NA	NA
CRE06.G294650	Alanine-glyoxylate transaminase	AGT1	-0.256106	6.74123	0.657983	0.417273	0.586402	0.231804	NS	Mitochondrion	Chloroplast	other localisation	NA	NA
CRE06.G294650	Alanine-glyoxylate transaminase	AGT1	-0.256106	6.74123	0.657983	0.417273	0.586402	0.231804	NS	Mitochondrion	Chloroplast	other localisation	NA	NA
CRE06.G294650	Alanine-glyoxylate transaminase	AGT1	-0.256106	6.74123	0.657983	0.417273	0.586402	0.231804	NS	Mitochondrion	Chloroplast	other localisation	NA	NA
CRE03.G182800	Alanine-glyoxylate transaminase	AGT2	-1.07216	5.57085	4.33207	0.0374007	0.112761	0.947842	NS	Mitochondrion	Mitochondrion	signal peptide	NA	NA
CRE03.G182800	Alanine-glyoxylate transaminase	AGT2	-1.07216	5.57085	4.33207	0.0374007	0.112761	0.947842	NS	Mitochondrion	Mitochondrion	signal peptide	NA	NA
CRE03.G182800	Alanine-glyoxylate transaminase	AGT2	-1.07216	5.57085	4.33207	0.0374007	0.112761	0.947842	NS	Mitochondrion	Mitochondrion	signal peptide	NA	NA
CRE03.G182800	Alanine-glyoxylate transaminase	AGT2	-1.07216	5.57085	4.33207	0.0374007	0.112761	0.947842	NS	Mitochondrion	Mitochondrion	signal peptide	NA	NA
CRE16.G650650	Alanine-glyoxylate aminotransferase	AGT3	-0.90395	2.70492	3.44545	0.0634262	0.162888	0.788111	NS	Chloroplast	Other	other localisation	NA	NA
CRE03.G199300	Activator of HSP90 ATPase homolog 1	AHA1	-0.44985	3.37426	1.87418	0.170997	0.327493	0.484799	NS	Other	Other	other localisation	NA	GO:0001671 GO:0051087
CRE18.G749447	Bifunctional aspartate kinase/homoserine dehydrogenase	AHD1	-0.428319	7.39978	2.11019	0.146321	0.293968	0.531699	NS	Mitochondrion	Chloroplast	signal peptide	NA	NA
CRE18.G749447	Bifunctional aspartate kinase/homoserine dehydrogenase	AHD1	-0.428319	7.39978	2.11019	0.146321	0.293968	0.531699	NS	Mitochondrion	Chloroplast	signal peptide	NA	NA
CRE18.G749447	Bifunctional aspartate kinase/homoserine dehydrogenase	AHD1	-0.428319	7.39978	2.11019	0.146321	0.293968	0.531699	NS	Mitochondrion	Chloroplast	signal peptide	NA	NA
CRE18.G749447	Bifunctional aspartate kinase/homoserine dehydrogenase	AHD1	-0.428319	7.39978	2.11019	0.146321	0.293968	0.531699	NS	Mitochondrion	Chloroplast	signal peptide	NA	NA
CRE18.G749447	Bifunctional aspartate kinase/homoserine dehydrogenase	AHD1	-0.428319	7.39978	2.11019	0.146321	0.293968	0.531699	NS	Mitochondrion	Chloroplast	signal peptide	NA	NA
CRE18.G749447	Bifunctional aspartate kinase/homoserine dehydrogenase	AHD1	-0.428319	7.39978	2.11019	0.146321	0.293968	0.531699	NS	Mitochondrion	Chloroplast	signal peptide	NA	NA
CRE16.G692902	Abelson-helper integration site 1	AHI1	-0.380959	3.80272	1.64829	0.199192	0.362693	0.440461	NS	Other	Other	other localisation	NA	GO:0005515
CRE16.G692902	Abelson-helper integration site 1	AHI1	-0.380959	3.80272	1.64829	0.199192	0.362693	0.440461	NS	Other	Other	other localisation	NA	GO:0005515
CRE01.G053300	Agmatine iminohydrolase	AIH1	0.457348	1.7744	1.04791	0.305989	0.479834	0.318909	NS	Mitochondrion	Mitochondrion	signal peptide	NA	NA
CRE01.G053300	Agmatine iminohydrolase	AIH1	0.457348	1.7744	1.04791	0.305989	0.479834	0.318909	NS	Mitochondrion	Mitochondrion	signal peptide	NA	NA
CRE01.G053300	Agmatine iminohydrolase	AIH1	0.457348	1.7744	1.04791	0.305989	0.479834	0.318909	NS	Mitochondrion	Mitochondrion	signal peptide	NA	NA
CRE01.G009350	Agmatine iminohydrolase	AIH2	0.0858551	2.02424	0.0130837	0.908933	0.946891	0.0237001	NS	Mitochondrion	Chloroplast	other localisation	NA	NA
CRE01.G009350	Agmatine iminohydrolase	AIH2	0.0858551	2.02424	0.0130837	0.908933	0.946891	0.0237001	NS	Mitochondrion	Chloroplast	other localisation	NA	NA
CRE01.G009350	Agmatine iminohydrolase	AIH2	0.0858551	2.02424	0.0130837	0.908933	0.946891	0.0237001	NS	Mitochondrion	Chloroplast	other localisation	NA	NA
CRE01.G009350	Agmatine iminohydrolase	AIH2	0.0858551	2.02424	0.0130837	0.908933	0.946891	0.0237001	NS	Mitochondrion	Chloroplast	other localisation	NA	NA
CRE01.G009350	Agmatine iminohydrolase	AIH2	0.0858551	2.02424	0.0130837	0.908933	0.946891	0.0237001	NS	Mitochondrion	Chloroplast	other localisation	NA	NA
CRE01.G009350	Agmatine iminohydrolase	AIH2	0.0858551	2.02424	0.0130837	0.908933	0.946891	0.0237001	NS	Mitochondrion	Chloroplast	other localisation	NA	NA
CRE01.G009350	Agmatine iminohydrolase	AIH2	0.0858551	2.02424	0.0130837	0.908933	0.946891	0.0237001	NS	Mitochondrion	Chloroplast	other localisation	NA	NA
CRE09.G407801	ABC1/COQ8 ser/thr kinase	AKC1	-0.314565	3.82034	1.29475	0.255175	0.428985	0.367557	NS	Mitochondrion	Chloroplast	other localisation	NA	NA
CRE09.G407801	ABC1/COQ8 ser/thr kinase	AKC1	-0.314565	3.82034	1.29475	0.255175	0.428985	0.367557	NS	Mitochondrion	Chloroplast	other localisation	NA	NA
CRE06.G307100	conserved protein related to ABC1/COQ8 putative ser/thr kinase	AKC2	-0.096061	3.66978	0.110638	0.739419	0.842748	0.0743021	NS	Other	Other	other localisation	NA	NA
CRE04.G215400	conserved expressed protein related to ABC1/COQ8 mitochondrial putative ser/thr kinase	AKC3	-1.07901	3.73331	5.48379	0.0191936	0.069184	1.15999	NS	Chloroplast	Chloroplast	signal peptide	NA	NA
CRE04.G215400	conserved expressed protein related to ABC1/COQ8 mitochondrial putative ser/thr kinase	AKC3	-1.07901	3.73331	5.48379	0.0191936	0.069184	1.15999	NS	Chloroplast	Chloroplast	signal peptide	NA	NA
CRE04.G215400	conserved expressed protein related to ABC1/COQ8 mitochondrial putative ser/thr kinase	AKC3	-1.07901	3.73331	5.48379	0.0191936	0.069184	1.15999	NS	Chloroplast	Chloroplast	signal peptide	NA	NA
CRE04.G215400	conserved expressed protein related to ABC1/COQ8 mitochondrial putative ser/thr kinase	AKC3	-1.07901	3.73331	5.48379	0.0191936	0.069184	1.15999	NS	Chloroplast	Chloroplast	signal peptide	NA	NA
CRE04.G215400	conserved expressed protein related to ABC1/COQ8 mitochondrial putative ser/thr kinase	AKC3	-1.07901	3.73331	5.48379	0.0191936	0.069184	1.15999	NS	Chloroplast	Chloroplast	signal peptide	NA	NA
CRE04.G215400	conserved expressed protein related to ABC1/COQ8 mitochondrial putative ser/thr kinase	AKC3	-1.07901	3.73331	5.48379	0.0191936	0.069184	1.15999	NS	Chloroplast	Chloroplast	signal peptide	NA	NA
CRE13.G570350	conserved expressed ABC-1 like kinase	AKC4	1.11508	5.85145	6.44226	0.0111437	0.0461491	1.33584	NS	Mitochondrion	Chloroplast	other localisation	NA	NA
CRE13.G570350	conserved expressed ABC-1 like kinase	AKC4	1.11508	5.85145	6.44226	0.0111437	0.0461491	1.33584	NS	Mitochondrion	Chloroplast	other localisation	NA	NA
CRE13.G570350	conserved expressed ABC-1 like kinase	AKC4	1.11508	5.85145	6.44226	0.0111437	0.0461491	1.33584	NS	Mitochondrion	Chloroplast	other localisation	NA	NA
CRE13.G570350	conserved expressed ABC-1 like kinase	AKC4	1.11508	5.85145	6.44226	0.0111437	0.0461491	1.33584	NS	Mitochondrion	Chloroplast	other localisation	NA	NA
CRE13.G570350	conserved expressed ABC-1 like kinase	AKC4	1.11508	5.85145	6.44226	0.0111437	0.0461491	1.33584	NS	Mitochondrion	Chloroplast	other localisation	NA	NA
CRE13.G570350	conserved expressed ABC-1 like kinase	AKC4	1.11508	5.85145	6.44226	0.0111437	0.0461491	1.33584	NS	Mitochondrion	Chloroplast	other localisation	NA	NA
CRE13.G570350	conserved expressed ABC-1 like kinase	AKC4	1.11508	5.85145	6.44226	0.0111437	0.0461491	1.33584	NS	Mitochondrion	Chloroplast	other localisation	NA	NA
CRE13.G570350	conserved expressed ABC-1 like kinase	AKC4	1.11508	5.85145	6.44226	0.0111437	0.0461491	1.33584	NS	Mitochondrion	Chloroplast	other localisation	NA	NA
CRE12.G536050	Phospholipid-transporting ATPase	ALA1	0.0249299	4.62703	0.0119588	0.91292	0.949689	0.0224188	NS	Other	Other	other localisation	K14802	GO:0000166
CRE12.G536050	Phospholipid-transporting ATPase	ALA1	0.0249299	4.62703	0.0119588	0.91292	0.949689	0.0224188	NS	Other	Other	other localisation	K14802	GO:0000166
CRE12.G536050	Phospholipid-transporting ATPase	ALA1	0.0249299	4.62703	0.0119588	0.91292	0.949689	0.0224188	NS	Other	Other	other localisation	K14802	GO:0000166
CRE12.G536050	Phospholipid-transporting ATPase	ALA1	0.0249299	4.62703	0.0119588	0.91292	0.949689	0.0224188	NS	Other	Other	other localisation	K14802	GO:0000166
CRE12.G536050	Phospholipid-transporting ATPase	ALA1	0.0249299	4.62703	0.0119588	0.91292	0.949689	0.0224188	NS	Other	Other	other localisation	K14802	GO:0000166
CRE12.G536050	Phospholipid-transporting ATPase	ALA1	0.0249299	4.62703	0.0119588	0.91292	0.949689	0.0224188	NS	Other	Other	other localisation	K14802	GO:0000166
CRE12.G536000	ATPase, aminophospholipid transporter	ALA2	-0.681137	5.98441	7.87011	0.00502587	0.0247923	1.60568	NS	Other	Other	other localisation	K14802	GO:0000166;GO:0000166 GO:0050825
CRE12.G536000	ATPase, aminophospholipid transporter	ALA2	-0.681137	5.98441	7.87011	0.00502587	0.0247923	1.60568	NS	Other	Other	other localisation	K14802	GO:0000166;GO:0000166 GO:0050825
CRE12.G536000	ATPase, aminophospholipid transporter	ALA2	-0.681137	5.98441	7.87011	0.00502587	0.0247923	1.60568	NS	Other	Other	other localisation	K14802	GO:0000166;GO:0000166 GO:0050825
CRE12.G536000	ATPase, aminophospholipid transporter	ALA2	-0.681137	5.98441	7.87011	0.00502587	0.0247923	1.60568	NS	Other	Other	other localisation	K14802	GO:0000166;GO:0000166 GO:0050825
CRE12.G536000	ATPase, aminophospholipid transporter	ALA2	-0.681137	5.98441	7.87011	0.00502587	0.0247923	1.60568	NS	Other	Other	other localisation	K14802	GO:0000166;GO:0000166 GO:0050825
CRE12.G536000	ATPase, aminophospholipid transporter	ALA2	-0.681137	5.98441	7.87011	0.00502587	0.0247923	1.60568	NS	Other	Other	other localisation	K14802	GO:0000166;GO:0000166 GO:0050825
CRE12.G536000	ATPase, aminophospholipid transporter	ALA2	-0.681137	5.98441	7.87011	0.00502587	0.0247923	1.60568	NS	Other	Other	other localisation	K14802	GO:0000166;GO:0000166 GO:0050825
CRE12.G536000	ATPase, aminophospholipid transporter	ALA2	-0.681137	5.98441	7.87011	0.00502587	0.0247923	1.60568	NS	Other	Other	other localisation	K14802	GO:0000166;GO:0000166 GO:0050825
CRE12.G536000	ATPase, aminophospholipid transporter	ALA2	-0.681137	5.98441	7.87011	0.00502587	0.0247923	1.60568	NS	Other	Other	other localisation	K14802	GO:0000166;GO:0000166 GO:0050825
CRE12.G536000	ATPase, aminophospholipid transporter	ALA2	-0.681137	5.98441	7.87011	0.00502587	0.0247923	1.60568	NS	Other	Other	other localisation	K14802	GO:0000166;GO:0000166 GO:0050825
CRE12.G536000	ATPase, aminophospholipid transporter	ALA2	-0.681137	5.98441	7.87011	0.00502587	0.0247923	1.60568	NS	Other	Other	other localisation	K14802	GO:0000166;GO:0000166 GO:0050825
CRE12.G536000	ATPase, aminophospholipid transporter	ALA2	-0.681137	5.98441	7.87011	0.00502587	0.0247923	1.60568	NS	Other	Other	other localisation	K14802	GO:0000166;GO:0000166 GO:0050825
CRE12.G536000	ATPase, aminophospholipid transporter	ALA2	-0.681137	5.98441	7.87011	0.00502587	0.0247923	1.60568	NS	Other	Other	other localisation	K14802	GO:0000166;GO:0000166 GO:0050825
CRE12.G536000	ATPase, aminophospholipid transporter	ALA2	-0.681137	5.98441	7.87011	0.00502587	0.0247923	1.60568	NS	Other	Other	other localisation	K14802	GO:0000166;GO:0000166 GO:0050825
CRE12.G536000	ATPase, aminophospholipid transporter	ALA2	-0.681137	5.98441	7.87011	0.00502587	0.0247923	1.60568	NS	Other	Other	other localisation	K14802	GO:0000166;GO:0000166 GO:0050825
CRE16.G656500	ATPase, phospholipid transporter	ALA3	0.281854	4.64829	1.16695	0.280028	0.454003	0.342941	NS	Other	Other	other localisation	K01530	GO:0000166
CRE16.G656500	ATPase, phospholipid transporter	ALA3	0.281854	4.64829	1.16695	0.280028	0.454003	0.342941	NS	Other	Other	other localisation	K01530	GO:0000166
CRE16.G656500	ATPase, phospholipid transporter	ALA3	0.281854	4.64829	1.16695	0.280028	0.454003	0.342941	NS	Other	Other	other localisation	K01530	GO:0000166
CRE16.G656500	ATPase, phospholipid transporter	ALA3	0.281854	4.64829	1.16695	0.280028	0.454003	0.342941	NS	Other	Other	other localisation	K01530	GO:0000166
CRE16.G656500	ATPase, phospholipid transporter	ALA3	0.281854	4.64829	1.16695	0.280028	0.454003	0.342941	NS	Other	Other	other localisation	K01530	GO:0000166
CRE16.G656500	ATPase, phospholipid transporter	ALA3	0.281854	4.64829	1.16695	0.280028	0.454003	0.342941	NS	Other	Other	other localisation	K01530	GO:0000166
CRE02.G091050	Delta-aminolevulinic acid dehydratase	ALAD1	-0.445995	7.98547	2.47185	0.115901	0.249576	0.602797	NS	Mitochondrion	Chloroplast	other localisation	NA	NA
CRE02.G091050	Delta-aminolevulinic acid dehydratase	ALAD1	-0.445995	7.98547	2.47185	0.115901	0.249576	0.602797	NS	Mitochondrion	Chloroplast	other localisation	NA	NA
CRE06.G251900	ALBINO3-like translocon protein	ALB3A	0.340783	6.11318	1.25921	0.2618	0.435624	0.360889	NS	Chloroplast	Chloroplast	other localisation	NA	NA
CRE17.G729800	ALBINO3-like translocon protein	ALB3B	-0.12957	6.40248	0.217542	0.640919	0.771603	0.112606	NS	Chloroplast	Chloroplast	signal peptide	NA	NA
CRE13.G605650	Aldehyde dehydrogenase	ALDH10	0.168937	3.41261	0.372756	0.541506	0.695207	0.157886	NS	Other	Other	other localisation	K00130	GO:0016491 GO:0016620
CRE13.G605650	Aldehyde dehydrogenase	ALDH10	0.168937	3.41261	0.372756	0.541506	0.695207	0.157886	NS	Other	Other	other localisation	K00130	GO:0016491 GO:0016620
CRE13.G605650	Aldehyde dehydrogenase	ALDH10	0.168937	3.41261	0.372756	0.541506	0.695207	0.157886	NS	Other	Other	other localisation	K00130	GO:0016491 GO:0016620
CRE13.G605650	Aldehyde dehydrogenase	ALDH10	0.168937	3.41261	0.372756	0.541506	0.695207	0.157886	NS	Other	Other	other localisation	K00130	GO:0016491 GO:0016620
CRE12.G500150	Aldehyde dehydrogenase	ALDH2	-1.76096	5.38551	10.8233	0.00100233	0.00705618	2.15143	NS	Mitochondrion	Mitochondrion	other localisation	NA	NA
CRE01.G033350	Aldehyde dehydrogenase	ALDH22	-0.221908	3.63778	0.492035	0.483021	0.645267	0.190261	NS	Secretory_pathway	Secretory_pathway	signal peptide	NA	NA
CRE16.G684043	Aldehyde dehydrogenase	ALDH24	-0.591085	0.119589	0.430836	0.511579	0.669224	0.174429	NS	Mitochondrion	Other	other localisation	NA	NA
CRE16.G684043	Aldehyde dehydrogenase	ALDH24	-0.591085	0.119589	0.430836	0.511579	0.669224	0.174429	NS	Mitochondrion	Other	other localisation	NA	NA
CRE16.G684043	Aldehyde dehydrogenase	ALDH24	-0.591085	0.119589	0.430836	0.511579	0.669224	0.174429	NS	Mitochondrion	Other	other localisation	NA	NA
CRE16.G684043	Aldehyde dehydrogenase	ALDH24	-0.591085	0.119589	0.430836	0.511579	0.669224	0.174429	NS	Mitochondrion	Other	other localisation	NA	NA
CRE08.G381702	Aldehyde dehydrogenase	ALDH5	0.0325263	5.6407	0.0117513	0.913676	0.950134	0.0222153	NS	Mitochondrion	Mitochondrion	other localisation	NA	NA
CRE08.G381702	Aldehyde dehydrogenase	ALDH5	0.0325263	5.6407	0.0117513	0.913676	0.950134	0.0222153	NS	Mitochondrion	Mitochondrion	other localisation	NA	NA
CRE15.G636300	Tubulin folding cofactor B	ALF1	-1.32991	2.76167	6.10298	0.0134954	0.0533478	1.27288	NS	Other	Other	other localisation	K17262	GO:0005515
CRE15.G636300	Tubulin folding cofactor B	ALF1	-1.32991	2.76167	6.10298	0.0134954	0.0533478	1.27288	NS	Other	Other	other localisation	K17262	GO:0005515
CRE01.G058521	Alpha-1,2-mannosyl transferase 11	ALG11	-0.236155	2.5598	0.50386	0.477809	0.640717	0.193334	NS	Secretory_pathway	Secretory_pathway	signal peptide	NA	NA
CRE02.G095147	Alpha-1,3/alpha-1,6-mannosyltransferase	ALG2	-0.845299	1.75344	2.99534	0.0835045	0.198437	0.702378	NS	Other	Other	signal peptide	K03843	GO:0016757
CRE16.G652850	Dolichyl-phosphate beta-glucosyltransferase	ALG5	0.17374	2.5298	0.16385	0.685636	0.804817	0.0943027	NS	Secretory_pathway	Other	other localisation	NA	NA
CRE16.G652850	Dolichyl-phosphate beta-glucosyltransferase	ALG5	0.17374	2.5298	0.16385	0.685636	0.804817	0.0943027	NS	Secretory_pathway	Other	other localisation	NA	NA
CRE16.G652850	Dolichyl-phosphate beta-glucosyltransferase	ALG5	0.17374	2.5298	0.16385	0.685636	0.804817	0.0943027	NS	Secretory_pathway	Other	other localisation	NA	NA
CRE16.G652850	Dolichyl-phosphate beta-glucosyltransferase	ALG5	0.17374	2.5298	0.16385	0.685636	0.804817	0.0943027	NS	Secretory_pathway	Other	other localisation	NA	NA
CRE16.G690150	Alpha-1,3-glucosyltransferase 6	ALG6	-0.769388	2.99646	8.09342	0.00444263	0.0225658	1.64655	NS	Secretory_pathway	Secretory_pathway	other localisation	NA	NA
CRE09.G414250	Alpha-1,3-glucosyltransferase 8	ALG8	-0.307521	2.83795	1.02199	0.312048	0.48585	0.313498	NS	Secretory_pathway	Secretory_pathway	other localisation	NA	NA
CRE09.G414250	Alpha-1,3-glucosyltransferase 8	ALG8	-0.307521	2.83795	1.02199	0.312048	0.48585	0.313498	NS	Secretory_pathway	Secretory_pathway	other localisation	NA	NA
CRE09.G414250	Alpha-1,3-glucosyltransferase 8	ALG8	-0.307521	2.83795	1.02199	0.312048	0.48585	0.313498	NS	Secretory_pathway	Secretory_pathway	other localisation	NA	NA
CRE12.G529550	Aurora-like kinase	ALK1	-0.0951269	4.58828	0.111241	0.738736	0.842274	0.0745464	NS	Other	Other	other localisation	NA	GO:0004672 GO:0004713 GO:0005524 GO:0006468
CRE12.G529550	Aurora-like kinase	ALK1	-0.0951269	4.58828	0.111241	0.738736	0.842274	0.0745464	NS	Other	Other	other localisation	NA	GO:0004672 GO:0004713 GO:0005524 GO:0006468
CRE12.G529550	Aurora-like kinase	ALK1	-0.0951269	4.58828	0.111241	0.738736	0.842274	0.0745464	NS	Other	Other	other localisation	NA	GO:0004672 GO:0004713 GO:0005524 GO:0006468
CRE12.G529550	Aurora-like kinase	ALK1	-0.0951269	4.58828	0.111241	0.738736	0.842274	0.0745464	NS	Other	Other	other localisation	NA	GO:0004672 GO:0004713 GO:0005524 GO:0006468
CRE12.G529550	Aurora-like kinase	ALK1	-0.0951269	4.58828	0.111241	0.738736	0.842274	0.0745464	NS	Other	Other	other localisation	NA	GO:0004672 GO:0004713 GO:0005524 GO:0006468
CRE12.G529550	Aurora-like kinase	ALK1	-0.0951269	4.58828	0.111241	0.738736	0.842274	0.0745464	NS	Other	Other	other localisation	NA	GO:0004672 GO:0004713 GO:0005524 GO:0006468
CRE12.G529550	Aurora-like kinase	ALK1	-0.0951269	4.58828	0.111241	0.738736	0.842274	0.0745464	NS	Other	Other	other localisation	NA	GO:0004672 GO:0004713 GO:0005524 GO:0006468
CRE12.G498650	Aurora-like kinase	ALK3	-1.20952	4.74526	19.8096	8.56e-06	0.000138	3.8593	NS	Other	Other	signal peptide	NA	GO:0004672 GO:0004713 GO:0005524 GO:0006468
CRE12.G498650	Aurora-like kinase	ALK3	-1.20952	4.74526	19.8096	8.56e-06	0.000138	3.8593	NS	Other	Other	signal peptide	NA	GO:0004672 GO:0004713 GO:0005524 GO:0006468
CRE14.G611650	D-arabinono-1,4-lactone oxidase	ALO1	0.482896	4.71122	1.63612	0.200858	0.365094	0.437596	NS	Mitochondrion	Chloroplast	other localisation	NA	NA
CRE14.G611650	D-arabinono-1,4-lactone oxidase	ALO1	0.482896	4.71122	1.63612	0.200858	0.365094	0.437596	NS	Mitochondrion	Chloroplast	other localisation	NA	NA
CRE09.G386758	Acetolactate synthase, large subunit	ALS1	-0.0197833	7.37602	0.00448647	0.946597	0.969319	0.0135331	NS	Chloroplast	Chloroplast	other localisation	NA	NA
CRE09.G386758	Acetolactate synthase, large subunit	ALS1	-0.0197833	7.37602	0.00448647	0.946597	0.969319	0.0135331	NS	Chloroplast	Chloroplast	other localisation	NA	NA
CRE09.G386758	Acetolactate synthase, large subunit	ALS1	-0.0197833	7.37602	0.00448647	0.946597	0.969319	0.0135331	NS	Chloroplast	Chloroplast	other localisation	NA	NA
CRE09.G386758	Acetolactate synthase, large subunit	ALS1	-0.0197833	7.37602	0.00448647	0.946597	0.969319	0.0135331	NS	Chloroplast	Chloroplast	other localisation	NA	NA
CRE09.G386758	Acetolactate synthase, large subunit	ALS1	-0.0197833	7.37602	0.00448647	0.946597	0.969319	0.0135331	NS	Chloroplast	Chloroplast	other localisation	NA	NA
CRE09.G386758	Acetolactate synthase, large subunit	ALS1	-0.0197833	7.37602	0.00448647	0.946597	0.969319	0.0135331	NS	Chloroplast	Chloroplast	other localisation	NA	NA
CRE09.G386758	Acetolactate synthase, large subunit	ALS1	-0.0197833	7.37602	0.00448647	0.946597	0.969319	0.0135331	NS	Chloroplast	Chloroplast	other localisation	NA	NA
CRE09.G386758	Acetolactate synthase, large subunit	ALS1	-0.0197833	7.37602	0.00448647	0.946597	0.969319	0.0135331	NS	Chloroplast	Chloroplast	other localisation	NA	NA
CRE09.G386758	Acetolactate synthase, large subunit	ALS1	-0.0197833	7.37602	0.00448647	0.946597	0.969319	0.0135331	NS	Chloroplast	Chloroplast	other localisation	NA	NA
CRE09.G386758	Acetolactate synthase, large subunit	ALS1	-0.0197833	7.37602	0.00448647	0.946597	0.969319	0.0135331	NS	Chloroplast	Chloroplast	other localisation	NA	NA
CRE09.G386758	Acetolactate synthase, large subunit	ALS1	-0.0197833	7.37602	0.00448647	0.946597	0.969319	0.0135331	NS	Chloroplast	Chloroplast	other localisation	NA	NA
CRE09.G386758	Acetolactate synthase, large subunit	ALS1	-0.0197833	7.37602	0.00448647	0.946597	0.969319	0.0135331	NS	Chloroplast	Chloroplast	other localisation	NA	NA
CRE09.G386758	Acetolactate synthase, large subunit	ALS1	-0.0197833	7.37602	0.00448647	0.946597	0.969319	0.0135331	NS	Chloroplast	Chloroplast	other localisation	NA	NA
CRE09.G386758	Acetolactate synthase, large subunit	ALS1	-0.0197833	7.37602	0.00448647	0.946597	0.969319	0.0135331	NS	Chloroplast	Chloroplast	other localisation	NA	NA
CRE09.G386758	Acetolactate synthase, large subunit	ALS1	-0.0197833	7.37602	0.00448647	0.946597	0.969319	0.0135331	NS	Chloroplast	Chloroplast	other localisation	NA	NA
CRE09.G386758	Acetolactate synthase, large subunit	ALS1	-0.0197833	7.37602	0.00448647	0.946597	0.969319	0.0135331	NS	Chloroplast	Chloroplast	other localisation	NA	NA
CRE09.G386758	Acetolactate synthase, large subunit	ALS1	-0.0197833	7.37602	0.00448647	0.946597	0.969319	0.0135331	NS	Chloroplast	Chloroplast	other localisation	NA	NA
CRE09.G386758	Acetolactate synthase, large subunit	ALS1	-0.0197833	7.37602	0.00448647	0.946597	0.969319	0.0135331	NS	Chloroplast	Chloroplast	other localisation	NA	NA
CRE09.G386758	Acetolactate synthase, large subunit	ALS1	-0.0197833	7.37602	0.00448647	0.946597	0.969319	0.0135331	NS	Chloroplast	Chloroplast	other localisation	NA	NA
CRE09.G386758	Acetolactate synthase, large subunit	ALS1	-0.0197833	7.37602	0.00448647	0.946597	0.969319	0.0135331	NS	Chloroplast	Chloroplast	other localisation	NA	NA
CRE09.G386758	Acetolactate synthase, large subunit	ALS1	-0.0197833	7.37602	0.00448647	0.946597	0.969319	0.0135331	NS	Chloroplast	Chloroplast	other localisation	NA	NA
CRE09.G386758	Acetolactate synthase, large subunit	ALS1	-0.0197833	7.37602	0.00448647	0.946597	0.969319	0.0135331	NS	Chloroplast	Chloroplast	other localisation	NA	NA
CRE09.G386758	Acetolactate synthase, large subunit	ALS1	-0.0197833	7.37602	0.00448647	0.946597	0.969319	0.0135331	NS	Chloroplast	Chloroplast	other localisation	NA	NA
CRE09.G386758	Acetolactate synthase, large subunit	ALS1	-0.0197833	7.37602	0.00448647	0.946597	0.969319	0.0135331	NS	Chloroplast	Chloroplast	other localisation	NA	NA
CRE09.G386758	Acetolactate synthase, large subunit	ALS1	-0.0197833	7.37602	0.00448647	0.946597	0.969319	0.0135331	NS	Chloroplast	Chloroplast	other localisation	NA	NA
CRE09.G386758	Acetolactate synthase, large subunit	ALS1	-0.0197833	7.37602	0.00448647	0.946597	0.969319	0.0135331	NS	Chloroplast	Chloroplast	other localisation	NA	NA
CRE09.G386758	Acetolactate synthase, large subunit	ALS1	-0.0197833	7.37602	0.00448647	0.946597	0.969319	0.0135331	NS	Chloroplast	Chloroplast	other localisation	NA	NA
CRE09.G386758	Acetolactate synthase, large subunit	ALS1	-0.0197833	7.37602	0.00448647	0.946597	0.969319	0.0135331	NS	Chloroplast	Chloroplast	other localisation	NA	NA
CRE09.G386758	Acetolactate synthase, large subunit	ALS1	-0.0197833	7.37602	0.00448647	0.946597	0.969319	0.0135331	NS	Chloroplast	Chloroplast	other localisation	NA	NA
CRE09.G386758	Acetolactate synthase, large subunit	ALS1	-0.0197833	7.37602	0.00448647	0.946597	0.969319	0.0135331	NS	Chloroplast	Chloroplast	other localisation	NA	NA
CRE01.G055453	Acetolactate synthase, small subunit	ALS2	0.210117	5.92885	0.624176	0.4295	0.598244	0.223122	NS	Mitochondrion	Chloroplast	signal peptide	NA	NA
CRE01.G055453	Acetolactate synthase, small subunit	ALS2	0.210117	5.92885	0.624176	0.4295	0.598244	0.223122	NS	Mitochondrion	Chloroplast	signal peptide	NA	NA
CRE08.G385500	Alpha-amylase 1	AMA1	-0.0860942	4.82042	0.0692821	0.792385	0.876147	0.0574232	NS	Mitochondrion	Chloroplast	other localisation	NA	NA
CRE08.G385500	Alpha-amylase 1	AMA1	-0.0860942	4.82042	0.0692821	0.792385	0.876147	0.0574232	NS	Mitochondrion	Chloroplast	other localisation	NA	NA
CRE08.G385500	Alpha-amylase 1	AMA1	-0.0860942	4.82042	0.0692821	0.792385	0.876147	0.0574232	NS	Mitochondrion	Chloroplast	other localisation	NA	NA
CRE08.G385500	Alpha-amylase 1	AMA1	-0.0860942	4.82042	0.0692821	0.792385	0.876147	0.0574232	NS	Mitochondrion	Chloroplast	other localisation	NA	NA
CRE08.G362450	Alpha-amylase 2	AMA2	-1.18534	7.49271	13.3726	0.000255	0.00235592	2.62784	NS	Chloroplast	Chloroplast	other localisation	NA	NA
CRE08.G362450	Alpha-amylase 2	AMA2	-1.18534	7.49271	13.3726	0.000255	0.00235592	2.62784	NS	Chloroplast	Chloroplast	other localisation	NA	NA
CRE08.G362450	Alpha-amylase 2	AMA2	-1.18534	7.49271	13.3726	0.000255	0.00235592	2.62784	NS	Chloroplast	Chloroplast	other localisation	NA	NA
CRE08.G362450	Alpha-amylase 2	AMA2	-1.18534	7.49271	13.3726	0.000255	0.00235592	2.62784	NS	Chloroplast	Chloroplast	other localisation	NA	NA
CRE06.G307150	Beta-amylase 1	AMB1	0.221592	6.78729	0.594176	0.440809	0.608504	0.215737	NS	Chloroplast	Mitochondrion	other localisation	NA	NA
CRE06.G307150	Beta-amylase 1	AMB1	0.221592	6.78729	0.594176	0.440809	0.608504	0.215737	NS	Chloroplast	Mitochondrion	other localisation	NA	NA
CRE06.G307150	Beta-amylase 1	AMB1	0.221592	6.78729	0.594176	0.440809	0.608504	0.215737	NS	Chloroplast	Mitochondrion	other localisation	NA	NA
CRE06.G307150	Beta-amylase 1	AMB1	0.221592	6.78729	0.594176	0.440809	0.608504	0.215737	NS	Chloroplast	Mitochondrion	other localisation	NA	NA
CRE06.G307150	Beta-amylase 1	AMB1	0.221592	6.78729	0.594176	0.440809	0.608504	0.215737	NS	Chloroplast	Mitochondrion	other localisation	NA	NA
CRE06.G307150	Beta-amylase 1	AMB1	0.221592	6.78729	0.594176	0.440809	0.608504	0.215737	NS	Chloroplast	Mitochondrion	other localisation	NA	NA
CRE06.G307150	Beta-amylase 1	AMB1	0.221592	6.78729	0.594176	0.440809	0.608504	0.215737	NS	Chloroplast	Mitochondrion	other localisation	NA	NA
CRE06.G270350	Beta-amylase 2	AMB2	-0.158339	6.00643	0.275809	0.599461	0.739631	0.130985	NS	Chloroplast	Mitochondrion	signal peptide	NA	NA
CRE06.G270350	Beta-amylase 2	AMB2	-0.158339	6.00643	0.275809	0.599461	0.739631	0.130985	NS	Chloroplast	Mitochondrion	signal peptide	NA	NA
CRE06.G270350	Beta-amylase 2	AMB2	-0.158339	6.00643	0.275809	0.599461	0.739631	0.130985	NS	Chloroplast	Mitochondrion	signal peptide	NA	NA
CRE01.G044100	Beta-amylase 3	AMB3	0.34018	6.35078	1.77179	0.183161	0.343026	0.464673	NS	Mitochondrion	Mitochondrion	signal peptide	NA	NA
CRE16.G688900	Assembly of mitochondrial complex I 1	AMC1	0.186307	3.04723	0.267332	0.605127	0.744223	0.128297	NS	Other	Chloroplast	other localisation	NA	NA
CRE14.G629920	Ammonium transporter (AMT)	AMT1B	0.236083	0.0275935	0.0463898	0.829469	0.898517	0.0464735	NS	Secretory_pathway	Other	other localisation	NA	NA
CRE14.G629920	Ammonium transporter (AMT)	AMT1B	0.236083	0.0275935	0.0463898	0.829469	0.898517	0.0464735	NS	Secretory_pathway	Other	other localisation	NA	NA
CRE06.G293051	Ammonium transporter	AMT1C	-0.997827	3.82544	9.01948	0.00267117	0.0152068	1.81796	NS	Other	Other	signal peptide	K03320	GO:0008519 GO:0016020 GO:0072488
CRE13.G569850	Ammonium transporter	AMT1D	-0.0696057	0.82697	0.00601664	0.938173	0.964395	0.0157453	NS	Other	Secretory_pathway	other localisation	NA	NA
CRE13.G569850	Ammonium transporter	AMT1D	-0.0696057	0.82697	0.00601664	0.938173	0.964395	0.0157453	NS	Other	Secretory_pathway	other localisation	NA	NA
CRE09.G400750	Ammonium transporter	AMT1E	0.78075	0.331941	0.638042	0.424421	0.593428	0.226632	NS	Other	Mitochondrion	signal peptide	NA	NA
CRE07.G355650	Ammonium transporter	AMT1F	1.35036	2.08519	5.35357	0.0206799	0.0731676	1.13568	NS	Secretory_pathway	Secretory_pathway	other localisation	NA	NA
CRE02.G111050	Ammonium transporter	AMT1G	-0.0688156	4.23229	0.0735742	0.786202	0.871951	0.0595077	NS	Secretory_pathway	Secretory_pathway	signal peptide	NA	NA
CRE02.G111050	Ammonium transporter	AMT1G	-0.0688156	4.23229	0.0735742	0.786202	0.871951	0.0595077	NS	Secretory_pathway	Secretory_pathway	signal peptide	NA	NA
CRE12.G531000	Ammonium transporter	AMT1H	1.37807	0.155349	1.36448	0.242763	0.415588	0.381337	NS	Mitochondrion	Other	other localisation	NA	NA
CRE12.G531000	Ammonium transporter	AMT1H	1.37807	0.155349	1.36448	0.242763	0.415588	0.381337	NS	Mitochondrion	Other	other localisation	NA	NA
CRE12.G531000	Ammonium transporter	AMT1H	1.37807	0.155349	1.36448	0.242763	0.415588	0.381337	NS	Mitochondrion	Other	other localisation	NA	NA
CRE09.G402515	Copper amine oxidase	AMX1	0.444075	0.0322795	0.355505	0.551014	0.701343	0.15407	NS	Other	Other	other localisation	K00276	GO:0005507 GO:0008131 GO:0009308 GO:0048038
CRE09.G402515	Copper amine oxidase	AMX1	0.444075	0.0322795	0.355505	0.551014	0.701343	0.15407	NS	Other	Other	other localisation	K00276	GO:0005507 GO:0008131 GO:0009308 GO:0048038
CRE09.G402515	Copper amine oxidase	AMX1	0.444075	0.0322795	0.355505	0.551014	0.701343	0.15407	NS	Other	Other	other localisation	K00276	GO:0005507 GO:0008131 GO:0009308 GO:0048038
CRE09.G402515	Copper amine oxidase	AMX1	0.444075	0.0322795	0.355505	0.551014	0.701343	0.15407	NS	Other	Other	other localisation	K00276	GO:0005507 GO:0008131 GO:0009308 GO:0048038
CRE09.G402515	Copper amine oxidase	AMX1	0.444075	0.0322795	0.355505	0.551014	0.701343	0.15407	NS	Other	Other	other localisation	K00276	GO:0005507 GO:0008131 GO:0009308 GO:0048038
CRE09.G402515	Copper amine oxidase	AMX1	0.444075	0.0322795	0.355505	0.551014	0.701343	0.15407	NS	Other	Other	other localisation	K00276	GO:0005507 GO:0008131 GO:0009308 GO:0048038
CRE01.G000650	Copper amine oxidase	AMX2	0.217191	1.73052	0.357541	0.549875	0.700687	0.154476	NS	Other	Other	other localisation	K00276	GO:0005507 GO:0008131 GO:0009308 GO:0048038
CRE01.G000650	Copper amine oxidase	AMX2	0.217191	1.73052	0.357541	0.549875	0.700687	0.154476	NS	Other	Other	other localisation	K00276	GO:0005507 GO:0008131 GO:0009308 GO:0048038
CRE01.G000650	Copper amine oxidase	AMX2	0.217191	1.73052	0.357541	0.549875	0.700687	0.154476	NS	Other	Other	other localisation	K00276	GO:0005507 GO:0008131 GO:0009308 GO:0048038
CRE01.G000650	Copper amine oxidase	AMX2	0.217191	1.73052	0.357541	0.549875	0.700687	0.154476	NS	Other	Other	other localisation	K00276	GO:0005507 GO:0008131 GO:0009308 GO:0048038
CRE03.G164000	Anaerobiosis-Related protein 1	ANR1	-0.253131	7.38068	0.937433	0.332939	0.506162	0.29571	NS	Mitochondrion	Chloroplast	signal peptide	NA	NA
CRE03.G164000	Anaerobiosis-Related protein 1	ANR1	-0.253131	7.38068	0.937433	0.332939	0.506162	0.29571	NS	Mitochondrion	Chloroplast	signal peptide	NA	NA
CRE03.G164000	Anaerobiosis-Related protein 1	ANR1	-0.253131	7.38068	0.937433	0.332939	0.506162	0.29571	NS	Mitochondrion	Chloroplast	signal peptide	NA	NA
CRE06.G306601	Anthranilate synthase, alpha subunit	ANS1	0.746359	4.85317	5.50217	0.0189929	0.0687494	1.16273	NS	Mitochondrion	Chloroplast	other localisation	NA	NA
CRE06.G306601	Anthranilate synthase, alpha subunit	ANS1	0.746359	4.85317	5.50217	0.0189929	0.0687494	1.16273	NS	Mitochondrion	Chloroplast	other localisation	NA	NA
CRE09.G386650	ADP/ATP carrier protein, mitochondrial	ANT1	-1.75681	9.80369	41.4812	1.19e-10	8.75e-09	8.0578	NS	Other	Other	other localisation	K05863	GO:0005471 GO:0005743 GO:0055085 GO:0140021 GO:1990544
CRE04.G226150	Amino acid carrier	AOC1	0.638798	4.0269	5.36081	0.0205942	0.0729464	1.137	NS	Other	Other	other localisation	NA	GO:0016020 GO:0055085
CRE04.G226150	Amino acid carrier	AOC1	0.638798	4.0269	5.36081	0.0205942	0.0729464	1.137	NS	Other	Other	other localisation	NA	GO:0016020 GO:0055085
CRE02.G108550	Amino acid carrier	AOC3	1.46409	-0.105796	2.11435	0.145924	0.293507	0.532382	NS	Other	Other	other localisation	NA	GO:0016020 GO:0055085
CRE06.G292350	Amino acid carrier	AOC4	-0.331142	4.77025	1.83476	0.175566	0.333243	0.477239	NS	Other	Other	other localisation	NA	GO:0016020 GO:0055085
CRE06.G292350	Amino acid carrier	AOC4	-0.331142	4.77025	1.83476	0.175566	0.333243	0.477239	NS	Other	Other	other localisation	NA	GO:0016020 GO:0055085
CRE07.G329050	Cationic amino acid transporter	AOC5	-0.0673631	1.32239	0.012123	0.912326	0.949357	0.0225702	NS	Other	Other	other localisation	K03294	GO:0016020 GO:0022857 GO:0055085
CRE07.G329050	Cationic amino acid transporter	AOC5	-0.0673631	1.32239	0.012123	0.912326	0.949357	0.0225702	NS	Other	Other	other localisation	K03294	GO:0016020 GO:0022857 GO:0055085
CRE01.G041050	Cationic amino acid transporter	AOC6	1.20419	2.81655	12.8161	0.000344	0.00301016	2.52141	NS	Mitochondrion	Other	other localisation	NA	NA
CRE01.G041050	Cationic amino acid transporter	AOC6	1.20419	2.81655	12.8161	0.000344	0.00301016	2.52141	NS	Mitochondrion	Other	other localisation	NA	NA
CRE01.G041050	Cationic amino acid transporter	AOC6	1.20419	2.81655	12.8161	0.000344	0.00301016	2.52141	NS	Mitochondrion	Other	other localisation	NA	NA
CRE01.G041050	Cationic amino acid transporter	AOC6	1.20419	2.81655	12.8161	0.000344	0.00301016	2.52141	NS	Mitochondrion	Other	other localisation	NA	NA
CRE02.G105500	Acetylornithine deacetylase	AOD1	-1.21771	4.68939	5.55928	0.018383	0.067373	1.17151	NS	Mitochondrion	Secretory_pathway	other localisation	NA	NA
CRE02.G105500	Acetylornithine deacetylase	AOD1	-1.21771	4.68939	5.55928	0.018383	0.067373	1.17151	NS	Mitochondrion	Secretory_pathway	other localisation	NA	NA
CRE09.G389250	Amine oxidase, flavin-containing	AOF1	1.5705	2.7969	5.40799	0.0200448	0.0713533	1.14659	NS	Secretory_pathway	Other	signal peptide	NA	NA
CRE11.G478156	Beta1-Adaptin	AP1B1	-0.935471	5.97016	18.1408	2.05e-05	0.00029	3.53777	NS	Other	Other	signal peptide	K12392	GO:0006886 GO:0015031 GO:0016192 GO:0030117 GO:0030131 GO:0030276
CRE11.G478156	Beta1-Adaptin	AP1B1	-0.935471	5.97016	18.1408	2.05e-05	0.00029	3.53777	NS	Other	Other	signal peptide	K12392	GO:0006886 GO:0015031 GO:0016192 GO:0030117 GO:0030131 GO:0030276
CRE16.G676650	Gamma1-Adaptin	AP1G1	-0.563975	5.39957	6.39491	0.0114448	0.0470533	1.32741	NS	Mitochondrion	Other	signal peptide	NA	NA
CRE16.G676650	Gamma1-Adaptin	AP1G1	-0.563975	5.39957	6.39491	0.0114448	0.0470533	1.32741	NS	Mitochondrion	Other	signal peptide	NA	NA
CRE06.G262250	Mu1-Adaptin	AP1M1	-0.493771	4.54359	4.00288	0.0454227	0.12947	0.887833	NS	Other	Other	signal peptide	K12393	GO:0006886 GO:0016192 GO:0030131
CRE06.G262250	Mu1-Adaptin	AP1M1	-0.493771	4.54359	4.00288	0.0454227	0.12947	0.887833	NS	Other	Other	signal peptide	K12393	GO:0006886 GO:0016192 GO:0030131
CRE06.G262250	Mu1-Adaptin	AP1M1	-0.493771	4.54359	4.00288	0.0454227	0.12947	0.887833	NS	Other	Other	signal peptide	K12393	GO:0006886 GO:0016192 GO:0030131
CRE09.G394100	Sigma1-Adaptin	AP1S1	-0.731	1.36868	1.96226	0.161271	0.315077	0.501584	NS	Mitochondrion	Other	other localisation	NA	NA
CRE12.G488850	Alpha2-Adaptin	AP2A1	-1.24089	5.34457	21.8865	2.89e-06	5.64e-05	4.24909	NS	Other	Other	other localisation	K11824	GO:0006886 GO:0016192 GO:0030117
CRE16.G685277	Mu2-Adaptin	AP2M2	-1.82374	4.00563	44.2369	2.91e-11	2.44e-09	8.61331	NS	Other	Other	signal peptide	K11826	GO:0006886 GO:0016192 GO:0030131
CRE16.G685277	Mu2-Adaptin	AP2M2	-1.82374	4.00563	44.2369	2.91e-11	2.44e-09	8.61331	NS	Other	Other	signal peptide	K11826	GO:0006886 GO:0016192 GO:0030131
CRE16.G685277	Mu2-Adaptin	AP2M2	-1.82374	4.00563	44.2369	2.91e-11	2.44e-09	8.61331	NS	Other	Other	signal peptide	K11826	GO:0006886 GO:0016192 GO:0030131
CRE16.G685277	Mu2-Adaptin	AP2M2	-1.82374	4.00563	44.2369	2.91e-11	2.44e-09	8.61331	NS	Other	Other	signal peptide	K11826	GO:0006886 GO:0016192 GO:0030131
CRE16.G685277	Mu2-Adaptin	AP2M2	-1.82374	4.00563	44.2369	2.91e-11	2.44e-09	8.61331	NS	Other	Other	signal peptide	K11826	GO:0006886 GO:0016192 GO:0030131
CRE16.G685277	Mu2-Adaptin	AP2M2	-1.82374	4.00563	44.2369	2.91e-11	2.44e-09	8.61331	NS	Other	Other	signal peptide	K11826	GO:0006886 GO:0016192 GO:0030131
CRE07.G324600	Sigma2-Adaptin	AP2S2	-0.691349	4.01076	7.1819	0.00736425	0.0335128	1.47479	NS	Mitochondrion	Other	other localisation	NA	NA
CRE05.G234665	Beta4-Adaptin	AP4B4	-0.466423	4.88804	4.02292	0.0448859	0.12844	0.891299	NS	Other	Mitochondrion	other localisation	NA	NA
CRE05.G234665	Beta4-Adaptin	AP4B4	-0.466423	4.88804	4.02292	0.0448859	0.12844	0.891299	NS	Other	Mitochondrion	other localisation	NA	NA
CRE06.G310000	Epsilon4-Adaptin	AP4E1	-0.874171	4.99638	13.978	0.000185	0.00181404	2.74135	NS	Other	Other	signal peptide	K12400	NA
CRE02.G146600	Mu4-Adaptin	AP4M4	-0.251772	4.29492	0.824844	0.363768	0.535679	0.271096	NS	Other	Other	other localisation	K12402	GO:0006886 GO:0016192 GO:0030131
CRE07.G330950	Sigma4-Adaptin	AP4S4	-1.44194	1.08567	6.46773	0.0109851	0.0456483	1.34058	NS	Mitochondrion	Other	other localisation	NA	NA
CRE13.G579100	Anaphase promoting complex subunit 1	APC1	-0.435509	2.75028	1.13627	0.286442	0.460638	0.33664	NS	Other	Other	signal peptide	K03348	NA
CRE13.G579100	Anaphase promoting complex subunit 1	APC1	-0.435509	2.75028	1.13627	0.286442	0.460638	0.33664	NS	Other	Other	signal peptide	K03348	NA
CRE13.G571850	Anaphase promoting complex subunit 10	APC10	0.0149627	1.52178	0.00116016	0.972828	0.985221	0.0064663	NS	Other	Other	other localisation	K03357	GO:0005680 GO:0031145
CRE13.G571850	Anaphase promoting complex subunit 10	APC10	0.0149627	1.52178	0.00116016	0.972828	0.985221	0.0064663	NS	Other	Other	other localisation	K03357	GO:0005680 GO:0031145
CRE10.G460532	Anaphase promoting complex subunit 2	APC2	0.681835	2.19619	3.32105	0.0683983	0.172128	0.76415	NS	Secretory_pathway	Mitochondrion	other localisation	NA	NA
CRE10.G460532	Anaphase promoting complex subunit 2	APC2	0.681835	2.19619	3.32105	0.0683983	0.172128	0.76415	NS	Secretory_pathway	Mitochondrion	other localisation	NA	NA
CRE12.G556650	Anaphase promoting complex subunit 4	APC4	0.603593	0.241439	0.401472	0.52633	0.68217	0.166107	NS	Other	Other	other localisation	K03351	GO:0005515
CRE13.G562950	Anaphase promoting complex subunit 6	APC6	-1.08704	1.8542	8.76403	0.0030723	0.0169272	1.77141	NS	Other	Other	other localisation	K03353	GO:0005515
CRE13.G562950	Anaphase promoting complex subunit 6	APC6	-1.08704	1.8542	8.76403	0.0030723	0.0169272	1.77141	NS	Other	Other	other localisation	K03353	GO:0005515
CRE16.G681578	Anaphase promoting complex subunit 8	APC8	-0.351855	2.21177	1.10185	0.29386	0.468184	0.329584	NS	Other	Secretory_pathway	other localisation	NA	NA
CRE16.G665250	Acclimation of photosynthesis to environment	APE1	-0.717829	6.03471	9.08774	0.00257328	0.0147617	1.83086	NS	Mitochondrion	Chloroplast	other localisation	NA	NA
CRE13.G576300	Gamma-secretase accessory subunit	APH1	-0.698249	2.02622	2.74523	0.0975449	0.221822	0.653995	NS	Secretory_pathway	Secretory_pathway	other localisation	NA	NA
CRE16.G677500	Adenosine 5'-phosphosulfate kinase	APK1	-1.44377	3.47519	11.8438	0.000579	0.00452347	2.34453	NS	Mitochondrion	Chloroplast	signal peptide	NA	NA
CRE16.G677500	Adenosine 5'-phosphosulfate kinase	APK1	-1.44377	3.47519	11.8438	0.000579	0.00452347	2.34453	NS	Mitochondrion	Chloroplast	signal peptide	NA	NA
CRE12.G517150	Adenylylphosphosulfate reductase	APSR1	-0.273101	8.68635	0.844407	0.35814	0.530137	0.275612	NS	Mitochondrion	Chloroplast	other localisation	NA	NA
CRE11.G467781	Soluble ABC-F domain containing protein	ARB1	-0.0220689	6.47972	0.00118173	0.972577	0.985037	0.00654744	NS	Chloroplast	Other	other localisation	NA	NA
CRE11.G467781	Soluble ABC-F domain containing protein	ARB1	-0.0220689	6.47972	0.00118173	0.972577	0.985037	0.00654744	NS	Chloroplast	Other	other localisation	NA	NA
CRE12.G542850	Aci-reductone dioxygenase	ARD1	-0.324397	4.70835	1.56753	0.210566	0.377593	0.422976	NS	Other	Other	signal peptide	K08967	NA
CRE02.G101800	Peptide chain release factor/ribosome rescue factor	ARFB1	1.30121	1.74505	7.78775	0.00526015	0.0256776	1.59045	NS	Mitochondrion	Chloroplast	signal peptide	NA	NA
CRE01.G021251	Argininosuccinate lyase	ARG7	-0.409149	4.86292	1.90008	0.168069	0.323898	0.489591	NS	Mitochondrion	Chloroplast	signal peptide	NA	NA
CRE01.G021251	Argininosuccinate lyase	ARG7	-0.409149	4.86292	1.90008	0.168069	0.323898	0.489591	NS	Mitochondrion	Chloroplast	signal peptide	NA	NA
CRE01.G021251	Argininosuccinate lyase	ARG7	-0.409149	4.86292	1.90008	0.168069	0.323898	0.489591	NS	Mitochondrion	Chloroplast	signal peptide	NA	NA
CRE01.G021251	Argininosuccinate lyase	ARG7	-0.409149	4.86292	1.90008	0.168069	0.323898	0.489591	NS	Mitochondrion	Chloroplast	signal peptide	NA	NA
CRE01.G021251	Argininosuccinate lyase	ARG7	-0.409149	4.86292	1.90008	0.168069	0.323898	0.489591	NS	Mitochondrion	Chloroplast	signal peptide	NA	NA
CRE01.G021251	Argininosuccinate lyase	ARG7	-0.409149	4.86292	1.90008	0.168069	0.323898	0.489591	NS	Mitochondrion	Chloroplast	signal peptide	NA	NA
CRE06.G278163	Acetylornithine aminotransferase	ARG9	-0.208545	6.4659	0.28166	0.595615	0.736552	0.132796	NS	Mitochondrion	Chloroplast	signal peptide	NA	NA
CRE06.G278163	Acetylornithine aminotransferase	ARG9	-0.208545	6.4659	0.28166	0.595615	0.736552	0.132796	NS	Mitochondrion	Chloroplast	signal peptide	NA	NA
CRE06.G278163	Acetylornithine aminotransferase	ARG9	-0.208545	6.4659	0.28166	0.595615	0.736552	0.132796	NS	Mitochondrion	Chloroplast	signal peptide	NA	NA
CRE06.G278163	Acetylornithine aminotransferase	ARG9	-0.208545	6.4659	0.28166	0.595615	0.736552	0.132796	NS	Mitochondrion	Chloroplast	signal peptide	NA	NA
CRE06.G278163	Acetylornithine aminotransferase	ARG9	-0.208545	6.4659	0.28166	0.595615	0.736552	0.132796	NS	Mitochondrion	Chloroplast	signal peptide	NA	NA
CRE06.G278163	Acetylornithine aminotransferase	ARG9	-0.208545	6.4659	0.28166	0.595615	0.736552	0.132796	NS	Mitochondrion	Chloroplast	signal peptide	NA	NA
CRE03.G146187	N-acetyl-gamma-glutamyl-phosphate reductase	ARGC1	-0.780061	5.92801	7.3303	0.00678017	0.0314272	1.50269	NS	Mitochondrion	Chloroplast	other localisation	NA	NA
CRE03.G146187	N-acetyl-gamma-glutamyl-phosphate reductase	ARGC1	-0.780061	5.92801	7.3303	0.00678017	0.0314272	1.50269	NS	Mitochondrion	Chloroplast	other localisation	NA	NA
CRE13.G562550	NADP adrenodoxin-like ferredoxin reductase	ARH1	-1.17194	2.65985	6.63232	0.0100144	0.0425976	1.37061	NS	Mitochondrion	Mitochondrion	signal peptide	NA	NA
CRE06.G301050	ARF-like GTPase	ARL13	0.755846	2.82925	5.42651	0.0198332	0.0708728	1.14952	NS	Other	Other	other localisation	K07962	GO:0003924 GO:0005525;GO:0003924 GO:0005525 GO:0016887
CRE06.G301050	ARF-like GTPase	ARL13	0.755846	2.82925	5.42651	0.0198332	0.0708728	1.14952	NS	Other	Other	other localisation	K07962	GO:0003924 GO:0005525;GO:0003924 GO:0005525 GO:0016887
CRE16.G676050	Actin-related protein	ARP3	0.41393	2.07702	0.8315	0.361839	0.533794	0.272626	NS	Other	Other	other localisation	K18584	NA
CRE06.G249300	Actin-related protein, putative SWR-C component	ARP5	-0.400719	3.54615	1.51217	0.218808	0.387998	0.41117	NS	Other	Other	signal peptide	K11340	NA
CRE06.G249300	Actin-related protein, putative SWR-C component	ARP5	-0.400719	3.54615	1.51217	0.218808	0.387998	0.41117	NS	Other	Other	signal peptide	K11340	NA
CRE06.G249300	Actin-related protein, putative SWR-C component	ARP5	-0.400719	3.54615	1.51217	0.218808	0.387998	0.41117	NS	Other	Other	signal peptide	K11340	NA
CRE06.G249300	Actin-related protein, putative SWR-C component	ARP5	-0.400719	3.54615	1.51217	0.218808	0.387998	0.41117	NS	Other	Other	signal peptide	K11340	NA
CRE06.G249300	Actin-related protein, putative SWR-C component	ARP5	-0.400719	3.54615	1.51217	0.218808	0.387998	0.41117	NS	Other	Other	signal peptide	K11340	NA
CRE06.G249300	Actin-related protein, putative SWR-C component	ARP5	-0.400719	3.54615	1.51217	0.218808	0.387998	0.41117	NS	Other	Other	signal peptide	K11340	NA
CRE06.G249300	Actin-related protein, putative SWR-C component	ARP5	-0.400719	3.54615	1.51217	0.218808	0.387998	0.41117	NS	Other	Other	signal peptide	K11340	NA
CRE06.G249300	Actin-related protein, putative SWR-C component	ARP5	-0.400719	3.54615	1.51217	0.218808	0.387998	0.41117	NS	Other	Other	signal peptide	K11340	NA
CRE06.G249300	Actin-related protein, putative SWR-C component	ARP5	-0.400719	3.54615	1.51217	0.218808	0.387998	0.41117	NS	Other	Other	signal peptide	K11340	NA
CRE12.G545000	Actin-related protein, putative SWR-C component	ARP7	1.28635	1.08428	5.43375	0.0197512	0.0706277	1.15102	NS	Other	Other	signal peptide	K16615	NA
CRE04.G226050	Arylsulfatase	ARS10	-0.905776	5.44398	10.2528	0.00136477	0.00902248	2.04467	NS	Mitochondrion	Secretory_pathway	other localisation	NA	NA
CRE04.G226050	Arylsulfatase	ARS10	-0.905776	5.44398	10.2528	0.00136477	0.00902248	2.04467	NS	Mitochondrion	Secretory_pathway	other localisation	NA	NA
CRE04.G226050	Arylsulfatase	ARS10	-0.905776	5.44398	10.2528	0.00136477	0.00902248	2.04467	NS	Mitochondrion	Secretory_pathway	other localisation	NA	NA
CRE04.G226600	Arylsulfatase	ARS12	1.22331	1.68972	4.54665	0.0329833	0.10318	0.986405	NS	Secretory_pathway	Secretory_pathway	other localisation	NA	NA
CRE04.G226600	Arylsulfatase	ARS12	1.22331	1.68972	4.54665	0.0329833	0.10318	0.986405	NS	Secretory_pathway	Secretory_pathway	other localisation	NA	NA
CRE05.G239750	Arylsulfatase	ARS13	-1.77776	2.62634	24.5849	7.11e-07	1.68e-05	4.77583	NS	Mitochondrion	Secretory_pathway	other localisation	NA	NA
CRE05.G239800	Arylsulfatase	ARS14	-1.60004	0.944702	3.75676	0.0525945	0.143333	0.843654	NS	Secretory_pathway	Secretory_pathway	signal peptide	NA	NA
CRE05.G239800	Arylsulfatase	ARS14	-1.60004	0.944702	3.75676	0.0525945	0.143333	0.843654	NS	Secretory_pathway	Secretory_pathway	signal peptide	NA	NA
CRE05.G239800	Arylsulfatase	ARS14	-1.60004	0.944702	3.75676	0.0525945	0.143333	0.843654	NS	Secretory_pathway	Secretory_pathway	signal peptide	NA	NA
CRE05.G239800	Arylsulfatase	ARS14	-1.60004	0.944702	3.75676	0.0525945	0.143333	0.843654	NS	Secretory_pathway	Secretory_pathway	signal peptide	NA	NA
CRE05.G239900	Arylsulfatase	ARS15	-1.63525	1.58679	7.48118	0.00623471	0.0294098	1.53151	NS	Mitochondrion	Chloroplast	signal peptide	NA	NA
CRE05.G239900	Arylsulfatase	ARS15	-1.63525	1.58679	7.48118	0.00623471	0.0294098	1.53151	NS	Mitochondrion	Chloroplast	signal peptide	NA	NA
CRE06.G293800	Arylsulfatase	ARS16	-0.0194061	2.30154	0.0031581	0.955185	0.974562	0.0111905	NS	Mitochondrion	Chloroplast	other localisation	NA	NA
CRE06.G293800	Arylsulfatase	ARS16	-0.0194061	2.30154	0.0031581	0.955185	0.974562	0.0111905	NS	Mitochondrion	Chloroplast	other localisation	NA	NA
CRE07.G328500	Arylsulfatase	ARS17	0.260113	-0.436861	0.0571062	0.81113	0.88736	0.0519	NS	Secretory_pathway	Secretory_pathway	signal peptide	NA	NA
CRE07.G328500	Arylsulfatase	ARS17	0.260113	-0.436861	0.0571062	0.81113	0.88736	0.0519	NS	Secretory_pathway	Secretory_pathway	signal peptide	NA	NA
CRE10.G432600	Arylsulfatase	ARS18	-0.210223	7.04485	0.621846	0.430362	0.598528	0.222916	NS	Mitochondrion	Secretory_pathway	other localisation	NA	NA
CRE10.G432600	Arylsulfatase	ARS18	-0.210223	7.04485	0.621846	0.430362	0.598528	0.222916	NS	Mitochondrion	Secretory_pathway	other localisation	NA	NA
CRE10.G432600	Arylsulfatase	ARS18	-0.210223	7.04485	0.621846	0.430362	0.598528	0.222916	NS	Mitochondrion	Secretory_pathway	other localisation	NA	NA
CRE16.G671350	Periplasmic arylsulfatase 2	ARS2	1.01099	1.62618	1.76713	0.183737	0.343779	0.463721	NS	Secretory_pathway	Secretory_pathway	other localisation	NA	NA
CRE16.G671350	Periplasmic arylsulfatase 2	ARS2	1.01099	1.62618	1.76713	0.183737	0.343779	0.463721	NS	Secretory_pathway	Secretory_pathway	other localisation	NA	NA
CRE10.G430200	Arylsulfatase	ARS3	1.04439	0.414513	1.54443	0.213959	0.381549	0.41845	NS	Secretory_pathway	Secretory_pathway	other localisation	NA	NA
CRE10.G431800	Arylsulfatase	ARS5	-0.751673	5.63947	3.13285	0.0767294	0.186516	0.729284	NS	Mitochondrion	Secretory_pathway	other localisation	NA	NA
CRE01.G011901	Arylsulfatase	ARS7	-0.46364	3.59278	2.35801	0.124641	0.262648	0.580626	NS	Mitochondrion	Other	other localisation	NA	NA
CRE01.G011901	Arylsulfatase	ARS7	-0.46364	3.59278	2.35801	0.124641	0.262648	0.580626	NS	Mitochondrion	Other	other localisation	NA	NA
CRE06.G298800	Arylsulfatase 73a	ARS73A	0.936672	2.96784	8.44269	0.00366514	0.019458	1.7109	NS	Mitochondrion	Other	other localisation	NA	NA
CRE02.G086000	Arylsulfatase	ARS8	-0.546409	2.58854	1.6677	0.196567	0.359432	0.444384	NS	Mitochondrion	Mitochondrion	signal peptide	NA	NA
CRE02.G086000	Arylsulfatase	ARS8	-0.546409	2.58854	1.6677	0.196567	0.359432	0.444384	NS	Mitochondrion	Mitochondrion	signal peptide	NA	NA
CRE07.G340350	Mitochondrial F1F0 ATP synthase associated protein 1	ASA1	-1.13422	6.21357	13.3884	0.000253	0.00234021	2.63075	NS	Mitochondrion	Mitochondrion	signal peptide	NA	NA
CRE07.G340350	Mitochondrial F1F0 ATP synthase associated protein 1	ASA1	-1.13422	6.21357	13.3884	0.000253	0.00234021	2.63075	NS	Mitochondrion	Mitochondrion	signal peptide	NA	NA
CRE09.G415550	Mitochondrial F1F0 ATP synthase associated protein 2	ASA2	-0.907119	5.4955	10.0224	0.00154645	0.00999286	2.00031	NS	Mitochondrion	Mitochondrion	signal peptide	NA	NA
CRE09.G415550	Mitochondrial F1F0 ATP synthase associated protein 2	ASA2	-0.907119	5.4955	10.0224	0.00154645	0.00999286	2.00031	NS	Mitochondrion	Mitochondrion	signal peptide	NA	NA
CRE09.G415550	Mitochondrial F1F0 ATP synthase associated protein 2	ASA2	-0.907119	5.4955	10.0224	0.00154645	0.00999286	2.00031	NS	Mitochondrion	Mitochondrion	signal peptide	NA	NA
CRE07.G338050	Mitochondrial F1F0 ATP synthase associated protein 3	ASA3	-1.77391	7.4897	39.5819	3.15e-10	2.01e-08	7.69616	NS	Mitochondrion	Mitochondrion	other localisation	NA	NA
CRE13.G581600	Mitochondrial F1F0 ATP synthase associated protein 4	ASA4	-1.48207	6.49117	25.8477	3.69e-07	9.69e-06	5.01357	NS	Mitochondrion	Mitochondrion	signal peptide	NA	NA
CRE02.G079800	Mitochondrial F1F0 ATP synthase associated protein 6	ASA6	-1.33485	6.04837	28.5141	9.3e-08	2.88e-06	5.54026	NS	Mitochondrion	Mitochondrion	other localisation	NA	NA
CRE09.G416150	Mitochondrial F1F0 ATP synthase associated protein 7	ASA7	-1.69884	7.10767	49.2627	2.24e-12	2.35e-10	9.62904	NS	Mitochondrion	Mitochondrion	other localisation	NA	NA
CRE09.G416150	Mitochondrial F1F0 ATP synthase associated protein 7	ASA7	-1.69884	7.10767	49.2627	2.24e-12	2.35e-10	9.62904	NS	Mitochondrion	Mitochondrion	other localisation	NA	NA
CRE09.G416150	Mitochondrial F1F0 ATP synthase associated protein 7	ASA7	-1.69884	7.10767	49.2627	2.24e-12	2.35e-10	9.62904	NS	Mitochondrion	Mitochondrion	other localisation	NA	NA
CRE09.G416150	Mitochondrial F1F0 ATP synthase associated protein 7	ASA7	-1.69884	7.10767	49.2627	2.24e-12	2.35e-10	9.62904	NS	Mitochondrion	Mitochondrion	other localisation	NA	NA
CRE09.G402300	Mitochondrial F1F0 ATP synthase associated protein 8	ASA8	-1.34779	7.06661	13.1829	0.000283	0.00255285	2.59297	NS	Other	Other	signal peptide	NA	NA
CRE09.G395350	Mitochondrial F1F0 ATP synthase associated protein 9	ASA9	-1.18686	6.31606	16.0267	6.25e-05	0.000736	3.13299	NS	Other	Other	signal peptide	NA	NA
CRE09.G395350	Mitochondrial F1F0 ATP synthase associated protein 9	ASA9	-1.18686	6.31606	16.0267	6.25e-05	0.000736	3.13299	NS	Other	Other	signal peptide	NA	NA
CRE14.G620300	Anthranilate synthase, beta subunit	ASB1	0.432298	3.69944	0.997505	0.317915	0.491437	0.308532	NS	Mitochondrion	Chloroplast	signal peptide	NA	NA
CRE14.G620300	Anthranilate synthase, beta subunit	ASB1	0.432298	3.69944	0.997505	0.317915	0.491437	0.308532	NS	Mitochondrion	Chloroplast	signal peptide	NA	NA
CRE09.G389689	Aspartate semialdehyde dehydrogenase	ASD1	-0.703554	8.07586	7.13477	0.00756034	0.0342368	1.46551	NS	Mitochondrion	Chloroplast	other localisation	NA	NA
CRE08.G376350	Anti-silencing factor	ASF1	-1.03173	1.44055	4.05417	0.0440623	0.126636	0.897443	NS	Secretory_pathway	Other	other localisation	NA	NA
CRE01.G004300	Asparagine synthase	ASN1	0.0408605	7.93385	0.0187389	0.891118	0.936391	0.0285429	NS	Chloroplast	Chloroplast	other localisation	NA	NA
CRE01.G004300	Asparagine synthase	ASN1	0.0408605	7.93385	0.0187389	0.891118	0.936391	0.0285429	NS	Chloroplast	Chloroplast	other localisation	NA	NA
CRE01.G051950	Pepsin-type aspartyl protease	ASP2	-0.798853	4.86346	11.6717	0.000635	0.00489417	2.31032	NS	Secretory_pathway	Mitochondrion	other localisation	NA	NA
CRE01.G026500	Pepsin-type aspartyl protease	ASP3	-0.298364	3.33322	0.990527	0.319614	0.492901	0.307241	NS	Secretory_pathway	Secretory_pathway	other localisation	NA	NA
CRE01.G026500	Pepsin-type aspartyl protease	ASP3	-0.298364	3.33322	0.990527	0.319614	0.492901	0.307241	NS	Secretory_pathway	Secretory_pathway	other localisation	NA	NA
CRE01.G051800	Aspartate aminotransferase	AST2	-1.66389	1.77823	6.30391	0.0120472	0.0489895	1.3099	NS	Mitochondrion	Chloroplast	signal peptide	NA	NA
CRE01.G051800	Aspartate aminotransferase	AST2	-1.66389	1.77823	6.30391	0.0120472	0.0489895	1.3099	NS	Mitochondrion	Chloroplast	signal peptide	NA	NA
CRE01.G051800	Aspartate aminotransferase	AST2	-1.66389	1.77823	6.30391	0.0120472	0.0489895	1.3099	NS	Mitochondrion	Chloroplast	signal peptide	NA	NA
CRE02.G097900	Aspartate aminotransferase	AST3	-1.07118	6.40831	15.8748	6.77e-05	0.000788	3.10321	NS	Mitochondrion	Chloroplast	signal peptide	NA	NA
CRE02.G097900	Aspartate aminotransferase	AST3	-1.07118	6.40831	15.8748	6.77e-05	0.000788	3.10321	NS	Mitochondrion	Chloroplast	signal peptide	NA	NA
CRE06.G257950	aspartate aminotransferase	AST4	0.110849	6.29765	0.120141	0.728881	0.835821	0.0778865	NS	Mitochondrion	Secretory_pathway	signal peptide	NA	NA
CRE06.G257950	aspartate aminotransferase	AST4	0.110849	6.29765	0.120141	0.728881	0.835821	0.0778865	NS	Mitochondrion	Secretory_pathway	signal peptide	NA	NA
CRE06.G257950	aspartate aminotransferase	AST4	0.110849	6.29765	0.120141	0.728881	0.835821	0.0778865	NS	Mitochondrion	Secretory_pathway	signal peptide	NA	NA
CRE06.G257950	aspartate aminotransferase	AST4	0.110849	6.29765	0.120141	0.728881	0.835821	0.0778865	NS	Mitochondrion	Secretory_pathway	signal peptide	NA	NA
CRE06.G278249	Putative aspartate aminotransferase	AST5	0.757592	2.33442	2.90852	0.0881127	0.205967	0.686202	NS	Other	Other	other localisation	NA	GO:0009058 GO:0030170
CRE13.G580600	Arginyl-tRNA protein transferase	ATE1	-1.21654	2.46263	11.1352	0.000847	0.00619664	2.20784	NS	Other	Other	signal peptide	K00685	GO:0004057 GO:0016598
CRE13.G580600	Arginyl-tRNA protein transferase	ATE1	-1.21654	2.46263	11.1352	0.000847	0.00619664	2.20784	NS	Other	Other	signal peptide	K00685	GO:0004057 GO:0016598
CRE13.G580600	Arginyl-tRNA protein transferase	ATE1	-1.21654	2.46263	11.1352	0.000847	0.00619664	2.20784	NS	Other	Other	signal peptide	K00685	GO:0004057 GO:0016598
CRE13.G580600	Arginyl-tRNA protein transferase	ATE1	-1.21654	2.46263	11.1352	0.000847	0.00619664	2.20784	NS	Other	Other	signal peptide	K00685	GO:0004057 GO:0016598
CRE13.G580600	Arginyl-tRNA protein transferase	ATE1	-1.21654	2.46263	11.1352	0.000847	0.00619664	2.20784	NS	Other	Other	signal peptide	K00685	GO:0004057 GO:0016598
CRE13.G580600	Arginyl-tRNA protein transferase	ATE1	-1.21654	2.46263	11.1352	0.000847	0.00619664	2.20784	NS	Other	Other	signal peptide	K00685	GO:0004057 GO:0016598
CRE08.G375500	Glucosamine-fructose-6-phosphate aminotransferase	ATF1	0.156889	4.51114	0.295439	0.586756	0.730384	0.136449	NS	Other	Other	signal peptide	K00820	GO:0097367 GO:1901135
CRE08.G375500	Glucosamine-fructose-6-phosphate aminotransferase	ATF1	0.156889	4.51114	0.295439	0.586756	0.730384	0.136449	NS	Other	Other	signal peptide	K00820	GO:0097367 GO:1901135
CRE09.G391245	Autophagy related	ATG1	-0.21644	5.16088	0.420565	0.516655	0.674015	0.17133	NS	Other	Other	other localisation	K08269	GO:0004672 GO:0004713 GO:0005524 GO:0006468
CRE09.G391245	Autophagy related	ATG1	-0.21644	5.16088	0.420565	0.516655	0.674015	0.17133	NS	Other	Other	other localisation	K08269	GO:0004672 GO:0004713 GO:0005524 GO:0006468
CRE09.G391245	Autophagy related	ATG1	-0.21644	5.16088	0.420565	0.516655	0.674015	0.17133	NS	Other	Other	other localisation	K08269	GO:0004672 GO:0004713 GO:0005524 GO:0006468
CRE09.G391245	Autophagy related	ATG1	-0.21644	5.16088	0.420565	0.516655	0.674015	0.17133	NS	Other	Other	other localisation	K08269	GO:0004672 GO:0004713 GO:0005524 GO:0006468
CRE12.G532314	NA	ATG10	2.08817	1.16391	5.91933	0.0149757	0.0577136	1.23872	NS	Mitochondrion	Other	other localisation	NA	NA
CRE12.G532314	NA	ATG10	2.08817	1.16391	5.91933	0.0149757	0.0577136	1.23872	NS	Mitochondrion	Other	other localisation	NA	NA
CRE07.G334700	Autophagy-related protein	ATG101	0.104839	3.00377	0.087478	0.767408	0.859281	0.0658648	NS	Other	Other	other localisation	NA	GO:0006914
CRE12.G557000	Autophagy-related protein	ATG12	0.809616	0.744195	1.00263	0.316674	0.490192	0.309633	NS	Other	Chloroplast	signal peptide	NA	NA
CRE12.G557000	Autophagy-related protein	ATG12	0.809616	0.744195	1.00263	0.316674	0.490192	0.309633	NS	Other	Chloroplast	signal peptide	NA	NA
CRE16.G659000	AuTophaGy related	ATG13	0.50666	3.8825	2.69105	0.100914	0.227086	0.64381	NS	Other	Chloroplast	signal peptide	NA	NA
CRE16.G659000	AuTophaGy related	ATG13	0.50666	3.8825	2.69105	0.100914	0.227086	0.64381	NS	Other	Chloroplast	signal peptide	NA	NA
CRE08.G377600	AuTophaGy related	ATG14	0.327334	1.16717	0.374174	0.540738	0.694602	0.158264	NS	Other	Secretory_pathway	other localisation	NA	NA
CRE16.G651350	AuTophaGy related	ATG17	0.0619421	4.38822	0.0458705	0.830411	0.89925	0.0461193	NS	Other	Secretory_pathway	other localisation	NA	NA
CRE16.G651350	AuTophaGy related	ATG17	0.0619421	4.38822	0.0458705	0.830411	0.89925	0.0461193	NS	Other	Secretory_pathway	other localisation	NA	NA
CRE10.G457550	Autophagy related	ATG18	-0.262427	3.13497	0.60034	0.438448	0.605792	0.217677	NS	Other	Other	other localisation	K17908	GO:0005515
CRE02.G102350	Autophagy-related protein	ATG3	-0.453689	4.13163	1.86309	0.172269	0.329128	0.482635	NS	Other	Other	other localisation	K08343	GO:0019787
CRE12.G510100	Autophagy-related protein	ATG4	0.526976	3.06653	2.69599	0.100601	0.226625	0.644691	NS	Mitochondrion	Mitochondrion	other localisation	NA	NA
CRE14.G630907	Autophagy-related protein	ATG5	-0.327792	2.46518	0.825702	0.363518	0.53548	0.271257	NS	Other	Other	signal peptide	K08339	GO:0050825
CRE01.G020264	Autophagy-related protein	ATG6	-0.0901335	3.49285	0.127474	0.721065	0.830307	0.0807615	NS	Other	Other	other localisation	K08334	NA
CRE03.G165215	E1 activating enzyme for ATG8	ATG7	0.0202166	5.58424	0.00145097	0.969615	0.982978	0.00745605	NS	Secretory_pathway	Other	signal peptide	NA	NA
CRE03.G165215	E1 activating enzyme for ATG8	ATG7	0.0202166	5.58424	0.00145097	0.969615	0.982978	0.00745605	NS	Secretory_pathway	Other	signal peptide	NA	NA
CRE03.G165215	E1 activating enzyme for ATG8	ATG7	0.0202166	5.58424	0.00145097	0.969615	0.982978	0.00745605	NS	Secretory_pathway	Other	signal peptide	NA	NA
CRE03.G165215	E1 activating enzyme for ATG8	ATG7	0.0202166	5.58424	0.00145097	0.969615	0.982978	0.00745605	NS	Secretory_pathway	Other	signal peptide	NA	NA
CRE03.G165215	E1 activating enzyme for ATG8	ATG7	0.0202166	5.58424	0.00145097	0.969615	0.982978	0.00745605	NS	Secretory_pathway	Other	signal peptide	NA	NA
CRE03.G165215	E1 activating enzyme for ATG8	ATG7	0.0202166	5.58424	0.00145097	0.969615	0.982978	0.00745605	NS	Secretory_pathway	Other	signal peptide	NA	NA
CRE03.G165215	E1 activating enzyme for ATG8	ATG7	0.0202166	5.58424	0.00145097	0.969615	0.982978	0.00745605	NS	Secretory_pathway	Other	signal peptide	NA	NA
CRE03.G165215	E1 activating enzyme for ATG8	ATG7	0.0202166	5.58424	0.00145097	0.969615	0.982978	0.00745605	NS	Secretory_pathway	Other	signal peptide	NA	NA
CRE16.G689650	Autophagy-related protein	ATG8	-0.280844	4.09939	0.820041	0.365168	0.536655	0.270305	NS	Other	Other	other localisation	K08341	GO:0000045 GO:0005737
CRE09.G391500	Autophagy related	ATG9	0.490527	4.46693	4.03289	0.0446214	0.127823	0.893392	NS	Other	Other	other localisation	K17907	GO:0006914
CRE09.G391500	Autophagy related	ATG9	0.490527	4.46693	4.03289	0.0446214	0.127823	0.893392	NS	Other	Other	other localisation	K17907	GO:0006914
CRE13.G564350	Ataxia telangiectasia mutated protein 1	ATM1	-0.102506	3.66107	0.112514	0.7373	0.841317	0.0750403	NS	Other	Other	other localisation	K04728	GO:0005515
CRE17.G727650	Half-size ABC transporter, membrane protein	ATM2	0.569577	2.76815	1.31082	0.252247	0.426214	0.370372	NS	Mitochondrion	Secretory_pathway	signal peptide	NA	NA
CRE17.G727650	Half-size ABC transporter, membrane protein	ATM2	0.569577	2.76815	1.31082	0.252247	0.426214	0.370372	NS	Mitochondrion	Secretory_pathway	signal peptide	NA	NA
CRE17.G727650	Half-size ABC transporter, membrane protein	ATM2	0.569577	2.76815	1.31082	0.252247	0.426214	0.370372	NS	Mitochondrion	Secretory_pathway	signal peptide	NA	NA
CRE17.G727650	Half-size ABC transporter, membrane protein	ATM2	0.569577	2.76815	1.31082	0.252247	0.426214	0.370372	NS	Mitochondrion	Secretory_pathway	signal peptide	NA	NA
CRE17.G727650	Half-size ABC transporter, membrane protein	ATM2	0.569577	2.76815	1.31082	0.252247	0.426214	0.370372	NS	Mitochondrion	Secretory_pathway	signal peptide	NA	NA
CRE17.G727650	Half-size ABC transporter, membrane protein	ATM2	0.569577	2.76815	1.31082	0.252247	0.426214	0.370372	NS	Mitochondrion	Secretory_pathway	signal peptide	NA	NA
CRE17.G727650	Half-size ABC transporter, membrane protein	ATM2	0.569577	2.76815	1.31082	0.252247	0.426214	0.370372	NS	Mitochondrion	Secretory_pathway	signal peptide	NA	NA
CRE17.G727650	Half-size ABC transporter, membrane protein	ATM2	0.569577	2.76815	1.31082	0.252247	0.426214	0.370372	NS	Mitochondrion	Secretory_pathway	signal peptide	NA	NA
CRE17.G727650	Half-size ABC transporter, membrane protein	ATM2	0.569577	2.76815	1.31082	0.252247	0.426214	0.370372	NS	Mitochondrion	Secretory_pathway	signal peptide	NA	NA
CRE17.G727650	Half-size ABC transporter, membrane protein	ATM2	0.569577	2.76815	1.31082	0.252247	0.426214	0.370372	NS	Mitochondrion	Secretory_pathway	signal peptide	NA	NA
CRE17.G727650	Half-size ABC transporter, membrane protein	ATM2	0.569577	2.76815	1.31082	0.252247	0.426214	0.370372	NS	Mitochondrion	Secretory_pathway	signal peptide	NA	NA
CRE17.G727650	Half-size ABC transporter, membrane protein	ATM2	0.569577	2.76815	1.31082	0.252247	0.426214	0.370372	NS	Mitochondrion	Secretory_pathway	signal peptide	NA	NA
CRE10.G443000	Half-size ABC transporter, membrane protein	ATM3	-0.169556	3.82569	0.382982	0.536012	0.691192	0.160401	NS	Secretory_pathway	Secretory_pathway	other localisation	NA	NA
CRE10.G443000	Half-size ABC transporter, membrane protein	ATM3	-0.169556	3.82569	0.382982	0.536012	0.691192	0.160401	NS	Secretory_pathway	Secretory_pathway	other localisation	NA	NA
CRE02.G146050	Acetyl-CoA acyltransferase	ATO2	-1.25389	3.41209	11.2853	0.000781	0.0057898	2.23734	NS	Mitochondrion	Mitochondrion	other localisation	NA	NA
CRE02.G146050	Acetyl-CoA acyltransferase	ATO2	-1.25389	3.41209	11.2853	0.000781	0.0057898	2.23734	NS	Mitochondrion	Mitochondrion	other localisation	NA	NA
CRE10.G437050	Assembly factor 1 for F1 component of mitochondrial ATP synthase	ATP11	-0.115185	2.69205	0.109274	0.740973	0.843503	0.0739132	NS	Mitochondrion	Mitochondrion	other localisation	NA	NA
CRE10.G437050	Assembly factor 1 for F1 component of mitochondrial ATP synthase	ATP11	-0.115185	2.69205	0.109274	0.740973	0.843503	0.0739132	NS	Mitochondrion	Mitochondrion	other localisation	NA	NA
CRE17.G726250	Assembly factor 2 for F1 mitochondrial ATP synthase	ATP12	-0.31073	2.04677	0.777058	0.378042	0.549217	0.260256	NS	Chloroplast	Mitochondrion	signal peptide	NA	NA
CRE17.G726250	Assembly factor 2 for F1 mitochondrial ATP synthase	ATP12	-0.31073	2.04677	0.777058	0.378042	0.549217	0.260256	NS	Chloroplast	Mitochondrion	signal peptide	NA	NA
CRE10.G420700	Mitochondrial F1F0 ATP synthase epsilon subunit	ATP15	-1.92854	6.36717	56.7215	5.02e-14	7.67e-12	11.115	NS	Mitochondrion	Other	signal peptide	NA	NA
CRE11.G467707	Mitochondrial F1F0 ATP synthase, delta subunit	ATP16	-1.11917	4.64892	15.3169	9.09e-05	0.00101553	2.99331	NS	Mitochondrion	Mitochondrion	signal peptide	NA	NA
CRE11.G467707	Mitochondrial F1F0 ATP synthase, delta subunit	ATP16	-1.11917	4.64892	15.3169	9.09e-05	0.00101553	2.99331	NS	Mitochondrion	Mitochondrion	signal peptide	NA	NA
CRE11.G467707	Mitochondrial F1F0 ATP synthase, delta subunit	ATP16	-1.11917	4.64892	15.3169	9.09e-05	0.00101553	2.99331	NS	Mitochondrion	Mitochondrion	signal peptide	NA	NA
CRE02.G116750	Mitochondrial F1F0 ATP synthase, alpha subunit	ATP1A	-1.74324	8.99794	30.2119	3.87e-08	1.31e-06	5.8814	NS	Mitochondrion	Mitochondrion	other localisation	NA	NA
CRE02.G116750	Mitochondrial F1F0 ATP synthase, alpha subunit	ATP1A	-1.74324	8.99794	30.2119	3.87e-08	1.31e-06	5.8814	NS	Mitochondrion	Mitochondrion	other localisation	NA	NA
CRE02.G116750	Mitochondrial F1F0 ATP synthase, alpha subunit	ATP1A	-1.74324	8.99794	30.2119	3.87e-08	1.31e-06	5.8814	NS	Mitochondrion	Mitochondrion	other localisation	NA	NA
CRE02.G116750	Mitochondrial F1F0 ATP synthase, alpha subunit	ATP1A	-1.74324	8.99794	30.2119	3.87e-08	1.31e-06	5.8814	NS	Mitochondrion	Mitochondrion	other localisation	NA	NA
CRE02.G116750	Mitochondrial F1F0 ATP synthase, alpha subunit	ATP1A	-1.74324	8.99794	30.2119	3.87e-08	1.31e-06	5.8814	NS	Mitochondrion	Mitochondrion	other localisation	NA	NA
CRE02.G116750	Mitochondrial F1F0 ATP synthase, alpha subunit	ATP1A	-1.74324	8.99794	30.2119	3.87e-08	1.31e-06	5.8814	NS	Mitochondrion	Mitochondrion	other localisation	NA	NA
CRE10.G419050	Mitochondrial F1F0 ATP synthase, alpha subunit	ATP1B	0.432526	4.13241	2.13676	0.143805	0.290885	0.536278	NS	Chloroplast	Mitochondrion	other localisation	NA	NA
CRE10.G419050	Mitochondrial F1F0 ATP synthase, alpha subunit	ATP1B	0.432526	4.13241	2.13676	0.143805	0.290885	0.536278	NS	Chloroplast	Mitochondrion	other localisation	NA	NA
CRE17.G698000	Mitochondrial F1F0 ATP synthase, beta subunit	ATP2	-1.84636	9.18518	39.6162	3.09e-10	1.99e-08	7.70024	NS	Mitochondrion	Mitochondrion	other localisation	NA	NA
CRE17.G698000	Mitochondrial F1F0 ATP synthase, beta subunit	ATP2	-1.84636	9.18518	39.6162	3.09e-10	1.99e-08	7.70024	NS	Mitochondrion	Mitochondrion	other localisation	NA	NA
CRE17.G698000	Mitochondrial F1F0 ATP synthase, beta subunit	ATP2	-1.84636	9.18518	39.6162	3.09e-10	1.99e-08	7.70024	NS	Mitochondrion	Mitochondrion	other localisation	NA	NA
CRE17.G697934	Assembly factor for F1 mitochondrial ATP synthase	ATP23	1.21758	1.44918	6.65924	0.00986431	0.0420743	1.37598	NS	Other	Other	signal peptide	K18156	GO:0004222
CRE15.G635850	Mitochondrial F1F0 ATP synthase, gamma subunit	ATP3	-1.61473	7.38281	36.8882	1.25e-09	6.47e-08	7.18903	NS	Mitochondrion	Mitochondrion	other localisation	NA	NA
CRE15.G635850	Mitochondrial F1F0 ATP synthase, gamma subunit	ATP3	-1.61473	7.38281	36.8882	1.25e-09	6.47e-08	7.18903	NS	Mitochondrion	Mitochondrion	other localisation	NA	NA
CRE15.G635850	Mitochondrial F1F0 ATP synthase, gamma subunit	ATP3	-1.61473	7.38281	36.8882	1.25e-09	6.47e-08	7.18903	NS	Mitochondrion	Mitochondrion	other localisation	NA	NA
CRE16.G680000	Mitochondrial ATP synthase subunit 5, OSCP subunit	ATP5	-0.65282	6.03816	5.27756	0.0216021	0.075363	1.12284	NS	Mitochondrion	Mitochondrion	other localisation	NA	NA
CRE01.G018800	Mitochondrial F1F0 ATP synthase subunit 6	ATP6	-1.60794	7.20567	31.9248	1.6e-08	5.98e-07	6.22346	NS	Mitochondrion	Mitochondrion	signal peptide	NA	NA
CRE01.G018800	Mitochondrial F1F0 ATP synthase subunit 6	ATP6	-1.60794	7.20567	31.9248	1.6e-08	5.98e-07	6.22346	NS	Mitochondrion	Mitochondrion	signal peptide	NA	NA
CRE01.G018800	Mitochondrial F1F0 ATP synthase subunit 6	ATP6	-1.60794	7.20567	31.9248	1.6e-08	5.98e-07	6.22346	NS	Mitochondrion	Mitochondrion	signal peptide	NA	NA
CRE01.G018800	Mitochondrial F1F0 ATP synthase subunit 6	ATP6	-1.60794	7.20567	31.9248	1.6e-08	5.98e-07	6.22346	NS	Mitochondrion	Mitochondrion	signal peptide	NA	NA
CRE01.G018800	Mitochondrial F1F0 ATP synthase subunit 6	ATP6	-1.60794	7.20567	31.9248	1.6e-08	5.98e-07	6.22346	NS	Mitochondrion	Mitochondrion	signal peptide	NA	NA
CRE01.G018800	Mitochondrial F1F0 ATP synthase subunit 6	ATP6	-1.60794	7.20567	31.9248	1.6e-08	5.98e-07	6.22346	NS	Mitochondrion	Mitochondrion	signal peptide	NA	NA
CRE01.G018800	Mitochondrial F1F0 ATP synthase subunit 6	ATP6	-1.60794	7.20567	31.9248	1.6e-08	5.98e-07	6.22346	NS	Mitochondrion	Mitochondrion	signal peptide	NA	NA
CRE01.G018800	Mitochondrial F1F0 ATP synthase subunit 6	ATP6	-1.60794	7.20567	31.9248	1.6e-08	5.98e-07	6.22346	NS	Mitochondrion	Mitochondrion	signal peptide	NA	NA
CRE01.G018800	Mitochondrial F1F0 ATP synthase subunit 6	ATP6	-1.60794	7.20567	31.9248	1.6e-08	5.98e-07	6.22346	NS	Mitochondrion	Mitochondrion	signal peptide	NA	NA
CRE17.G732000	Mitochondrial F1F0 ATP synthase subunit 9, isoform A	ATP9A	-0.955548	7.95995	12.2338	0.000469	0.00384161	2.41549	NS	Chloroplast	Chloroplast	other localisation	NA	NA
CRE17.G732000	Mitochondrial F1F0 ATP synthase subunit 9, isoform A	ATP9A	-0.955548	7.95995	12.2338	0.000469	0.00384161	2.41549	NS	Chloroplast	Chloroplast	other localisation	NA	NA
CRE17.G732000	Mitochondrial F1F0 ATP synthase subunit 9, isoform A	ATP9A	-0.955548	7.95995	12.2338	0.000469	0.00384161	2.41549	NS	Chloroplast	Chloroplast	other localisation	NA	NA
CRE17.G731950	Mitochondrial F1F0 ATP synthase subunit 9, isoform B	ATP9B	-1.75585	6.57638	32.2011	1.39e-08	5.3e-07	6.27551	NS	Mitochondrion	Mitochondrion	other localisation	NA	NA
CRECP.G802314	ATP synthase CF1 alpha chain	atpA	-0.973576	13.6931	10.0037	0.00156226	0.0100497	1.99785	NS	NA	NA	other localisation	K02111	GO:0005524 GO:0015986 GO:0045261 GO:0046034 GO:0046933 GO:1902600
CRECP.G802323	ATPase beta chain	atpB	-1.00581	12.9315	10.828	0.001	0.00704123	2.15235	NS	NA	NA	other localisation	K02112	GO:0005524 GO:0016887 GO:0046034 GO:1902600
CRE06.G259900	Chloroplast ATP synthase gamma chain	ATPC1	-0.835954	10.0628	8.64743	0.00327523	0.0177655	1.75042	NS	Chloroplast	Chloroplast	signal peptide	NA	NA
CRE06.G259900	Chloroplast ATP synthase gamma chain	ATPC1	-0.835954	10.0628	8.64743	0.00327523	0.0177655	1.75042	NS	Chloroplast	Chloroplast	signal peptide	NA	NA
CRE11.G467569	Chloroplast ATP synthase delta chain	ATPD1	-0.298684	9.58694	1.72978	0.188439	0.349997	0.455936	NS	Chloroplast	Chloroplast	other localisation	NA	NA
CRE11.G467569	Chloroplast ATP synthase delta chain	ATPD1	-0.298684	9.58694	1.72978	0.188439	0.349997	0.455936	NS	Chloroplast	Chloroplast	other localisation	NA	NA
CRECP.G802287	ATP synthase epsilon chain	atpE	-0.732014	10.4511	6.15415	0.0131104	0.0524048	1.28063	NS	NA	NA	signal peptide	K02114	GO:0015986
CRECP.G802318	ATP synthase CF0 B subunit	atpF	-0.746387	11.0979	6.99769	0.0081615	0.0363562	1.43942	NS	NA	NA	signal peptide	K02109	GO:0015078 GO:0015986 GO:0045263
CRE11.G481450	Chloroplast ATP synthase subunit II	ATPG1	-0.627613	9.47049	6.49867	0.0107956	0.045087	1.34595	NS	Mitochondrion	Chloroplast	signal peptide	NA	NA
CRE11.G481450	Chloroplast ATP synthase subunit II	ATPG1	-0.627613	9.47049	6.49867	0.0107956	0.045087	1.34595	NS	Mitochondrion	Chloroplast	signal peptide	NA	NA
CRE11.G481450	Chloroplast ATP synthase subunit II	ATPG1	-0.627613	9.47049	6.49867	0.0107956	0.045087	1.34595	NS	Mitochondrion	Chloroplast	signal peptide	NA	NA
CRECP.G802317	ATPase III subunit	atpH	-0.29001	11.8295	1.0287	0.310465	0.484295	0.31489	NS	NA	NA	other localisation	K02110	GO:0015078 GO:0015986 GO:0033177 GO:0045263 GO:1902600
CRECP.G802327	ATPase IV subunit	atpI	-0.90755	11.1921	10.5426	0.00116652	0.00796968	2.09856	NS	NA	NA	other localisation	K02108	GO:0015078 GO:0015986 GO:0045263
CRE10.G461050	Vacuolar ATP synthase subunit A	ATPVA1	-0.482223	7.50779	2.34483	0.125699	0.264275	0.577944	NS	Other	Other	other localisation	K02145	GO:0005524 GO:0016887 GO:0046034 GO:1902600;GO:0005524 GO:0016887
CRE10.G461050	Vacuolar ATP synthase subunit A	ATPVA1	-0.482223	7.50779	2.34483	0.125699	0.264275	0.577944	NS	Other	Other	other localisation	K02145	GO:0005524 GO:0016887 GO:0046034 GO:1902600;GO:0005524 GO:0016887
CRE10.G461050	Vacuolar ATP synthase subunit A	ATPVA1	-0.482223	7.50779	2.34483	0.125699	0.264275	0.577944	NS	Other	Other	other localisation	K02145	GO:0005524 GO:0016887 GO:0046034 GO:1902600;GO:0005524 GO:0016887
CRE10.G461050	Vacuolar ATP synthase subunit A	ATPVA1	-0.482223	7.50779	2.34483	0.125699	0.264275	0.577944	NS	Other	Other	other localisation	K02145	GO:0005524 GO:0016887 GO:0046034 GO:1902600;GO:0005524 GO:0016887
CRE10.G461050	Vacuolar ATP synthase subunit A	ATPVA1	-0.482223	7.50779	2.34483	0.125699	0.264275	0.577944	NS	Other	Other	other localisation	K02145	GO:0005524 GO:0016887 GO:0046034 GO:1902600;GO:0005524 GO:0016887
CRE10.G461050	Vacuolar ATP synthase subunit A	ATPVA1	-0.482223	7.50779	2.34483	0.125699	0.264275	0.577944	NS	Other	Other	other localisation	K02145	GO:0005524 GO:0016887 GO:0046034 GO:1902600;GO:0005524 GO:0016887
CRE10.G461050	Vacuolar ATP synthase subunit A	ATPVA1	-0.482223	7.50779	2.34483	0.125699	0.264275	0.577944	NS	Other	Other	other localisation	K02145	GO:0005524 GO:0016887 GO:0046034 GO:1902600;GO:0005524 GO:0016887
CRE10.G461050	Vacuolar ATP synthase subunit A	ATPVA1	-0.482223	7.50779	2.34483	0.125699	0.264275	0.577944	NS	Other	Other	other localisation	K02145	GO:0005524 GO:0016887 GO:0046034 GO:1902600;GO:0005524 GO:0016887
CRE10.G461050	Vacuolar ATP synthase subunit A	ATPVA1	-0.482223	7.50779	2.34483	0.125699	0.264275	0.577944	NS	Other	Other	other localisation	K02145	GO:0005524 GO:0016887 GO:0046034 GO:1902600;GO:0005524 GO:0016887
CRE10.G461050	Vacuolar ATP synthase subunit A	ATPVA1	-0.482223	7.50779	2.34483	0.125699	0.264275	0.577944	NS	Other	Other	other localisation	K02145	GO:0005524 GO:0016887 GO:0046034 GO:1902600;GO:0005524 GO:0016887
CRE09.G402500	Vacuolar ATP synthase subunit A	ATPVA2	0.0890075	6.25955	0.0369408	0.847586	0.910458	0.0407403	NS	Other	Other	other localisation	K02154	GO:0000220 GO:0033179 GO:0046961 GO:1902600
CRE04.G220350	Vacuolar ATP synthase subunit A	ATPVA3	-1.27214	6.41307	14.6701	0.000128	0.00135019	2.8696	NS	Other	Other	other localisation	K02154	GO:0000220 GO:0033179 GO:0046961 GO:1902600;GO:0033179 GO:0046961 GO:1902600
CRE04.G220350	Vacuolar ATP synthase subunit A	ATPVA3	-1.27214	6.41307	14.6701	0.000128	0.00135019	2.8696	NS	Other	Other	other localisation	K02154	GO:0000220 GO:0033179 GO:0046961 GO:1902600;GO:0033179 GO:0046961 GO:1902600
CRE04.G220350	Vacuolar ATP synthase subunit A	ATPVA3	-1.27214	6.41307	14.6701	0.000128	0.00135019	2.8696	NS	Other	Other	other localisation	K02154	GO:0000220 GO:0033179 GO:0046961 GO:1902600;GO:0033179 GO:0046961 GO:1902600
CRE02.G076350	Vacuolar ATP synthase subunit B	ATPVB1	-0.970318	7.80723	9.92788	0.00162794	0.0104041	1.98279	NS	Other	Other	signal peptide	K02147	GO:0005524 GO:0046034 GO:1902600
CRE06.G250250	Vacuolar ATP synthase subunit C	ATPVC1	-0.348221	4.94706	1.43445	0.23104	0.402033	0.395738	NS	Mitochondrion	Other	other localisation	NA	NA
CRE03.G176250	Vacuolar ATP synthase subunit D	ATPVD1	-0.720411	5.36529	4.98964	0.0254995	0.0852385	1.06936	NS	Other	Other	signal peptide	K02146	GO:0033179 GO:0046961 GO:1902600
CRE09.G405050	Vacuolar ATP synthase subunit D	ATPVD2	-0.381746	4.22578	2.0081	0.156461	0.30832	0.510999	NS	Mitochondrion	Chloroplast	signal peptide	NA	NA
CRE17.G734500	Vacuolar ATP synthase subunit E	ATPVE1	-1.01424	6.9371	11.9192	0.000556	0.00438363	2.35817	NS	Other	Other	other localisation	K02150	GO:0033178 GO:0046961 GO:1902600
CRE17.G734500	Vacuolar ATP synthase subunit E	ATPVE1	-1.01424	6.9371	11.9192	0.000556	0.00438363	2.35817	NS	Other	Other	other localisation	K02150	GO:0033178 GO:0046961 GO:1902600
CRE17.G734500	Vacuolar ATP synthase subunit E	ATPVE1	-1.01424	6.9371	11.9192	0.000556	0.00438363	2.35817	NS	Other	Other	other localisation	K02150	GO:0033178 GO:0046961 GO:1902600
CRE10.G446550	Vacuolar ATP synthase subunit F	ATPVF1	-0.548211	5.02756	2.42339	0.119536	0.25503	0.593409	NS	Secretory_pathway	Other	signal peptide	NA	NA
CRE11.G468550	Vacuolar ATP synthase subunit G	ATPVG1	-0.0987214	3.16131	0.0829756	0.773305	0.863794	0.0635896	NS	Other	Other	other localisation	K02152	GO:0016471 GO:0046961 GO:1902600
CRE01.G027800	Vacuolar ATP synthase subunit H	ATPVH1	-0.533823	5.76749	3.61103	0.0573976	0.152233	0.817493	NS	Other	Other	signal peptide	K02144	GO:0000221 GO:0005515 GO:0046961 GO:1902600
CRE06.G257450	Vacuolar ATP synthase subunit C proteolipid	ATPVL1	-0.597212	8.72726	4.14215	0.041828	0.121929	0.913895	NS	Mitochondrion	Chloroplast	other localisation	NA	NA
CRE06.G257450	Vacuolar ATP synthase subunit C proteolipid	ATPVL1	-0.597212	8.72726	4.14215	0.041828	0.121929	0.913895	NS	Mitochondrion	Chloroplast	other localisation	NA	NA
CRE06.G257450	Vacuolar ATP synthase subunit C proteolipid	ATPVL1	-0.597212	8.72726	4.14215	0.041828	0.121929	0.913895	NS	Mitochondrion	Chloroplast	other localisation	NA	NA
CRE06.G257450	Vacuolar ATP synthase subunit C proteolipid	ATPVL1	-0.597212	8.72726	4.14215	0.041828	0.121929	0.913895	NS	Mitochondrion	Chloroplast	other localisation	NA	NA
CRE06.G257450	Vacuolar ATP synthase subunit C proteolipid	ATPVL1	-0.597212	8.72726	4.14215	0.041828	0.121929	0.913895	NS	Mitochondrion	Chloroplast	other localisation	NA	NA
CRE06.G257450	Vacuolar ATP synthase subunit C proteolipid	ATPVL1	-0.597212	8.72726	4.14215	0.041828	0.121929	0.913895	NS	Mitochondrion	Chloroplast	other localisation	NA	NA
CRE06.G257450	Vacuolar ATP synthase subunit C proteolipid	ATPVL1	-0.597212	8.72726	4.14215	0.041828	0.121929	0.913895	NS	Mitochondrion	Chloroplast	other localisation	NA	NA
CRE06.G257450	Vacuolar ATP synthase subunit C proteolipid	ATPVL1	-0.597212	8.72726	4.14215	0.041828	0.121929	0.913895	NS	Mitochondrion	Chloroplast	other localisation	NA	NA
CRE12.G529100	Vacuolar ATP synthase subunit C proteolipid	ATPVL2	-0.283694	5.07334	1.13225	0.287295	0.46132	0.335998	NS	Secretory_pathway	Other	other localisation	NA	NA
CRE03.G203850	ATP-sulfurylase	ATS1	-0.399156	8.62648	1.69138	0.19342	0.35568	0.448941	NS	Chloroplast	Chloroplast	signal peptide	NA	NA
CRE03.G203850	ATP-sulfurylase	ATS1	-0.399156	8.62648	1.69138	0.19342	0.35568	0.448941	NS	Chloroplast	Chloroplast	signal peptide	NA	NA
CRE02.G107450	ATP-sulfurylase	ATS2	-1.61915	4.88671	27.0926	1.94e-07	5.53e-06	5.25725	NS	Mitochondrion	Mitochondrion	signal peptide	NA	NA
CRE02.G107450	ATP-sulfurylase	ATS2	-1.61915	4.88671	27.0926	1.94e-07	5.53e-06	5.25725	NS	Mitochondrion	Mitochondrion	signal peptide	NA	NA
CRE02.G107450	ATP-sulfurylase	ATS2	-1.61915	4.88671	27.0926	1.94e-07	5.53e-06	5.25725	NS	Mitochondrion	Mitochondrion	signal peptide	NA	NA
CRE02.G107450	ATP-sulfurylase	ATS2	-1.61915	4.88671	27.0926	1.94e-07	5.53e-06	5.25725	NS	Mitochondrion	Mitochondrion	signal peptide	NA	NA
CRE07.G332500	Arabinose chain extension enzyme for HRGP 2	AXT2	-1.15893	4.9652	19.4495	1.03e-05	0.000161	3.79192	NS	Other	Other	signal peptide	NA	NA
CRE07.G332500	Arabinose chain extension enzyme for HRGP 2	AXT2	-1.15893	4.9652	19.4495	1.03e-05	0.000161	3.79192	NS	Other	Other	signal peptide	NA	NA
CRE07.G332500	Arabinose chain extension enzyme for HRGP 2	AXT2	-1.15893	4.9652	19.4495	1.03e-05	0.000161	3.79192	NS	Other	Other	signal peptide	NA	NA
CRE07.G332500	Arabinose chain extension enzyme for HRGP 2	AXT2	-1.15893	4.9652	19.4495	1.03e-05	0.000161	3.79192	NS	Other	Other	signal peptide	NA	NA
CRE07.G332500	Arabinose chain extension enzyme for HRGP 2	AXT2	-1.15893	4.9652	19.4495	1.03e-05	0.000161	3.79192	NS	Other	Other	signal peptide	NA	NA
CRE16.G674627	B9 Domain-Containing transition zone protein 1	B9D1	-1.17963	1.06214	5.26912	0.0217069	0.0756239	1.12134	NS	Other	Other	other localisation	K16744	NA
CRE10.G459550	B9 Domain-Containing transition zone protein 2	B9D2B	-0.372767	0.506846	0.31125	0.576914	0.721991	0.141468	NS	Other	Other	signal peptide	NA	NA
CRE10.G459550	B9 Domain-Containing transition zone protein 2	B9D2B	-0.372767	0.506846	0.31125	0.576914	0.721991	0.141468	NS	Other	Other	signal peptide	NA	NA
CRE10.G459550	B9 Domain-Containing transition zone protein 2	B9D2B	-0.372767	0.506846	0.31125	0.576914	0.721991	0.141468	NS	Other	Other	signal peptide	NA	NA
CRE08.G372000	chloroplast ATPase CF1 assembly factor	BAF3	0.112696	3.80363	0.137896	0.710382	0.82342	0.0843784	NS	Chloroplast	Chloroplast	other localisation	NA	NA
CRE08.G372000	chloroplast ATPase CF1 assembly factor	BAF3	0.112696	3.80363	0.137896	0.710382	0.82342	0.0843784	NS	Chloroplast	Chloroplast	other localisation	NA	NA
CRE08.G372000	chloroplast ATPase CF1 assembly factor	BAF3	0.112696	3.80363	0.137896	0.710382	0.82342	0.0843784	NS	Chloroplast	Chloroplast	other localisation	NA	NA
CRE03.G152750	BCL-2-ASSOCIATED ATHANOGENE 6	BAG6	-1.24554	1.15844	2.62269	0.105346	0.234196	0.63042	NS	Other	Other	signal peptide	NA	NA
CRE17.G741950	Bardet-Biedl syndrome-1 associated protein	BBS1	-0.796264	3.48924	8.81162	0.00299319	0.0165667	1.78076	NS	Other	Other	other localisation	K16746	GO:0005515
CRE17.G741950	Bardet-Biedl syndrome-1 associated protein	BBS1	-0.796264	3.48924	8.81162	0.00299319	0.0165667	1.78076	NS	Other	Other	other localisation	K16746	GO:0005515
CRE06.G257250	Bardet-Biedl syndrome-2 associated protein	BBS2	-0.69759	3.84665	5.85489	0.0155338	0.0592482	1.22732	NS	Mitochondrion	Other	other localisation	NA	NA
CRE16.G664500	Bardet-Biedl syndrome-3 associated protein	BBS3	-1.52874	1.40077	9.55301	0.00199622	0.0121887	1.91404	NS	Other	Other	other localisation	K07951	GO:0003924 GO:0005525
CRE12.G548650	Bardet Biedl syndrome-4 associated protein	BBS4	-0.365872	4.17963	2.00172	0.15712	0.309231	0.509717	NS	Mitochondrion	Other	signal peptide	NA	NA
CRE12.G548650	Bardet Biedl syndrome-4 associated protein	BBS4	-0.365872	4.17963	2.00172	0.15712	0.309231	0.509717	NS	Mitochondrion	Other	signal peptide	NA	NA
CRE06.G267550	Bardet-Biedl syndrome-5 associated protein	BBS5	-1.28907	2.86476	9.63806	0.00190587	0.0117113	1.93139	NS	Other	Other	other localisation	K16748	GO:0034464
CRE01.G043750	Bardet-Biedl syndrome-7 associated protein	BBS7	-0.448547	3.48495	2.7694	0.0960822	0.21967	0.658229	NS	Other	Other	other localisation	NA	NA
CRE01.G043750	Bardet-Biedl syndrome-7 associated protein	BBS7	-0.448547	3.48495	2.7694	0.0960822	0.21967	0.658229	NS	Other	Other	other localisation	NA	NA
CRE01.G043750	Bardet-Biedl syndrome-7 associated protein	BBS7	-0.448547	3.48495	2.7694	0.0960822	0.21967	0.658229	NS	Other	Other	other localisation	NA	NA
CRE01.G043750	Bardet-Biedl syndrome-7 associated protein	BBS7	-0.448547	3.48495	2.7694	0.0960822	0.21967	0.658229	NS	Other	Other	other localisation	NA	NA
CRE01.G043750	Bardet-Biedl syndrome-7 associated protein	BBS7	-0.448547	3.48495	2.7694	0.0960822	0.21967	0.658229	NS	Other	Other	other localisation	NA	NA
CRE01.G043750	Bardet-Biedl syndrome-7 associated protein	BBS7	-0.448547	3.48495	2.7694	0.0960822	0.21967	0.658229	NS	Other	Other	other localisation	NA	NA
CRE01.G043750	Bardet-Biedl syndrome-7 associated protein	BBS7	-0.448547	3.48495	2.7694	0.0960822	0.21967	0.658229	NS	Other	Other	other localisation	NA	NA
CRE01.G043750	Bardet-Biedl syndrome-7 associated protein	BBS7	-0.448547	3.48495	2.7694	0.0960822	0.21967	0.658229	NS	Other	Other	other localisation	NA	NA
CRE01.G043750	Bardet-Biedl syndrome-7 associated protein	BBS7	-0.448547	3.48495	2.7694	0.0960822	0.21967	0.658229	NS	Other	Other	other localisation	NA	NA
CRE01.G043750	Bardet-Biedl syndrome-7 associated protein	BBS7	-0.448547	3.48495	2.7694	0.0960822	0.21967	0.658229	NS	Other	Other	other localisation	NA	NA
CRE16.G666500	Bardet Biedl Syndrome-8 associated protein	BBS8	0.134284	4.1688	0.340265	0.559676	0.708796	0.149479	NS	Mitochondrion	Other	other localisation	NA	NA
CRE16.G666500	Bardet Biedl Syndrome-8 associated protein	BBS8	0.134284	4.1688	0.340265	0.559676	0.708796	0.149479	NS	Mitochondrion	Other	other localisation	NA	NA
CRE16.G666500	Bardet Biedl Syndrome-8 associated protein	BBS8	0.134284	4.1688	0.340265	0.559676	0.708796	0.149479	NS	Mitochondrion	Other	other localisation	NA	NA
CRE04.G219700	Bardet-Biedl syndrome-9 associated protein	BBS9	0.268032	4.38049	0.659567	0.416713	0.585929	0.232155	NS	Other	Other	other localisation	K19398	NA
CRE08.G359350	Biotin carboxylase (ACCase complex)	BC1	-0.180594	7.75881	0.243443	0.621731	0.75768	0.120514	NS	Mitochondrion	Chloroplast	other localisation	NA	NA
CRE08.G359350	Biotin carboxylase (ACCase complex)	BC1	-0.180594	7.75881	0.243443	0.621731	0.75768	0.120514	NS	Mitochondrion	Chloroplast	other localisation	NA	NA
CRE17.G715250	Acetyl-CoA biotin carboxyl carrier	BCC1	-0.114697	6.85729	0.155676	0.693169	0.810336	0.0913347	NS	Mitochondrion	Chloroplast	other localisation	NA	NA
CRE17.G715250	Acetyl-CoA biotin carboxyl carrier	BCC1	-0.114697	6.85729	0.155676	0.693169	0.810336	0.0913347	NS	Mitochondrion	Chloroplast	other localisation	NA	NA
CRE17.G715250	Acetyl-CoA biotin carboxyl carrier	BCC1	-0.114697	6.85729	0.155676	0.693169	0.810336	0.0913347	NS	Mitochondrion	Chloroplast	other localisation	NA	NA
CRE17.G715250	Acetyl-CoA biotin carboxyl carrier	BCC1	-0.114697	6.85729	0.155676	0.693169	0.810336	0.0913347	NS	Mitochondrion	Chloroplast	other localisation	NA	NA
CRE01.G037850	Acetyl-CoA biotin carboxyl carrier	BCC2	0.114152	6.414	0.180128	0.671264	0.794762	0.0997629	NS	Mitochondrion	Chloroplast	other localisation	NA	NA
CRE01.G037850	Acetyl-CoA biotin carboxyl carrier	BCC2	0.114152	6.414	0.180128	0.671264	0.794762	0.0997629	NS	Mitochondrion	Chloroplast	other localisation	NA	NA
CRE08.G373050	Acetyl-CoA biotin carboxyl carrier	BCC3	-0.0834726	4.51764	0.097491	0.754862	0.851837	0.0696434	NS	Other	Mitochondrion	other localisation	NA	NA
CRE08.G373050	Acetyl-CoA biotin carboxyl carrier	BCC3	-0.0834726	4.51764	0.097491	0.754862	0.851837	0.0696434	NS	Other	Mitochondrion	other localisation	NA	NA
CRE08.G373050	Acetyl-CoA biotin carboxyl carrier	BCC3	-0.0834726	4.51764	0.097491	0.754862	0.851837	0.0696434	NS	Other	Mitochondrion	other localisation	NA	NA
CRE08.G373050	Acetyl-CoA biotin carboxyl carrier	BCC3	-0.0834726	4.51764	0.097491	0.754862	0.851837	0.0696434	NS	Other	Mitochondrion	other localisation	NA	NA
CRE05.G234661	Ubiquinol-cytochrome c reductase complex chaperone	BCS1	0.0303179	6.34593	0.00784339	0.929429	0.959114	0.0181298	NS	Other	Secretory_pathway	other localisation	NA	NA
CRE12.G484000	Beta-carboxyltransferase (ACCase complex)	BCX1	-0.274884	7.44614	0.861083	0.353436	0.525944	0.279061	NS	Chloroplast	Chloroplast	other localisation	NA	NA
CRE12.G484000	Beta-carboxyltransferase (ACCase complex)	BCX1	-0.274884	7.44614	0.861083	0.353436	0.525944	0.279061	NS	Chloroplast	Chloroplast	other localisation	NA	NA
CRE12.G484000	Beta-carboxyltransferase (ACCase complex)	BCX1	-0.274884	7.44614	0.861083	0.353436	0.525944	0.279061	NS	Chloroplast	Chloroplast	other localisation	NA	NA
CRE12.G484000	Beta-carboxyltransferase (ACCase complex)	BCX1	-0.274884	7.44614	0.861083	0.353436	0.525944	0.279061	NS	Chloroplast	Chloroplast	other localisation	NA	NA
CRE12.G484000	Beta-carboxyltransferase (ACCase complex)	BCX1	-0.274884	7.44614	0.861083	0.353436	0.525944	0.279061	NS	Chloroplast	Chloroplast	other localisation	NA	NA
CRE12.G484000	Beta-carboxyltransferase (ACCase complex)	BCX1	-0.274884	7.44614	0.861083	0.353436	0.525944	0.279061	NS	Chloroplast	Chloroplast	other localisation	NA	NA
CRE03.G198100	ER-to-Golgi Qc-SNARE protein, Bet1/mBET1 family (Qc.II)	BET1	-0.391885	4.42719	1.37355	0.241203	0.413817	0.383191	NS	Other	Other	other localisation	K08504	NA
CRE03.G198100	ER-to-Golgi Qc-SNARE protein, Bet1/mBET1 family (Qc.II)	BET1	-0.391885	4.42719	1.37355	0.241203	0.413817	0.383191	NS	Other	Other	other localisation	K08504	NA
CRE03.G198100	ER-to-Golgi Qc-SNARE protein, Bet1/mBET1 family (Qc.II)	BET1	-0.391885	4.42719	1.37355	0.241203	0.413817	0.383191	NS	Other	Other	other localisation	K08504	NA
CRE03.G145607	Component of TRAPP complex	BET3	-0.495541	2.96421	3.19451	0.0738859	0.182037	0.739839	NS	Other	Other	other localisation	NA	GO:0030008 GO:0048193
CRE03.G145607	Component of TRAPP complex	BET3	-0.495541	2.96421	3.19451	0.0738859	0.182037	0.739839	NS	Other	Other	other localisation	NA	GO:0030008 GO:0048193
CRE06.G289700	Component of TRAPP complex	BET5	-0.217245	1.4455	0.256079	0.612827	0.75056	0.124615	NS	Mitochondrion	Other	other localisation	NA	NA
CRE04.G222500	Bicaudal D	BICD1	2.91199	-0.733285	5.40754	0.02005	0.0713558	1.14657	NS	Other	Other	other localisation	NA	NA
CRE06.G277200	Diaminopelargonic acid synthase	BIO1	-0.799172	3.00504	3.39059	0.0655696	0.167011	0.777254	NS	Mitochondrion	Mitochondrion	other localisation	NA	NA
CRE06.G277200	Diaminopelargonic acid synthase	BIO1	-0.799172	3.00504	3.39059	0.0655696	0.167011	0.777254	NS	Mitochondrion	Mitochondrion	other localisation	NA	NA
CRE06.G261150	Biotin synthase	BIO2	0.416653	5.22044	1.47685	0.224268	0.394304	0.404169	NS	Mitochondrion	Mitochondrion	other localisation	NA	NA
CRE06.G261150	Biotin synthase	BIO2	0.416653	5.22044	1.47685	0.224268	0.394304	0.404169	NS	Mitochondrion	Mitochondrion	other localisation	NA	NA
CRE06.G261150	Biotin synthase	BIO2	0.416653	5.22044	1.47685	0.224268	0.394304	0.404169	NS	Mitochondrion	Mitochondrion	other localisation	NA	NA
CRE06.G261150	Biotin synthase	BIO2	0.416653	5.22044	1.47685	0.224268	0.394304	0.404169	NS	Mitochondrion	Mitochondrion	other localisation	NA	NA
CRE06.G261150	Biotin synthase	BIO2	0.416653	5.22044	1.47685	0.224268	0.394304	0.404169	NS	Mitochondrion	Mitochondrion	other localisation	NA	NA
CRE06.G261150	Biotin synthase	BIO2	0.416653	5.22044	1.47685	0.224268	0.394304	0.404169	NS	Mitochondrion	Mitochondrion	other localisation	NA	NA
CRE17.G733650	7-keto-8-aminopelargonic acid synthase	BIO3	1.29031	2.98063	13.1222	0.000292	0.00261593	2.58237	NS	Other	Secretory_pathway	other localisation	NA	NA
CRE17.G733650	7-keto-8-aminopelargonic acid synthase	BIO3	1.29031	2.98063	13.1222	0.000292	0.00261593	2.58237	NS	Other	Secretory_pathway	other localisation	NA	NA
CRE02.G080700	Endoplasmic reticulum associated Hsp70 protein	BIP1	-1.32299	8.03418	12.963	0.000318	0.00281271	2.55088	NS	Secretory_pathway	Secretory_pathway	other localisation	NA	NA
CRE02.G080600	Endoplasmic reticulum associated Hsp70 protein	BIP2	-0.35315	3.92426	0.861909	0.353205	0.525749	0.279221	NS	Mitochondrion	Secretory_pathway	signal peptide	NA	NA
CRE02.G080600	Endoplasmic reticulum associated Hsp70 protein	BIP2	-0.35315	3.92426	0.861909	0.353205	0.525749	0.279221	NS	Mitochondrion	Secretory_pathway	signal peptide	NA	NA
CRE04.G215000	Beta-carotene ketolase	BKT1	1.58589	0.980551	5.82377	0.015811	0.0600438	1.22153	NS	Chloroplast	Chloroplast	other localisation	NA	NA
CRE10.G418250	Basal body protein	BLD10	0.787069	1.84102	2.29013	0.130199	0.270986	0.567053	NS	Other	Other	signal peptide	NA	NA
CRE10.G418250	Basal body protein	BLD10	0.787069	1.84102	2.29013	0.130199	0.270986	0.567053	NS	Other	Other	signal peptide	NA	NA
CRE10.G418250	Basal body protein	BLD10	0.787069	1.84102	2.29013	0.130199	0.270986	0.567053	NS	Other	Other	signal peptide	NA	NA
CRE10.G418250	Basal body protein	BLD10	0.787069	1.84102	2.29013	0.130199	0.270986	0.567053	NS	Other	Other	signal peptide	NA	NA
CRE10.G418250	Basal body protein	BLD10	0.787069	1.84102	2.29013	0.130199	0.270986	0.567053	NS	Other	Other	signal peptide	NA	NA
CRE16.G672200	Bald 11	BLD11	0.513998	6.06005	2.67729	0.101789	0.228567	0.640986	NS	Chloroplast	Chloroplast	signal peptide	NA	NA
CRE12.G516950	Bald 12	BLD12	0.0392145	1.86408	0.00887014	0.924965	0.956691	0.0192285	NS	Other	Other	signal peptide	K16487	NA
CRE03.G172650	Epsilon tubulin	BLD2	-0.656088	1.68318	1.82261	0.177003	0.335	0.474955	NS	Mitochondrion	Other	other localisation	NA	NA
CRE03.G172650	Epsilon tubulin	BLD2	-0.656088	1.68318	1.82261	0.177003	0.335	0.474955	NS	Mitochondrion	Other	other localisation	NA	NA
CRE03.G180700	BOLA protein	BOL1	-1.69047	2.11761	22.1215	2.56e-06	5.1e-05	4.29247	NS	Chloroplast	Mitochondrion	other localisation	NA	NA
CRE08.G385900	BolA-like protein 3	BOLA3	-0.215612	1.33801	0.176044	0.674795	0.797504	0.0982671	NS	Secretory_pathway	Secretory_pathway	other localisation	NA	NA
CRE10.G443900	Borate transporter	BOR1	1.39932	3.05845	18.162	2.03e-05	0.000287	3.5422	NS	Other	Secretory_pathway	other localisation	NA	NA
CRE10.G443900	Borate transporter	BOR1	1.39932	3.05845	18.162	2.03e-05	0.000287	3.5422	NS	Other	Secretory_pathway	other localisation	NA	NA
CRE09.G406000	Biotin-protein ligase	BPL1	-0.957202	2.20766	4.86414	0.0274204	0.0900157	1.04568	NS	Mitochondrion	Chloroplast	other localisation	NA	NA
CRE12.G508853	Biotin-protein ligase	BPL2	1.18129	0.379757	2.63294	0.104668	0.233301	0.632083	NS	Other	Other	other localisation	NA	NA
CRE12.G508853	Biotin-protein ligase	BPL2	1.18129	0.379757	2.63294	0.104668	0.233301	0.632083	NS	Other	Other	other localisation	NA	NA
CRE02.G095400	Ribosome biogenesis protein	BRIX1	0.509784	3.7563	0.66671	0.414201	0.583858	0.233693	NS	Other	Chloroplast	other localisation	NA	NA
CRE03.G201050	Bundle-sheath defective-2	BSD2	1.6755	0.541023	8.3789	0.00379603	0.0200126	1.6987	NS	Chloroplast	Chloroplast	other localisation	NA	NA
CRE16.G662600	Bestrophin 1	BST1	0.349526	0.568956	0.173399	0.677108	0.799222	0.0973327	NS	Mitochondrion	Chloroplast	other localisation	NA	NA
CRE16.G662600	Bestrophin 1	BST1	0.349526	0.568956	0.173399	0.677108	0.799222	0.0973327	NS	Mitochondrion	Chloroplast	other localisation	NA	NA
CRE16.G663400	Bestrophin 2	BST2	-0.431714	5.88535	2.30751	0.12875	0.268929	0.570362	NS	Mitochondrion	Chloroplast	signal peptide	NA	NA
CRE07.G324200	Diacylglyceryl-N,N,N-trimethylhomoserine synthesis protein	BTA1	-0.783297	7.00448	6.67386	0.0097837	0.0418265	1.37855	NS	Other	Other	other localisation	K13621	NA
CRE07.G324200	Diacylglyceryl-N,N,N-trimethylhomoserine synthesis protein	BTA1	-0.783297	7.00448	6.67386	0.0097837	0.0418265	1.37855	NS	Other	Other	other localisation	K13621	NA
CRE07.G324200	Diacylglyceryl-N,N,N-trimethylhomoserine synthesis protein	BTA1	-0.783297	7.00448	6.67386	0.0097837	0.0418265	1.37855	NS	Other	Other	other localisation	K13621	NA
CRE10.G461350	Basal-body proteins with upregulated genes 23	BUG23	-0.393745	1.96218	1.14468	0.284665	0.458498	0.338662	NS	Other	Other	other localisation	NA	NA
CRE10.G461350	Basal-body proteins with upregulated genes 23	BUG23	-0.393745	1.96218	1.14468	0.284665	0.458498	0.338662	NS	Other	Other	other localisation	NA	NA
CRE05.G238250	Basic leucine zipper1 transcription factor	BZIP1	1.00497	6.14602	12.1559	0.000489	0.00397046	2.40116	NS	Other	Other	signal peptide	K04450	GO:0003700 GO:0006355
CRE05.G238250	Basic leucine zipper1 transcription factor	BZIP1	1.00497	6.14602	12.1559	0.000489	0.00397046	2.40116	NS	Other	Other	signal peptide	K04450	GO:0003700 GO:0006355
CRE05.G238250	Basic leucine zipper1 transcription factor	BZIP1	1.00497	6.14602	12.1559	0.000489	0.00397046	2.40116	NS	Other	Other	signal peptide	K04450	GO:0003700 GO:0006355
CRE05.G232550	2-Carboxy-D-arabinitol-1-phosphatase	CA1P1	-0.37502	3.07615	1.67958	0.19498	0.35777	0.446396	NS	Chloroplast	Chloroplast	other localisation	NA	NA
CRE05.G232550	2-Carboxy-D-arabinitol-1-phosphatase	CA1P1	-0.37502	3.07615	1.67958	0.19498	0.35777	0.446396	NS	Chloroplast	Chloroplast	other localisation	NA	NA
CRE05.G232550	2-Carboxy-D-arabinitol-1-phosphatase	CA1P1	-0.37502	3.07615	1.67958	0.19498	0.35777	0.446396	NS	Chloroplast	Chloroplast	other localisation	NA	NA
CRE05.G232550	2-Carboxy-D-arabinitol-1-phosphatase	CA1P1	-0.37502	3.07615	1.67958	0.19498	0.35777	0.446396	NS	Chloroplast	Chloroplast	other localisation	NA	NA
CRE05.G232550	2-Carboxy-D-arabinitol-1-phosphatase	CA1P1	-0.37502	3.07615	1.67958	0.19498	0.35777	0.446396	NS	Chloroplast	Chloroplast	other localisation	NA	NA
CRE03.G207800	Cinnamyl-alcohol dehydrogenase	CAD1	-1.48824	3.62203	7.89757	0.00495013	0.0245185	1.61051	NS	Other	Mitochondrion	other localisation	NA	NA
CRE03.G207800	Cinnamyl-alcohol dehydrogenase	CAD1	-1.48824	3.62203	7.89757	0.00495013	0.0245185	1.61051	NS	Other	Mitochondrion	other localisation	NA	NA
CRE03.G207800	Cinnamyl-alcohol dehydrogenase	CAD1	-1.48824	3.62203	7.89757	0.00495013	0.0245185	1.61051	NS	Other	Mitochondrion	other localisation	NA	NA
CRE03.G207800	Cinnamyl-alcohol dehydrogenase	CAD1	-1.48824	3.62203	7.89757	0.00495013	0.0245185	1.61051	NS	Other	Mitochondrion	other localisation	NA	NA
CRE03.G207550	Cinnamyl-alcohol dehydrogenase	CAD2	-0.987762	0.181634	2.1924	0.138693	0.283417	0.547574	NS	Mitochondrion	Mitochondrion	other localisation	NA	NA
CRE03.G207550	Cinnamyl-alcohol dehydrogenase	CAD2	-0.987762	0.181634	2.1924	0.138693	0.283417	0.547574	NS	Mitochondrion	Mitochondrion	other localisation	NA	NA
CRE03.G157300	CCR4-associated factor	CAF1	-0.781794	4.98016	12.3126	0.00045	0.00371957	2.42951	NS	Other	Mitochondrion	other localisation	NA	NA
CRE12.G516450	Gamma carbonic anhydrase 1	CAG1	-0.682805	4.58424	6.85801	0.00882448	0.0386065	1.41334	NS	Mitochondrion	Chloroplast	signal peptide	NA	NA
CRE12.G516450	Gamma carbonic anhydrase 1	CAG1	-0.682805	4.58424	6.85801	0.00882448	0.0386065	1.41334	NS	Mitochondrion	Chloroplast	signal peptide	NA	NA
CRE12.G516450	Gamma carbonic anhydrase 1	CAG1	-0.682805	4.58424	6.85801	0.00882448	0.0386065	1.41334	NS	Mitochondrion	Chloroplast	signal peptide	NA	NA
CRE06.G293850	Gamma carbonic anhydrase 2	CAG2	-1.01389	5.01404	19.6737	9.19e-06	0.000147	3.83374	NS	Mitochondrion	Mitochondrion	other localisation	NA	NA
CRE06.G293850	Gamma carbonic anhydrase 2	CAG2	-1.01389	5.01404	19.6737	9.19e-06	0.000147	3.83374	NS	Mitochondrion	Mitochondrion	other localisation	NA	NA
CRE06.G293850	Gamma carbonic anhydrase 2	CAG2	-1.01389	5.01404	19.6737	9.19e-06	0.000147	3.83374	NS	Mitochondrion	Mitochondrion	other localisation	NA	NA
CRE06.G293850	Gamma carbonic anhydrase 2	CAG2	-1.01389	5.01404	19.6737	9.19e-06	0.000147	3.83374	NS	Mitochondrion	Mitochondrion	other localisation	NA	NA
CRE06.G293850	Gamma carbonic anhydrase 2	CAG2	-1.01389	5.01404	19.6737	9.19e-06	0.000147	3.83374	NS	Mitochondrion	Mitochondrion	other localisation	NA	NA
CRE06.G293850	Gamma carbonic anhydrase 2	CAG2	-1.01389	5.01404	19.6737	9.19e-06	0.000147	3.83374	NS	Mitochondrion	Mitochondrion	other localisation	NA	NA
CRE06.G293850	Gamma carbonic anhydrase 2	CAG2	-1.01389	5.01404	19.6737	9.19e-06	0.000147	3.83374	NS	Mitochondrion	Mitochondrion	other localisation	NA	NA
CRE06.G293850	Gamma carbonic anhydrase 2	CAG2	-1.01389	5.01404	19.6737	9.19e-06	0.000147	3.83374	NS	Mitochondrion	Mitochondrion	other localisation	NA	NA
CRE06.G293850	Gamma carbonic anhydrase 2	CAG2	-1.01389	5.01404	19.6737	9.19e-06	0.000147	3.83374	NS	Mitochondrion	Mitochondrion	other localisation	NA	NA
CRE06.G293850	Gamma carbonic anhydrase 2	CAG2	-1.01389	5.01404	19.6737	9.19e-06	0.000147	3.83374	NS	Mitochondrion	Mitochondrion	other localisation	NA	NA
CRE06.G293850	Gamma carbonic anhydrase 2	CAG2	-1.01389	5.01404	19.6737	9.19e-06	0.000147	3.83374	NS	Mitochondrion	Mitochondrion	other localisation	NA	NA
CRE06.G293850	Gamma carbonic anhydrase 2	CAG2	-1.01389	5.01404	19.6737	9.19e-06	0.000147	3.83374	NS	Mitochondrion	Mitochondrion	other localisation	NA	NA
CRE09.G415850	Gamma carbonic anhydrase 3	CAG3	-0.666278	5.61589	6.94588	0.00840124	0.0371527	1.43001	NS	Other	Other	other localisation	NA	NA
CRE09.G415850	Gamma carbonic anhydrase 3	CAG3	-0.666278	5.61589	6.94588	0.00840124	0.0371527	1.43001	NS	Other	Other	other localisation	NA	NA
CRE04.G223100	Carbonic anhydrase	CAH1	-0.104068	4.38152	0.111839	0.73806	0.841689	0.0748484	NS	Secretory_pathway	Secretory_pathway	other localisation	NA	NA
CRE04.G223100	Carbonic anhydrase	CAH1	-0.104068	4.38152	0.111839	0.73806	0.841689	0.0748484	NS	Secretory_pathway	Secretory_pathway	other localisation	NA	NA
CRE04.G223100	Carbonic anhydrase	CAH1	-0.104068	4.38152	0.111839	0.73806	0.841689	0.0748484	NS	Secretory_pathway	Secretory_pathway	other localisation	NA	NA
CRE04.G223100	Carbonic anhydrase	CAH1	-0.104068	4.38152	0.111839	0.73806	0.841689	0.0748484	NS	Secretory_pathway	Secretory_pathway	other localisation	NA	NA
CRE04.G223100	Carbonic anhydrase	CAH1	-0.104068	4.38152	0.111839	0.73806	0.841689	0.0748484	NS	Secretory_pathway	Secretory_pathway	other localisation	NA	NA
CRE04.G223100	Carbonic anhydrase	CAH1	-0.104068	4.38152	0.111839	0.73806	0.841689	0.0748484	NS	Secretory_pathway	Secretory_pathway	other localisation	NA	NA
CRE04.G223050	Carbonic anhydrase, alpha type, periplasmic	CAH2	-1.42983	8.46381	22.5098	2.09e-06	4.25e-05	4.37196	NS	Secretory_pathway	Secretory_pathway	other localisation	NA	NA
CRE04.G223050	Carbonic anhydrase, alpha type, periplasmic	CAH2	-1.42983	8.46381	22.5098	2.09e-06	4.25e-05	4.37196	NS	Secretory_pathway	Secretory_pathway	other localisation	NA	NA
CRE09.G415700	Carbonic anhydrase 3	CAH3	-0.0283289	6.55954	0.00544888	0.941156	0.966074	0.0149897	NS	Mitochondrion	Chloroplast	other localisation	NA	NA
CRE09.G415700	Carbonic anhydrase 3	CAH3	-0.0283289	6.55954	0.00544888	0.941156	0.966074	0.0149897	NS	Mitochondrion	Chloroplast	other localisation	NA	NA
CRE05.G248400	Mitochondrial carbonic anhydrase, beta type	CAH4	-0.964384	-0.788321	0.469184	0.493363	0.653926	0.184472	NS	Mitochondrion	Mitochondrion	other localisation	NA	NA
CRE12.G485050	Carbonic Anhydrase 6	CAH6	-0.119565	4.95387	0.181983	0.669675	0.793657	0.100367	NS	Chloroplast	Chloroplast	other localisation	NA	NA
CRE13.G607350	Carbonic anhydrase	CAH7	-1.65701	4.53608	18.4302	1.76e-05	0.000255	3.59429	NS	Chloroplast	Chloroplast	other localisation	NA	NA
CRE09.G405750	Carbonic anhydrase	CAH8	0.0948595	5.36615	0.104958	0.745959	0.845959	0.0726506	NS	Chloroplast	Mitochondrion	other localisation	NA	NA
CRE03.G200050	Calpain family cysteine protease	CAL1	-1.78018	4.38032	30.6288	3.12e-08	1.08e-06	5.96529	NS	Other	Other	signal peptide	NA	GO:0005509
CRE02.G112250	Calpain family cysteine protease	CAL2	-0.305785	3.45665	1.20551	0.272223	0.447068	0.349626	NS	Other	Secretory_pathway	signal peptide	NA	NA
CRE02.G112250	Calpain family cysteine protease	CAL2	-0.305785	3.45665	1.20551	0.272223	0.447068	0.349626	NS	Other	Secretory_pathway	signal peptide	NA	NA
CRE03.G185350	Callose synthase 1	CALS1	0.356087	2.76109	0.717249	0.397048	0.567402	0.246109	NS	Other	Mitochondrion	signal peptide	NA	NA
CRE03.G185350	Callose synthase 1	CALS1	0.356087	2.76109	0.717249	0.397048	0.567402	0.246109	NS	Other	Mitochondrion	signal peptide	NA	NA
CRE03.G185000	Callose synthase 2	CALS2	0.941446	1.79987	1.05448	0.304478	0.478083	0.320497	NS	Mitochondrion	Other	other localisation	NA	NA
CRE03.G185000	Callose synthase 2	CALS2	0.941446	1.79987	1.05448	0.304478	0.478083	0.320497	NS	Mitochondrion	Other	other localisation	NA	NA
CRE01.G043350	Chlorophyllide a oxygenase, chloroplast precursor	CAO1	-0.472457	7.09942	3.20172	0.0735609	0.181549	0.741005	NS	Mitochondrion	Chloroplast	other localisation	NA	NA
CRE12.G497300	Rhodanese-like Ca-sensing receptor	CAS1	-0.553527	7.80371	3.34445	0.0674321	0.170514	0.76824	NS	Mitochondrion	Chloroplast	signal peptide	NA	NA
CRE12.G497300	Rhodanese-like Ca-sensing receptor	CAS1	-0.553527	7.80371	3.34445	0.0674321	0.170514	0.76824	NS	Mitochondrion	Chloroplast	signal peptide	NA	NA
CRE10.G456700	Exon Junction Complex component	CASC3	-0.516285	5.03092	3.47316	0.0623719	0.161056	0.793024	NS	Other	Other	other localisation	NA	GO:0003729 GO:0006397 GO:0035145
CRE10.G456700	Exon Junction Complex component	CASC3	-0.516285	5.03092	3.47316	0.0623719	0.161056	0.793024	NS	Other	Other	other localisation	NA	GO:0003729 GO:0006397 GO:0035145
CRE09.G417150	Mono-functional catalase	CAT1	-1.39982	6.52157	19.2804	1.13e-05	0.000175	3.75776	NS	Other	Other	other localisation	K03781	GO:0004096 GO:0006979 GO:0020037
CRE09.G417150	Mono-functional catalase	CAT1	-1.39982	6.52157	19.2804	1.13e-05	0.000175	3.75776	NS	Other	Other	other localisation	K03781	GO:0004096 GO:0006979 GO:0020037
CRE09.G417150	Mono-functional catalase	CAT1	-1.39982	6.52157	19.2804	1.13e-05	0.000175	3.75776	NS	Other	Other	other localisation	K03781	GO:0004096 GO:0006979 GO:0020037
CRE09.G417150	Mono-functional catalase	CAT1	-1.39982	6.52157	19.2804	1.13e-05	0.000175	3.75776	NS	Other	Other	other localisation	K03781	GO:0004096 GO:0006979 GO:0020037
CRE09.G417150	Mono-functional catalase	CAT1	-1.39982	6.52157	19.2804	1.13e-05	0.000175	3.75776	NS	Other	Other	other localisation	K03781	GO:0004096 GO:0006979 GO:0020037
CRE09.G417150	Mono-functional catalase	CAT1	-1.39982	6.52157	19.2804	1.13e-05	0.000175	3.75776	NS	Other	Other	other localisation	K03781	GO:0004096 GO:0006979 GO:0020037
CRE09.G417150	Mono-functional catalase	CAT1	-1.39982	6.52157	19.2804	1.13e-05	0.000175	3.75776	NS	Other	Other	other localisation	K03781	GO:0004096 GO:0006979 GO:0020037
CRE09.G417150	Mono-functional catalase	CAT1	-1.39982	6.52157	19.2804	1.13e-05	0.000175	3.75776	NS	Other	Other	other localisation	K03781	GO:0004096 GO:0006979 GO:0020037
CRE01.G045700	Catalase/peroxidase	CAT2	-1.79608	0.595106	4.06634	0.043746	0.126003	0.899619	NS	Secretory_pathway	Secretory_pathway	signal peptide	NA	NA
CRE01.G045700	Catalase/peroxidase	CAT2	-1.79608	0.595106	4.06634	0.043746	0.126003	0.899619	NS	Secretory_pathway	Secretory_pathway	signal peptide	NA	NA
CRE17.G720600	Voltage-gated Ca2+ channel, alpha subunit	CAV1	0.137528	4.55343	0.402105	0.526004	0.682085	0.166161	NS	Other	Mitochondrion	other localisation	NA	NA
CRE17.G720600	Voltage-gated Ca2+ channel, alpha subunit	CAV1	0.137528	4.55343	0.402105	0.526004	0.682085	0.166161	NS	Other	Mitochondrion	other localisation	NA	NA
CRE16.G665050	Voltage-gated Ca2+ channel, alpha subunit	CAV2	0.183025	5.07419	0.42618	0.513869	0.671661	0.17285	NS	Other	Other	signal peptide	NA	GO:0005216 GO:0005245 GO:0005515 GO:0005891 GO:0006811 GO:0016020 GO:0055085 GO:0070588;GO:0005216 GO:0005515 GO:0006811 GO:0016020 GO:0055085
CRE16.G665050	Voltage-gated Ca2+ channel, alpha subunit	CAV2	0.183025	5.07419	0.42618	0.513869	0.671661	0.17285	NS	Other	Other	signal peptide	NA	GO:0005216 GO:0005245 GO:0005515 GO:0005891 GO:0006811 GO:0016020 GO:0055085 GO:0070588;GO:0005216 GO:0005515 GO:0006811 GO:0016020 GO:0055085
CRE16.G665050	Voltage-gated Ca2+ channel, alpha subunit	CAV2	0.183025	5.07419	0.42618	0.513869	0.671661	0.17285	NS	Other	Other	signal peptide	NA	GO:0005216 GO:0005245 GO:0005515 GO:0005891 GO:0006811 GO:0016020 GO:0055085 GO:0070588;GO:0005216 GO:0005515 GO:0006811 GO:0016020 GO:0055085
CRE16.G665050	Voltage-gated Ca2+ channel, alpha subunit	CAV2	0.183025	5.07419	0.42618	0.513869	0.671661	0.17285	NS	Other	Other	signal peptide	NA	GO:0005216 GO:0005245 GO:0005515 GO:0005891 GO:0006811 GO:0016020 GO:0055085 GO:0070588;GO:0005216 GO:0005515 GO:0006811 GO:0016020 GO:0055085
CRE16.G665050	Voltage-gated Ca2+ channel, alpha subunit	CAV2	0.183025	5.07419	0.42618	0.513869	0.671661	0.17285	NS	Other	Other	signal peptide	NA	GO:0005216 GO:0005245 GO:0005515 GO:0005891 GO:0006811 GO:0016020 GO:0055085 GO:0070588;GO:0005216 GO:0005515 GO:0006811 GO:0016020 GO:0055085
CRE16.G665100	Voltage-gated Ca2+ channel, alpha subunit	CAV3	0.776113	6.00282	8.55918	0.00343785	0.0185073	1.73266	NS	Other	Other	other localisation	NA	GO:0005216 GO:0005515 GO:0006811 GO:0016020 GO:0055085
CRE16.G665100	Voltage-gated Ca2+ channel, alpha subunit	CAV3	0.776113	6.00282	8.55918	0.00343785	0.0185073	1.73266	NS	Other	Other	other localisation	NA	GO:0005216 GO:0005515 GO:0006811 GO:0016020 GO:0055085
CRE11.G467528	Voltage-gated Ca2+ channel, alpha subunit	CAV4	-0.865948	5.87687	12.6976	0.000366	0.00315785	2.50061	NS	Other	Other	other localisation	NA	GO:0005216 GO:0006811 GO:0016020 GO:0055085;GO:0005216 GO:0005245 GO:0005891 GO:0006811 GO:0016020 GO:0055085 GO:0070588
CRE11.G467528	Voltage-gated Ca2+ channel, alpha subunit	CAV4	-0.865948	5.87687	12.6976	0.000366	0.00315785	2.50061	NS	Other	Other	other localisation	NA	GO:0005216 GO:0006811 GO:0016020 GO:0055085;GO:0005216 GO:0005245 GO:0005891 GO:0006811 GO:0016020 GO:0055085 GO:0070588
CRE11.G467528	Voltage-gated Ca2+ channel, alpha subunit	CAV4	-0.865948	5.87687	12.6976	0.000366	0.00315785	2.50061	NS	Other	Other	other localisation	NA	GO:0005216 GO:0006811 GO:0016020 GO:0055085;GO:0005216 GO:0005245 GO:0005891 GO:0006811 GO:0016020 GO:0055085 GO:0070588
CRE11.G467528	Voltage-gated Ca2+ channel, alpha subunit	CAV4	-0.865948	5.87687	12.6976	0.000366	0.00315785	2.50061	NS	Other	Other	other localisation	NA	GO:0005216 GO:0006811 GO:0016020 GO:0055085;GO:0005216 GO:0005245 GO:0005891 GO:0006811 GO:0016020 GO:0055085 GO:0070588
CRE11.G467528	Voltage-gated Ca2+ channel, alpha subunit	CAV4	-0.865948	5.87687	12.6976	0.000366	0.00315785	2.50061	NS	Other	Other	other localisation	NA	GO:0005216 GO:0006811 GO:0016020 GO:0055085;GO:0005216 GO:0005245 GO:0005891 GO:0006811 GO:0016020 GO:0055085 GO:0070588
CRE17.G702850	Voltage-gated Ca2+ channel, alpha subunit	CAV5	0.919401	5.41436	14.4415	0.000145	0.00147977	2.82981	NS	Mitochondrion	Mitochondrion	other localisation	NA	NA
CRE16.G667350	Voltage-gated Ca2+ channel, alpha subunit	CAV6	0.515581	6.45136	3.65807	0.0557982	0.14912	0.826463	NS	Other	Mitochondrion	signal peptide	NA	NA
CRE10.G444850	Voltage-gated Ca2+ channel, alpha subunit	CAV7	0.264985	6.36991	1.21789	0.269775	0.444378	0.352248	NS	Chloroplast	Other	other localisation	NA	NA
CRE12.G532350	Voltage-gated Ca2+ channel, alpha subunit	CAV8	0.919169	5.45768	17.1429	3.47e-05	0.000451	3.34544	NS	Other	Other	other localisation	NA	GO:0005216 GO:0006811 GO:0016020 GO:0055085
CRE12.G532350	Voltage-gated Ca2+ channel, alpha subunit	CAV8	0.919169	5.45768	17.1429	3.47e-05	0.000451	3.34544	NS	Other	Other	other localisation	NA	GO:0005216 GO:0006811 GO:0016020 GO:0055085
CRE12.G532350	Voltage-gated Ca2+ channel, alpha subunit	CAV8	0.919169	5.45768	17.1429	3.47e-05	0.000451	3.34544	NS	Other	Other	other localisation	NA	GO:0005216 GO:0006811 GO:0016020 GO:0055085
CRE12.G519500	CAX family cation antiporter, membrane protein	CAX1	-1.55027	6.17388	20.5302	5.87e-06	0.000103	3.98841	NS	Other	Chloroplast	other localisation	NA	NA
CRE09.G409750	CAX family cation antiporter, membrane protein	CAX2	-0.65986	3.9347	3.97641	0.0461418	0.130892	0.883088	NS	Mitochondrion	Chloroplast	signal peptide	NA	NA
CRE09.G409750	CAX family cation antiporter, membrane protein	CAX2	-0.65986	3.9347	3.97641	0.0461418	0.130892	0.883088	NS	Mitochondrion	Chloroplast	signal peptide	NA	NA
CRE09.G409750	CAX family cation antiporter, membrane protein	CAX2	-0.65986	3.9347	3.97641	0.0461418	0.130892	0.883088	NS	Mitochondrion	Chloroplast	signal peptide	NA	NA
CRE14.G625300	CAX family cation antiporter, membrane protein	CAX3	-0.115162	4.10391	0.205544	0.650282	0.778766	0.108593	NS	Secretory_pathway	Secretory_pathway	other localisation	NA	NA
CRE14.G625300	CAX family cation antiporter, membrane protein	CAX3	-0.115162	4.10391	0.205544	0.650282	0.778766	0.108593	NS	Secretory_pathway	Secretory_pathway	other localisation	NA	NA
CRE16.G683595	CAX family cation antiporter, membrane protein	CAX4	0.0278763	1.64405	0.00287863	0.957212	0.975763	0.0106557	NS	Mitochondrion	Secretory_pathway	other localisation	NA	NA
CRE16.G683595	CAX family cation antiporter, membrane protein	CAX4	0.0278763	1.64405	0.00287863	0.957212	0.975763	0.0106557	NS	Mitochondrion	Secretory_pathway	other localisation	NA	NA
CRE16.G683595	CAX family cation antiporter, membrane protein	CAX4	0.0278763	1.64405	0.00287863	0.957212	0.975763	0.0106557	NS	Mitochondrion	Secretory_pathway	other localisation	NA	NA
CRE16.G649466	CAX family cation antiporter, membrane protein	CAX5	-0.416276	2.69801	1.61086	0.204371	0.369359	0.432551	NS	Other	Mitochondrion	other localisation	NA	NA
CRE16.G649466	CAX family cation antiporter, membrane protein	CAX5	-0.416276	2.69801	1.61086	0.204371	0.369359	0.432551	NS	Other	Mitochondrion	other localisation	NA	NA
CRE01.G036950	Cobalamin 5'-phosphate synthase	CBA1	1.12913	4.59928	7.38841	0.00656455	0.0306443	1.51365	NS	Other	Chloroplast	signal peptide	NA	NA
CRE10.G437850	CAP-binding protein 20	CBP20	-0.364279	2.44827	1.20276	0.272771	0.447352	0.34935	NS	Mitochondrion	Other	other localisation	NA	NA
CRE12.G524100	mRNA cap-binding protein	CBP80	-0.258211	3.57828	0.83992	0.35942	0.531419	0.274563	NS	Other	Other	signal peptide	K12882	GO:0016070
CRE03.G145547	NADH-cytochrome b5 reductase	CBR1	-1.12515	4.29988	14.3216	0.000154	0.0015618	2.80637	NS	Secretory_pathway	Secretory_pathway	other localisation	NA	NA
CRE03.G145547	NADH-cytochrome b5 reductase	CBR1	-1.12515	4.29988	14.3216	0.000154	0.0015618	2.80637	NS	Secretory_pathway	Secretory_pathway	other localisation	NA	NA
CRE03.G145547	NADH-cytochrome b5 reductase	CBR1	-1.12515	4.29988	14.3216	0.000154	0.0015618	2.80637	NS	Secretory_pathway	Secretory_pathway	other localisation	NA	NA
CRE16.G662150	conserved protein required for cyt b6 assembly	CCB1	1.53109	4.40105	13.9816	0.000185	0.00181164	2.74193	NS	Mitochondrion	Chloroplast	other localisation	NA	NA
CRE12.G537850	conserved protein required for cyt b6 assembly	CCB2	-0.0599251	2.89713	0.0345342	0.852575	0.913697	0.0391977	NS	Chloroplast	Mitochondrion	other localisation	NA	NA
CRE01.G052400	CPLD43 protein, required for cyt b6 assembly	CCB3	-0.127215	2.16483	0.0948579	0.75809	0.853849	0.0686187	NS	Chloroplast	Chloroplast	other localisation	NA	NA
CRE08.G382300	conserved protein required for cytochrome b6 assembly	CCB4	0.53515	3.2228	3.00357	0.0830813	0.1977	0.703994	NS	Mitochondrion	Chloroplast	signal peptide	NA	NA
CRE07.G357800	c-type cytochrome biogenesis protein	CCDA1	-0.423832	2.64842	1.76519	0.183978	0.344025	0.46341	NS	Mitochondrion	Chloroplast	signal peptide	NA	NA
CRE03.G162950	Coiled coil domain containing protein 81	CCDC81	0.63534	2.45812	3.13967	0.0764092	0.185955	0.730592	NS	Other	Other	other localisation	NA	NA
CRE02.G096300	Regulator of CO2-responsive genes	CCM1	0.788911	5.17105	9.15937	0.00247448	0.014373	1.84245	NS	Other	Other	other localisation	NA	NA
CRE04.G223300	Low-CO2-inducible chloroplast envelope protein	CCP1	0.39514	1.85158	1.01335	0.314102	0.487886	0.311682	NS	Other	Other	other localisation	K15109	NA
CRE04.G223300	Low-CO2-inducible chloroplast envelope protein	CCP1	0.39514	1.85158	1.01335	0.314102	0.487886	0.311682	NS	Other	Other	other localisation	K15109	NA
CRE07.G341550	Co-chaperone protein p23 of HSP90	CCPP23	-1.82828	3.06227	22.4744	2.13e-06	4.31e-05	4.36564	NS	Other	Other	other localisation	NA	NA
CRE07.G326800	Co-chaperone protein p5 of HSP90	CCPP5	-1.1235	5.30433	26.6019	2.5e-07	6.94e-06	5.15862	NS	Other	Other	other localisation	K04460	GO:0005515 GO:0016787
CRE07.G326800	Co-chaperone protein p5 of HSP90	CCPP5	-1.1235	5.30433	26.6019	2.5e-07	6.94e-06	5.15862	NS	Other	Other	other localisation	K04460	GO:0005515 GO:0016787
CRE04.G227350	Putative NOT-complex component	CCR4	-0.341805	4.42028	1.63444	0.201089	0.365407	0.437223	NS	Other	Other	other localisation	K12580	GO:0005634 GO:0006355 GO:0030015;GO:0006355
CRE04.G227350	Putative NOT-complex component	CCR4	-0.341805	4.42028	1.63444	0.201089	0.365407	0.437223	NS	Other	Other	other localisation	K12580	GO:0005634 GO:0006355 GO:0030015;GO:0006355
CRE04.G227350	Putative NOT-complex component	CCR4	-0.341805	4.42028	1.63444	0.201089	0.365407	0.437223	NS	Other	Other	other localisation	K12580	GO:0005634 GO:0006355 GO:0030015;GO:0006355
CRE06.G307400	Exonuclease-Endonuclease-Phosphatase superfamily protein	CCR5	0.89662	2.78451	7.96696	0.00476388	0.0238161	1.62313	NS	Chloroplast	Chloroplast	other localisation	NA	NA
CRE06.G307400	Exonuclease-Endonuclease-Phosphatase superfamily protein	CCR5	0.89662	2.78451	7.96696	0.00476388	0.0238161	1.62313	NS	Chloroplast	Chloroplast	other localisation	NA	NA
CRE06.G307400	Exonuclease-Endonuclease-Phosphatase superfamily protein	CCR5	0.89662	2.78451	7.96696	0.00476388	0.0238161	1.62313	NS	Chloroplast	Chloroplast	other localisation	NA	NA
CRE06.G307400	Exonuclease-Endonuclease-Phosphatase superfamily protein	CCR5	0.89662	2.78451	7.96696	0.00476388	0.0238161	1.62313	NS	Chloroplast	Chloroplast	other localisation	NA	NA
CRE06.G307400	Exonuclease-Endonuclease-Phosphatase superfamily protein	CCR5	0.89662	2.78451	7.96696	0.00476388	0.0238161	1.62313	NS	Chloroplast	Chloroplast	other localisation	NA	NA
CRE13.G575000	c-type cytochrome synthesis 1	CCS1	1.03696	4.25173	9.8448	0.00170312	0.0107407	1.96897	NS	Mitochondrion	Other	other localisation	NA	NA
CRE13.G575000	c-type cytochrome synthesis 1	CCS1	1.03696	4.25173	9.8448	0.00170312	0.0107407	1.96897	NS	Mitochondrion	Other	other localisation	NA	NA
CRE03.G213201	Cytochrome c assembly facor	CCS2	0.761641	2.70762	1.35813	0.243862	0.416745	0.38013	NS	Mitochondrion	Mitochondrion	signal peptide	NA	NA
CRE17.G702150	Thioredoxin-like protein similar to Arabidopsis HCF164	CCS5	0.00102847	2.10303	6.13e-06	0.998025	0.999429	0.000248	NS	Chloroplast	Chloroplast	other localisation	NA	NA
CRECP.G802292	cytochrome c biogenesis protein	ccsA	0.0465521	6.21188	0.0178406	0.893744	0.937663	0.027953	NS	NA	NA	other localisation	NA	GO:0017004 GO:0020037
CRE10.G439100	T-complex protein 1, alpha subunit	CCT1	-1.00585	4.93557	16.9704	3.8e-05	0.000485	3.31417	NS	Mitochondrion	Other	other localisation	NA	NA
CRE10.G439100	T-complex protein 1, alpha subunit	CCT1	-1.00585	4.93557	16.9704	3.8e-05	0.000485	3.31417	NS	Mitochondrion	Other	other localisation	NA	NA
CRE03.G178200	Putative T-complex protein 1 component	CCT10	0.33379	0.605443	0.284832	0.593551	0.735213	0.133587	NS	Other	Other	other localisation	K09492	GO:0005524
CRE12.G523050	Putative T-complex protein 1 component	CCT11	-0.0589288	6.5979	0.053254	0.817495	0.890594	0.0503204	NS	Other	Other	signal peptide	K00889	GO:0005524 GO:0046488 GO:0046872 GO:0052742
CRE12.G523050	Putative T-complex protein 1 component	CCT11	-0.0589288	6.5979	0.053254	0.817495	0.890594	0.0503204	NS	Other	Other	signal peptide	K00889	GO:0005524 GO:0046488 GO:0046872 GO:0052742
CRE09.G416750	T-complex protein 1, beta subunit	CCT2	-0.837201	5.25138	14.879	0.000115	0.00123472	2.90843	NS	Other	Other	signal peptide	K09494	GO:0005524 GO:0042026 GO:0140662;GO:0005524 GO:0140662
CRE09.G416750	T-complex protein 1, beta subunit	CCT2	-0.837201	5.25138	14.879	0.000115	0.00123472	2.90843	NS	Other	Other	signal peptide	K09494	GO:0005524 GO:0042026 GO:0140662;GO:0005524 GO:0140662
CRE09.G416750	T-complex protein 1, beta subunit	CCT2	-0.837201	5.25138	14.879	0.000115	0.00123472	2.90843	NS	Other	Other	signal peptide	K09494	GO:0005524 GO:0042026 GO:0140662;GO:0005524 GO:0140662
CRE09.G416750	T-complex protein 1, beta subunit	CCT2	-0.837201	5.25138	14.879	0.000115	0.00123472	2.90843	NS	Other	Other	signal peptide	K09494	GO:0005524 GO:0042026 GO:0140662;GO:0005524 GO:0140662
CRE09.G416750	T-complex protein 1, beta subunit	CCT2	-0.837201	5.25138	14.879	0.000115	0.00123472	2.90843	NS	Other	Other	signal peptide	K09494	GO:0005524 GO:0042026 GO:0140662;GO:0005524 GO:0140662
CRE10.G443250	T-complex protein 1, gamma subunit	CCT3	-1.24109	5.9757	28.9815	7.31e-08	2.35e-06	5.62942	NS	Other	Other	signal peptide	NA	GO:0005524 GO:0042026 GO:0140662
CRE10.G443250	T-complex protein 1, gamma subunit	CCT3	-1.24109	5.9757	28.9815	7.31e-08	2.35e-06	5.62942	NS	Other	Other	signal peptide	NA	GO:0005524 GO:0042026 GO:0140662
CRE05.G234639	T-complex protein 1, delta subunit	CCT4	-1.07827	5.29512	19.2739	1.13e-05	0.000175	3.7567	NS	Other	Other	signal peptide	K09496	GO:0005524 GO:0042026 GO:0140662
CRE03.G156750	T-complex protein 1, epsilon subunit	CCT5	-0.823075	5.2591	11.2791	0.000784	0.00580629	2.2361	NS	Other	Other	other localisation	K09497	GO:0005524 GO:0042026 GO:0140662;GO:0005524 GO:0140662
CRE03.G156750	T-complex protein 1, epsilon subunit	CCT5	-0.823075	5.2591	11.2791	0.000784	0.00580629	2.2361	NS	Other	Other	other localisation	K09497	GO:0005524 GO:0042026 GO:0140662;GO:0005524 GO:0140662
CRE09.G397200	T-complex protein 1, zeta subunit	CCT6	-1.09435	4.85543	15.5251	8.14e-05	0.000923	3.03458	NS	Secretory_pathway	Other	other localisation	NA	NA
CRE09.G397200	T-complex protein 1, zeta subunit	CCT6	-1.09435	4.85543	15.5251	8.14e-05	0.000923	3.03458	NS	Secretory_pathway	Other	other localisation	NA	NA
CRE01.G026550	T-complex protein 1, eta subunit	CCT7	-1.04403	5.21121	20.15	7.16e-06	0.00012	3.92119	NS	Other	Other	other localisation	K09499	GO:0005524 GO:0140662
CRE03.G168450	T-complex protein 1, theta subunit	CCT8	-0.901005	4.45297	10.3556	0.00129083	0.00866111	2.06243	NS	Other	Other	other localisation	K09500	GO:0005524 GO:0140662
CRE17.G720000	T-complex protein 1, eta subunit	CCT9	0.047549	2.69495	0.00893165	0.924706	0.956661	0.0192418	NS	Secretory_pathway	Secretory_pathway	other localisation	NA	NA
CRE17.G720000	T-complex protein 1, eta subunit	CCT9	0.047549	2.69495	0.00893165	0.924706	0.956661	0.0192418	NS	Secretory_pathway	Secretory_pathway	other localisation	NA	NA
CRE02.G105400	Cell Division Cycle protein 14	CDC14	0.0204726	5.11134	0.0083195	0.927325	0.957998	0.0186354	NS	Other	Other	other localisation	K06639	GO:0006470 GO:0008138 GO:0016311
CRE02.G105400	Cell Division Cycle protein 14	CDC14	0.0204726	5.11134	0.0083195	0.927325	0.957998	0.0186354	NS	Other	Other	other localisation	K06639	GO:0006470 GO:0008138 GO:0016311
CRE02.G105400	Cell Division Cycle protein 14	CDC14	0.0204726	5.11134	0.0083195	0.927325	0.957998	0.0186354	NS	Other	Other	other localisation	K06639	GO:0006470 GO:0008138 GO:0016311
CRE02.G105400	Cell Division Cycle protein 14	CDC14	0.0204726	5.11134	0.0083195	0.927325	0.957998	0.0186354	NS	Other	Other	other localisation	K06639	GO:0006470 GO:0008138 GO:0016311
CRE09.G399911	Activator and specificity subunit of anaphase promoting complex	CDC20	-0.137003	0.349133	0.0236684	0.877732	0.929332	0.0318292	NS	Chloroplast	Other	other localisation	NA	NA
CRE09.G399911	Activator and specificity subunit of anaphase promoting complex	CDC20	-0.137003	0.349133	0.0236684	0.877732	0.929332	0.0318292	NS	Chloroplast	Other	other localisation	NA	NA
CRE17.G740510	Subunit of anaphase-promoting complex	CDC27	-0.144377	2.38845	0.182774	0.669	0.793176	0.100631	NS	Other	Mitochondrion	other localisation	NA	NA
CRE17.G740510	Subunit of anaphase-promoting complex	CDC27	-0.144377	2.38845	0.182774	0.669	0.793176	0.100631	NS	Other	Mitochondrion	other localisation	NA	NA
CRE06.G270250	Cell Division Cycle protein 45	CDC45	2.40333	0.0168793	5.49018	0.0191236	0.0690656	1.16074	NS	Other	Other	other localisation	K06628	GO:0006270
CRE06.G269950	Cell Division Cycle protein 48	CDC48	-1.80435	7.60751	46.3886	9.7e-12	8.87e-10	9.05183	NS	Other	Other	other localisation	K13525	GO:0005524 GO:0006281 GO:0006310 GO:0009378 GO:0016887
CRE06.G269950	Cell Division Cycle protein 48	CDC48	-1.80435	7.60751	46.3886	9.7e-12	8.87e-10	9.05183	NS	Other	Other	other localisation	K13525	GO:0005524 GO:0006281 GO:0006310 GO:0009378 GO:0016887
CRE03.G197350	Cell Division Cycle 5	CDC5	-0.0873344	3.76131	0.126831	0.721741	0.830537	0.0806408	NS	Other	Other	other localisation	K12860	NA
CRE03.G197350	Cell Division Cycle 5	CDC5	-0.0873344	3.76131	0.126831	0.721741	0.830537	0.0806408	NS	Other	Other	other localisation	K12860	NA
CRE03.G197350	Cell Division Cycle 5	CDC5	-0.0873344	3.76131	0.126831	0.721741	0.830537	0.0806408	NS	Other	Other	other localisation	K12860	NA
CRE03.G197350	Cell Division Cycle 5	CDC5	-0.0873344	3.76131	0.126831	0.721741	0.830537	0.0806408	NS	Other	Other	other localisation	K12860	NA
CRE06.G292850	Pre-initiation complex, subunit CDC6	CDC6	0.0117621	0.266956	0.00021	0.988431	0.994514	0.00238923	NS	Mitochondrion	Chloroplast	other localisation	NA	NA
CRE13.G570550	Cytidine deaminase	CDD1	-0.169079	2.34903	0.219125	0.639708	0.770898	0.113003	NS	Chloroplast	Chloroplast	signal peptide	NA	NA
CRE13.G570550	Cytidine deaminase	CDD1	-0.169079	2.34903	0.219125	0.639708	0.770898	0.113003	NS	Chloroplast	Chloroplast	signal peptide	NA	NA
CRE12.G509600	Cytosine deaminase	CDD2	1.27897	2.70234	8.43406	0.00368257	0.0195194	1.70953	NS	Other	Other	other localisation	K15441	GO:0003824
CRE12.G509600	Cytosine deaminase	CDD2	1.27897	2.70234	8.43406	0.00368257	0.0195194	1.70953	NS	Other	Other	other localisation	K15441	GO:0003824
CRE12.G509600	Cytosine deaminase	CDD2	1.27897	2.70234	8.43406	0.00368257	0.0195194	1.70953	NS	Other	Other	other localisation	K15441	GO:0003824
CRE12.G509600	Cytosine deaminase	CDD2	1.27897	2.70234	8.43406	0.00368257	0.0195194	1.70953	NS	Other	Other	other localisation	K15441	GO:0003824
CRE13.G573300	Cytosine deaminase	CDD4	1.24205	1.01044	3.44702	0.063366	0.162888	0.788111	NS	Chloroplast	Chloroplast	other localisation	NA	NA
CRE13.G573300	Cytosine deaminase	CDD4	1.24205	1.01044	3.44702	0.063366	0.162888	0.788111	NS	Chloroplast	Chloroplast	other localisation	NA	NA
CRE10.G439200	CMP/dCMP deaminase, zinc-binding	CDD5	0.52322	1.40326	0.728074	0.393508	0.563931	0.248774	NS	Other	Secretory_pathway	other localisation	NA	NA
CRE10.G439200	CMP/dCMP deaminase, zinc-binding	CDD5	0.52322	1.40326	0.728074	0.393508	0.563931	0.248774	NS	Other	Secretory_pathway	other localisation	NA	NA
CRE12.G557900	C-8,7 sterol isomerase	CDI1	0.0218647	5.89943	0.00315543	0.955204	0.974562	0.0111905	NS	Other	Other	other localisation	K01824	NA
CRE12.G557900	C-8,7 sterol isomerase	CDI1	0.0218647	5.89943	0.00315543	0.955204	0.974562	0.0111905	NS	Other	Other	other localisation	K01824	NA
CRE12.G557900	C-8,7 sterol isomerase	CDI1	0.0218647	5.89943	0.00315543	0.955204	0.974562	0.0111905	NS	Other	Other	other localisation	K01824	NA
CRE12.G557900	C-8,7 sterol isomerase	CDI1	0.0218647	5.89943	0.00315543	0.955204	0.974562	0.0111905	NS	Other	Other	other localisation	K01824	NA
CRE12.G507650	Chloroplast DnaJ-like protein 1	CDJ1	0.522339	5.03391	1.40703	0.23555	0.407405	0.389974	NS	Mitochondrion	Chloroplast	other localisation	NA	NA
CRE02.G104500	Chloroplast DnaJ-like protein 4	CDJ4	-1.43214	1.89297	5.99559	0.0143416	0.0558377	1.25307	NS	Mitochondrion	Other	signal peptide	NA	NA
CRE01.G008650	Cyclin-dependent kinase	CDK1	0.56374	6.59661	5.13636	0.0234297	0.0801231	1.09624	NS	Other	Other	other localisation	NA	GO:0004672 GO:0004713 GO:0005524 GO:0006468
CRE10.G465900	Cyclin-dependent kinase	CDKA1	-1.16038	3.91238	18.4196	1.77e-05	0.000255	3.59323	NS	Other	Other	signal peptide	K02206	GO:0004672 GO:0004713 GO:0005524 GO:0006468
CRE10.G465900	Cyclin-dependent kinase	CDKA1	-1.16038	3.91238	18.4196	1.77e-05	0.000255	3.59323	NS	Other	Other	signal peptide	K02206	GO:0004672 GO:0004713 GO:0005524 GO:0006468
CRE10.G465900	Cyclin-dependent kinase	CDKA1	-1.16038	3.91238	18.4196	1.77e-05	0.000255	3.59323	NS	Other	Other	signal peptide	K02206	GO:0004672 GO:0004713 GO:0005524 GO:0006468
CRE10.G465900	Cyclin-dependent kinase	CDKA1	-1.16038	3.91238	18.4196	1.77e-05	0.000255	3.59323	NS	Other	Other	signal peptide	K02206	GO:0004672 GO:0004713 GO:0005524 GO:0006468
CRE08.G372550	plant specific cyclin dependent kinase	CDKB1	0.934573	0.975704	1.32146	0.25033	0.423612	0.373032	NS	Other	Other	other localisation	K07760	GO:0004672 GO:0004713 GO:0005524 GO:0006468
CRE08.G372550	plant specific cyclin dependent kinase	CDKB1	0.934573	0.975704	1.32146	0.25033	0.423612	0.373032	NS	Other	Other	other localisation	K07760	GO:0004672 GO:0004713 GO:0005524 GO:0006468
CRE08.G372550	plant specific cyclin dependent kinase	CDKB1	0.934573	0.975704	1.32146	0.25033	0.423612	0.373032	NS	Other	Other	other localisation	K07760	GO:0004672 GO:0004713 GO:0005524 GO:0006468
CRE08.G385850	Cyclin dependent kinase	CDKC1	-0.484462	4.69792	4.14481	0.0417624	0.12176	0.914496	NS	Other	Other	other localisation	K08819	GO:0004672 GO:0004713 GO:0005524 GO:0006468
CRE08.G385850	Cyclin dependent kinase	CDKC1	-0.484462	4.69792	4.14481	0.0417624	0.12176	0.914496	NS	Other	Other	other localisation	K08819	GO:0004672 GO:0004713 GO:0005524 GO:0006468
CRE08.G385850	Cyclin dependent kinase	CDKC1	-0.484462	4.69792	4.14481	0.0417624	0.12176	0.914496	NS	Other	Other	other localisation	K08819	GO:0004672 GO:0004713 GO:0005524 GO:0006468
CRE08.G385850	Cyclin dependent kinase	CDKC1	-0.484462	4.69792	4.14481	0.0417624	0.12176	0.914496	NS	Other	Other	other localisation	K08819	GO:0004672 GO:0004713 GO:0005524 GO:0006468
CRE08.G385850	Cyclin dependent kinase	CDKC1	-0.484462	4.69792	4.14481	0.0417624	0.12176	0.914496	NS	Other	Other	other localisation	K08819	GO:0004672 GO:0004713 GO:0005524 GO:0006468
CRE08.G385850	Cyclin dependent kinase	CDKC1	-0.484462	4.69792	4.14481	0.0417624	0.12176	0.914496	NS	Other	Other	other localisation	K08819	GO:0004672 GO:0004713 GO:0005524 GO:0006468
CRE09.G388000	CDK activating kinase	CDKD1	-0.926356	1.98423	5.16988	0.0229818	0.0789002	1.10292	NS	Mitochondrion	Other	other localisation	NA	NA
CRE09.G388000	CDK activating kinase	CDKD1	-0.926356	1.98423	5.16988	0.0229818	0.0789002	1.10292	NS	Mitochondrion	Other	other localisation	NA	NA
CRE09.G388000	CDK activating kinase	CDKD1	-0.926356	1.98423	5.16988	0.0229818	0.0789002	1.10292	NS	Mitochondrion	Other	other localisation	NA	NA
CRE09.G388000	CDK activating kinase	CDKD1	-0.926356	1.98423	5.16988	0.0229818	0.0789002	1.10292	NS	Mitochondrion	Other	other localisation	NA	NA
CRE09.G388000	CDK activating kinase	CDKD1	-0.926356	1.98423	5.16988	0.0229818	0.0789002	1.10292	NS	Mitochondrion	Other	other localisation	NA	NA
CRE06.G271100	Cyclin dependent kinase	CDKG1	-1.82544	4.3172	33.2284	8.19e-09	3.32e-07	6.47827	NS	Other	Other	other localisation	K02206	GO:0004672 GO:0004713 GO:0005524 GO:0006468
CRE17.G742250	Cyclin dependent kinase	CDKG2	0.728435	-0.0248269	0.649515	0.420286	0.589584	0.229454	NS	Chloroplast	Mitochondrion	other localisation	NA	NA
CRE07.G355400	Cyclin dependent kinase	CDKH1	-0.392655	3.33319	2.4414	0.118171	0.25301	0.596862	NS	Other	Other	other localisation	K08818	GO:0004672 GO:0004713 GO:0005524 GO:0006468
CRE07.G355400	Cyclin dependent kinase	CDKH1	-0.392655	3.33319	2.4414	0.118171	0.25301	0.596862	NS	Other	Other	other localisation	K08818	GO:0004672 GO:0004713 GO:0005524 GO:0006468
CRE07.G355400	Cyclin dependent kinase	CDKH1	-0.392655	3.33319	2.4414	0.118171	0.25301	0.596862	NS	Other	Other	other localisation	K08818	GO:0004672 GO:0004713 GO:0005524 GO:0006468
CRE07.G355400	Cyclin dependent kinase	CDKH1	-0.392655	3.33319	2.4414	0.118171	0.25301	0.596862	NS	Other	Other	other localisation	K08818	GO:0004672 GO:0004713 GO:0005524 GO:0006468
CRE07.G355400	Cyclin dependent kinase	CDKH1	-0.392655	3.33319	2.4414	0.118171	0.25301	0.596862	NS	Other	Other	other localisation	K08818	GO:0004672 GO:0004713 GO:0005524 GO:0006468
CRE07.G355400	Cyclin dependent kinase	CDKH1	-0.392655	3.33319	2.4414	0.118171	0.25301	0.596862	NS	Other	Other	other localisation	K08818	GO:0004672 GO:0004713 GO:0005524 GO:0006468
CRE07.G355400	Cyclin dependent kinase	CDKH1	-0.392655	3.33319	2.4414	0.118171	0.25301	0.596862	NS	Other	Other	other localisation	K08818	GO:0004672 GO:0004713 GO:0005524 GO:0006468
CRE07.G355400	Cyclin dependent kinase	CDKH1	-0.392655	3.33319	2.4414	0.118171	0.25301	0.596862	NS	Other	Other	other localisation	K08818	GO:0004672 GO:0004713 GO:0005524 GO:0006468
CRE03.G174400	Cysteine dioxygenase, regulated by copper nutrition	CDO1	-0.699453	0.741752	0.760385	0.383208	0.554419	0.256162	NS	Other	Other	other localisation	K00456	GO:0005506 GO:0016702
CRE03.G174400	Cysteine dioxygenase, regulated by copper nutrition	CDO1	-0.699453	0.741752	0.760385	0.383208	0.554419	0.256162	NS	Other	Other	other localisation	K00456	GO:0005506 GO:0016702
CRE03.G163950	Cysteine dioxygenase	CDO2	0.533623	0.688755	0.281377	0.5958	0.736665	0.13273	NS	Mitochondrion	Other	other localisation	NA	NA
CRE03.G144484	Calcium/calmodulin-dependent protein kinase	CDPK10	0.169342	3.22322	0.15283	0.695846	0.812199	0.0903378	NS	Other	Other	signal peptide	K13412	GO:0004672 GO:0004713 GO:0005524 GO:0006468;GO:0004672 GO:0005524 GO:0006468
CRE03.G144484	Calcium/calmodulin-dependent protein kinase	CDPK10	0.169342	3.22322	0.15283	0.695846	0.812199	0.0903378	NS	Other	Other	signal peptide	K13412	GO:0004672 GO:0004713 GO:0005524 GO:0006468;GO:0004672 GO:0005524 GO:0006468
CRE06.G265550	Calcium/calmodulin-dependent protein kinase	CDPK12	0.65737	4.22996	3.07179	0.0796615	0.191414	0.718027	NS	Mitochondrion	Mitochondrion	signal peptide	NA	NA
CRE06.G265550	Calcium/calmodulin-dependent protein kinase	CDPK12	0.65737	4.22996	3.07179	0.0796615	0.191414	0.718027	NS	Mitochondrion	Mitochondrion	signal peptide	NA	NA
CRE06.G265550	Calcium/calmodulin-dependent protein kinase	CDPK12	0.65737	4.22996	3.07179	0.0796615	0.191414	0.718027	NS	Mitochondrion	Mitochondrion	signal peptide	NA	NA
CRE08.G382800	Calcium/calmodulin-dependent protein kinase	CDPK13	-0.088103	5.68944	0.0843094	0.77154	0.862313	0.0643351	NS	Mitochondrion	Chloroplast	other localisation	NA	NA
CRE08.G382800	Calcium/calmodulin-dependent protein kinase	CDPK13	-0.088103	5.68944	0.0843094	0.77154	0.862313	0.0643351	NS	Mitochondrion	Chloroplast	other localisation	NA	NA
CRE08.G382800	Calcium/calmodulin-dependent protein kinase	CDPK13	-0.088103	5.68944	0.0843094	0.77154	0.862313	0.0643351	NS	Mitochondrion	Chloroplast	other localisation	NA	NA
CRE12.G527000	Calcium/calmodulin-dependent protein kinase	CDPK14	0.199635	6.12108	0.664407	0.415008	0.58442	0.233275	NS	Chloroplast	Mitochondrion	other localisation	NA	NA
CRE19.G750597	Calcium/calmodulin-dependent protein kinase	CDPK2	-0.0200797	4.69858	0.00554735	0.940628	0.965659	0.0151764	NS	Other	Other	signal peptide	K13412	GO:0004672 GO:0004713 GO:0005509 GO:0005524 GO:0006468
CRE19.G750597	Calcium/calmodulin-dependent protein kinase	CDPK2	-0.0200797	4.69858	0.00554735	0.940628	0.965659	0.0151764	NS	Other	Other	signal peptide	K13412	GO:0004672 GO:0004713 GO:0005509 GO:0005524 GO:0006468
CRE19.G750597	Calcium/calmodulin-dependent protein kinase	CDPK2	-0.0200797	4.69858	0.00554735	0.940628	0.965659	0.0151764	NS	Other	Other	signal peptide	K13412	GO:0004672 GO:0004713 GO:0005509 GO:0005524 GO:0006468
CRE07.G328900	Calcium/calmodulin-dependent protein kinase	CDPK3	-0.639134	5.86876	6.91953	0.00852592	0.0376139	1.42465	NS	Other	Other	other localisation	K13412	GO:0004672 GO:0004713 GO:0005509 GO:0005515 GO:0005524 GO:0006468;GO:0004672 GO:0004713 GO:0005524 GO:0006468;GO:0005509 GO:0005515
CRE07.G328900	Calcium/calmodulin-dependent protein kinase	CDPK3	-0.639134	5.86876	6.91953	0.00852592	0.0376139	1.42465	NS	Other	Other	other localisation	K13412	GO:0004672 GO:0004713 GO:0005509 GO:0005515 GO:0005524 GO:0006468;GO:0004672 GO:0004713 GO:0005524 GO:0006468;GO:0005509 GO:0005515
CRE07.G328900	Calcium/calmodulin-dependent protein kinase	CDPK3	-0.639134	5.86876	6.91953	0.00852592	0.0376139	1.42465	NS	Other	Other	other localisation	K13412	GO:0004672 GO:0004713 GO:0005509 GO:0005515 GO:0005524 GO:0006468;GO:0004672 GO:0004713 GO:0005524 GO:0006468;GO:0005509 GO:0005515
CRE07.G328900	Calcium/calmodulin-dependent protein kinase	CDPK3	-0.639134	5.86876	6.91953	0.00852592	0.0376139	1.42465	NS	Other	Other	other localisation	K13412	GO:0004672 GO:0004713 GO:0005509 GO:0005515 GO:0005524 GO:0006468;GO:0004672 GO:0004713 GO:0005524 GO:0006468;GO:0005509 GO:0005515
CRE07.G328900	Calcium/calmodulin-dependent protein kinase	CDPK3	-0.639134	5.86876	6.91953	0.00852592	0.0376139	1.42465	NS	Other	Other	other localisation	K13412	GO:0004672 GO:0004713 GO:0005509 GO:0005515 GO:0005524 GO:0006468;GO:0004672 GO:0004713 GO:0005524 GO:0006468;GO:0005509 GO:0005515
CRE07.G328900	Calcium/calmodulin-dependent protein kinase	CDPK3	-0.639134	5.86876	6.91953	0.00852592	0.0376139	1.42465	NS	Other	Other	other localisation	K13412	GO:0004672 GO:0004713 GO:0005509 GO:0005515 GO:0005524 GO:0006468;GO:0004672 GO:0004713 GO:0005524 GO:0006468;GO:0005509 GO:0005515
CRE02.G114750	Calcium/calmodulin-dependent protein kinase	CDPK4	0.0607611	3.42077	0.0551663	0.814306	0.888618	0.0512848	NS	Other	Other	signal peptide	K13412	GO:0004672 GO:0004713 GO:0005509 GO:0005515 GO:0005524 GO:0006468
CRE02.G114750	Calcium/calmodulin-dependent protein kinase	CDPK4	0.0607611	3.42077	0.0551663	0.814306	0.888618	0.0512848	NS	Other	Other	signal peptide	K13412	GO:0004672 GO:0004713 GO:0005509 GO:0005515 GO:0005524 GO:0006468
CRE02.G114750	Calcium/calmodulin-dependent protein kinase	CDPK4	0.0607611	3.42077	0.0551663	0.814306	0.888618	0.0512848	NS	Other	Other	signal peptide	K13412	GO:0004672 GO:0004713 GO:0005509 GO:0005515 GO:0005524 GO:0006468
CRE02.G114750	Calcium/calmodulin-dependent protein kinase	CDPK4	0.0607611	3.42077	0.0551663	0.814306	0.888618	0.0512848	NS	Other	Other	signal peptide	K13412	GO:0004672 GO:0004713 GO:0005509 GO:0005515 GO:0005524 GO:0006468
CRE02.G114750	Calcium/calmodulin-dependent protein kinase	CDPK4	0.0607611	3.42077	0.0551663	0.814306	0.888618	0.0512848	NS	Other	Other	signal peptide	K13412	GO:0004672 GO:0004713 GO:0005509 GO:0005515 GO:0005524 GO:0006468
CRE01.G009500	Calcium/calmodulin-dependent protein kinase	CDPK5	0.205891	4.29947	0.706121	0.400735	0.570805	0.243512	NS	Other	Other	other localisation	K13412	GO:0004672 GO:0004713 GO:0005509 GO:0005524 GO:0006468
CRE01.G009500	Calcium/calmodulin-dependent protein kinase	CDPK5	0.205891	4.29947	0.706121	0.400735	0.570805	0.243512	NS	Other	Other	other localisation	K13412	GO:0004672 GO:0004713 GO:0005509 GO:0005524 GO:0006468
CRE01.G009500	Calcium/calmodulin-dependent protein kinase	CDPK5	0.205891	4.29947	0.706121	0.400735	0.570805	0.243512	NS	Other	Other	other localisation	K13412	GO:0004672 GO:0004713 GO:0005509 GO:0005524 GO:0006468
CRE02.G106650	Calcium/calmodulin-dependent protein kinase	CDPK7	0.779969	5.43508	11.3564	0.000752	0.00560663	2.2513	NS	Other	Mitochondrion	signal peptide	NA	NA
CRE02.G106650	Calcium/calmodulin-dependent protein kinase	CDPK7	0.779969	5.43508	11.3564	0.000752	0.00560663	2.2513	NS	Other	Mitochondrion	signal peptide	NA	NA
CRE02.G106650	Calcium/calmodulin-dependent protein kinase	CDPK7	0.779969	5.43508	11.3564	0.000752	0.00560663	2.2513	NS	Other	Mitochondrion	signal peptide	NA	NA
CRE02.G106650	Calcium/calmodulin-dependent protein kinase	CDPK7	0.779969	5.43508	11.3564	0.000752	0.00560663	2.2513	NS	Other	Mitochondrion	signal peptide	NA	NA
CRE02.G074370	Calcium/calmodulin-dependent protein kinase	CDPK8	1.02429	4.47687	13.4626	0.000243	0.00226676	2.64459	NS	Chloroplast	Other	other localisation	NA	NA
CRE02.G074370	Calcium/calmodulin-dependent protein kinase	CDPK8	1.02429	4.47687	13.4626	0.000243	0.00226676	2.64459	NS	Chloroplast	Other	other localisation	NA	NA
CRE02.G074370	Calcium/calmodulin-dependent protein kinase	CDPK8	1.02429	4.47687	13.4626	0.000243	0.00226676	2.64459	NS	Chloroplast	Other	other localisation	NA	NA
CRE13.G571700	Calcium/calmodulin-dependent protein kinase	CDPK9	0.215067	5.04848	0.851148	0.356228	0.52855	0.276914	NS	Other	Mitochondrion	signal peptide	NA	NA
CRE13.G571700	Calcium/calmodulin-dependent protein kinase	CDPK9	0.215067	5.04848	0.851148	0.356228	0.52855	0.276914	NS	Other	Mitochondrion	signal peptide	NA	NA
CRE03.G163300	DNA replication initiation factor, CDT1-like	CDT1	1.03317	0.0201065	1.09423	0.295536	0.469807	0.328081	NS	Mitochondrion	Other	other localisation	NA	NA
CRE06.G260250	putative proton extrusion protein cemA, chloroplastic	CEM1	0.220443	2.98546	0.483249	0.486954	0.648545	0.18806	NS	Chloroplast	Chloroplast	other localisation	NA	NA
CRECP.G802316	heme-binding protein	cemA	-1.23713	8.09119	9.10003	0.00255605	0.0146842	1.83315	NS	NA	NA	signal peptide	NA	GO:0016020
CRE09.G394732	Centrosomal Protein 131	CEP131	1.79394	1.06745	3.88023	0.0488579	0.13624	0.865697	NS	Mitochondrion	Chloroplast	other localisation	NA	NA
CRE09.G394732	Centrosomal Protein 131	CEP131	1.79394	1.06745	3.88023	0.0488579	0.13624	0.865697	NS	Mitochondrion	Chloroplast	other localisation	NA	NA
CRE12.G487350	Centrosomal Protein 19	CEP19	0.559359	2.11086	1.58581	0.207926	0.374091	0.427023	NS	Other	Other	other localisation	K16801	NA
CRE11.G467620	Centrosomal protein 83	CEP83	0.427349	2.42928	1.89363	0.168793	0.324812	0.488367	NS	Other	Other	other localisation	NA	NA
CRE11.G467620	Centrosomal protein 83	CEP83	0.427349	2.42928	1.89363	0.168793	0.324812	0.488367	NS	Other	Other	other localisation	NA	NA
CRE06.G281250	Cyclopropane fatty acid synthase	CFA1	1.27735	4.7698	5.32808	0.0209845	0.0738963	1.13138	NS	Other	Other	other localisation	NA	GO:0016491
CRE06.G281250	Cyclopropane fatty acid synthase	CFA1	1.27735	4.7698	5.32808	0.0209845	0.0738963	1.13138	NS	Other	Other	other localisation	NA	GO:0016491
CRE06.G281250	Cyclopropane fatty acid synthase	CFA1	1.27735	4.7698	5.32808	0.0209845	0.0738963	1.13138	NS	Other	Other	other localisation	NA	GO:0016491
CRE07.G341600	Chloroplast GrpE nucleotide release factor	CGE1	-0.138343	6.79707	0.312303	0.576271	0.721379	0.141836	NS	Mitochondrion	Chloroplast	signal peptide	NA	NA
CRE07.G341600	Chloroplast GrpE nucleotide release factor	CGE1	-0.138343	6.79707	0.312303	0.576271	0.721379	0.141836	NS	Mitochondrion	Chloroplast	signal peptide	NA	NA
CRE14.G632000	GrpE nucleotide release factor	CGE2	0.672509	3.92259	5.72062	0.0167668	0.0626458	1.20311	NS	Chloroplast	Mitochondrion	signal peptide	NA	NA
CRE14.G632000	GrpE nucleotide release factor	CGE2	0.672509	3.92259	5.72062	0.0167668	0.0626458	1.20311	NS	Chloroplast	Mitochondrion	signal peptide	NA	NA
CRE01.G000300	Esterase/lipase/thioesterase	CGI58	-0.334626	5.65214	1.27877	0.258128	0.431749	0.364769	NS	Mitochondrion	Mitochondrion	other localisation	NA	NA
CRE01.G000300	Esterase/lipase/thioesterase	CGI58	-0.334626	5.65214	1.27877	0.258128	0.431749	0.364769	NS	Mitochondrion	Mitochondrion	other localisation	NA	NA
CRE13.G606600	cGMP-dependent protein kinase	CGK1	-1.01186	2.84391	5.98548	0.0144241	0.0560202	1.25166	NS	Chloroplast	Chloroplast	other localisation	NA	NA
CRE13.G606600	cGMP-dependent protein kinase	CGK1	-1.01186	2.84391	5.98548	0.0144241	0.0560202	1.25166	NS	Chloroplast	Chloroplast	other localisation	NA	NA
CRE13.G606600	cGMP-dependent protein kinase	CGK1	-1.01186	2.84391	5.98548	0.0144241	0.0560202	1.25166	NS	Chloroplast	Chloroplast	other localisation	NA	NA
CRE13.G606600	cGMP-dependent protein kinase	CGK1	-1.01186	2.84391	5.98548	0.0144241	0.0560202	1.25166	NS	Chloroplast	Chloroplast	other localisation	NA	NA
CRE13.G606600	cGMP-dependent protein kinase	CGK1	-1.01186	2.84391	5.98548	0.0144241	0.0560202	1.25166	NS	Chloroplast	Chloroplast	other localisation	NA	NA
CRE13.G606600	cGMP-dependent protein kinase	CGK1	-1.01186	2.84391	5.98548	0.0144241	0.0560202	1.25166	NS	Chloroplast	Chloroplast	other localisation	NA	NA
CRE03.G190150	Conserved in the Green Lineage	CGL1	-0.178285	3.39512	0.384473	0.535219	0.690516	0.160826	NS	Mitochondrion	Chloroplast	other localisation	NA	NA
CRE03.G190150	Conserved in the Green Lineage	CGL1	-0.178285	3.39512	0.384473	0.535219	0.690516	0.160826	NS	Mitochondrion	Chloroplast	other localisation	NA	NA
CRE12.G536500	Conserved in the Green Lineage	CGL10	-0.887134	4.53662	12.6834	0.000369	0.00317335	2.49848	NS	Chloroplast	Chloroplast	other localisation	NA	NA
CRE12.G536500	Conserved in the Green Lineage	CGL10	-0.887134	4.53662	12.6834	0.000369	0.00317335	2.49848	NS	Chloroplast	Chloroplast	other localisation	NA	NA
CRE12.G556150	CAAX amino terminal protease family protein	CGL100	0.731759	2.15777	3.96993	0.0463198	0.131201	0.882062	NS	Mitochondrion	Other	signal peptide	NA	NA
CRE06.G283400	sucrose-phosphatase	CGL101	-0.539968	5.86757	3.03377	0.0815486	0.194996	0.709975	NS	Mitochondrion	Chloroplast	other localisation	NA	NA
CRE06.G283400	sucrose-phosphatase	CGL101	-0.539968	5.86757	3.03377	0.0815486	0.194996	0.709975	NS	Mitochondrion	Chloroplast	other localisation	NA	NA
CRE02.G098200	Conserved in the Green Lineage	CGL103	-0.691875	2.59619	4.38303	0.0362984	0.110517	0.95657	NS	Other	Other	other localisation	NA	GO:0008270
CRE02.G098200	Conserved in the Green Lineage	CGL103	-0.691875	2.59619	4.38303	0.0362984	0.110517	0.95657	NS	Other	Other	other localisation	NA	GO:0008270
CRE04.G225600	mitochondrial glycoprotein family protein	CGL104	-0.0578543	2.74804	0.0260067	0.871884	0.925093	0.0338145	NS	Chloroplast	Chloroplast	other localisation	NA	NA
CRE04.G225600	mitochondrial glycoprotein family protein	CGL104	-0.0578543	2.74804	0.0260067	0.871884	0.925093	0.0338145	NS	Chloroplast	Chloroplast	other localisation	NA	NA
CRE05.G242600	zinc finger GATA transcription factor	CGL106	0.37663	5.20589	0.991326	0.319418	0.492692	0.307425	NS	Secretory_pathway	Mitochondrion	signal peptide	NA	NA
CRE05.G242600	zinc finger GATA transcription factor	CGL106	0.37663	5.20589	0.991326	0.319418	0.492692	0.307425	NS	Secretory_pathway	Mitochondrion	signal peptide	NA	NA
CRE12.G540500	Conserved in the Green Lineage	CGL108	-1.25991	1.37276	3.56709	0.0589355	0.154953	0.8098	NS	Other	Other	signal peptide	NA	GO:0005778 GO:0016559
CRE04.G221200	Conserved in the Green Lineage	CGL109	1.34222	3.07704	11.4169	0.000728	0.00547558	2.26157	NS	Mitochondrion	Other	signal peptide	NA	NA
CRE17.G714900	Conserved in the Green Lineage	CGL11	0.611242	2.29213	2.98082	0.0842565	0.19945	0.700165	NS	Other	Other	other localisation	NA	NA
CRE03.G144284	MATH-domain protein	CGL110	-0.280522	1.8086	0.418116	0.517879	0.67494	0.170735	NS	Other	Other	other localisation	K10523	GO:0005515
CRE03.G174850	lipid-binding START protein	CGL111	0.384338	7.30575	1.66588	0.196811	0.359574	0.444212	NS	Secretory_pathway	Secretory_pathway	signal peptide	NA	NA
CRE03.G174850	lipid-binding START protein	CGL111	0.384338	7.30575	1.66588	0.196811	0.359574	0.444212	NS	Secretory_pathway	Secretory_pathway	signal peptide	NA	NA
CRE03.G174850	lipid-binding START protein	CGL111	0.384338	7.30575	1.66588	0.196811	0.359574	0.444212	NS	Secretory_pathway	Secretory_pathway	signal peptide	NA	NA
CRE03.G174850	lipid-binding START protein	CGL111	0.384338	7.30575	1.66588	0.196811	0.359574	0.444212	NS	Secretory_pathway	Secretory_pathway	signal peptide	NA	NA
CRE13.G566200	possible transcription factor	CGL112	0.0821063	3.15572	0.0736246	0.786131	0.871951	0.0595077	NS	Other	Other	signal peptide	NA	GO:0046872
CRE06.G294000	Dienelactone hydrolase family protein	CGL113	-1.46479	3.99397	28.4492	9.62e-08	2.96e-06	5.52911	NS	Other	Other	other localisation	K01061	GO:0016787
CRE08.G374300	Conserved in the Green Lineage	CGL115	0.117391	1.77508	0.066329	0.796759	0.878707	0.0561561	NS	Other	Other	other localisation	K19323	NA
CRE08.G374300	Conserved in the Green Lineage	CGL115	0.117391	1.77508	0.066329	0.796759	0.878707	0.0561561	NS	Other	Other	other localisation	K19323	NA
CRE08.G374300	Conserved in the Green Lineage	CGL115	0.117391	1.77508	0.066329	0.796759	0.878707	0.0561561	NS	Other	Other	other localisation	K19323	NA
CRE02.G095350	Conserved in the Green Lineage	CGL116	-0.919032	5.20779	9.24129	0.00236618	0.0138822	1.85754	NS	Chloroplast	Secretory_pathway	other localisation	NA	NA
CRE02.G095350	Conserved in the Green Lineage	CGL116	-0.919032	5.20779	9.24129	0.00236618	0.0138822	1.85754	NS	Chloroplast	Secretory_pathway	other localisation	NA	NA
CRE13.G575900	predicted protein	CGL117	-0.0297682	4.1779	0.0116802	0.913936	0.950216	0.0221777	NS	Other	Other	signal peptide	NA	NA
CRE13.G575900	predicted protein	CGL117	-0.0297682	4.1779	0.0116802	0.913936	0.950216	0.0221777	NS	Other	Other	signal peptide	NA	NA
CRE02.G107600	UDP-D-glucuronate kinase	CGL118	-0.961542	2.7214	7.28277	0.00696191	0.0320713	1.49388	NS	Other	Other	signal peptide	K16190	GO:0005524
CRE12.G497400	possible RNA polymerase III subunit	CGL119	0.364342	1.73383	0.446942	0.503791	0.66328	0.178303	NS	Other	Other	signal peptide	NA	GO:0003677 GO:0005666 GO:0006383
CRE06.G269300	Conserved in the Green Lineage 120	CGL120	-0.853419	2.67285	4.93347	0.0263414	0.0873187	1.05889	NS	Secretory_pathway	Secretory_pathway	other localisation	NA	NA
CRE02.G086550	predicted Fe-S-cluster redox enzyme	CGL122	0.346914	2.86553	0.334784	0.562856	0.711125	0.148054	NS	Mitochondrion	Chloroplast	other localisation	NA	NA
CRE02.G086550	predicted Fe-S-cluster redox enzyme	CGL122	0.346914	2.86553	0.334784	0.562856	0.711125	0.148054	NS	Mitochondrion	Chloroplast	other localisation	NA	NA
CRE11.G469450	Conserved in the Green Lineage	CGL124	-1.16087	2.23329	8.59834	0.0033647	0.0181756	1.74051	NS	Other	Other	other localisation	NA	NA
CRE07.G338800	Conserved in the Green Lineage	CGL125	-0.929745	-0.705127	0.731692	0.392335	0.563019	0.249477	NS	Other	Other	other localisation	NA	NA
CRE06.G306800	protein tyrosine kinase	CGL126	1.23696	0.940722	3.6874	0.054825	0.147345	0.831664	NS	Other	Other	signal peptide	K08851	NA
CRE01.G032550	Conserved in the Green Lineage	CGL127	0.730547	0.994447	0.562863	0.453109	0.620155	0.2075	NS	Other	Chloroplast	signal peptide	NA	NA
CRE01.G032550	Conserved in the Green Lineage	CGL127	0.730547	0.994447	0.562863	0.453109	0.620155	0.2075	NS	Other	Chloroplast	signal peptide	NA	NA
CRE01.G032550	Conserved in the Green Lineage	CGL127	0.730547	0.994447	0.562863	0.453109	0.620155	0.2075	NS	Other	Chloroplast	signal peptide	NA	NA
CRE01.G032550	Conserved in the Green Lineage	CGL127	0.730547	0.994447	0.562863	0.453109	0.620155	0.2075	NS	Other	Chloroplast	signal peptide	NA	NA
CRE12.G485750	Conserved in the Green Lineage	CGL128	-0.45262	3.66187	2.53763	0.111161	0.242959	0.614467	NS	Other	Other	other localisation	NA	NA
CRE01.G022600	Conserved in the Green Lineage	CGL13	-0.223488	3.37283	0.616778	0.432247	0.600212	0.221695	NS	Secretory_pathway	Secretory_pathway	other localisation	NA	NA
CRE01.G022600	Conserved in the Green Lineage	CGL13	-0.223488	3.37283	0.616778	0.432247	0.600212	0.221695	NS	Secretory_pathway	Secretory_pathway	other localisation	NA	NA
CRE08.G378650	Conserved in the Green Lineage	CGl131	-1.20502	0.917943	5.42137	0.0198918	0.0710015	1.14873	NS	Mitochondrion	Chloroplast	signal peptide	NA	NA
CRE06.G278171	predicted protein	CGL132	-0.970805	3.52311	5.53228	0.0186687	0.0680084	1.16744	NS	Other	Other	signal peptide	NA	NA
CRE06.G278171	predicted protein	CGL132	-0.970805	3.52311	5.53228	0.0186687	0.0680084	1.16744	NS	Other	Other	signal peptide	NA	NA
CRE06.G278171	predicted protein	CGL132	-0.970805	3.52311	5.53228	0.0186687	0.0680084	1.16744	NS	Other	Other	signal peptide	NA	NA
CRE06.G278171	predicted protein	CGL132	-0.970805	3.52311	5.53228	0.0186687	0.0680084	1.16744	NS	Other	Other	signal peptide	NA	NA
CRE06.G278171	predicted protein	CGL132	-0.970805	3.52311	5.53228	0.0186687	0.0680084	1.16744	NS	Other	Other	signal peptide	NA	NA
CRE06.G278171	predicted protein	CGL132	-0.970805	3.52311	5.53228	0.0186687	0.0680084	1.16744	NS	Other	Other	signal peptide	NA	NA
CRE06.G278171	predicted protein	CGL132	-0.970805	3.52311	5.53228	0.0186687	0.0680084	1.16744	NS	Other	Other	signal peptide	NA	NA
CRE06.G278171	predicted protein	CGL132	-0.970805	3.52311	5.53228	0.0186687	0.0680084	1.16744	NS	Other	Other	signal peptide	NA	NA
CRE17.G729700	Conserved in the Green Lineage	CGL133	0.133338	3.46741	0.278639	0.597595	0.738073	0.131901	NS	Other	Other	signal peptide	NA	NA
CRE02.G084500	possible histone acetyltransferase	CGL134	0.639307	4.39655	5.34648	0.0207641	0.0733501	1.1346	NS	Other	Chloroplast	signal peptide	NA	NA
CRE02.G084500	possible histone acetyltransferase	CGL134	0.639307	4.39655	5.34648	0.0207641	0.0733501	1.1346	NS	Other	Chloroplast	signal peptide	NA	NA
CRE06.G271950	Conserved in the green lineage 135	CGL135	-0.358905	1.02766	0.467547	0.494118	0.654651	0.18399	NS	Mitochondrion	Other	other localisation	NA	NA
CRE01.G000800	Conserved in the Green Lineage	CGL136	0.682882	1.97893	2.47027	0.116018	0.249725	0.602538	NS	Chloroplast	Mitochondrion	other localisation	NA	NA
CRE01.G000800	Conserved in the Green Lineage	CGL136	0.682882	1.97893	2.47027	0.116018	0.249725	0.602538	NS	Chloroplast	Mitochondrion	other localisation	NA	NA
CRE01.G000800	Conserved in the Green Lineage	CGL136	0.682882	1.97893	2.47027	0.116018	0.249725	0.602538	NS	Chloroplast	Mitochondrion	other localisation	NA	NA
CRE01.G000800	Conserved in the Green Lineage	CGL136	0.682882	1.97893	2.47027	0.116018	0.249725	0.602538	NS	Chloroplast	Mitochondrion	other localisation	NA	NA
CRE01.G000800	Conserved in the Green Lineage	CGL136	0.682882	1.97893	2.47027	0.116018	0.249725	0.602538	NS	Chloroplast	Mitochondrion	other localisation	NA	NA
CRE07.G313800	Conserved in the Green Lineage	CGL138	-0.93175	-0.0751798	1.26377	0.26094	0.434743	0.361768	NS	Other	Other	other localisation	NA	NA
CRE16.G679300	Conserved in the Green Lineage	CGL139	-0.42219	4.11202	2.27551	0.131432	0.272836	0.564099	NS	Mitochondrion	Chloroplast	signal peptide	NA	NA
CRE13.G572500	Conserved in the Green Lineage	CGL14	0.904856	1.64929	4.10218	0.042828	0.124131	0.90612	NS	Other	Other	other localisation	K09680	NA
CRE02.G105450	Conserved in the Green Lineage	CGL141	0.373973	2.42472	1.38883	0.238602	0.410743	0.38643	NS	Other	Other	other localisation	NA	NA
CRE02.G105450	Conserved in the Green Lineage	CGL141	0.373973	2.42472	1.38883	0.238602	0.410743	0.38643	NS	Other	Other	other localisation	NA	NA
CRE09.G387550	Conserved in the Green Lineage	CGL142	-0.472721	3.89039	3.80824	0.0510011	0.140523	0.852252	NS	Other	Other	other localisation	NA	GO:0005515
CRE18.G748397	predicted protein	CGL143	-0.419295	3.97007	1.26422	0.260855	0.434736	0.361774	NS	Mitochondrion	Chloroplast	other localisation	NA	NA
CRE18.G748397	predicted protein	CGL143	-0.419295	3.97007	1.26422	0.260855	0.434736	0.361774	NS	Mitochondrion	Chloroplast	other localisation	NA	NA
CRE12.G508300	Conserved in the Green Lineage	CGL144	1.2822	2.14153	5.16221	0.0230835	0.0792147	1.10119	NS	Mitochondrion	Chloroplast	signal peptide	NA	NA
CRE12.G554600	Conserved in the Green Lineage	CGL146	0.777817	1.05168	2.13871	0.143623	0.290661	0.536613	NS	Chloroplast	Chloroplast	signal peptide	NA	NA
CRE10.G465950	Conserved in the Green Lineage	CGL148	-0.560895	2.17161	1.89086	0.169105	0.325233	0.487806	NS	Other	Other	other localisation	K12846	GO:0008380
CRE10.G465950	Conserved in the Green Lineage	CGL148	-0.560895	2.17161	1.89086	0.169105	0.325233	0.487806	NS	Other	Other	other localisation	K12846	GO:0008380
CRE07.G340650	Conserved in the Green Lineage	CGL149	-0.362666	3.92549	2.0821	0.149035	0.298127	0.525599	NS	Secretory_pathway	Secretory_pathway	other localisation	NA	NA
CRE07.G340650	Conserved in the Green Lineage	CGL149	-0.362666	3.92549	2.0821	0.149035	0.298127	0.525599	NS	Secretory_pathway	Secretory_pathway	other localisation	NA	NA
CRE08.G376150	Conserved in the Green Lineage	CGL150	1.5057	1.46552	5.39306	0.020217	0.0718614	1.1435	NS	Other	Other	signal peptide	K17866	GO:0017183 GO:0090560
CRE09.G416500	Conserved in the Green Lineage	CGL151	-0.239802	3.69119	0.542397	0.461441	0.626654	0.202973	NS	Other	Other	other localisation	NA	NA
CRE17.G733950	Conserved in the Green Lineage	CGL152	-0.479808	3.73559	1.17947	0.277464	0.451623	0.345224	NS	Chloroplast	Other	other localisation	NA	NA
CRE09.G401182	predicted protein	CGL153	0.267913	2.58665	0.518457	0.471501	0.635055	0.197188	NS	Other	Secretory_pathway	other localisation	NA	NA
CRE09.G401182	predicted protein	CGL153	0.267913	2.58665	0.518457	0.471501	0.635055	0.197188	NS	Other	Secretory_pathway	other localisation	NA	NA
CRE09.G401182	predicted protein	CGL153	0.267913	2.58665	0.518457	0.471501	0.635055	0.197188	NS	Other	Secretory_pathway	other localisation	NA	NA
CRE12.G516300	Conserved in the Green Lineage	CGL154	-1.50898	4.0363	12.7552	0.000355	0.00308576	2.51064	NS	Secretory_pathway	Chloroplast	other localisation	NA	NA
CRE16.G680800	Conserved in the Green Lineage	CGL155	1.62403	-0.752802	1.97719	0.159687	0.312758	0.504792	NS	Other	Other	other localisation	NA	GO:0005515
CRE10.G429880	DNA binding protein	CGL156	0.295268	4.05629	1.07797	0.299153	0.47293	0.325204	NS	Other	Other	signal peptide	NA	GO:0003677 GO:0004852 GO:0033014;GO:0004852 GO:0033014
CRE10.G429880	DNA binding protein	CGL156	0.295268	4.05629	1.07797	0.299153	0.47293	0.325204	NS	Other	Other	signal peptide	NA	GO:0003677 GO:0004852 GO:0033014;GO:0004852 GO:0033014
CRE10.G429880	DNA binding protein	CGL156	0.295268	4.05629	1.07797	0.299153	0.47293	0.325204	NS	Other	Other	signal peptide	NA	GO:0003677 GO:0004852 GO:0033014;GO:0004852 GO:0033014
CRE10.G429880	DNA binding protein	CGL156	0.295268	4.05629	1.07797	0.299153	0.47293	0.325204	NS	Other	Other	signal peptide	NA	GO:0003677 GO:0004852 GO:0033014;GO:0004852 GO:0033014
CRE14.G614000	Conserved in the Green Lineage	CGL17	-1.10932	3.04966	14.0072	0.000182	0.00179211	2.74664	NS	Mitochondrion	Chloroplast	other localisation	NA	NA
CRE14.G614000	Conserved in the Green Lineage	CGL17	-1.10932	3.04966	14.0072	0.000182	0.00179211	2.74664	NS	Mitochondrion	Chloroplast	other localisation	NA	NA
CRE03.G145567	Conserved in the Green Lineage	CGL18	-1.18523	2.07062	5.90465	0.015101	0.0581043	1.23579	NS	Chloroplast	Chloroplast	signal peptide	NA	NA
CRE12.G521150	DOF type transcription factor	CGL19	1.67617	4.25941	18.1048	2.09e-05	0.000294	3.5315	NS	Other	Other	signal peptide	NA	GO:0003677 GO:0006355
CRE12.G521150	DOF type transcription factor	CGL19	1.67617	4.25941	18.1048	2.09e-05	0.000294	3.5315	NS	Other	Other	signal peptide	NA	GO:0003677 GO:0006355
CRE12.G521150	DOF type transcription factor	CGL19	1.67617	4.25941	18.1048	2.09e-05	0.000294	3.5315	NS	Other	Other	signal peptide	NA	GO:0003677 GO:0006355
CRE12.G521150	DOF type transcription factor	CGL19	1.67617	4.25941	18.1048	2.09e-05	0.000294	3.5315	NS	Other	Other	signal peptide	NA	GO:0003677 GO:0006355
CRE07.G334600	Conserved in the Green Lineage	CGL20	0.639828	4.7547	4.72057	0.0298039	0.0956069	1.01951	NS	Mitochondrion	Chloroplast	signal peptide	NA	NA
CRE07.G334600	Conserved in the Green Lineage	CGL20	0.639828	4.7547	4.72057	0.0298039	0.0956069	1.01951	NS	Mitochondrion	Chloroplast	signal peptide	NA	NA
CRE09.G402950	Conserved in the Green Lineage	CGL21	0.042197	4.59205	0.020349	0.886567	0.934287	0.0295196	NS	Chloroplast	Chloroplast	other localisation	NA	NA
CRE09.G402950	Conserved in the Green Lineage	CGL21	0.042197	4.59205	0.020349	0.886567	0.934287	0.0295196	NS	Chloroplast	Chloroplast	other localisation	NA	NA
CRE09.G402950	Conserved in the Green Lineage	CGL21	0.042197	4.59205	0.020349	0.886567	0.934287	0.0295196	NS	Chloroplast	Chloroplast	other localisation	NA	NA
CRE17.G700300	cdc48-like protein	CGL22	0.162536	2.30314	0.192665	0.660707	0.787237	0.103894	NS	Other	Other	other localisation	NA	GO:0005524 GO:0016887
CRE17.G700300	cdc48-like protein	CGL22	0.162536	2.30314	0.192665	0.660707	0.787237	0.103894	NS	Other	Other	other localisation	NA	GO:0005524 GO:0016887
CRE17.G700300	cdc48-like protein	CGL22	0.162536	2.30314	0.192665	0.660707	0.787237	0.103894	NS	Other	Other	other localisation	NA	GO:0005524 GO:0016887
CRE12.G513300	Conserved in the Green Lineage	CGL23	-0.537142	2.05806	1.69799	0.192551	0.354781	0.45004	NS	Other	Other	signal peptide	NA	NA
CRE03.G194450	Conserved in the Green Lineage	CGL24	1.74641	1.4285	12.0433	0.00052	0.00416816	2.38006	NS	Other	Other	signal peptide	NA	NA
CRE03.G194450	Conserved in the Green Lineage	CGL24	1.74641	1.4285	12.0433	0.00052	0.00416816	2.38006	NS	Other	Other	signal peptide	NA	NA
CRE03.G151700	Conserved in the Green Lineage	CGL26	-0.521875	3.05669	3.46205	0.0627924	0.161793	0.791041	NS	Secretory_pathway	Secretory_pathway	signal peptide	NA	NA
CRE03.G151700	Conserved in the Green Lineage	CGL26	-0.521875	3.05669	3.46205	0.0627924	0.161793	0.791041	NS	Secretory_pathway	Secretory_pathway	signal peptide	NA	NA
CRE13.G579550	Conserved in the Green Lineage	CGL27	0.375752	4.68055	1.30032	0.254154	0.428228	0.368325	NS	Mitochondrion	Chloroplast	other localisation	NA	NA
CRE13.G579550	Conserved in the Green Lineage	CGL27	0.375752	4.68055	1.30032	0.254154	0.428228	0.368325	NS	Mitochondrion	Chloroplast	other localisation	NA	NA
CRE10.G439700	conserved expressed putative RNA binding protein	CGL28	-0.0838701	4.86884	0.0990813	0.752935	0.85057	0.0702899	NS	Other	Other	other localisation	NA	GO:0003676 GO:0003723
CRE10.G439700	conserved expressed putative RNA binding protein	CGL28	-0.0838701	4.86884	0.0990813	0.752935	0.85057	0.0702899	NS	Other	Other	other localisation	NA	GO:0003676 GO:0003723
CRE10.G439700	conserved expressed putative RNA binding protein	CGL28	-0.0838701	4.86884	0.0990813	0.752935	0.85057	0.0702899	NS	Other	Other	other localisation	NA	GO:0003676 GO:0003723
CRE05.G245102	Conserved in the Green Lineage	CGL3	-0.114395	2.56862	0.0957504	0.75699	0.85326	0.0689184	NS	Mitochondrion	Chloroplast	signal peptide	NA	NA
CRE03.G198950	Conserved in the Green Lineage	CGL30	-1.07862	3.00779	6.27646	0.0122352	0.0495356	1.30508	NS	Chloroplast	Chloroplast	other localisation	NA	NA
CRE07.G314450	conserved methyltransferase of unknown function	CGL33B	1.24202	2.33118	9.7272	0.00181561	0.0112695	1.94809	NS	Mitochondrion	Chloroplast	other localisation	NA	NA
CRE07.G314450	conserved methyltransferase of unknown function	CGL33B	1.24202	2.33118	9.7272	0.00181561	0.0112695	1.94809	NS	Mitochondrion	Chloroplast	other localisation	NA	NA
CRE07.G314450	conserved methyltransferase of unknown function	CGL33B	1.24202	2.33118	9.7272	0.00181561	0.0112695	1.94809	NS	Mitochondrion	Chloroplast	other localisation	NA	NA
CRE09.G387000	Conserved in the Green Lineage	CGL34	-0.0613832	6.88177	0.050219	0.822683	0.893956	0.0486838	NS	Mitochondrion	Chloroplast	signal peptide	NA	NA
CRE03.G162250	Conserved in the Green Lineage	CGL35	1.47203	0.137286	4.57224	0.0324941	0.102073	0.991088	NS	Other	Other	other localisation	K02830	GO:0000077
CRE10.G464650	Conserved in the Green Lineage	CGL36	-0.976475	3.63682	9.7176	0.00182512	0.0113152	1.94634	NS	Chloroplast	Chloroplast	signal peptide	NA	NA
CRE16.G659850	conserved protein related to shikimate kinase	CGL37	0.386603	2.44167	1.12334	0.2892	0.46326	0.334175	NS	Chloroplast	Chloroplast	signal peptide	NA	NA
CRE09.G392700	Conserved in the Green Lineage	CGL39	0.121536	0.0140266	0.0249834	0.874408	0.926748	0.0330383	NS	Other	Other	other localisation	NA	NA
CRE16.G692650	Conserved in the Green Lineage	CGL4	-0.825694	3.04418	5.8916	0.0152133	0.0583935	1.23364	NS	Mitochondrion	Mitochondrion	signal peptide	NA	NA
CRE04.G212500	Conserved in the Green Lineage	CGL42	-0.168378	3.10028	0.264986	0.606715	0.745419	0.1276	NS	Mitochondrion	Chloroplast	other localisation	NA	NA
CRE04.G212500	Conserved in the Green Lineage	CGL42	-0.168378	3.10028	0.264986	0.606715	0.745419	0.1276	NS	Mitochondrion	Chloroplast	other localisation	NA	NA
CRE04.G212500	Conserved in the Green Lineage	CGL42	-0.168378	3.10028	0.264986	0.606715	0.745419	0.1276	NS	Mitochondrion	Chloroplast	other localisation	NA	NA
CRE12.G532600	RabGAP/TBC Domain Protein	CGL44	-0.948752	3.07167	9.05061	0.00262607	0.0150043	1.82378	NS	Mitochondrion	Chloroplast	other localisation	NA	NA
CRE06.G305050	expressed protein Conserved in the Green Lineage	CGL45	-0.376428	2.3757	1.29408	0.255298	0.429022	0.367521	NS	Other	Chloroplast	other localisation	NA	NA
CRE06.G305050	expressed protein Conserved in the Green Lineage	CGL45	-0.376428	2.3757	1.29408	0.255298	0.429022	0.367521	NS	Other	Chloroplast	other localisation	NA	NA
CRE06.G278212	Conserved in the Green Lineage	CGL46	1.49305	1.0321	4.33874	0.0372545	0.112514	0.948793	NS	Other	Other	signal peptide	NA	NA
CRE06.G278212	Conserved in the Green Lineage	CGL46	1.49305	1.0321	4.33874	0.0372545	0.112514	0.948793	NS	Other	Other	signal peptide	NA	NA
CRE06.G278212	Conserved in the Green Lineage	CGL46	1.49305	1.0321	4.33874	0.0372545	0.112514	0.948793	NS	Other	Other	signal peptide	NA	NA
CRE06.G278212	Conserved in the Green Lineage	CGL46	1.49305	1.0321	4.33874	0.0372545	0.112514	0.948793	NS	Other	Other	signal peptide	NA	NA
CRE01.G021200	conserved protein with F-box domain	CGL47	1.2265	-0.208612	2.40245	0.121145	0.257348	0.589479	NS	Other	Other	other localisation	NA	GO:0005515 GO:0050825
CRE01.G039850	conserved protein related to lysine decarboxylase domain	CGL48	0.501259	2.28455	1.01098	0.314668	0.488336	0.311281	NS	Other	Other	other localisation	NA	NA
CRE12.G487850	ARF/SAR superfamily small monomeric GTP binding protein	CGL49	0.109805	3.18734	0.150855	0.69772	0.813843	0.0894596	NS	Mitochondrion	Other	other localisation	NA	NA
CRE16.G661150	Conserved in the Green Lineage	CGL5	-1.58681	3.64244	32.4844	1.2e-08	4.66e-07	6.33175	NS	Mitochondrion	Chloroplast	other localisation	NA	NA
CRE10.G445100	Conserved in the Green Lineage	CGL50	0.0964541	1.09377	0.0297669	0.86302	0.919881	0.0362685	NS	Chloroplast	Chloroplast	other localisation	NA	NA
CRE10.G445100	Conserved in the Green Lineage	CGL50	0.0964541	1.09377	0.0297669	0.86302	0.919881	0.0362685	NS	Chloroplast	Chloroplast	other localisation	NA	NA
CRE16.G663800	Conserved in the Green Lineage	CGL51	-1.47328	5.47367	34.0255	5.44e-09	2.36e-07	6.62731	NS	Chloroplast	Chloroplast	signal peptide	NA	NA
CRE12.G536800	Conserved in the Green Lineage	CGL52	-0.836387	4.56669	8.54451	0.00346565	0.0186188	1.73005	NS	Mitochondrion	Chloroplast	signal peptide	NA	NA
CRE01.G048350	conserved protein with glycosyl hydrolase family 5 domain	CGL53	0.609673	-0.833684	0.255381	0.613311	0.750827	0.12446	NS	Secretory_pathway	Other	signal peptide	NA	NA
CRE01.G048350	conserved protein with glycosyl hydrolase family 5 domain	CGL53	0.609673	-0.833684	0.255381	0.613311	0.750827	0.12446	NS	Secretory_pathway	Other	signal peptide	NA	NA
CRE06.G249650	conserved protein related to cleavage and polyadenylation factor 6	CGL55	0.684168	2.47439	4.32567	0.0375416	0.112969	0.94704	NS	Other	Other	other localisation	NA	NA
CRE06.G249650	conserved protein related to cleavage and polyadenylation factor 6	CGL55	0.684168	2.47439	4.32567	0.0375416	0.112969	0.94704	NS	Other	Other	other localisation	NA	NA
CRE06.G249650	conserved protein related to cleavage and polyadenylation factor 6	CGL55	0.684168	2.47439	4.32567	0.0375416	0.112969	0.94704	NS	Other	Other	other localisation	NA	NA
CRE06.G249650	conserved protein related to cleavage and polyadenylation factor 6	CGL55	0.684168	2.47439	4.32567	0.0375416	0.112969	0.94704	NS	Other	Other	other localisation	NA	NA
CRE06.G249650	conserved protein related to cleavage and polyadenylation factor 6	CGL55	0.684168	2.47439	4.32567	0.0375416	0.112969	0.94704	NS	Other	Other	other localisation	NA	NA
CRE05.G247450	Putative rhodanese-like protein	CGL56	0.44458	4.40565	1.33472	0.247967	0.421017	0.3757	NS	Mitochondrion	Chloroplast	signal peptide	NA	NA
CRE05.G247450	Putative rhodanese-like protein	CGL56	0.44458	4.40565	1.33472	0.247967	0.421017	0.3757	NS	Mitochondrion	Chloroplast	signal peptide	NA	NA
CRE05.G247450	Putative rhodanese-like protein	CGL56	0.44458	4.40565	1.33472	0.247967	0.421017	0.3757	NS	Mitochondrion	Chloroplast	signal peptide	NA	NA
CRE03.G148250	Conserved in the Green Lineage	CGL58	0.834449	5.68724	12.1688	0.000486	0.00395091	2.4033	NS	Other	Other	other localisation	NA	NA
CRE03.G148250	Conserved in the Green Lineage	CGL58	0.834449	5.68724	12.1688	0.000486	0.00395091	2.4033	NS	Other	Other	other localisation	NA	NA
CRE03.G148250	Conserved in the Green Lineage	CGL58	0.834449	5.68724	12.1688	0.000486	0.00395091	2.4033	NS	Other	Other	other localisation	NA	NA
CRE10.G419700	Conserved in the Green Lineage	CGL6	0.0788753	2.15208	0.0483076	0.826035	0.896361	0.047517	NS	Other	Secretory_pathway	other localisation	NA	NA
CRE10.G444800	Conserved in the Green Lineage	CGL63	-0.429483	4.47728	2.28423	0.130695	0.271691	0.565925	NS	Other	Other	signal peptide	NA	NA
CRE10.G444800	Conserved in the Green Lineage	CGL63	-0.429483	4.47728	2.28423	0.130695	0.271691	0.565925	NS	Other	Other	signal peptide	NA	NA
CRE07.G318350	Conserved in the Green Lineage	CGL64	0.273221	5.55097	0.997012	0.318035	0.491525	0.308454	NS	Other	Other	signal peptide	NA	NA
CRE09.G390467	Conserved in the Green Lineage	CGL66	-0.507021	4.78566	3.70512	0.0542456	0.146288	0.834793	NS	Other	Other	other localisation	NA	GO:0022857 GO:0055085
CRE09.G390467	Conserved in the Green Lineage	CGL66	-0.507021	4.78566	3.70512	0.0542456	0.146288	0.834793	NS	Other	Other	other localisation	NA	GO:0022857 GO:0055085
CRE09.G390467	Conserved in the Green Lineage	CGL66	-0.507021	4.78566	3.70512	0.0542456	0.146288	0.834793	NS	Other	Other	other localisation	NA	GO:0022857 GO:0055085
CRE09.G390467	Conserved in the Green Lineage	CGL66	-0.507021	4.78566	3.70512	0.0542456	0.146288	0.834793	NS	Other	Other	other localisation	NA	GO:0022857 GO:0055085
CRE09.G390467	Conserved in the Green Lineage	CGL66	-0.507021	4.78566	3.70512	0.0542456	0.146288	0.834793	NS	Other	Other	other localisation	NA	GO:0022857 GO:0055085
CRE09.G390467	Conserved in the Green Lineage	CGL66	-0.507021	4.78566	3.70512	0.0542456	0.146288	0.834793	NS	Other	Other	other localisation	NA	GO:0022857 GO:0055085
CRE09.G390467	Conserved in the Green Lineage	CGL66	-0.507021	4.78566	3.70512	0.0542456	0.146288	0.834793	NS	Other	Other	other localisation	NA	GO:0022857 GO:0055085
CRE09.G390467	Conserved in the Green Lineage	CGL66	-0.507021	4.78566	3.70512	0.0542456	0.146288	0.834793	NS	Other	Other	other localisation	NA	GO:0022857 GO:0055085
CRE16.G683750	Mpv17/PMP22 family protein with unknown function	CGL67	0.658921	3.67799	4.3926	0.0360952	0.110053	0.958397	NS	Mitochondrion	Chloroplast	other localisation	NA	NA
CRE02.G106350	Acid phosphatase/vanadium-dependent haloperoxidase related, DUF212	CGL68	-0.158335	1.67662	0.12581	0.722817	0.831168	0.0803113	NS	Other	Other	other localisation	K09775	NA
CRE06.G275150	conserved protein with lipase motif	CGL69	-0.3707	4.87717	2.17562	0.140213	0.285708	0.544078	NS	Chloroplast	Chloroplast	other localisation	NA	NA
CRE11.G479950	Conserved in the Green Lineage	CGL7	-0.232056	1.51356	0.242966	0.622072	0.757839	0.120423	NS	Other	Secretory_pathway	other localisation	NA	NA
CRE06.G252350	Conserved in the Green Lineage	CGL70	0.117641	2.96275	0.107148	0.743414	0.845036	0.073125	NS	Other	Chloroplast	signal peptide	NA	NA
CRE10.G428900	Conserved in the Green Lineage	CGL72	0.570415	2.33967	1.63579	0.200905	0.365136	0.437546	NS	Mitochondrion	Chloroplast	signal peptide	NA	NA
CRE12.G510850	expressed protein Conserved in the Green Lineage	CGL73	0.611356	5.42748	3.22066	0.0727141	0.180049	0.744609	NS	Mitochondrion	Chloroplast	signal peptide	NA	NA
CRE12.G554103	conserved expressed TPR repeat protein	CGL74	0.646425	4.62672	4.87643	0.0272258	0.0896011	1.04769	NS	Mitochondrion	Mitochondrion	other localisation	NA	NA
CRE12.G554103	conserved expressed TPR repeat protein	CGL74	0.646425	4.62672	4.87643	0.0272258	0.0896011	1.04769	NS	Mitochondrion	Mitochondrion	other localisation	NA	NA
CRE07.G337516	Conserved in the green lineage 75	CGL75	-0.417736	2.44352	1.17448	0.278483	0.452479	0.344402	NS	Mitochondrion	Chloroplast	signal peptide	NA	NA
CRE07.G337516	Conserved in the green lineage 75	CGL75	-0.417736	2.44352	1.17448	0.278483	0.452479	0.344402	NS	Mitochondrion	Chloroplast	signal peptide	NA	NA
CRE03.G195200	Conserved in the Green Lineage	CGL76	-0.112382	2.36919	0.0576728	0.810213	0.886711	0.0522181	NS	Mitochondrion	Chloroplast	other localisation	NA	NA
CRE12.G552850	Conserved in the Green Lineage	CGL77	0.633624	2.41555	3.1855	0.0742943	0.182729	0.738192	NS	Chloroplast	Mitochondrion	other localisation	NA	NA
CRE12.G552850	Conserved in the Green Lineage	CGL77	0.633624	2.41555	3.1855	0.0742943	0.182729	0.738192	NS	Chloroplast	Mitochondrion	other localisation	NA	NA
CRE07.G331800	conserved protein with carbohydrate kinase motif	CGL79	-0.895152	1.83143	1.91919	0.165946	0.32131	0.493076	NS	Chloroplast	Chloroplast	other localisation	NA	NA
CRE02.G111650	SPX containing protein	CGL8	0.370801	3.29701	1.78549	0.181477	0.340764	0.467546	NS	Other	Other	other localisation	NA	NA
CRE02.G111650	SPX containing protein	CGL8	0.370801	3.29701	1.78549	0.181477	0.340764	0.467546	NS	Other	Other	other localisation	NA	NA
CRE02.G108200	Conserved in the Green Lineage	CGL80	1.33956	2.27183	14.1422	0.00017	0.00169237	2.7715	NS	Chloroplast	Chloroplast	other localisation	NA	NA
CRE02.G108200	Conserved in the Green Lineage	CGL80	1.33956	2.27183	14.1422	0.00017	0.00169237	2.7715	NS	Chloroplast	Chloroplast	other localisation	NA	NA
CRE06.G264550	Conserved in the Green Lineage	CGL81	0.0603774	3.35893	0.0415265	0.838525	0.904924	0.0433878	NS	Mitochondrion	Chloroplast	signal peptide	NA	NA
CRE06.G264550	Conserved in the Green Lineage	CGL81	0.0603774	3.35893	0.0415265	0.838525	0.904924	0.0433878	NS	Mitochondrion	Chloroplast	signal peptide	NA	NA
CRE12.G494000	Conserved, expressed protein with meprin and TRAF homology domain	CGL82	0.301365	4.14639	1.13351	0.287027	0.461077	0.336226	NS	Other	Other	other localisation	NA	GO:0005515
CRE12.G494000	Conserved, expressed protein with meprin and TRAF homology domain	CGL82	0.301365	4.14639	1.13351	0.287027	0.461077	0.336226	NS	Other	Other	other localisation	NA	GO:0005515
CRE12.G494000	Conserved, expressed protein with meprin and TRAF homology domain	CGL82	0.301365	4.14639	1.13351	0.287027	0.461077	0.336226	NS	Other	Other	other localisation	NA	GO:0005515
CRE12.G530100	Conserved in the Green Lineage	CGL83	1.2008	4.51523	23.854	1.04e-06	2.33e-05	4.63186	NS	Mitochondrion	Chloroplast	other localisation	NA	NA
CRE12.G530100	Conserved in the Green Lineage	CGL83	1.2008	4.51523	23.854	1.04e-06	2.33e-05	4.63186	NS	Mitochondrion	Chloroplast	other localisation	NA	NA
CRE04.G224300	Conserved in the Green Lineage	CGL84	-0.694837	3.11732	3.00663	0.0829244	0.197416	0.704618	NS	Secretory_pathway	Secretory_pathway	other localisation	NA	NA
CRE12.G534450	forkhead-associated domain-containing protein	CGL86	-1.04366	4.74114	11.3673	0.000748	0.00558444	2.25302	NS	Mitochondrion	Chloroplast	signal peptide	NA	NA
CRE14.G613450	Conserved in the Green Lineage	CGL87	0.15652	2.79325	0.20057	0.654261	0.782103	0.106736	NS	Mitochondrion	Secretory_pathway	other localisation	NA	NA
CRE09.G412803	predicted protein	CGL88	-0.617884	4.95727	6.4038	0.0113876	0.0468758	1.32905	NS	Secretory_pathway	Secretory_pathway	other localisation	NA	NA
CRE09.G412803	predicted protein	CGL88	-0.617884	4.95727	6.4038	0.0113876	0.0468758	1.32905	NS	Secretory_pathway	Secretory_pathway	other localisation	NA	NA
CRE11.G467631	Zinc carboxypeptidase; Conserved in green lineage	CGL90	0.0443972	3.46782	0.0253652	0.87346	0.92618	0.0333047	NS	Mitochondrion	Secretory_pathway	signal peptide	NA	NA
CRE11.G467631	Zinc carboxypeptidase; Conserved in green lineage	CGL90	0.0443972	3.46782	0.0253652	0.87346	0.92618	0.0333047	NS	Mitochondrion	Secretory_pathway	signal peptide	NA	NA
CRE01.G015500	Conserved in the Green Lineage	CGL91	-1.13583	3.53305	14.3265	0.000154	0.00155873	2.80723	NS	Other	Other	signal peptide	NA	NA
CRE01.G015500	Conserved in the Green Lineage	CGL91	-1.13583	3.53305	14.3265	0.000154	0.00155873	2.80723	NS	Other	Other	signal peptide	NA	NA
CRE03.G208721	predicted protein	CGL92	0.997194	4.47653	11.4957	0.000698	0.00530199	2.27556	NS	Mitochondrion	Mitochondrion	other localisation	NA	NA
CRE01.G061077	predicted protein	CGL93	-0.749299	7.30015	7.28467	0.00695456	0.0320467	1.49422	NS	Chloroplast	Chloroplast	other localisation	NA	NA
CRE01.G061077	predicted protein	CGL93	-0.749299	7.30015	7.28467	0.00695456	0.0320467	1.49422	NS	Chloroplast	Chloroplast	other localisation	NA	NA
CRE13.G604750	zinc finger family protein	CGL94	0.139686	5.61112	0.226808	0.633901	0.766984	0.115214	NS	Other	Other	other localisation	NA	NA
CRE13.G604750	zinc finger family protein	CGL94	0.139686	5.61112	0.226808	0.633901	0.766984	0.115214	NS	Other	Other	other localisation	NA	NA
CRE12.G541777	SET domain-containing protein	CGL95	0.708457	3.73912	4.27244	0.0387354	0.11548	0.937494	NS	Mitochondrion	Mitochondrion	other localisation	NA	NA
CRE12.G541777	SET domain-containing protein	CGL95	0.708457	3.73912	4.27244	0.0387354	0.11548	0.937494	NS	Mitochondrion	Mitochondrion	other localisation	NA	NA
CRE17.G726650	Conserved in the Green Lineage	CGL96	-0.030583	1.99996	0.00277241	0.958008	0.976305	0.0104146	NS	Mitochondrion	Chloroplast	other localisation	NA	NA
CRE02.G080250	Conserved in the green lineage 97	CGL97	0.0627944	5.81102	0.0508787	0.821541	0.893209	0.0490469	NS	Mitochondrion	Chloroplast	signal peptide	NA	NA
CRE12.G507950	possible permease	CGL98	-0.285433	3.86624	1.08359	0.297897	0.471892	0.326157	NS	Mitochondrion	Mitochondrion	other localisation	NA	NA
CRE12.G507950	possible permease	CGL98	-0.285433	3.86624	1.08359	0.297897	0.471892	0.326157	NS	Mitochondrion	Mitochondrion	other localisation	NA	NA
CRE12.G507950	possible permease	CGL98	-0.285433	3.86624	1.08359	0.297897	0.471892	0.326157	NS	Mitochondrion	Mitochondrion	other localisation	NA	NA
CRE12.G507950	possible permease	CGL98	-0.285433	3.86624	1.08359	0.297897	0.471892	0.326157	NS	Mitochondrion	Mitochondrion	other localisation	NA	NA
CRE16.G687550	similar to Cobalt ABC transporter	CGL99	0.394038	2.14259	0.58808	0.443162	0.610361	0.214413	NS	Chloroplast	Chloroplast	other localisation	NA	NA
CRE06.G273050	Conserved in the Green Lineage and Diatoms	CGLD10	0.27542	2.93891	0.810959	0.367837	0.539268	0.268196	NS	Chloroplast	Chloroplast	other localisation	NA	NA
CRE01.G031650	Conserved in the Green Lineage and Diatoms	CGLD12	0.756495	4.39705	6.03723	0.0140072	0.054875	1.26063	NS	Other	Chloroplast	signal peptide	NA	NA
CRE01.G031650	Conserved in the Green Lineage and Diatoms	CGLD12	0.756495	4.39705	6.03723	0.0140072	0.054875	1.26063	NS	Other	Chloroplast	signal peptide	NA	NA
CRE01.G031650	Conserved in the Green Lineage and Diatoms	CGLD12	0.756495	4.39705	6.03723	0.0140072	0.054875	1.26063	NS	Other	Chloroplast	signal peptide	NA	NA
CRE03.G181250	conserved protein related to nucleoside diphosphate sugar epimerase	CGLD13	-1.87515	2.85845	43.2744	4.76e-11	3.88e-09	8.41112	NS	Mitochondrion	Chloroplast	other localisation	NA	NA
CRE03.G151200	Conserved in the Green Lineage and Diatoms	CGLD16	-1.34899	6.41536	32.2837	1.33e-08	5.11e-07	6.29116	NS	Chloroplast	Chloroplast	signal peptide	NA	NA
CRE12.G514950	Conserved in the Green Lineage and Diatoms	CGLD17	0.471341	3.27733	2.39699	0.121569	0.25804	0.588314	NS	Chloroplast	Mitochondrion	signal peptide	NA	NA
CRE14.G629000	Conserved in the Green Lineage and Diatoms 19	CGLD19	-0.85834	5.20987	7.8016	0.00522001	0.0255498	1.59261	NS	Mitochondrion	Chloroplast	signal peptide	NA	NA
CRE14.G629000	Conserved in the Green Lineage and Diatoms 19	CGLD19	-0.85834	5.20987	7.8016	0.00522001	0.0255498	1.59261	NS	Mitochondrion	Chloroplast	signal peptide	NA	NA
CRE14.G629000	Conserved in the Green Lineage and Diatoms 19	CGLD19	-0.85834	5.20987	7.8016	0.00522001	0.0255498	1.59261	NS	Mitochondrion	Chloroplast	signal peptide	NA	NA
CRE14.G629000	Conserved in the Green Lineage and Diatoms 19	CGLD19	-0.85834	5.20987	7.8016	0.00522001	0.0255498	1.59261	NS	Mitochondrion	Chloroplast	signal peptide	NA	NA
CRE14.G629000	Conserved in the Green Lineage and Diatoms 19	CGLD19	-0.85834	5.20987	7.8016	0.00522001	0.0255498	1.59261	NS	Mitochondrion	Chloroplast	signal peptide	NA	NA
CRE14.G629000	Conserved in the Green Lineage and Diatoms 19	CGLD19	-0.85834	5.20987	7.8016	0.00522001	0.0255498	1.59261	NS	Mitochondrion	Chloroplast	signal peptide	NA	NA
CRE01.G037350	Thioesterase family protein	CGLD2	-0.523798	2.76528	2.40401	0.121025	0.257228	0.589682	NS	Mitochondrion	Mitochondrion	other localisation	NA	NA
CRE01.G037350	Thioesterase family protein	CGLD2	-0.523798	2.76528	2.40401	0.121025	0.257228	0.589682	NS	Mitochondrion	Mitochondrion	other localisation	NA	NA
CRE05.G234750	Conserved in the Green Lineage and Diatoms	CGLD25	-0.579576	4.27592	6.22314	0.0126091	0.0507363	1.29468	NS	Chloroplast	Mitochondrion	signal peptide	NA	NA
CRE02.G144850	Conserved in the Green Lineage and Diatoms	CGLD26	0.34526	2.45964	0.83141	0.361865	0.533794	0.272626	NS	Mitochondrion	Chloroplast	other localisation	NA	NA
CRE05.G237050	Conserved in the Green Lineage and Diatoms	CGLD27	-0.900049	2.47213	5.29762	0.0213546	0.0747982	1.12611	NS	Mitochondrion	Chloroplast	signal peptide	NA	NA
CRE06.G255300	Conserved in the Green Lineage and Diatoms	CGLD28	0.000334	2.14236	9.19e-07	0.999235	1	0	NS	Mitochondrion	Chloroplast	other localisation	NA	NA
CRE06.G255300	Conserved in the Green Lineage and Diatoms	CGLD28	0.000334	2.14236	9.19e-07	0.999235	1	0	NS	Mitochondrion	Chloroplast	other localisation	NA	NA
CRE03.G166650	conserved protein with DEAD/DEAH box helicase domain and proline rich domain	CGLD3	0.844583	2.47197	1.80318	0.179328	0.337898	0.471214	NS	Mitochondrion	Chloroplast	signal peptide	NA	NA
CRE17.G742700	SET domain containing protein, putative histone methyltransferase	CGLD30	0.463761	4.10135	3.54391	0.0597646	0.15638	0.805818	NS	Other	Secretory_pathway	signal peptide	NA	NA
CRE17.G742700	SET domain containing protein, putative histone methyltransferase	CGLD30	0.463761	4.10135	3.54391	0.0597646	0.15638	0.805818	NS	Other	Secretory_pathway	signal peptide	NA	NA
CRE03.G191950	RimM-like protein	CGLD31	0.721911	2.16622	1.716	0.190208	0.352275	0.453119	NS	Chloroplast	Mitochondrion	signal peptide	NA	NA
CRE12.G555400	Conserved in the Green Lineage and Diatoms	CGLD32	-0.601078	3.10156	4.08951	0.0431503	0.124721	0.904062	NS	Chloroplast	Chloroplast	other localisation	NA	NA
CRE12.G555400	Conserved in the Green Lineage and Diatoms	CGLD32	-0.601078	3.10156	4.08951	0.0431503	0.124721	0.904062	NS	Chloroplast	Chloroplast	other localisation	NA	NA
CRE05.G238950	Conserved in the Green Lineage and Diatoms	CGLD33	0.620876	2.46298	2.28404	0.130711	0.271691	0.565925	NS	Chloroplast	Other	other localisation	NA	NA
CRE07.G318200	histone methyltransferase	CGLD34	-0.346777	0.936853	0.283741	0.59426	0.735539	0.133394	NS	Other	Other	other localisation	NA	GO:0005515
CRE01.G013150	Conserved in the Green Lineage and Diatoms	CGLD35	-0.89914	1.50226	3.47235	0.0624027	0.161104	0.792894	NS	Mitochondrion	Chloroplast	other localisation	NA	NA
CRE16.G673550	5-methyl thioribose kinase-related protein	CGLD36	0.159892	4.92411	0.206004	0.649918	0.778557	0.10871	NS	Other	Other	other localisation	K00899	GO:0044237
CRE16.G673550	5-methyl thioribose kinase-related protein	CGLD36	0.159892	4.92411	0.206004	0.649918	0.778557	0.10871	NS	Other	Other	other localisation	K00899	GO:0044237
CRE16.G673550	5-methyl thioribose kinase-related protein	CGLD36	0.159892	4.92411	0.206004	0.649918	0.778557	0.10871	NS	Other	Other	other localisation	K00899	GO:0044237
CRE16.G673550	5-methyl thioribose kinase-related protein	CGLD36	0.159892	4.92411	0.206004	0.649918	0.778557	0.10871	NS	Other	Other	other localisation	K00899	GO:0044237
CRE16.G673550	5-methyl thioribose kinase-related protein	CGLD36	0.159892	4.92411	0.206004	0.649918	0.778557	0.10871	NS	Other	Other	other localisation	K00899	GO:0044237
CRE16.G673550	5-methyl thioribose kinase-related protein	CGLD36	0.159892	4.92411	0.206004	0.649918	0.778557	0.10871	NS	Other	Other	other localisation	K00899	GO:0044237
CRE09.G392350	glycine-rich RNA-binding protein	CGLD37	-1.35277	9.84153	21.5244	3.49e-06	6.57e-05	4.18267	NS	Other	Other	signal peptide	NA	GO:0003676 GO:0003723
CRE09.G392350	glycine-rich RNA-binding protein	CGLD37	-1.35277	9.84153	21.5244	3.49e-06	6.57e-05	4.18267	NS	Other	Other	signal peptide	NA	GO:0003676 GO:0003723
CRE13.G562750	Conserved in the Green Lineage and Diatoms	CGLD38	-0.33176	4.10902	1.08534	0.297506	0.471511	0.326508	NS	Mitochondrion	Chloroplast	signal peptide	NA	NA
CRE06.G283000	Conserved in the Green Lineage and Diatoms	CGLD39	0.371553	0.102914	0.0880493	0.766672	0.858884	0.0660654	NS	Mitochondrion	Mitochondrion	other localisation	NA	NA
CRE13.G580300	Conserved in the Green Lineage and Diatoms	CGLD4	-0.0172567	1.82966	0.00119538	0.972419	0.984997	0.00656518	NS	Other	Other	other localisation	K12608	GO:0005524 GO:0016887
CRE07.G353500	ethylene response element DNA-binding domain containing protein	CGLD5A	1.39002	2.55131	6.99409	0.00817792	0.0364155	1.43871	NS	Other	Mitochondrion	other localisation	NA	NA
CRE07.G353500	ethylene response element DNA-binding domain containing protein	CGLD5A	1.39002	2.55131	6.99409	0.00817792	0.0364155	1.43871	NS	Other	Mitochondrion	other localisation	NA	NA
CRE16.G674890	AP2-domain transcription factor	CGLD5B	1.2086	4.68692	25.2001	5.17e-07	1.28e-05	4.89378	NS	Other	Secretory_pathway	signal peptide	NA	NA
CRE16.G674890	AP2-domain transcription factor	CGLD5B	1.2086	4.68692	25.2001	5.17e-07	1.28e-05	4.89378	NS	Other	Secretory_pathway	signal peptide	NA	NA
CRE16.G674890	AP2-domain transcription factor	CGLD5B	1.2086	4.68692	25.2001	5.17e-07	1.28e-05	4.89378	NS	Other	Secretory_pathway	signal peptide	NA	NA
CRE16.G674890	AP2-domain transcription factor	CGLD5B	1.2086	4.68692	25.2001	5.17e-07	1.28e-05	4.89378	NS	Other	Secretory_pathway	signal peptide	NA	NA
CRE16.G674890	AP2-domain transcription factor	CGLD5B	1.2086	4.68692	25.2001	5.17e-07	1.28e-05	4.89378	NS	Other	Secretory_pathway	signal peptide	NA	NA
CRE12.G543303	conserved protein with COG5222 RING zinc finger domain	CGLD6	0.634952	4.73912	5.55458	0.0184324	0.0674911	1.17075	NS	Other	Other	other localisation	NA	GO:0003676 GO:0008270
CRE12.G543303	conserved protein with COG5222 RING zinc finger domain	CGLD6	0.634952	4.73912	5.55458	0.0184324	0.0674911	1.17075	NS	Other	Other	other localisation	NA	GO:0003676 GO:0008270
CRE12.G543303	conserved protein with COG5222 RING zinc finger domain	CGLD6	0.634952	4.73912	5.55458	0.0184324	0.0674911	1.17075	NS	Other	Other	other localisation	NA	GO:0003676 GO:0008270
CRE12.G543303	conserved protein with COG5222 RING zinc finger domain	CGLD6	0.634952	4.73912	5.55458	0.0184324	0.0674911	1.17075	NS	Other	Other	other localisation	NA	GO:0003676 GO:0008270
CRE12.G543303	conserved protein with COG5222 RING zinc finger domain	CGLD6	0.634952	4.73912	5.55458	0.0184324	0.0674911	1.17075	NS	Other	Other	other localisation	NA	GO:0003676 GO:0008270
CRE04.G213100	conserved, expressed esterase / lipase / thioesterase family protein	CGLD7	-0.0836481	3.50789	0.10241	0.748957	0.847938	0.071636	NS	Mitochondrion	Chloroplast	other localisation	NA	NA
CRE13.G569250	Conserved in the Green Lineage and Diatoms	CGLD9	0.0128446	3.93402	0.00202955	0.964067	0.979957	0.00879319	NS	Mitochondrion	Chloroplast	signal peptide	NA	NA
CRE03.G144627	Cystathionine gamma-synthase	CGS1	-0.489124	7.41187	2.50212	0.113694	0.246678	0.607869	NS	Chloroplast	Chloroplast	other localisation	NA	NA
CRE03.G144627	Cystathionine gamma-synthase	CGS1	-0.489124	7.41187	2.50212	0.113694	0.246678	0.607869	NS	Chloroplast	Chloroplast	other localisation	NA	NA
CRE03.G144627	Cystathionine gamma-synthase	CGS1	-0.489124	7.41187	2.50212	0.113694	0.246678	0.607869	NS	Chloroplast	Chloroplast	other localisation	NA	NA
CRE03.G144627	Cystathionine gamma-synthase	CGS1	-0.489124	7.41187	2.50212	0.113694	0.246678	0.607869	NS	Chloroplast	Chloroplast	other localisation	NA	NA
CRE03.G144627	Cystathionine gamma-synthase	CGS1	-0.489124	7.41187	2.50212	0.113694	0.246678	0.607869	NS	Chloroplast	Chloroplast	other localisation	NA	NA
CRE03.G144627	Cystathionine gamma-synthase	CGS1	-0.489124	7.41187	2.50212	0.113694	0.246678	0.607869	NS	Chloroplast	Chloroplast	other localisation	NA	NA
CRE02.G101400	Clathrin Heavy Chain	CHC1	-1.04267	7.43622	15.965	6.45e-05	0.000756	3.12133	NS	Secretory_pathway	Other	other localisation	NA	NA
CRE11.G479650	Carboxyl terminus of Hsc70-interacting protein	CHIP1	-0.0820118	2.51366	0.0425725	0.836532	0.903825	0.0439159	NS	Chloroplast	Chloroplast	other localisation	NA	NA
CRE08.G385750	Gluconate kinase	CHK1	-1.04809	0.51185	2.24985	0.133627	0.276113	0.558914	NS	Other	Other	other localisation	NA	NA
CRE12.G510050	Copper target homolog 1, chloroplast precursor, functional variant	CHL27B	-0.83254	9.02282	9.09616	0.00256147	0.01471	1.83239	NS	Mitochondrion	Chloroplast	other localisation	NA	NA
CRE12.G510050	Copper target homolog 1, chloroplast precursor, functional variant	CHL27B	-0.83254	9.02282	9.09616	0.00256147	0.01471	1.83239	NS	Mitochondrion	Chloroplast	other localisation	NA	NA
CRECP.G802265	light-independent protochlorophyllide reductase subunit B	chlB	-0.918087	8.65951	4.25296	0.039182	0.116459	0.933829	NS	NA	NA	signal peptide	K04039	GO:0015979 GO:0015995 GO:0016491
CRE05.G242000	Magnesium chelatase subunit D, chloroplast precursor	CHLD1	0.566732	7.48551	3.58408	0.0583356	0.153872	0.81284	NS	Chloroplast	Chloroplast	other localisation	NA	NA
CRE05.G242000	Magnesium chelatase subunit D, chloroplast precursor	CHLD1	0.566732	7.48551	3.58408	0.0583356	0.153872	0.81284	NS	Chloroplast	Chloroplast	other localisation	NA	NA
CRE06.G294750	Chlorophyll synthetase	CHLG1	-0.189736	6.79945	0.371464	0.542207	0.695533	0.157682	NS	Mitochondrion	Chloroplast	signal peptide	NA	NA
CRE06.G294750	Chlorophyll synthetase	CHLG1	-0.189736	6.79945	0.371464	0.542207	0.695533	0.157682	NS	Mitochondrion	Chloroplast	signal peptide	NA	NA
CRE07.G325500	Magnesium chelatase subunit H	CHLH1	0.430053	9.77222	2.06269	0.150943	0.300531	0.52211	NS	Chloroplast	Chloroplast	signal peptide	NA	NA
CRE07.G325500	Magnesium chelatase subunit H	CHLH1	0.430053	9.77222	2.06269	0.150943	0.300531	0.52211	NS	Chloroplast	Chloroplast	signal peptide	NA	NA
CRE11.G477625	Magnesium chelatase subunit H	CHLH2	-0.406406	5.05587	1.66511	0.196915	0.35967	0.444096	NS	Mitochondrion	Chloroplast	other localisation	NA	NA
CRE11.G477625	Magnesium chelatase subunit H	CHLH2	-0.406406	5.05587	1.66511	0.196915	0.35967	0.444096	NS	Mitochondrion	Chloroplast	other localisation	NA	NA
CRE11.G477625	Magnesium chelatase subunit H	CHLH2	-0.406406	5.05587	1.66511	0.196915	0.35967	0.444096	NS	Mitochondrion	Chloroplast	other localisation	NA	NA
CRE11.G477625	Magnesium chelatase subunit H	CHLH2	-0.406406	5.05587	1.66511	0.196915	0.35967	0.444096	NS	Mitochondrion	Chloroplast	other localisation	NA	NA
CRE06.G306300	Magnesium chelatase subunit I, isoform 1	CHLI1	0.406842	8.8986	2.03967	0.153243	0.303957	0.517188	NS	Chloroplast	Chloroplast	other localisation	NA	NA
CRE06.G306300	Magnesium chelatase subunit I, isoform 1	CHLI1	0.406842	8.8986	2.03967	0.153243	0.303957	0.517188	NS	Chloroplast	Chloroplast	other localisation	NA	NA
CRE06.G306300	Magnesium chelatase subunit I, isoform 1	CHLI1	0.406842	8.8986	2.03967	0.153243	0.303957	0.517188	NS	Chloroplast	Chloroplast	other localisation	NA	NA
CRE06.G306300	Magnesium chelatase subunit I, isoform 1	CHLI1	0.406842	8.8986	2.03967	0.153243	0.303957	0.517188	NS	Chloroplast	Chloroplast	other localisation	NA	NA
CRE12.G510800	Magnesium chelatase subunit I, isoform 2 with histidine kinase activity	CHLI2	-0.000705	6.74942	6.08e-06	0.998032	0.999429	0.000248	NS	Mitochondrion	Chloroplast	other localisation	NA	NA
CRE12.G510800	Magnesium chelatase subunit I, isoform 2 with histidine kinase activity	CHLI2	-0.000705	6.74942	6.08e-06	0.998032	0.999429	0.000248	NS	Mitochondrion	Chloroplast	other localisation	NA	NA
CRECP.G802271	light-independent protochlorophyllide reductase iron-sulfer ATP-binding protein	chlL	-1.18208	8.2153	12.5864	0.000389	0.00330625	2.48066	NS	NA	NA	signal peptide	K04037	GO:0005524 GO:0016491
CRE12.G498550	Mg protoporphyrin IX S-adenosyl methionine O-methyl transferase	CHLM1	0.127359	6.56311	0.28412	0.594014	0.735451	0.133446	NS	Mitochondrion	Chloroplast	other localisation	NA	NA
CRE12.G498550	Mg protoporphyrin IX S-adenosyl methionine O-methyl transferase	CHLM1	0.127359	6.56311	0.28412	0.594014	0.735451	0.133446	NS	Mitochondrion	Chloroplast	other localisation	NA	NA
CRECP.G802320	light-independent protochlorophyllide reductase subunit N	chlN	-1.19581	8.69934	10.1509	0.00144228	0.00943986	2.02503	NS	NA	NA	other localisation	K04038	GO:0016491
CRE01.G050950	Geranylgeranyl reductase CHLP	CHLP1	0.728772	9.58433	4.85178	0.0276177	0.0904192	1.04374	NS	Chloroplast	Chloroplast	other localisation	NA	NA
CRE01.G050950	Geranylgeranyl reductase CHLP	CHLP1	0.728772	9.58433	4.85178	0.0276177	0.0904192	1.04374	NS	Chloroplast	Chloroplast	other localisation	NA	NA
CRE01.G050950	Geranylgeranyl reductase CHLP	CHLP1	0.728772	9.58433	4.85178	0.0276177	0.0904192	1.04374	NS	Chloroplast	Chloroplast	other localisation	NA	NA
CRE01.G050950	Geranylgeranyl reductase CHLP	CHLP1	0.728772	9.58433	4.85178	0.0276177	0.0904192	1.04374	NS	Chloroplast	Chloroplast	other localisation	NA	NA
CRE03.G155200	Chorismate mutase	CHM1	0.479592	4.25229	2.49391	0.114287	0.247659	0.606146	NS	Mitochondrion	Chloroplast	signal peptide	NA	NA
CRE03.G155200	Chorismate mutase	CHM1	0.479592	4.25229	2.49391	0.114287	0.247659	0.606146	NS	Mitochondrion	Chloroplast	signal peptide	NA	NA
CRE03.G155200	Chorismate mutase	CHM1	0.479592	4.25229	2.49391	0.114287	0.247659	0.606146	NS	Mitochondrion	Chloroplast	signal peptide	NA	NA
CRE03.G155200	Chorismate mutase	CHM1	0.479592	4.25229	2.49391	0.114287	0.247659	0.606146	NS	Mitochondrion	Chloroplast	signal peptide	NA	NA
CRE03.G155200	Chorismate mutase	CHM1	0.479592	4.25229	2.49391	0.114287	0.247659	0.606146	NS	Mitochondrion	Chloroplast	signal peptide	NA	NA
CRE03.G155200	Chorismate mutase	CHM1	0.479592	4.25229	2.49391	0.114287	0.247659	0.606146	NS	Mitochondrion	Chloroplast	signal peptide	NA	NA
CRE14.G611300	Channelrhodopsin 1	CHR1	-0.595883	8.59669	3.50657	0.0611259	0.158541	0.79986	NS	Secretory_pathway	Secretory_pathway	signal peptide	NA	NA
CRE14.G611300	Channelrhodopsin 1	CHR1	-0.595883	8.59669	3.50657	0.0611259	0.158541	0.79986	NS	Secretory_pathway	Secretory_pathway	signal peptide	NA	NA
CRE14.G611300	Channelrhodopsin 1	CHR1	-0.595883	8.59669	3.50657	0.0611259	0.158541	0.79986	NS	Secretory_pathway	Secretory_pathway	signal peptide	NA	NA
CRE02.G085257	Channelrhodopsin 2	CHR2	-0.0740736	3.82488	0.0827238	0.77364	0.864107	0.0634325	NS	Other	Other	other localisation	NA	GO:0016020
CRE02.G085257	Channelrhodopsin 2	CHR2	-0.0740736	3.82488	0.0827238	0.77364	0.864107	0.0634325	NS	Other	Other	other localisation	NA	GO:0016020
CRE02.G085257	Channelrhodopsin 2	CHR2	-0.0740736	3.82488	0.0827238	0.77364	0.864107	0.0634325	NS	Other	Other	other localisation	NA	GO:0016020
CRE02.G085257	Channelrhodopsin 2	CHR2	-0.0740736	3.82488	0.0827238	0.77364	0.864107	0.0634325	NS	Other	Other	other localisation	NA	GO:0016020
CRE02.G085257	Channelrhodopsin 2	CHR2	-0.0740736	3.82488	0.0827238	0.77364	0.864107	0.0634325	NS	Other	Other	other localisation	NA	GO:0016020
CRE11.G481800	Compromised Hydrolysis of Triacylglycerols 7	CHT7	0.704923	1.50972	1.7751	0.182752	0.342383	0.465488	NS	Other	Other	signal peptide	NA	NA
CRE11.G481800	Compromised Hydrolysis of Triacylglycerols 7	CHT7	0.704923	1.50972	1.7751	0.182752	0.342383	0.465488	NS	Other	Other	signal peptide	NA	NA
CRE04.G215050	Beta-carotene hydroxylase, putative chloroplast precursor	CHYB1	0.288193	1.52876	0.156172	0.692705	0.809924	0.0915558	NS	Mitochondrion	Chloroplast	other localisation	NA	NA
CRE10.G437829	methyltransferase domain protein involved in pyrenoid biogenesis	CIA6	-0.0899565	1.79206	0.0463692	0.829506	0.898517	0.0464735	NS	Other	Other	signal peptide	NA	NA
CRE10.G437829	methyltransferase domain protein involved in pyrenoid biogenesis	CIA6	-0.0899565	1.79206	0.0463692	0.829506	0.898517	0.0464735	NS	Other	Other	signal peptide	NA	NA
CRE10.G437829	methyltransferase domain protein involved in pyrenoid biogenesis	CIA6	-0.0899565	1.79206	0.0463692	0.829506	0.898517	0.0464735	NS	Other	Other	signal peptide	NA	NA
CRE07.G341850	Chloroplast translation initiation factor 2	CIF2	0.360192	5.77647	1.56552	0.210859	0.377947	0.422569	NS	Chloroplast	Chloroplast	other localisation	NA	NA
CRE07.G341850	Chloroplast translation initiation factor 2	CIF2	0.360192	5.77647	1.56552	0.210859	0.377947	0.422569	NS	Chloroplast	Chloroplast	other localisation	NA	NA
CRE07.G341850	Chloroplast translation initiation factor 2	CIF2	0.360192	5.77647	1.56552	0.210859	0.377947	0.422569	NS	Chloroplast	Chloroplast	other localisation	NA	NA
CRE07.G341850	Chloroplast translation initiation factor 2	CIF2	0.360192	5.77647	1.56552	0.210859	0.377947	0.422569	NS	Chloroplast	Chloroplast	other localisation	NA	NA
CRE07.G341850	Chloroplast translation initiation factor 2	CIF2	0.360192	5.77647	1.56552	0.210859	0.377947	0.422569	NS	Chloroplast	Chloroplast	other localisation	NA	NA
CRE07.G341850	Chloroplast translation initiation factor 2	CIF2	0.360192	5.77647	1.56552	0.210859	0.377947	0.422569	NS	Chloroplast	Chloroplast	other localisation	NA	NA
CRE07.G341850	Chloroplast translation initiation factor 2	CIF2	0.360192	5.77647	1.56552	0.210859	0.377947	0.422569	NS	Chloroplast	Chloroplast	other localisation	NA	NA
CRE07.G341850	Chloroplast translation initiation factor 2	CIF2	0.360192	5.77647	1.56552	0.210859	0.377947	0.422569	NS	Chloroplast	Chloroplast	other localisation	NA	NA
CRE01.G001550	Chloroplast translation initiation factor 3	CIF3	0.894499	3.78011	5.13547	0.0234418	0.0801471	1.09611	NS	Mitochondrion	Chloroplast	signal peptide	NA	NA
CRE01.G001550	Chloroplast translation initiation factor 3	CIF3	0.894499	3.78011	5.13547	0.0234418	0.0801471	1.09611	NS	Mitochondrion	Chloroplast	signal peptide	NA	NA
CRE01.G001550	Chloroplast translation initiation factor 3	CIF3	0.894499	3.78011	5.13547	0.0234418	0.0801471	1.09611	NS	Mitochondrion	Chloroplast	signal peptide	NA	NA
CRE01.G001550	Chloroplast translation initiation factor 3	CIF3	0.894499	3.78011	5.13547	0.0234418	0.0801471	1.09611	NS	Mitochondrion	Chloroplast	signal peptide	NA	NA
CRE01.G001550	Chloroplast translation initiation factor 3	CIF3	0.894499	3.78011	5.13547	0.0234418	0.0801471	1.09611	NS	Mitochondrion	Chloroplast	signal peptide	NA	NA
CRE12.G514750	Citrate synthase, mitochondrial	CIS1	-0.559557	5.16617	5.19609	0.0226378	0.0780253	1.10776	NS	Chloroplast	Mitochondrion	other localisation	NA	NA
CRE12.G514750	Citrate synthase, mitochondrial	CIS1	-0.559557	5.16617	5.19609	0.0226378	0.0780253	1.10776	NS	Chloroplast	Mitochondrion	other localisation	NA	NA
CRE12.G514750	Citrate synthase, mitochondrial	CIS1	-0.559557	5.16617	5.19609	0.0226378	0.0780253	1.10776	NS	Chloroplast	Mitochondrion	other localisation	NA	NA
CRE12.G514750	Citrate synthase, mitochondrial	CIS1	-0.559557	5.16617	5.19609	0.0226378	0.0780253	1.10776	NS	Chloroplast	Mitochondrion	other localisation	NA	NA
CRE12.G514750	Citrate synthase, mitochondrial	CIS1	-0.559557	5.16617	5.19609	0.0226378	0.0780253	1.10776	NS	Chloroplast	Mitochondrion	other localisation	NA	NA
CRE12.G514750	Citrate synthase, mitochondrial	CIS1	-0.559557	5.16617	5.19609	0.0226378	0.0780253	1.10776	NS	Chloroplast	Mitochondrion	other localisation	NA	NA
CRE03.G149100	Citrate synthase, glyoxysomal/microbody form	CIS2	-1.89074	6.56991	31.32	2.19e-08	7.79e-07	6.10832	NS	Mitochondrion	Mitochondrion	signal peptide	NA	NA
CRE03.G149100	Citrate synthase, glyoxysomal/microbody form	CIS2	-1.89074	6.56991	31.32	2.19e-08	7.79e-07	6.10832	NS	Mitochondrion	Mitochondrion	signal peptide	NA	NA
CRE03.G154425	CLIP-associating-protein	CLASP1	-0.40778	3.25311	1.81089	0.178402	0.336839	0.472578	NS	Other	Mitochondrion	signal peptide	NA	NA
CRE03.G154425	CLIP-associating-protein	CLASP1	-0.40778	3.25311	1.81089	0.178402	0.336839	0.472578	NS	Other	Mitochondrion	signal peptide	NA	NA
CRE03.G155650	Clathrin light chain	CLC1	-1.62259	4.68944	33.2612	8.06e-09	3.29e-07	6.48335	NS	Other	Mitochondrion	other localisation	NA	NA
CRE11.G467644	ClpB chaperone, Hsp100 family	CLPB1	-0.754038	4.61964	10.1788	0.00142065	0.0093205	2.03056	NS	Other	Other	other localisation	K03695	GO:0005524 GO:0016887
CRE11.G467644	ClpB chaperone, Hsp100 family	CLPB1	-0.754038	4.61964	10.1788	0.00142065	0.0093205	2.03056	NS	Other	Other	other localisation	K03695	GO:0005524 GO:0016887
CRE11.G467644	ClpB chaperone, Hsp100 family	CLPB1	-0.754038	4.61964	10.1788	0.00142065	0.0093205	2.03056	NS	Other	Other	other localisation	K03695	GO:0005524 GO:0016887
CRE02.G091400	ClpB chaperone, Hsp100 family	CLPB2	1.09481	1.73284	7.27629	0.00698709	0.032159	1.4927	NS	Mitochondrion	Mitochondrion	other localisation	NA	NA
CRE02.G090850	ClpB chaperone, Hsp100 family	CLPB3	-0.783316	5.99374	4.0715	0.0436125	0.125756	0.90047	NS	Other	Mitochondrion	other localisation	NA	NA
CRE02.G090850	ClpB chaperone, Hsp100 family	CLPB3	-0.783316	5.99374	4.0715	0.0436125	0.125756	0.90047	NS	Other	Mitochondrion	other localisation	NA	NA
CRE02.G090850	ClpB chaperone, Hsp100 family	CLPB3	-0.783316	5.99374	4.0715	0.0436125	0.125756	0.90047	NS	Other	Mitochondrion	other localisation	NA	NA
CRE11.G467575	ClpB chaperone, Hsp100 family	CLPB4	0.425187	4.95023	1.53892	0.214778	0.382619	0.417234	NS	Other	Secretory_pathway	signal peptide	NA	NA
CRE12.G533351	ClpB chaperone, Hsp100 family	CLPB5	0.859805	3.58707	5.22698	0.0222391	0.0769375	1.11386	NS	Secretory_pathway	Chloroplast	other localisation	NA	NA
CRE02.G143307	ClpC chaperone, Hsp100 family	CLPC1	0.0426388	8.74613	0.0241954	0.876389	0.928472	0.0322312	NS	Mitochondrion	Chloroplast	other localisation	NA	NA
CRE02.G143307	ClpC chaperone, Hsp100 family	CLPC1	0.0426388	8.74613	0.0241954	0.876389	0.928472	0.0322312	NS	Mitochondrion	Chloroplast	other localisation	NA	NA
CRE10.G465550	ClpD chaperone, Hsp100 family	CLPD1	-0.957767	6.85132	5.23262	0.0221671	0.0767558	1.11489	NS	Chloroplast	Chloroplast	other localisation	NA	NA
CRE10.G465550	ClpD chaperone, Hsp100 family	CLPD1	-0.957767	6.85132	5.23262	0.0221671	0.0767558	1.11489	NS	Chloroplast	Chloroplast	other localisation	NA	NA
CRE10.G465550	ClpD chaperone, Hsp100 family	CLPD1	-0.957767	6.85132	5.23262	0.0221671	0.0767558	1.11489	NS	Chloroplast	Chloroplast	other localisation	NA	NA
CRE10.G465550	ClpD chaperone, Hsp100 family	CLPD1	-0.957767	6.85132	5.23262	0.0221671	0.0767558	1.11489	NS	Chloroplast	Chloroplast	other localisation	NA	NA
CRE10.G465550	ClpD chaperone, Hsp100 family	CLPD1	-0.957767	6.85132	5.23262	0.0221671	0.0767558	1.11489	NS	Chloroplast	Chloroplast	other localisation	NA	NA
CRE10.G465550	ClpD chaperone, Hsp100 family	CLPD1	-0.957767	6.85132	5.23262	0.0221671	0.0767558	1.11489	NS	Chloroplast	Chloroplast	other localisation	NA	NA
CRECP.G802269	ATP-dependent Clp protease proteolytic subunit	clpP	-0.717059	8.82825	5.33594	0.0208901	0.0736792	1.13265	NS	NA	NA	other localisation	NA	GO:0004176 GO:0004252 GO:0006508
CRE12.G521450	peptidase subunit of mitochondrial ClpXP protease	CLPP2	-1.74637	2.73305	14.3332	0.000153	0.00155523	2.80821	NS	Mitochondrion	Mitochondrion	other localisation	NA	NA
CRE12.G521450	peptidase subunit of mitochondrial ClpXP protease	CLPP2	-1.74637	2.73305	14.3332	0.000153	0.00155523	2.80821	NS	Mitochondrion	Mitochondrion	other localisation	NA	NA
CRE12.G500950	active subunit of the chloroplast ClpP complex	CLPP4	0.0186905	6.49332	0.00506395	0.943269	0.967171	0.014497	NS	Chloroplast	Chloroplast	signal peptide	NA	NA
CRE12.G486100	active subunit of the chloroplast ClpP complex	CLPP5	-0.475784	7.14196	3.81754	0.0507187	0.140113	0.853522	NS	Mitochondrion	Chloroplast	other localisation	NA	NA
CRE12.G486100	active subunit of the chloroplast ClpP complex	CLPP5	-0.475784	7.14196	3.81754	0.0507187	0.140113	0.853522	NS	Mitochondrion	Chloroplast	other localisation	NA	NA
CRE12.G486100	active subunit of the chloroplast ClpP complex	CLPP5	-0.475784	7.14196	3.81754	0.0507187	0.140113	0.853522	NS	Mitochondrion	Chloroplast	other localisation	NA	NA
CRE12.G486100	active subunit of the chloroplast ClpP complex	CLPP5	-0.475784	7.14196	3.81754	0.0507187	0.140113	0.853522	NS	Mitochondrion	Chloroplast	other localisation	NA	NA
CRE14.G619100	inactive subunit of chloroplast ClpP complex	CLPR1	-0.201713	6.00396	0.731763	0.392312	0.563019	0.249477	NS	Mitochondrion	Chloroplast	other localisation	NA	NA
CRE16.G682900	inactive subunit of chloroplast ClpP complex	CLPR2	-0.274373	5.90026	1.39929	0.236843	0.408743	0.388549	NS	Chloroplast	Chloroplast	signal peptide	NA	NA
CRE07.G331500	inactive subunit of chloroplast ClpP complex	CLPR3	-0.0774636	5.16989	0.0923825	0.76117	0.855264	0.0678998	NS	Mitochondrion	Chloroplast	other localisation	NA	NA
CRE07.G331500	inactive subunit of chloroplast ClpP complex	CLPR3	-0.0774636	5.16989	0.0923825	0.76117	0.855264	0.0678998	NS	Mitochondrion	Chloroplast	other localisation	NA	NA
CRE07.G331500	inactive subunit of chloroplast ClpP complex	CLPR3	-0.0774636	5.16989	0.0923825	0.76117	0.855264	0.0678998	NS	Mitochondrion	Chloroplast	other localisation	NA	NA
CRE07.G331500	inactive subunit of chloroplast ClpP complex	CLPR3	-0.0774636	5.16989	0.0923825	0.76117	0.855264	0.0678998	NS	Mitochondrion	Chloroplast	other localisation	NA	NA
CRE07.G331500	inactive subunit of chloroplast ClpP complex	CLPR3	-0.0774636	5.16989	0.0923825	0.76117	0.855264	0.0678998	NS	Mitochondrion	Chloroplast	other localisation	NA	NA
CRE07.G331500	inactive subunit of chloroplast ClpP complex	CLPR3	-0.0774636	5.16989	0.0923825	0.76117	0.855264	0.0678998	NS	Mitochondrion	Chloroplast	other localisation	NA	NA
CRE03.G204350	inactive subunit of chloroplast ClpP complex	CLPR4	-0.238426	6.0514	1.05475	0.304416	0.478034	0.320541	NS	Chloroplast	Chloroplast	other localisation	NA	NA
CRE03.G204350	inactive subunit of chloroplast ClpP complex	CLPR4	-0.238426	6.0514	1.05475	0.304416	0.478034	0.320541	NS	Chloroplast	Chloroplast	other localisation	NA	NA
CRE06.G299650	inactive subunit of chloroplast ClpP complex	CLPR6	-0.506445	5.29508	4.84155	0.0277819	0.0907352	1.04222	NS	Chloroplast	Chloroplast	other localisation	NA	NA
CRE06.G299650	inactive subunit of chloroplast ClpP complex	CLPR6	-0.506445	5.29508	4.84155	0.0277819	0.0907352	1.04222	NS	Chloroplast	Chloroplast	other localisation	NA	NA
CRE06.G299650	inactive subunit of chloroplast ClpP complex	CLPR6	-0.506445	5.29508	4.84155	0.0277819	0.0907352	1.04222	NS	Chloroplast	Chloroplast	other localisation	NA	NA
CRE17.G696400	Clp protease adaptor protein	CLPS1	0.361003	4.80517	1.01027	0.314838	0.488407	0.311218	NS	Chloroplast	Chloroplast	signal peptide	NA	NA
CRE17.G696400	Clp protease adaptor protein	CLPS1	0.361003	4.80517	1.01027	0.314838	0.488407	0.311218	NS	Chloroplast	Chloroplast	signal peptide	NA	NA
CRE10.G417550	Additional subunit of chloroplast ClpP complex	CLPT3	0.106798	1.85393	0.0513712	0.820694	0.89272	0.0492848	NS	Mitochondrion	Chloroplast	other localisation	NA	NA
CRE10.G417550	Additional subunit of chloroplast ClpP complex	CLPT3	0.106798	1.85393	0.0513712	0.820694	0.89272	0.0492848	NS	Mitochondrion	Chloroplast	other localisation	NA	NA
CRE10.G417550	Additional subunit of chloroplast ClpP complex	CLPT3	0.106798	1.85393	0.0513712	0.820694	0.89272	0.0492848	NS	Mitochondrion	Chloroplast	other localisation	NA	NA
CRE10.G417550	Additional subunit of chloroplast ClpP complex	CLPT3	0.106798	1.85393	0.0513712	0.820694	0.89272	0.0492848	NS	Mitochondrion	Chloroplast	other localisation	NA	NA
CRE03.G144667	Additional subunit of chloroplast ClpP complex	CLPT4	0.0765447	5.00735	0.0979515	0.754302	0.851548	0.069791	NS	Chloroplast	Chloroplast	other localisation	NA	NA
CRE03.G144667	Additional subunit of chloroplast ClpP complex	CLPT4	0.0765447	5.00735	0.0979515	0.754302	0.851548	0.069791	NS	Chloroplast	Chloroplast	other localisation	NA	NA
CRE16.G663350	ClpX chaperone	CLPX1	-0.939351	6.26421	4.1398	0.0418861	0.122075	0.913372	NS	Mitochondrion	Mitochondrion	other localisation	NA	NA
CRE13.G568150	S-adenosyl-L-methionine-dependent methyltransferase	CMAL1	-0.134221	3.3679	0.102239	0.74916	0.847956	0.0716267	NS	Mitochondrion	Chloroplast	other localisation	NA	NA
CRE10.G440150	COX assembly mitochondrial protein 1	CMC1	-0.611344	0.0150003	0.96272	0.326503	0.49956	0.301412	NS	Other	Other	other localisation	K18171	NA
CRE12.G553400	non-canonical TET-dioxygenase, 5-methylcytosine-modifying enzyme	CMD1	-0.899031	1.28144	0.723351	0.395047	0.565341	0.247689	NS	Mitochondrion	Mitochondrion	signal peptide	NA	NA
CRE02.G145050	4-diphosphocytidyl-2-C-methyl-D-erythritol kinase, chloroplast precursor	CMK1	-1.09055	4.14477	11.0377	0.000893	0.0064436	2.19087	NS	Mitochondrion	Chloroplast	signal peptide	NA	NA
CRE02.G145050	4-diphosphocytidyl-2-C-methyl-D-erythritol kinase, chloroplast precursor	CMK1	-1.09055	4.14477	11.0377	0.000893	0.0064436	2.19087	NS	Mitochondrion	Chloroplast	signal peptide	NA	NA
CRE08.G358580	Carbamoyl phosphate synthase, large subunit	CMP1	-0.401589	8.45542	1.45552	0.227644	0.398283	0.399808	NS	Chloroplast	Chloroplast	other localisation	NA	NA
CRE08.G358580	Carbamoyl phosphate synthase, large subunit	CMP1	-0.401589	8.45542	1.45552	0.227644	0.398283	0.399808	NS	Chloroplast	Chloroplast	other localisation	NA	NA
CRE08.G358580	Carbamoyl phosphate synthase, large subunit	CMP1	-0.401589	8.45542	1.45552	0.227644	0.398283	0.399808	NS	Chloroplast	Chloroplast	other localisation	NA	NA
CRE08.G358580	Carbamoyl phosphate synthase, large subunit	CMP1	-0.401589	8.45542	1.45552	0.227644	0.398283	0.399808	NS	Chloroplast	Chloroplast	other localisation	NA	NA
CRE08.G358580	Carbamoyl phosphate synthase, large subunit	CMP1	-0.401589	8.45542	1.45552	0.227644	0.398283	0.399808	NS	Chloroplast	Chloroplast	other localisation	NA	NA
CRE08.G358580	Carbamoyl phosphate synthase, large subunit	CMP1	-0.401589	8.45542	1.45552	0.227644	0.398283	0.399808	NS	Chloroplast	Chloroplast	other localisation	NA	NA
CRE06.G308500	Carbamoyl phosphate synthase, small subunit	CMP2	-0.277553	6.81451	0.912651	0.339412	0.512586	0.290233	NS	Mitochondrion	Chloroplast	other localisation	NA	NA
CRE06.G308500	Carbamoyl phosphate synthase, small subunit	CMP2	-0.277553	6.81451	0.912651	0.339412	0.512586	0.290233	NS	Mitochondrion	Chloroplast	other localisation	NA	NA
CRE06.G308500	Carbamoyl phosphate synthase, small subunit	CMP2	-0.277553	6.81451	0.912651	0.339412	0.512586	0.290233	NS	Mitochondrion	Chloroplast	other localisation	NA	NA
CRE06.G308500	Carbamoyl phosphate synthase, small subunit	CMP2	-0.277553	6.81451	0.912651	0.339412	0.512586	0.290233	NS	Mitochondrion	Chloroplast	other localisation	NA	NA
CRE06.G308500	Carbamoyl phosphate synthase, small subunit	CMP2	-0.277553	6.81451	0.912651	0.339412	0.512586	0.290233	NS	Mitochondrion	Chloroplast	other localisation	NA	NA
CRE06.G308500	Carbamoyl phosphate synthase, small subunit	CMP2	-0.277553	6.81451	0.912651	0.339412	0.512586	0.290233	NS	Mitochondrion	Chloroplast	other localisation	NA	NA
CRE13.G590300	Uridine kinase	CMPK1	-0.708303	4.39628	5.63706	0.0175846	0.0649155	1.18765	NS	Other	Other	signal peptide	NA	GO:0005524 GO:0016301
CRE13.G590300	Uridine kinase	CMPK1	-0.708303	4.39628	5.63706	0.0175846	0.0649155	1.18765	NS	Other	Other	signal peptide	NA	GO:0005524 GO:0016301
CRE13.G590300	Uridine kinase	CMPK1	-0.708303	4.39628	5.63706	0.0175846	0.0649155	1.18765	NS	Other	Other	signal peptide	NA	GO:0005524 GO:0016301
CRE16.G679669	4-diphosphocytidyl-2C-methyl-D-erythritol synthase, chloroplast precursor	CMS1	0.739142	4.13319	6.75871	0.00932914	0.0403016	1.39468	NS	Chloroplast	Chloroplast	signal peptide	NA	NA
CRE16.G679669	4-diphosphocytidyl-2C-methyl-D-erythritol synthase, chloroplast precursor	CMS1	0.739142	4.13319	6.75871	0.00932914	0.0403016	1.39468	NS	Chloroplast	Chloroplast	signal peptide	NA	NA
CRE16.G660000	Mn transport into chloroplast	CMT1A	0.0812377	4.31077	0.113427	0.736276	0.840809	0.0753025	NS	Mitochondrion	Chloroplast	other localisation	NA	NA
CRE16.G660000	Mn transport into chloroplast	CMT1A	0.0812377	4.31077	0.113427	0.736276	0.840809	0.0753025	NS	Mitochondrion	Chloroplast	other localisation	NA	NA
CRE16.G660050	Mn and/or Ca transport	CMT1B	-1.21975	2.49364	3.03595	0.0814391	0.194823	0.710361	NS	Mitochondrion	Other	other localisation	NA	NA
CRE16.G660050	Mn and/or Ca transport	CMT1B	-1.21975	2.49364	3.03595	0.0814391	0.194823	0.710361	NS	Mitochondrion	Other	other localisation	NA	NA
CRE12.G553450	Cyclic-nucleotide gated potassium channel	CNG1	-0.353932	5.40217	1.25628	0.262356	0.436297	0.360217	NS	Other	Other	other localisation	NA	GO:0005216 GO:0006811 GO:0016020 GO:0055085
CRE12.G553450	Cyclic-nucleotide gated potassium channel	CNG1	-0.353932	5.40217	1.25628	0.262356	0.436297	0.360217	NS	Other	Other	other localisation	NA	GO:0005216 GO:0006811 GO:0016020 GO:0055085
CRE12.G553900	Cyclic-nucleotide gated potassium channel	CNG2	0.491049	3.95293	3.60012	0.0577756	0.152826	0.815804	NS	Other	Other	signal peptide	K04905	GO:0005216 GO:0005249 GO:0006811 GO:0006813 GO:0016020 GO:0055085
CRE12.G553900	Cyclic-nucleotide gated potassium channel	CNG2	0.491049	3.95293	3.60012	0.0577756	0.152826	0.815804	NS	Other	Other	signal peptide	K04905	GO:0005216 GO:0005249 GO:0006811 GO:0006813 GO:0016020 GO:0055085
CRE17.G706900	Cyclic-nucleotide gated potassium channel	CNG3	-0.333184	5.33859	1.44448	0.229416	0.400225	0.397696	NS	Other	Other	signal peptide	NA	GO:0005216 GO:0005249 GO:0006811 GO:0006813 GO:0016020 GO:0055085
CRE02.G075350	NimA-related protein kinase	CNK1	-0.653819	0.467724	1.09779	0.294751	0.46906	0.328771	NS	Other	Other	other localisation	K08857	GO:0004672 GO:0004713 GO:0005524 GO:0006468
CRE02.G075350	NimA-related protein kinase	CNK1	-0.653819	0.467724	1.09779	0.294751	0.46906	0.328771	NS	Other	Other	other localisation	K08857	GO:0004672 GO:0004713 GO:0005524 GO:0006468
CRE02.G075350	NimA-related protein kinase	CNK1	-0.653819	0.467724	1.09779	0.294751	0.46906	0.328771	NS	Other	Other	other localisation	K08857	GO:0004672 GO:0004713 GO:0005524 GO:0006468
CRE02.G075350	NimA-related protein kinase	CNK1	-0.653819	0.467724	1.09779	0.294751	0.46906	0.328771	NS	Other	Other	other localisation	K08857	GO:0004672 GO:0004713 GO:0005524 GO:0006468
CRE12.G560350	NIMA-Related Kinase 2	CNK2	0.071288	4.00526	0.0568117	0.811608	0.88736	0.0519	NS	Other	Other	other localisation	K08857	GO:0004672 GO:0004713 GO:0005524 GO:0006468
CRE12.G560350	NIMA-Related Kinase 2	CNK2	0.071288	4.00526	0.0568117	0.811608	0.88736	0.0519	NS	Other	Other	other localisation	K08857	GO:0004672 GO:0004713 GO:0005524 GO:0006468
CRE12.G560350	NIMA-Related Kinase 2	CNK2	0.071288	4.00526	0.0568117	0.811608	0.88736	0.0519	NS	Other	Other	other localisation	K08857	GO:0004672 GO:0004713 GO:0005524 GO:0006468
CRE12.G560350	NIMA-Related Kinase 2	CNK2	0.071288	4.00526	0.0568117	0.811608	0.88736	0.0519	NS	Other	Other	other localisation	K08857	GO:0004672 GO:0004713 GO:0005524 GO:0006468
CRE12.G560350	NIMA-Related Kinase 2	CNK2	0.071288	4.00526	0.0568117	0.811608	0.88736	0.0519	NS	Other	Other	other localisation	K08857	GO:0004672 GO:0004713 GO:0005524 GO:0006468
CRE12.G560350	NIMA-Related Kinase 2	CNK2	0.071288	4.00526	0.0568117	0.811608	0.88736	0.0519	NS	Other	Other	other localisation	K08857	GO:0004672 GO:0004713 GO:0005524 GO:0006468
CRE06.G268150	NimA-related protein kinase	CNK3	0.0400612	2.53345	0.0110935	0.916117	0.951729	0.0214865	NS	Chloroplast	Mitochondrion	signal peptide	NA	NA
CRE06.G268150	NimA-related protein kinase	CNK3	0.0400612	2.53345	0.0110935	0.916117	0.951729	0.0214865	NS	Chloroplast	Mitochondrion	signal peptide	NA	NA
CRE05.G232750	NimA-related protein kinase	CNK4	-0.492051	5.28106	3.50965	0.0610124	0.158377	0.800309	NS	Other	Other	other localisation	NA	GO:0004672 GO:0004713 GO:0005524 GO:0006468
CRE05.G232750	NimA-related protein kinase	CNK4	-0.492051	5.28106	3.50965	0.0610124	0.158377	0.800309	NS	Other	Other	other localisation	NA	GO:0004672 GO:0004713 GO:0005524 GO:0006468
CRE05.G232750	NimA-related protein kinase	CNK4	-0.492051	5.28106	3.50965	0.0610124	0.158377	0.800309	NS	Other	Other	other localisation	NA	GO:0004672 GO:0004713 GO:0005524 GO:0006468
CRE05.G232750	NimA-related protein kinase	CNK4	-0.492051	5.28106	3.50965	0.0610124	0.158377	0.800309	NS	Other	Other	other localisation	NA	GO:0004672 GO:0004713 GO:0005524 GO:0006468
CRE10.G443300	NimA-related protein kinase	CNK5	-0.313881	4.96455	1.32781	0.249196	0.422374	0.374303	NS	Other	Other	other localisation	K08857	GO:0004672 GO:0004713 GO:0005524 GO:0006468
CRE10.G443300	NimA-related protein kinase	CNK5	-0.313881	4.96455	1.32781	0.249196	0.422374	0.374303	NS	Other	Other	other localisation	K08857	GO:0004672 GO:0004713 GO:0005524 GO:0006468
CRE12.G514650	NIMA-related kinase 6	CNK6	-0.293217	3.80206	0.940227	0.332219	0.505507	0.296272	NS	Chloroplast	Chloroplast	signal peptide	NA	NA
CRE12.G499850	NimA-related protein kinase	CNK7	0.135584	3.83887	0.256759	0.612355	0.750065	0.124901	NS	Other	Other	other localisation	K08857	GO:0004672 GO:0004713 GO:0005524 GO:0006468
CRE12.G499850	NimA-related protein kinase	CNK7	0.135584	3.83887	0.256759	0.612355	0.750065	0.124901	NS	Other	Other	other localisation	K08857	GO:0004672 GO:0004713 GO:0005524 GO:0006468
CRE02.G107800	NimA-related protein kinase	CNK9	0.262851	3.96814	0.526963	0.467886	0.631809	0.199414	NS	Other	Chloroplast	signal peptide	NA	NA
CRE02.G107800	NimA-related protein kinase	CNK9	0.262851	3.96814	0.526963	0.467886	0.631809	0.199414	NS	Other	Chloroplast	signal peptide	NA	NA
CRE02.G107800	NimA-related protein kinase	CNK9	0.262851	3.96814	0.526963	0.467886	0.631809	0.199414	NS	Other	Chloroplast	signal peptide	NA	NA
CRE02.G107800	NimA-related protein kinase	CNK9	0.262851	3.96814	0.526963	0.467886	0.631809	0.199414	NS	Other	Chloroplast	signal peptide	NA	NA
CRE08.G375650	Cyclophilin seven suppressor 1	CNS1	0.609844	2.39127	0.924327	0.336341	0.509513	0.292845	NS	Other	Other	other localisation	NA	GO:0005515 GO:0051879
CRE10.G451400	Molybdenum cofactor biosynthesis protein	CNX1E	-0.278587	2.91584	0.805568	0.369434	0.540839	0.266932	NS	Other	Other	signal peptide	K15376	GO:0032324
CRE10.G451400	Molybdenum cofactor biosynthesis protein	CNX1E	-0.278587	2.91584	0.805568	0.369434	0.540839	0.266932	NS	Other	Other	signal peptide	K15376	GO:0032324
CRE06.G282150	Molybdenum cofactor biosynthesis protein	CNX1G	-0.469416	1.76448	1.45624	0.22753	0.398127	0.399978	NS	Chloroplast	Other	other localisation	NA	NA
CRE13.G602901	Cofactor of nitrate reductase and xanthine dehydrogenase 2	CNX2	-0.118407	1.55264	0.0712214	0.789567	0.874199	0.0583898	NS	Mitochondrion	Mitochondrion	signal peptide	NA	NA
CRE13.G602901	Cofactor of nitrate reductase and xanthine dehydrogenase 2	CNX2	-0.118407	1.55264	0.0712214	0.789567	0.874199	0.0583898	NS	Mitochondrion	Mitochondrion	signal peptide	NA	NA
CRE13.G602901	Cofactor of nitrate reductase and xanthine dehydrogenase 2	CNX2	-0.118407	1.55264	0.0712214	0.789567	0.874199	0.0583898	NS	Mitochondrion	Mitochondrion	signal peptide	NA	NA
CRE13.G602901	Cofactor of nitrate reductase and xanthine dehydrogenase 2	CNX2	-0.118407	1.55264	0.0712214	0.789567	0.874199	0.0583898	NS	Mitochondrion	Mitochondrion	signal peptide	NA	NA
CRE13.G602901	Cofactor of nitrate reductase and xanthine dehydrogenase 2	CNX2	-0.118407	1.55264	0.0712214	0.789567	0.874199	0.0583898	NS	Mitochondrion	Mitochondrion	signal peptide	NA	NA
CRE08.G361050	Molybdenum cofactor synthesis-step 1 protein	CNX3	-0.391744	1.43751	0.611144	0.434357	0.602133	0.220308	NS	Mitochondrion	Mitochondrion	other localisation	NA	NA
CRE05.G232752	Cytochrome oxidase complex assembly protein 1	COA1	-1.17926	3.08612	16.8583	4.03e-05	0.000509	3.29307	NS	Chloroplast	Mitochondrion	other localisation	NA	NA
CRE13.G591400	Pantothenate kinase, CoA biosynthesis	COAA1	-0.119594	4.03098	0.212738	0.64463	0.774767	0.110829	NS	Other	Other	signal peptide	K09680	GO:0004594 GO:0005524 GO:0015937
CRE13.G591400	Pantothenate kinase, CoA biosynthesis	COAA1	-0.119594	4.03098	0.212738	0.64463	0.774767	0.110829	NS	Other	Other	signal peptide	K09680	GO:0004594 GO:0005524 GO:0015937
CRE01.G048050	Phosphopantothenate-cysteine ligase, CoA biosynthesis	COAB1	-0.194221	2.65061	0.364517	0.546008	0.698098	0.156084	NS	Other	Other	other localisation	K01922	NA
CRE01.G048050	Phosphopantothenate-cysteine ligase, CoA biosynthesis	COAB1	-0.194221	2.65061	0.364517	0.546008	0.698098	0.156084	NS	Other	Other	other localisation	K01922	NA
CRE10.G423450	Phosphopantothenoylcysteine decarboxylase, CoA biosynthesis	COAC1	0.17494	2.3223	0.289923	0.59027	0.732821	0.135002	NS	Secretory_pathway	Secretory_pathway	other localisation	NA	NA
CRE10.G423450	Phosphopantothenoylcysteine decarboxylase, CoA biosynthesis	COAC1	0.17494	2.3223	0.289923	0.59027	0.732821	0.135002	NS	Secretory_pathway	Secretory_pathway	other localisation	NA	NA
CRE10.G423450	Phosphopantothenoylcysteine decarboxylase, CoA biosynthesis	COAC1	0.17494	2.3223	0.289923	0.59027	0.732821	0.135002	NS	Secretory_pathway	Secretory_pathway	other localisation	NA	NA
CRE10.G423450	Phosphopantothenoylcysteine decarboxylase, CoA biosynthesis	COAC1	0.17494	2.3223	0.289923	0.59027	0.732821	0.135002	NS	Secretory_pathway	Secretory_pathway	other localisation	NA	NA
CRE13.G590550	Pantetheine-phosphate adenylyltransferase, CoA biosynthesis	COAD1	0.178299	2.57577	0.292012	0.588934	0.731682	0.135678	NS	Mitochondrion	Chloroplast	other localisation	NA	NA
CRE10.G436150	Dephospho-CoA kinase, CoA biosynthesis	COAE1	-0.336703	2.02952	0.774101	0.378951	0.549928	0.259694	NS	Other	Other	signal peptide	K00859	GO:0004140 GO:0005524 GO:0015937
CRE13.G586250	Dephospho-CoA kinase, CoA biosynthesis	COAE2	0.417409	1.03968	0.568392	0.450898	0.618149	0.208906	NS	Chloroplast	Chloroplast	signal peptide	NA	NA
CRE13.G586250	Dephospho-CoA kinase, CoA biosynthesis	COAE2	0.417409	1.03968	0.568392	0.450898	0.618149	0.208906	NS	Chloroplast	Chloroplast	signal peptide	NA	NA
CREMT.G802337	cytochrome b	cob	-1.8507	11.5037	41.9341	9.44e-11	7.15e-09	8.14571	NS	NA	NA	signal peptide	K00412	GO:0008121 GO:0009055 GO:0016020 GO:0016491 GO:0022904 GO:0045275
CRE14.G628050	Component of oligomeric golgi complex	COG1	-0.545722	4.97803	5.32568	0.0210135	0.073916	1.13126	NS	Other	Mitochondrion	other localisation	NA	NA
CRE09.G402750	Component of oligomeric golgi complex	COG2	-0.338611	2.99754	0.959845	0.327226	0.500133	0.300915	NS	Other	Other	other localisation	NA	NA
CRE03.G203750	Component of oligomeric golgi complex	COG3	-0.964377	3.96276	14.9841	0.000108	0.00118023	2.92803	NS	Other	Chloroplast	other localisation	NA	NA
CRE06.G287250	Component of oligomeric golgi complex	COG4	-0.409708	3.33047	2.43009	0.119026	0.254304	0.594646	NS	Other	Other	signal peptide	NA	NA
CRE17.G721900	Component of oligomeric golgi complex	COG5	-0.372626	4.33147	2.97121	0.0847582	0.200373	0.698161	NS	Other	Other	other localisation	NA	NA
CRE17.G721900	Component of oligomeric golgi complex	COG5	-0.372626	4.33147	2.97121	0.0847582	0.200373	0.698161	NS	Other	Other	other localisation	NA	NA
CRE17.G721900	Component of oligomeric golgi complex	COG5	-0.372626	4.33147	2.97121	0.0847582	0.200373	0.698161	NS	Other	Other	other localisation	NA	NA
CRE17.G721900	Component of oligomeric golgi complex	COG5	-0.372626	4.33147	2.97121	0.0847582	0.200373	0.698161	NS	Other	Other	other localisation	NA	NA
CRE17.G721900	Component of oligomeric golgi complex	COG5	-0.372626	4.33147	2.97121	0.0847582	0.200373	0.698161	NS	Other	Other	other localisation	NA	NA
CRE13.G587750	Component of oligomeric golgi complex	COG6	-0.837459	4.1017	13.1529	0.000287	0.00258669	2.58725	NS	Chloroplast	Other	signal peptide	NA	NA
CRE02.G086700	Component of oligomeric golgi complex	COG7	-0.909726	2.90079	9.88311	0.00166803	0.0105659	1.97609	NS	Other	Other	signal peptide	NA	GO:0006886 GO:0017119
CRE10.G439650	Component of oligomeric golgi complex	COG8	-0.813932	3.54753	8.81303	0.00299087	0.0165597	1.78095	NS	Chloroplast	Other	other localisation	NA	NA
CRE06.G278159	CONSTANS-like protein involved in circadian rhythms	CON1	-0.277125	7.86311	1.3364	0.247669	0.420603	0.376128	NS	Secretory_pathway	Secretory_pathway	signal peptide	NA	NA
CRE06.G278159	CONSTANS-like protein involved in circadian rhythms	CON1	-0.277125	7.86311	1.3364	0.247669	0.420603	0.376128	NS	Secretory_pathway	Secretory_pathway	signal peptide	NA	NA
CRE12.G534100	CONSTANS-like protein	CON2	1.10079	4.90675	13.7445	0.000209	0.00200604	2.69766	NS	Other	Secretory_pathway	signal peptide	NA	NA
CRE12.G534100	CONSTANS-like protein	CON2	1.10079	4.90675	13.7445	0.000209	0.00200604	2.69766	NS	Other	Secretory_pathway	signal peptide	NA	NA
CRE01.G002500	Chlamyopsin 2/1	COP21	-0.275811	6.25495	1.29446	0.255227	0.428985	0.367557	NS	Other	Other	signal peptide	NA	NA
CRE13.G565850	Alpha subunit of COP-I complex	COPA1	-1.3774	6.80299	28.3046	1.04e-07	3.15e-06	5.50173	NS	Mitochondrion	Other	other localisation	NA	NA
CRE13.G565850	Alpha subunit of COP-I complex	COPA1	-1.3774	6.80299	28.3046	1.04e-07	3.15e-06	5.50173	NS	Mitochondrion	Other	other localisation	NA	NA
CRE13.G565850	Alpha subunit of COP-I complex	COPA1	-1.3774	6.80299	28.3046	1.04e-07	3.15e-06	5.50173	NS	Mitochondrion	Other	other localisation	NA	NA
CRE04.G217921	Beta subunit of COP-I complex	COPB1	-0.981665	6.32993	14.9931	0.000108	0.00117646	2.92942	NS	Other	Other	other localisation	K17301	GO:0005198 GO:0005737 GO:0006886 GO:0016192 GO:0030117 GO:0030126
CRE02.G118500	Beta' subunit of COP-I complex	COPB2	-1.39841	6.3694	32.9821	9.3e-09	3.72e-07	6.42993	NS	Other	Other	other localisation	K17302	GO:0005198 GO:0005515 GO:0006886 GO:0016192 GO:0030117
CRE02.G089100	Delta subunit of COP-I complex	COPD1	-1.10198	4.55898	21.7501	3.11e-06	5.99e-05	4.22248	NS	Mitochondrion	Other	other localisation	NA	NA
CRE02.G089100	Delta subunit of COP-I complex	COPD1	-1.10198	4.55898	21.7501	3.11e-06	5.99e-05	4.22248	NS	Mitochondrion	Other	other localisation	NA	NA
CRE02.G089100	Delta subunit of COP-I complex	COPD1	-1.10198	4.55898	21.7501	3.11e-06	5.99e-05	4.22248	NS	Mitochondrion	Other	other localisation	NA	NA
CRE02.G089100	Delta subunit of COP-I complex	COPD1	-1.10198	4.55898	21.7501	3.11e-06	5.99e-05	4.22248	NS	Mitochondrion	Other	other localisation	NA	NA
CRE02.G089100	Delta subunit of COP-I complex	COPD1	-1.10198	4.55898	21.7501	3.11e-06	5.99e-05	4.22248	NS	Mitochondrion	Other	other localisation	NA	NA
CRE13.G592450	Epsilon subunit of COP-I complex	COPE1	-1.05707	4.4752	17.7349	2.54e-05	0.000346	3.46122	NS	Secretory_pathway	Other	other localisation	NA	NA
CRE13.G592450	Epsilon subunit of COP-I complex	COPE1	-1.05707	4.4752	17.7349	2.54e-05	0.000346	3.46122	NS	Secretory_pathway	Other	other localisation	NA	NA
CRE06.G310750	Gamma subunit of COP-I complex	COPG1	-0.78679	6.46849	9.69601	0.00184669	0.0114264	1.94209	NS	Other	Other	other localisation	K17267	GO:0005198 GO:0006886 GO:0016192 GO:0030117 GO:0030126
CRE06.G310750	Gamma subunit of COP-I complex	COPG1	-0.78679	6.46849	9.69601	0.00184669	0.0114264	1.94209	NS	Other	Other	other localisation	K17267	GO:0005198 GO:0006886 GO:0016192 GO:0030117 GO:0030126
CRE05.G247050	CTR type copper ion transporter	COPT1	-0.68284	1.30968	2.09234	0.148039	0.296473	0.528015	NS	Secretory_pathway	Secretory_pathway	other localisation	NA	NA
CRE05.G247050	CTR type copper ion transporter	COPT1	-0.68284	1.30968	2.09234	0.148039	0.296473	0.528015	NS	Secretory_pathway	Secretory_pathway	other localisation	NA	NA
CRE08.G371450	Zeta subunit of COP-I complex	COPZ1	-0.481524	3.50688	3.37796	0.0660736	0.167915	0.774911	NS	Other	Other	signal peptide	NA	NA
CRE08.G371450	Zeta subunit of COP-I complex	COPZ1	-0.481524	3.50688	3.37796	0.0660736	0.167915	0.774911	NS	Other	Other	signal peptide	NA	NA
CRE08.G371450	Zeta subunit of COP-I complex	COPZ1	-0.481524	3.50688	3.37796	0.0660736	0.167915	0.774911	NS	Other	Other	signal peptide	NA	NA
CRE07.G345700	Coenzyme Q-binding protein	COQ10	-0.615844	3.67692	5.3284	0.0209806	0.0738963	1.13138	NS	Mitochondrion	Chloroplast	other localisation	NA	NA
CRE07.G345700	Coenzyme Q-binding protein	COQ10	-0.615844	3.67692	5.3284	0.0209806	0.0738963	1.13138	NS	Mitochondrion	Chloroplast	other localisation	NA	NA
CRE06.G291800	Para-hydroxybenzoate-polyprenyltransferase	COQ2	-1.45064	4.07202	28.8188	7.95e-08	2.51e-06	5.60083	NS	Mitochondrion	Chloroplast	other localisation	NA	NA
CRE06.G291800	Para-hydroxybenzoate-polyprenyltransferase	COQ2	-1.45064	4.07202	28.8188	7.95e-08	2.51e-06	5.60083	NS	Mitochondrion	Chloroplast	other localisation	NA	NA
CRE06.G291800	Para-hydroxybenzoate-polyprenyltransferase	COQ2	-1.45064	4.07202	28.8188	7.95e-08	2.51e-06	5.60083	NS	Mitochondrion	Chloroplast	other localisation	NA	NA
CRE10.G423750	Hexaprenyldihydroxybenzoate methyltransferase	COQ3	-0.695008	2.47584	4.84871	0.0276669	0.0904929	1.04339	NS	Mitochondrion	Chloroplast	other localisation	NA	NA
CRE10.G423750	Hexaprenyldihydroxybenzoate methyltransferase	COQ3	-0.695008	2.47584	4.84871	0.0276669	0.0904929	1.04339	NS	Mitochondrion	Chloroplast	other localisation	NA	NA
CRE03.G154850	Ubiquinone biosynthesis protein	COQ4	-0.73036	3.57497	7.57844	0.00590704	0.0282536	1.54893	NS	Mitochondrion	Other	other localisation	NA	NA
CRE03.G154850	Ubiquinone biosynthesis protein	COQ4	-0.73036	3.57497	7.57844	0.00590704	0.0282536	1.54893	NS	Mitochondrion	Other	other localisation	NA	NA
CRE03.G154850	Ubiquinone biosynthesis protein	COQ4	-0.73036	3.57497	7.57844	0.00590704	0.0282536	1.54893	NS	Mitochondrion	Other	other localisation	NA	NA
CRE02.G084300	Phylloquinone biosynthesis methyltransferase	COQ5	0.215086	4.49413	0.710941	0.399132	0.569294	0.244663	NS	Mitochondrion	Chloroplast	other localisation	NA	NA
CRE05.G245450	Ubiquinone/menaquinone biosynthesis methyltransferase	COQ5A	-0.0432668	1.9016	0.0136545	0.906977	0.945854	0.0241759	NS	Mitochondrion	Mitochondrion	other localisation	NA	NA
CRE05.G245450	Ubiquinone/menaquinone biosynthesis methyltransferase	COQ5A	-0.0432668	1.9016	0.0136545	0.906977	0.945854	0.0241759	NS	Mitochondrion	Mitochondrion	other localisation	NA	NA
CRE06.G286300	Ubiquinone/menaquinone biosynthesis methyltransferase	COQ5B	0.629199	5.23537	3.32473	0.0682452	0.171852	0.764845	NS	Mitochondrion	Chloroplast	other localisation	NA	NA
CRE06.G286300	Ubiquinone/menaquinone biosynthesis methyltransferase	COQ5B	0.629199	5.23537	3.32473	0.0682452	0.171852	0.764845	NS	Mitochondrion	Chloroplast	other localisation	NA	NA
CRE06.G286300	Ubiquinone/menaquinone biosynthesis methyltransferase	COQ5B	0.629199	5.23537	3.32473	0.0682452	0.171852	0.764845	NS	Mitochondrion	Chloroplast	other localisation	NA	NA
CRE02.G112850	Flavin-dependent monoxygenase	COQ6	0.0468918	2.31464	0.0124266	0.91124	0.948694	0.0228741	NS	Mitochondrion	Mitochondrion	signal peptide	NA	NA
CRE10.G429800	Ubiquinone biosynthesis protein	COQ8	0.050868	2.6773	0.011025	0.916376	0.951935	0.0213927	NS	Other	Other	other localisation	K08869	NA
CRE10.G429800	Ubiquinone biosynthesis protein	COQ8	0.050868	2.6773	0.011025	0.916376	0.951935	0.0213927	NS	Other	Other	other localisation	K08869	NA
CRE10.G429800	Ubiquinone biosynthesis protein	COQ8	0.050868	2.6773	0.011025	0.916376	0.951935	0.0213927	NS	Other	Other	other localisation	K08869	NA
CRE10.G429800	Ubiquinone biosynthesis protein	COQ8	0.050868	2.6773	0.011025	0.916376	0.951935	0.0213927	NS	Other	Other	other localisation	K08869	NA
CRE10.G429800	Ubiquinone biosynthesis protein	COQ8	0.050868	2.6773	0.011025	0.916376	0.951935	0.0213927	NS	Other	Other	other localisation	K08869	NA
CRE10.G429800	Ubiquinone biosynthesis protein	COQ8	0.050868	2.6773	0.011025	0.916376	0.951935	0.0213927	NS	Other	Other	other localisation	K08869	NA
CRE10.G429800	Ubiquinone biosynthesis protein	COQ8	0.050868	2.6773	0.011025	0.916376	0.951935	0.0213927	NS	Other	Other	other localisation	K08869	NA
CRE06.G269550	Ubiquinone biosynthesis protein	COQ9	-0.654704	2.10711	2.62994	0.104866	0.233577	0.631569	NS	Mitochondrion	Chloroplast	signal peptide	NA	NA
CRE01.G029000	Ubiquinone/menaquinone biosynthesis methyltransferase	COQD2	2.27011	1.79466	5.70369	0.0169293	0.0630965	1.19999	NS	Mitochondrion	Chloroplast	other localisation	NA	NA
CRE01.G029000	Ubiquinone/menaquinone biosynthesis methyltransferase	COQD2	2.27011	1.79466	5.70369	0.0169293	0.0630965	1.19999	NS	Mitochondrion	Chloroplast	other localisation	NA	NA
CRE17.G741050	COV1-like protein	COV1	-0.244219	4.41178	1.14901	0.283756	0.457693	0.339426	NS	Chloroplast	Mitochondrion	other localisation	NA	NA
CRE17.G741050	COV1-like protein	COV1	-0.244219	4.41178	1.14901	0.283756	0.457693	0.339426	NS	Chloroplast	Mitochondrion	other localisation	NA	NA
CRE12.G516350	Mitochondrial cytochrome c oxidase assembly protein	COX10	-1.11392	4.36653	14.4221	0.000146	0.00149215	2.82619	NS	Mitochondrion	Mitochondrion	other localisation	NA	NA
CRE12.G516350	Mitochondrial cytochrome c oxidase assembly protein	COX10	-1.11392	4.36653	14.4221	0.000146	0.00149215	2.82619	NS	Mitochondrion	Mitochondrion	other localisation	NA	NA
CRE01.G055550	Mitochondrial cytochrome c oxidase assembly protein	COX11	-1.40652	3.48682	10.6462	0.00110299	0.00761834	2.11814	NS	Chloroplast	Mitochondrion	other localisation	NA	NA
CRE06.G304350	Mitochondrial cytochrome c oxidase subunit	COX12	-1.73358	6.55554	42.0559	8.87e-11	6.78e-09	8.16891	NS	Other	Other	other localisation	K02267	GO:0005739 GO:0045277
CRE06.G304350	Mitochondrial cytochrome c oxidase subunit	COX12	-1.73358	6.55554	42.0559	8.87e-11	6.78e-09	8.16891	NS	Other	Other	other localisation	K02267	GO:0005739 GO:0045277
CRE12.G537450	Mitochondrial cytochrome c oxidase 12 kDa subunit	COX13	-1.52671	6.50818	39.2018	3.82e-10	2.4e-08	7.62037	NS	Mitochondrion	Mitochondrion	signal peptide	NA	NA
CRE02.G082700	Mitochondrial cytochrome c oxidase assembly factor	COX15	-1.61412	2.50047	23.0351	1.59e-06	3.37e-05	4.47237	NS	Mitochondrion	Mitochondrion	other localisation	NA	NA
CRE10.G454550	Mitochondrial cytochrome c oxidase assembly protein	COX19	0.173724	1.06452	0.0805648	0.776533	0.86563	0.0626678	NS	Other	Other	other localisation	K18183	NA
CRE01.G069107	Cytochrome c oxidase assembly protein	COX191	-1.46439	1.73682	9.31599	0.00227163	0.013463	1.87086	NS	Other	Too short for Predalgo	other localisation	K18178	NA
CRE03.G213425	Cytochrome c oxidase assembly protein	COX23	-1.0023	4.06097	10.9968	0.000913	0.00656421	2.18282	NS	Chloroplast	Other	other localisation	NA	NA
CRE01.G049500	Mitochondrial cytochrome c oxidase subunit II, protein IIb of split subunit	COX2B	-1.21474	4.6479	15.6571	7.59e-05	0.00087	3.06024	NS	Other	Other	other localisation	K02261	GO:0004129 GO:0005507 GO:0016020
CRE04.G221700	Mitochondrial cytochrome c oxidase subunit III	COX3	-1.50299	7.30695	24.8825	6.09e-07	1.46e-05	4.83656	NS	Mitochondrion	Mitochondrion	other localisation	NA	NA
CRE04.G221700	Mitochondrial cytochrome c oxidase subunit III	COX3	-1.50299	7.30695	24.8825	6.09e-07	1.46e-05	4.83656	NS	Mitochondrion	Mitochondrion	other localisation	NA	NA
CRE13.G567600	Mitochondrial cytochrome c oxidase subunit Vb, 13 kD	COX4	-1.41659	5.81754	25.3801	4.71e-07	1.18e-05	4.92951	NS	Mitochondrion	Mitochondrion	other localisation	NA	NA
CRE13.G567600	Mitochondrial cytochrome c oxidase subunit Vb, 13 kD	COX4	-1.41659	5.81754	25.3801	4.71e-07	1.18e-05	4.92951	NS	Mitochondrion	Mitochondrion	other localisation	NA	NA
CRE13.G567600	Mitochondrial cytochrome c oxidase subunit Vb, 13 kD	COX4	-1.41659	5.81754	25.3801	4.71e-07	1.18e-05	4.92951	NS	Mitochondrion	Mitochondrion	other localisation	NA	NA
CRE03.G157700	Mitochondrial cytochrome c oxidase 11 kD subunit	COX5C	-0.938463	4.12252	10.793	0.00101886	0.00715156	2.1456	NS	Other	Other	other localisation	NA	NA
CRE16.G691850	Mitochondrial cytochrome c oxidase subunit	COX90	-1.71241	6.58731	27.5593	1.52e-07	4.42e-06	5.35493	NS	Mitochondrion	Other	other localisation	NA	NA
CRE16.G691850	Mitochondrial cytochrome c oxidase subunit	COX90	-1.71241	6.58731	27.5593	1.52e-07	4.42e-06	5.35493	NS	Mitochondrion	Other	other localisation	NA	NA
CRE08.G380250	Calvin cycle protein CP12, chloroplastic	CP12	-1.03247	10.9804	10.929	0.000947	0.0067614	2.16996	NS	Mitochondrion	Chloroplast	signal peptide	NA	NA
CRE12.G535750	N-carbamoylputrescine amidase	CPA1	-0.103231	1.06297	0.0224973	0.880772	0.930513	0.0312778	NS	Other	Other	other localisation	K12251	GO:0006807
CRE12.G535750	N-carbamoylputrescine amidase	CPA1	-0.103231	1.06297	0.0224973	0.880772	0.930513	0.0312778	NS	Other	Other	other localisation	K12251	GO:0006807
CRE03.G183200	Central pair microtubule complex 1	CPC1	-0.308411	5.04821	0.72914	0.393162	0.563537	0.249077	NS	Other	Other	signal peptide	NA	GO:0004017
CRE03.G183200	Central pair microtubule complex 1	CPC1	-0.308411	5.04821	0.72914	0.393162	0.563537	0.249077	NS	Other	Other	signal peptide	NA	GO:0004017
CRE03.G183200	Central pair microtubule complex 1	CPC1	-0.308411	5.04821	0.72914	0.393162	0.563537	0.249077	NS	Other	Other	signal peptide	NA	GO:0004017
CRE16.G654800	Central pair microtubule complex 2	CPC2	0.124737	3.23936	0.0701649	0.791097	0.875222	0.0578819	NS	Mitochondrion	Secretory_pathway	other localisation	NA	NA
CRE16.G654800	Central pair microtubule complex 2	CPC2	0.124737	3.23936	0.0701649	0.791097	0.875222	0.0578819	NS	Mitochondrion	Secretory_pathway	other localisation	NA	NA
CRE16.G654800	Central pair microtubule complex 2	CPC2	0.124737	3.23936	0.0701649	0.791097	0.875222	0.0578819	NS	Mitochondrion	Secretory_pathway	other localisation	NA	NA
CRE17.G723250	chloroplast processing enzyme	CPE1	-0.33018	6.43095	1.12225	0.289433	0.463476	0.333972	NS	Mitochondrion	Chloroplast	other localisation	NA	NA
CRE17.G723250	chloroplast processing enzyme	CPE1	-0.33018	6.43095	1.12225	0.289433	0.463476	0.333972	NS	Mitochondrion	Chloroplast	other localisation	NA	NA
CRE17.G723250	chloroplast processing enzyme	CPE1	-0.33018	6.43095	1.12225	0.289433	0.463476	0.333972	NS	Mitochondrion	Chloroplast	other localisation	NA	NA
CRE17.G723250	chloroplast processing enzyme	CPE1	-0.33018	6.43095	1.12225	0.289433	0.463476	0.333972	NS	Mitochondrion	Chloroplast	other localisation	NA	NA
CRE03.G182600	Conserved in the Plant Lineage	CPL1	-0.235443	3.56913	0.734225	0.391517	0.56207	0.250209	NS	Other	Other	other localisation	NA	GO:0016575
CRE03.G182600	Conserved in the Plant Lineage	CPL1	-0.235443	3.56913	0.734225	0.391517	0.56207	0.250209	NS	Other	Other	other localisation	NA	GO:0016575
CRE03.G182600	Conserved in the Plant Lineage	CPL1	-0.235443	3.56913	0.734225	0.391517	0.56207	0.250209	NS	Other	Other	other localisation	NA	GO:0016575
CRE03.G182600	Conserved in the Plant Lineage	CPL1	-0.235443	3.56913	0.734225	0.391517	0.56207	0.250209	NS	Other	Other	other localisation	NA	GO:0016575
CRE03.G182600	Conserved in the Plant Lineage	CPL1	-0.235443	3.56913	0.734225	0.391517	0.56207	0.250209	NS	Other	Other	other localisation	NA	GO:0016575
CRE03.G182600	Conserved in the Plant Lineage	CPL1	-0.235443	3.56913	0.734225	0.391517	0.56207	0.250209	NS	Other	Other	other localisation	NA	GO:0016575
CRE03.G182600	Conserved in the Plant Lineage	CPL1	-0.235443	3.56913	0.734225	0.391517	0.56207	0.250209	NS	Other	Other	other localisation	NA	GO:0016575
CRE03.G182600	Conserved in the Plant Lineage	CPL1	-0.235443	3.56913	0.734225	0.391517	0.56207	0.250209	NS	Other	Other	other localisation	NA	GO:0016575
CRE04.G228450	Conserved in the Plant Lineage	CPL10	-0.754031	2.97784	5.25414	0.0218946	0.0760968	1.11863	NS	Mitochondrion	Chloroplast	other localisation	NA	NA
CRE04.G228450	Conserved in the Plant Lineage	CPL10	-0.754031	2.97784	5.25414	0.0218946	0.0760968	1.11863	NS	Mitochondrion	Chloroplast	other localisation	NA	NA
CRE01.G015950	translation factor	CPL11	-0.889967	4.45107	8.23585	0.0041071	0.0212245	1.67316	NS	Chloroplast	Chloroplast	other localisation	NA	NA
CRE06.G310050	Conserved in the Plant Lineage	CPL13	0.329127	2.85012	1.21683	0.269983	0.444541	0.352089	NS	Chloroplast	Chloroplast	signal peptide	NA	NA
CRE06.G310050	Conserved in the Plant Lineage	CPL13	0.329127	2.85012	1.21683	0.269983	0.444541	0.352089	NS	Chloroplast	Chloroplast	signal peptide	NA	NA
CRE17.G731100	Conserved in the Plant Lineage	CPL14	-0.544258	4.90694	3.8901	0.0485717	0.135658	0.867556	NS	Mitochondrion	Chloroplast	signal peptide	NA	NA
CRE12.G502950	RNA-binding S4 domain-containing protein	CPL15	0.74723	1.30118	2.1672	0.140983	0.286718	0.542546	NS	Mitochondrion	Chloroplast	other localisation	NA	NA
CRE12.G502950	RNA-binding S4 domain-containing protein	CPL15	0.74723	1.30118	2.1672	0.140983	0.286718	0.542546	NS	Mitochondrion	Chloroplast	other localisation	NA	NA
CRE12.G502950	RNA-binding S4 domain-containing protein	CPL15	0.74723	1.30118	2.1672	0.140983	0.286718	0.542546	NS	Mitochondrion	Chloroplast	other localisation	NA	NA
CRE08.G371400	zinc finger family protein	CPL16	-1.41727	3.10065	19.7122	9e-06	0.000144	3.84116	NS	Other	Other	other localisation	NA	GO:0008270
CRE12.G499950	possible serine esterase	CPL18	-1.77148	0.27552	8.4632	0.00362403	0.0193094	1.71423	NS	Secretory_pathway	Secretory_pathway	other localisation	NA	NA
CRE12.G499950	possible serine esterase	CPL18	-1.77148	0.27552	8.4632	0.00362403	0.0193094	1.71423	NS	Secretory_pathway	Secretory_pathway	other localisation	NA	NA
CRE04.G219200	possible serine esterase	CPL19	0.594542	3.34711	3.58747	0.0582169	0.153628	0.813529	NS	Other	Other	other localisation	NA	NA
CRE04.G219200	possible serine esterase	CPL19	0.594542	3.34711	3.58747	0.0582169	0.153628	0.813529	NS	Other	Other	other localisation	NA	NA
CRE04.G219200	possible serine esterase	CPL19	0.594542	3.34711	3.58747	0.0582169	0.153628	0.813529	NS	Other	Other	other localisation	NA	NA
CRE04.G219200	possible serine esterase	CPL19	0.594542	3.34711	3.58747	0.0582169	0.153628	0.813529	NS	Other	Other	other localisation	NA	NA
CRE10.G435450	transcription factor-like protein	CPL2	-0.692255	4.62799	5.85775	0.0155086	0.0592095	1.22761	NS	Other	Other	signal peptide	NA	GO:0006355 GO:0008270 GO:0043565
CRE10.G435450	transcription factor-like protein	CPL2	-0.692255	4.62799	5.85775	0.0155086	0.0592095	1.22761	NS	Other	Other	signal peptide	NA	GO:0006355 GO:0008270 GO:0043565
CRE16.G650400	Hypothetical zinc-dependent DNA-binding protein	CPL20	-1.96892	3.32597	16.1592	5.82e-05	0.000696	3.15737	NS	Other	Other	other localisation	NA	GO:0008270 GO:0050825
CRE01.G014800	putative MutS type 2 DNA repair protein	CPL21	0.293083	2.64851	0.830352	0.362171	0.533995	0.272463	NS	Chloroplast	Chloroplast	signal peptide	NA	NA
CRE16.G678000	Conserved in the Plant Lineage	CPL22	-0.0332738	4.1091	0.0103176	0.919094	0.952862	0.0209699	NS	Mitochondrion	Chloroplast	other localisation	NA	NA
CRE16.G678000	Conserved in the Plant Lineage	CPL22	-0.0332738	4.1091	0.0103176	0.919094	0.952862	0.0209699	NS	Mitochondrion	Chloroplast	other localisation	NA	NA
CRE16.G678000	Conserved in the Plant Lineage	CPL22	-0.0332738	4.1091	0.0103176	0.919094	0.952862	0.0209699	NS	Mitochondrion	Chloroplast	other localisation	NA	NA
CRE02.G141100	Conserved in the Plant Lineage	CPL23	0.0136744	4.95338	0.00327602	0.954357	0.974161	0.0113694	NS	Mitochondrion	Chloroplast	signal peptide	NA	NA
CRE02.G141100	Conserved in the Plant Lineage	CPL23	0.0136744	4.95338	0.00327602	0.954357	0.974161	0.0113694	NS	Mitochondrion	Chloroplast	signal peptide	NA	NA
CRE02.G141100	Conserved in the Plant Lineage	CPL23	0.0136744	4.95338	0.00327602	0.954357	0.974161	0.0113694	NS	Mitochondrion	Chloroplast	signal peptide	NA	NA
CRE10.G446500	Conserved in the Plant Lineage	CPL24	0.152643	2.13895	0.187175	0.665278	0.790171	0.102279	NS	Chloroplast	Chloroplast	signal peptide	NA	NA
CRE10.G446500	Conserved in the Plant Lineage	CPL24	0.152643	2.13895	0.187175	0.665278	0.790171	0.102279	NS	Chloroplast	Chloroplast	signal peptide	NA	NA
CRE03.G185200	protein ser/thr phosphatase	CPL3	-0.663307	5.35699	5.44509	0.0196234	0.0703146	1.15295	NS	Mitochondrion	Chloroplast	other localisation	NA	NA
CRE06.G279500	Conserved in the Plant Lineage	CPL6	-0.254355	5.09575	0.943909	0.331275	0.504606	0.297048	NS	Chloroplast	Chloroplast	signal peptide	NA	NA
CRE01.G055200	conserved expressed protein related to GIF3	CPL7	-1.07035	0.956788	3.73658	0.0532333	0.144523	0.840062	NS	Other	Other	signal peptide	NA	NA
CRE01.G055200	conserved expressed protein related to GIF3	CPL7	-1.07035	0.956788	3.73658	0.0532333	0.144523	0.840062	NS	Other	Other	signal peptide	NA	NA
CRE12.G520200	Conserved in the Plant Lineage	CPL8	-0.683754	5.27215	5.47882	0.0192483	0.0693018	1.15926	NS	Mitochondrion	Chloroplast	other localisation	NA	NA
CRE12.G520200	Conserved in the Plant Lineage	CPL8	-0.683754	5.27215	5.47882	0.0192483	0.0693018	1.15926	NS	Mitochondrion	Chloroplast	other localisation	NA	NA
CRE03.G145587	Conserved in the Plant Lineage and Diatoms	CPLD1	-1.9176	1.56297	6.97816	0.00825104	0.0366892	1.43546	NS	Mitochondrion	Chloroplast	other localisation	NA	NA
CRE01.G007050	Conserved in the Plant Lineage and Diatoms	CPLD11	-0.866105	3.48415	9.1379	0.00250368	0.0144891	1.83896	NS	Mitochondrion	Chloroplast	other localisation	NA	NA
CRE17.G739550	Conserved in the Plant Lineage and Diatoms	CPLD12	-0.267775	4.42394	0.929481	0.334998	0.508211	0.293956	NS	Chloroplast	Chloroplast	other localisation	NA	NA
CRE02.G077150	Conserved in the Plant Lineage and Diatoms	CPLD14	-0.692069	2.49239	4.37985	0.0363662	0.110681	0.955929	NS	Chloroplast	Chloroplast	other localisation	NA	NA
CRE02.G077150	Conserved in the Plant Lineage and Diatoms	CPLD14	-0.692069	2.49239	4.37985	0.0363662	0.110681	0.955929	NS	Chloroplast	Chloroplast	other localisation	NA	NA
CRE02.G077150	Conserved in the Plant Lineage and Diatoms	CPLD14	-0.692069	2.49239	4.37985	0.0363662	0.110681	0.955929	NS	Chloroplast	Chloroplast	other localisation	NA	NA
CRE01.G025150	conserved organelle protein with lipase active site	CPLD15	0.385119	1.99944	0.868535	0.351361	0.523996	0.280672	NS	Mitochondrion	Chloroplast	signal peptide	NA	NA
CRE01.G025150	conserved organelle protein with lipase active site	CPLD15	0.385119	1.99944	0.868535	0.351361	0.523996	0.280672	NS	Mitochondrion	Chloroplast	signal peptide	NA	NA
CRE16.G649400	Putative RNA methyl transferase	CPLD16	-0.132546	2.45763	0.090661	0.763339	0.856369	0.0673391	NS	Mitochondrion	Mitochondrion	other localisation	NA	NA
CRE16.G649400	Putative RNA methyl transferase	CPLD16	-0.132546	2.45763	0.090661	0.763339	0.856369	0.0673391	NS	Mitochondrion	Mitochondrion	other localisation	NA	NA
CRE16.G649400	Putative RNA methyl transferase	CPLD16	-0.132546	2.45763	0.090661	0.763339	0.856369	0.0673391	NS	Mitochondrion	Mitochondrion	other localisation	NA	NA
CRE01.G047450	conserved expressed organelle-targeted protein	CPLD17	-0.601822	2.75263	4.03448	0.0445795	0.127726	0.893721	NS	Mitochondrion	Chloroplast	other localisation	NA	NA
CRE01.G047450	conserved expressed organelle-targeted protein	CPLD17	-0.601822	2.75263	4.03448	0.0445795	0.127726	0.893721	NS	Mitochondrion	Chloroplast	other localisation	NA	NA
CRE08.G379200	Conserved in the Plant Lineage and Diatoms	CPLD18	-0.922448	4.72263	13.906	0.000192	0.00187317	2.72742	NS	Mitochondrion	Chloroplast	signal peptide	NA	NA
CRE09.G394050	Zinc finger family protein	CPLD19	0.351387	3.40775	1.39723	0.237188	0.409204	0.38806	NS	Other	Secretory_pathway	signal peptide	NA	NA
CRE09.G394050	Zinc finger family protein	CPLD19	0.351387	3.40775	1.39723	0.237188	0.409204	0.38806	NS	Other	Secretory_pathway	signal peptide	NA	NA
CRE03.G206550	conserved expressed protein with hydrolase motif	CPLD2	0.409811	3.56413	1.8727	0.171166	0.327617	0.484633	NS	Chloroplast	Chloroplast	other localisation	NA	NA
CRE03.G206550	conserved expressed protein with hydrolase motif	CPLD2	0.409811	3.56413	1.8727	0.171166	0.327617	0.484633	NS	Chloroplast	Chloroplast	other localisation	NA	NA
CRE03.G206550	conserved expressed protein with hydrolase motif	CPLD2	0.409811	3.56413	1.8727	0.171166	0.327617	0.484633	NS	Chloroplast	Chloroplast	other localisation	NA	NA
CRE01.G000900	Conserved in the Plant Lineage and Diatoms	CPLD20	-1.18628	5.48656	11.2406	0.0008	0.00591193	2.22827	NS	Mitochondrion	Chloroplast	signal peptide	NA	NA
CRE06.G305900	Putative GDP-fucose transporter, conserved in the plant lineage and diatoms	CPLD22	0.261804	2.4419	0.73034	0.392773	0.56339	0.249191	NS	Other	Other	signal peptide	NA	NA
CRE10.G435850	conserved expressed protein, perhaps chloroplast targetted	CPLD24	0.347464	2.37061	1.19694	0.273935	0.448698	0.348046	NS	Mitochondrion	Chloroplast	other localisation	NA	NA
CRE02.G095100	conserved expressed protein related to pyridoxamine 5' phosphate oxidase	CPLD26	0.330523	3.18269	1.36408	0.242831	0.415606	0.381318	NS	Chloroplast	Other	signal peptide	NA	NA
CRE09.G398700	coclaurine N-methyltransferase	CPLD27	-1.56086	4.83267	25.167	5.26e-07	1.3e-05	4.8877	NS	Mitochondrion	Other	other localisation	NA	NA
CRE02.G088450	Conserved in the Plant Lineage and Diatoms	CPLD29	0.274527	4.24756	1.09678	0.294973	0.469245	0.328601	NS	Other	Secretory_pathway	other localisation	NA	NA
CRE04.G216350	Conserved in the Plant Lineage and Diatoms	CPLD3	0.0412154	2.99081	0.019017	0.890318	0.936297	0.0285864	NS	Mitochondrion	Chloroplast	other localisation	NA	NA
CRE12.G510400	Conserved in the Plant Lineage and Diatoms	CPLD30	-0.685318	6.89247	9.08006	0.00258411	0.014813	1.82936	NS	Chloroplast	Chloroplast	other localisation	NA	NA
CRE12.G510400	Conserved in the Plant Lineage and Diatoms	CPLD30	-0.685318	6.89247	9.08006	0.00258411	0.014813	1.82936	NS	Chloroplast	Chloroplast	other localisation	NA	NA
CRE15.G636050	Conserved in the Plant Lineage and Diatoms	CPLD31	-0.728957	3.19523	4.07957	0.0434048	0.125272	0.902145	NS	Chloroplast	Chloroplast	other localisation	NA	NA
CRE02.G109800	conserved FAD dependent oxidoreductase	CPLD32	-0.281677	1.37565	0.321363	0.570789	0.716728	0.144646	NS	Chloroplast	Chloroplast	other localisation	NA	NA
CRE02.G109800	conserved FAD dependent oxidoreductase	CPLD32	-0.281677	1.37565	0.321363	0.570789	0.716728	0.144646	NS	Chloroplast	Chloroplast	other localisation	NA	NA
CRE03.G145207	Conserved in the Plant Lineage and Diatoms	CPLD33	-0.450984	5.48601	2.83585	0.0921818	0.212886	0.671852	NS	Mitochondrion	Chloroplast	signal peptide	NA	NA
CRE03.G145207	Conserved in the Plant Lineage and Diatoms	CPLD33	-0.450984	5.48601	2.83585	0.0921818	0.212886	0.671852	NS	Mitochondrion	Chloroplast	signal peptide	NA	NA
CRE06.G278237	Putative carbohydrate/purine kinase	CPLD34	0.559786	1.58853	0.925587	0.336012	0.509339	0.292993	NS	Other	Other	other localisation	NA	NA
CRE06.G278237	Putative carbohydrate/purine kinase	CPLD34	0.559786	1.58853	0.925587	0.336012	0.509339	0.292993	NS	Other	Other	other localisation	NA	NA
CRE06.G278237	Putative carbohydrate/purine kinase	CPLD34	0.559786	1.58853	0.925587	0.336012	0.509339	0.292993	NS	Other	Other	other localisation	NA	NA
CRE06.G278237	Putative carbohydrate/purine kinase	CPLD34	0.559786	1.58853	0.925587	0.336012	0.509339	0.292993	NS	Other	Other	other localisation	NA	NA
CRE12.G560900	Flavin-containing amine oxidase. Conserved in plant lineage and Diatoms	CPLD35	-0.216121	3.31877	0.493917	0.482185	0.644264	0.190936	NS	Mitochondrion	Chloroplast	other localisation	NA	NA
CRE12.G560900	Flavin-containing amine oxidase. Conserved in plant lineage and Diatoms	CPLD35	-0.216121	3.31877	0.493917	0.482185	0.644264	0.190936	NS	Mitochondrion	Chloroplast	other localisation	NA	NA
CRE08.G376450	Conserved in the Plant Lineage and Diatoms	CPLD36	-0.597915	3.65598	4.55985	0.0327299	0.102589	0.9889	NS	Mitochondrion	Chloroplast	signal peptide	NA	NA
CRE08.G376450	Conserved in the Plant Lineage and Diatoms	CPLD36	-0.597915	3.65598	4.55985	0.0327299	0.102589	0.9889	NS	Mitochondrion	Chloroplast	signal peptide	NA	NA
CRE08.G376450	Conserved in the Plant Lineage and Diatoms	CPLD36	-0.597915	3.65598	4.55985	0.0327299	0.102589	0.9889	NS	Mitochondrion	Chloroplast	signal peptide	NA	NA
CRE08.G376450	Conserved in the Plant Lineage and Diatoms	CPLD36	-0.597915	3.65598	4.55985	0.0327299	0.102589	0.9889	NS	Mitochondrion	Chloroplast	signal peptide	NA	NA
CRE06.G294800	conserved expressed integral membrane protein	CPLD37	-0.768224	1.1987	2.36044	0.124447	0.262395	0.581044	NS	Other	Secretory_pathway	other localisation	NA	NA
CRE06.G294800	conserved expressed integral membrane protein	CPLD37	-0.768224	1.1987	2.36044	0.124447	0.262395	0.581044	NS	Other	Secretory_pathway	other localisation	NA	NA
CRE01.G000850	cytochrome b6f biogenesis protein	CPLD38	0.0421905	3.91284	0.0275471	0.868178	0.922941	0.034826	NS	Chloroplast	Chloroplast	other localisation	NA	NA
CRE16.G676450	Conserved in the Plant Lineage and Diatoms	CPLD39	-1.12077	5.00929	11.3285	0.000763	0.00566983	2.24643	NS	Chloroplast	Chloroplast	other localisation	NA	NA
CRE17.G723550	Putative Inositol-phosphate phosphatase	CPLD4	0.0277669	3.21957	0.00859878	0.926118	0.957443	0.018887	NS	Mitochondrion	Chloroplast	other localisation	NA	NA
CRE17.G723550	Putative Inositol-phosphate phosphatase	CPLD4	0.0277669	3.21957	0.00859878	0.926118	0.957443	0.018887	NS	Mitochondrion	Chloroplast	other localisation	NA	NA
CRE01.G004450	conserved expressed membrane protein	CPLD42	-0.169217	5.49652	0.349886	0.554178	0.704521	0.152106	NS	Mitochondrion	Chloroplast	other localisation	NA	NA
CRE01.G004450	conserved expressed membrane protein	CPLD42	-0.169217	5.49652	0.349886	0.554178	0.704521	0.152106	NS	Mitochondrion	Chloroplast	other localisation	NA	NA
CRE17.G721700	conserved expressed thylakoid lumenal protein-like	CPLD44	-1.0363	5.53856	15.0317	0.000106	0.00115649	2.93686	NS	Mitochondrion	Chloroplast	signal peptide	NA	NA
CRE01.G027150	Conserved in the plant lineage and diatoms	CPLD46	0.273315	4.4313	1.45228	0.228162	0.398612	0.399449	NS	Chloroplast	Mitochondrion	other localisation	NA	NA
CRE11.G468750	Conserved in the Plant Lineage and Diatoms	CPLD48	-0.99687	6.35318	17.0331	3.67e-05	0.000472	3.32603	NS	Mitochondrion	Chloroplast	other localisation	NA	NA
CRE16.G666050	Cytochrome b6f biogenesis protein	CPLD49	-0.178427	4.25038	0.529616	0.466768	0.63084	0.20008	NS	Mitochondrion	Chloroplast	signal peptide	NA	NA
CRE16.G666050	Cytochrome b6f biogenesis protein	CPLD49	-0.178427	4.25038	0.529616	0.466768	0.63084	0.20008	NS	Mitochondrion	Chloroplast	signal peptide	NA	NA
CRE16.G666050	Cytochrome b6f biogenesis protein	CPLD49	-0.178427	4.25038	0.529616	0.466768	0.63084	0.20008	NS	Mitochondrion	Chloroplast	signal peptide	NA	NA
CRE01.G039150	Conserved in the plant lineage and diatoms 5	CPLD5	0.105009	3.56732	0.1361	0.71219	0.82461	0.0837513	NS	Mitochondrion	Chloroplast	signal peptide	NA	NA
CRE01.G039150	Conserved in the plant lineage and diatoms 5	CPLD5	0.105009	3.56732	0.1361	0.71219	0.82461	0.0837513	NS	Mitochondrion	Chloroplast	signal peptide	NA	NA
CRE01.G039150	Conserved in the plant lineage and diatoms 5	CPLD5	0.105009	3.56732	0.1361	0.71219	0.82461	0.0837513	NS	Mitochondrion	Chloroplast	signal peptide	NA	NA
CRE07.G338350	Conserved in the Plant Lineage and Diatoms	CPLD50	-1.1293	4.11074	14.3021	0.000156	0.00157302	2.80327	NS	Mitochondrion	Chloroplast	other localisation	NA	NA
CRE07.G338350	Conserved in the Plant Lineage and Diatoms	CPLD50	-1.1293	4.11074	14.3021	0.000156	0.00157302	2.80327	NS	Mitochondrion	Chloroplast	other localisation	NA	NA
CRE07.G338350	Conserved in the Plant Lineage and Diatoms	CPLD50	-1.1293	4.11074	14.3021	0.000156	0.00157302	2.80327	NS	Mitochondrion	Chloroplast	other localisation	NA	NA
CRE13.G608000	Conserved in the Plant Lineage and Diatoms	CPLD52	-0.705919	4.97323	7.29718	0.00690627	0.0318991	1.49622	NS	Chloroplast	Chloroplast	other localisation	NA	NA
CRE16.G675100	Conserved in the Plant Lineage and Diatoms	CPLD53	0.627961	1.00159	0.778149	0.377708	0.548933	0.26048	NS	Chloroplast	Mitochondrion	signal peptide	NA	NA
CRE16.G675100	Conserved in the Plant Lineage and Diatoms	CPLD53	0.627961	1.00159	0.778149	0.377708	0.548933	0.26048	NS	Chloroplast	Mitochondrion	signal peptide	NA	NA
CRE16.G687450	potassium ion transmembrane transporter	CPLD54	-0.0378817	4.09588	0.0149136	0.902803	0.943397	0.0253054	NS	Chloroplast	Chloroplast	signal peptide	NA	NA
CRE03.G193300	haloacid dehalogenase-like hydrolase family protein	CPLD56	-0.583379	5.7676	6.50379	0.0107645	0.0450169	1.34662	NS	Mitochondrion	Chloroplast	other localisation	NA	NA
CRE03.G193300	haloacid dehalogenase-like hydrolase family protein	CPLD56	-0.583379	5.7676	6.50379	0.0107645	0.0450169	1.34662	NS	Mitochondrion	Chloroplast	other localisation	NA	NA
CRE06.G272300	Phosphoglycerate mutase family protein	CPLD57	-1.31852	2.7991	12.4106	0.000427	0.00355926	2.44864	NS	Mitochondrion	Chloroplast	other localisation	NA	NA
CRE06.G261500	Conserved in the Plant Lineage and Diatoms	CPLD58	-0.464166	3.2387	1.01569	0.313542	0.487406	0.312109	NS	Mitochondrion	Chloroplast	other localisation	NA	NA
CRE06.G261500	Conserved in the Plant Lineage and Diatoms	CPLD58	-0.464166	3.2387	1.01569	0.313542	0.487406	0.312109	NS	Mitochondrion	Chloroplast	other localisation	NA	NA
CRE09.G404000	thylakoid lumenal 17.4 kDa protein	CPLD59	-1.7186	5.08178	33.7925	6.13e-09	2.61e-07	6.58358	NS	Mitochondrion	Chloroplast	signal peptide	NA	NA
CRE17.G712350	conserved protein related to metal-dependent CAAX amino terminal protease family	CPLD6	-0.842996	2.85077	8.25866	0.00405581	0.0210147	1.67748	NS	Chloroplast	Mitochondrion	other localisation	NA	NA
CRE12.G558550	possible hydrolase	CPLD60	0.462709	1.40795	0.776151	0.378321	0.54933	0.260167	NS	Mitochondrion	Chloroplast	other localisation	NA	NA
CRE16.G687300	Conserved in the Plant Lineage and Diatoms	CPLD61	-0.450031	3.19419	1.42531	0.232532	0.403826	0.393805	NS	Chloroplast	Chloroplast	other localisation	NA	NA
CRE16.G687300	Conserved in the Plant Lineage and Diatoms	CPLD61	-0.450031	3.19419	1.42531	0.232532	0.403826	0.393805	NS	Chloroplast	Chloroplast	other localisation	NA	NA
CRE12.G538700	Conserved in the Plant Lineage and Diatoms	CPLD62	-0.171403	4.6103	0.453645	0.500609	0.660859	0.179891	NS	Chloroplast	Chloroplast	other localisation	NA	NA
CRE12.G538700	Conserved in the Plant Lineage and Diatoms	CPLD62	-0.171403	4.6103	0.453645	0.500609	0.660859	0.179891	NS	Chloroplast	Chloroplast	other localisation	NA	NA
CRE06.G287176	dihydrolipoyllysine-residue acetyltransferase	CPLD67	-0.624947	4.56256	4.85872	0.0275067	0.0902391	1.04461	NS	Other	Mitochondrion	other localisation	NA	NA
CRE06.G287176	dihydrolipoyllysine-residue acetyltransferase	CPLD67	-0.624947	4.56256	4.85872	0.0275067	0.0902391	1.04461	NS	Other	Mitochondrion	other localisation	NA	NA
CRE06.G287176	dihydrolipoyllysine-residue acetyltransferase	CPLD67	-0.624947	4.56256	4.85872	0.0275067	0.0902391	1.04461	NS	Other	Mitochondrion	other localisation	NA	NA
CRE06.G287176	dihydrolipoyllysine-residue acetyltransferase	CPLD67	-0.624947	4.56256	4.85872	0.0275067	0.0902391	1.04461	NS	Other	Mitochondrion	other localisation	NA	NA
CRE13.G607900	Conserved in the Plant Lineage and Diatoms	CPLD68	-0.305264	3.07905	0.880933	0.347946	0.520927	0.283223	NS	Mitochondrion	Mitochondrion	other localisation	NA	NA
CRE01.G028150	Complex 1 LYR-domain protein	CPLD69	-1.66786	1.79997	11.9361	0.000551	0.00435945	2.36057	NS	Mitochondrion	Other	other localisation	NA	NA
CRE06.G278117	Conserved in the Plant Lineage and Diatoms	CPLD7	-1.00332	2.34995	8.89282	0.00286294	0.015992	1.7961	NS	Mitochondrion	Chloroplast	other localisation	NA	NA
CRE06.G278117	Conserved in the Plant Lineage and Diatoms	CPLD7	-1.00332	2.34995	8.89282	0.00286294	0.015992	1.7961	NS	Mitochondrion	Chloroplast	other localisation	NA	NA
CRE04.G225800	dihydrolipoyllysine-residue acetyltransferase	CPLD71	0.881283	0.793197	1.08653	0.29724	0.471279	0.326722	NS	Other	Mitochondrion	other localisation	NA	NA
CRE04.G225800	dihydrolipoyllysine-residue acetyltransferase	CPLD71	0.881283	0.793197	1.08653	0.29724	0.471279	0.326722	NS	Other	Mitochondrion	other localisation	NA	NA
CRE12.G557050	Conserved expressed protein with YGGT domain	CPLD8	-0.973891	5.27537	11.9988	0.000532	0.00425103	2.37151	NS	Mitochondrion	Mitochondrion	other localisation	NA	NA
CRE01.G005001	Conserved in the Plant Lineage and Diatoms	CPLD9	-1.39226	3.39458	12.2485	0.000466	0.00382143	2.41777	NS	Mitochondrion	Mitochondrion	signal peptide	NA	NA
CRE03.G178450	Chaperonin 10	CPN10	-0.59339	2.8596	2.90772	0.0881566	0.206039	0.68605	NS	Mitochondrion	Secretory_pathway	other localisation	NA	NA
CRE16.G673729	Chaperonin 11, chloroplastic	CPN11	0.0389836	5.91363	0.0297184	0.863131	0.919936	0.0362422	NS	Mitochondrion	Chloroplast	other localisation	NA	NA
CRE16.G673729	Chaperonin 11, chloroplastic	CPN11	0.0389836	5.91363	0.0297184	0.863131	0.919936	0.0362422	NS	Mitochondrion	Chloroplast	other localisation	NA	NA
CRE08.G358562	Chaperonin 20	CPN20	0.227677	6.28619	0.835731	0.360621	0.532562	0.273629	NS	Mitochondrion	Chloroplast	other localisation	NA	NA
CRE08.G358562	Chaperonin 20	CPN20	0.227677	6.28619	0.835731	0.360621	0.532562	0.273629	NS	Mitochondrion	Chloroplast	other localisation	NA	NA
CRE12.G505850	Chaperonin 23	CPN23	0.621281	5.44109	5.62336	0.0177226	0.065325	1.18492	NS	Mitochondrion	Chloroplast	other localisation	NA	NA
CRE12.G505850	Chaperonin 23	CPN23	0.621281	5.44109	5.62336	0.0177226	0.065325	1.18492	NS	Mitochondrion	Chloroplast	other localisation	NA	NA
CRE12.G505850	Chaperonin 23	CPN23	0.621281	5.44109	5.62336	0.0177226	0.065325	1.18492	NS	Mitochondrion	Chloroplast	other localisation	NA	NA
CRE12.G505850	Chaperonin 23	CPN23	0.621281	5.44109	5.62336	0.0177226	0.065325	1.18492	NS	Mitochondrion	Chloroplast	other localisation	NA	NA
CRE04.G231222	Chaperonin 60A	CPN60A	0.735639	8.30481	6.40692	0.0113676	0.0468056	1.3297	NS	Mitochondrion	Chloroplast	signal peptide	NA	NA
CRE04.G231222	Chaperonin 60A	CPN60A	0.735639	8.30481	6.40692	0.0113676	0.0468056	1.3297	NS	Mitochondrion	Chloroplast	signal peptide	NA	NA
CRE04.G231222	Chaperonin 60A	CPN60A	0.735639	8.30481	6.40692	0.0113676	0.0468056	1.3297	NS	Mitochondrion	Chloroplast	signal peptide	NA	NA
CRE04.G231222	Chaperonin 60A	CPN60A	0.735639	8.30481	6.40692	0.0113676	0.0468056	1.3297	NS	Mitochondrion	Chloroplast	signal peptide	NA	NA
CRE04.G231222	Chaperonin 60A	CPN60A	0.735639	8.30481	6.40692	0.0113676	0.0468056	1.3297	NS	Mitochondrion	Chloroplast	signal peptide	NA	NA
CRE04.G231222	Chaperonin 60A	CPN60A	0.735639	8.30481	6.40692	0.0113676	0.0468056	1.3297	NS	Mitochondrion	Chloroplast	signal peptide	NA	NA
CRE04.G231222	Chaperonin 60A	CPN60A	0.735639	8.30481	6.40692	0.0113676	0.0468056	1.3297	NS	Mitochondrion	Chloroplast	signal peptide	NA	NA
CRE04.G231222	Chaperonin 60A	CPN60A	0.735639	8.30481	6.40692	0.0113676	0.0468056	1.3297	NS	Mitochondrion	Chloroplast	signal peptide	NA	NA
CRE04.G231222	Chaperonin 60A	CPN60A	0.735639	8.30481	6.40692	0.0113676	0.0468056	1.3297	NS	Mitochondrion	Chloroplast	signal peptide	NA	NA
CRE04.G231222	Chaperonin 60A	CPN60A	0.735639	8.30481	6.40692	0.0113676	0.0468056	1.3297	NS	Mitochondrion	Chloroplast	signal peptide	NA	NA
CRE04.G231222	Chaperonin 60A	CPN60A	0.735639	8.30481	6.40692	0.0113676	0.0468056	1.3297	NS	Mitochondrion	Chloroplast	signal peptide	NA	NA
CRE04.G231222	Chaperonin 60A	CPN60A	0.735639	8.30481	6.40692	0.0113676	0.0468056	1.3297	NS	Mitochondrion	Chloroplast	signal peptide	NA	NA
CRE17.G741450	Chaperonin 60B1	CPN60B1	0.48105	6.42318	2.29608	0.129701	0.270199	0.568315	NS	Mitochondrion	Chloroplast	other localisation	NA	NA
CRE17.G741450	Chaperonin 60B1	CPN60B1	0.48105	6.42318	2.29608	0.129701	0.270199	0.568315	NS	Mitochondrion	Chloroplast	other localisation	NA	NA
CRE17.G741450	Chaperonin 60B1	CPN60B1	0.48105	6.42318	2.29608	0.129701	0.270199	0.568315	NS	Mitochondrion	Chloroplast	other localisation	NA	NA
CRE07.G339150	Chaperonin 60B2	CPN60B2	0.358694	8.41794	1.62633	0.202211	0.366663	0.435733	NS	Mitochondrion	Chloroplast	other localisation	NA	NA
CRE07.G339150	Chaperonin 60B2	CPN60B2	0.358694	8.41794	1.62633	0.202211	0.366663	0.435733	NS	Mitochondrion	Chloroplast	other localisation	NA	NA
CRE07.G339150	Chaperonin 60B2	CPN60B2	0.358694	8.41794	1.62633	0.202211	0.366663	0.435733	NS	Mitochondrion	Chloroplast	other localisation	NA	NA
CRE07.G339150	Chaperonin 60B2	CPN60B2	0.358694	8.41794	1.62633	0.202211	0.366663	0.435733	NS	Mitochondrion	Chloroplast	other localisation	NA	NA
CRE07.G339150	Chaperonin 60B2	CPN60B2	0.358694	8.41794	1.62633	0.202211	0.366663	0.435733	NS	Mitochondrion	Chloroplast	other localisation	NA	NA
CRE07.G339150	Chaperonin 60B2	CPN60B2	0.358694	8.41794	1.62633	0.202211	0.366663	0.435733	NS	Mitochondrion	Chloroplast	other localisation	NA	NA
CRE07.G339150	Chaperonin 60B2	CPN60B2	0.358694	8.41794	1.62633	0.202211	0.366663	0.435733	NS	Mitochondrion	Chloroplast	other localisation	NA	NA
CRE07.G339150	Chaperonin 60B2	CPN60B2	0.358694	8.41794	1.62633	0.202211	0.366663	0.435733	NS	Mitochondrion	Chloroplast	other localisation	NA	NA
CRE07.G339150	Chaperonin 60B2	CPN60B2	0.358694	8.41794	1.62633	0.202211	0.366663	0.435733	NS	Mitochondrion	Chloroplast	other localisation	NA	NA
CRE07.G339150	Chaperonin 60B2	CPN60B2	0.358694	8.41794	1.62633	0.202211	0.366663	0.435733	NS	Mitochondrion	Chloroplast	other localisation	NA	NA
CRE07.G339150	Chaperonin 60B2	CPN60B2	0.358694	8.41794	1.62633	0.202211	0.366663	0.435733	NS	Mitochondrion	Chloroplast	other localisation	NA	NA
CRE07.G339150	Chaperonin 60B2	CPN60B2	0.358694	8.41794	1.62633	0.202211	0.366663	0.435733	NS	Mitochondrion	Chloroplast	other localisation	NA	NA
CRE07.G339150	Chaperonin 60B2	CPN60B2	0.358694	8.41794	1.62633	0.202211	0.366663	0.435733	NS	Mitochondrion	Chloroplast	other localisation	NA	NA
CRE07.G339150	Chaperonin 60B2	CPN60B2	0.358694	8.41794	1.62633	0.202211	0.366663	0.435733	NS	Mitochondrion	Chloroplast	other localisation	NA	NA
CRE07.G339150	Chaperonin 60B2	CPN60B2	0.358694	8.41794	1.62633	0.202211	0.366663	0.435733	NS	Mitochondrion	Chloroplast	other localisation	NA	NA
CRE07.G339150	Chaperonin 60B2	CPN60B2	0.358694	8.41794	1.62633	0.202211	0.366663	0.435733	NS	Mitochondrion	Chloroplast	other localisation	NA	NA
CRE07.G339150	Chaperonin 60B2	CPN60B2	0.358694	8.41794	1.62633	0.202211	0.366663	0.435733	NS	Mitochondrion	Chloroplast	other localisation	NA	NA
CRE07.G339150	Chaperonin 60B2	CPN60B2	0.358694	8.41794	1.62633	0.202211	0.366663	0.435733	NS	Mitochondrion	Chloroplast	other localisation	NA	NA
CRE07.G339150	Chaperonin 60B2	CPN60B2	0.358694	8.41794	1.62633	0.202211	0.366663	0.435733	NS	Mitochondrion	Chloroplast	other localisation	NA	NA
CRE07.G339150	Chaperonin 60B2	CPN60B2	0.358694	8.41794	1.62633	0.202211	0.366663	0.435733	NS	Mitochondrion	Chloroplast	other localisation	NA	NA
CRE07.G339150	Chaperonin 60B2	CPN60B2	0.358694	8.41794	1.62633	0.202211	0.366663	0.435733	NS	Mitochondrion	Chloroplast	other localisation	NA	NA
CRE07.G339150	Chaperonin 60B2	CPN60B2	0.358694	8.41794	1.62633	0.202211	0.366663	0.435733	NS	Mitochondrion	Chloroplast	other localisation	NA	NA
CRE07.G339150	Chaperonin 60B2	CPN60B2	0.358694	8.41794	1.62633	0.202211	0.366663	0.435733	NS	Mitochondrion	Chloroplast	other localisation	NA	NA
CRE07.G339150	Chaperonin 60B2	CPN60B2	0.358694	8.41794	1.62633	0.202211	0.366663	0.435733	NS	Mitochondrion	Chloroplast	other localisation	NA	NA
CRE07.G339150	Chaperonin 60B2	CPN60B2	0.358694	8.41794	1.62633	0.202211	0.366663	0.435733	NS	Mitochondrion	Chloroplast	other localisation	NA	NA
CRE07.G339150	Chaperonin 60B2	CPN60B2	0.358694	8.41794	1.62633	0.202211	0.366663	0.435733	NS	Mitochondrion	Chloroplast	other localisation	NA	NA
CRE07.G339150	Chaperonin 60B2	CPN60B2	0.358694	8.41794	1.62633	0.202211	0.366663	0.435733	NS	Mitochondrion	Chloroplast	other localisation	NA	NA
CRE07.G339150	Chaperonin 60B2	CPN60B2	0.358694	8.41794	1.62633	0.202211	0.366663	0.435733	NS	Mitochondrion	Chloroplast	other localisation	NA	NA
CRE07.G339150	Chaperonin 60B2	CPN60B2	0.358694	8.41794	1.62633	0.202211	0.366663	0.435733	NS	Mitochondrion	Chloroplast	other localisation	NA	NA
CRE07.G339150	Chaperonin 60B2	CPN60B2	0.358694	8.41794	1.62633	0.202211	0.366663	0.435733	NS	Mitochondrion	Chloroplast	other localisation	NA	NA
CRE07.G339150	Chaperonin 60B2	CPN60B2	0.358694	8.41794	1.62633	0.202211	0.366663	0.435733	NS	Mitochondrion	Chloroplast	other localisation	NA	NA
CRE07.G339150	Chaperonin 60B2	CPN60B2	0.358694	8.41794	1.62633	0.202211	0.366663	0.435733	NS	Mitochondrion	Chloroplast	other localisation	NA	NA
CRE07.G339150	Chaperonin 60B2	CPN60B2	0.358694	8.41794	1.62633	0.202211	0.366663	0.435733	NS	Mitochondrion	Chloroplast	other localisation	NA	NA
CRE06.G309100	Chaperonin 60C	CPN60C	-0.429175	6.27964	3.05043	0.0807156	0.193356	0.713642	NS	Mitochondrion	Mitochondrion	signal peptide	NA	NA
CRE14.G614750	Ribosome-associated chloroplast-localized N-acetyltransferase	CPNAT1	0.316907	3.73892	1.30208	0.253833	0.427839	0.368719	NS	Mitochondrion	Chloroplast	other localisation	NA	NA
CRE14.G614750	Ribosome-associated chloroplast-localized N-acetyltransferase	CPNAT1	0.316907	3.73892	1.30208	0.253833	0.427839	0.368719	NS	Mitochondrion	Chloroplast	other localisation	NA	NA
CRE16.G653150	Cysteine protease, transglutaminase-like	CPR3	-0.467518	2.51383	1.26893	0.259968	0.433522	0.362989	NS	Secretory_pathway	Secretory_pathway	signal peptide	NA	NA
CRE10.G448051	CRAL-TRIO hydrophobic ligand-binding (Sec14) domain protein	CPSFL1	-0.35003	3.75298	1.37693	0.240625	0.413006	0.384044	NS	Mitochondrion	Chloroplast	other localisation	NA	NA
CRE02.G085450	Coproporphyrinogen III oxidase	CPX1	0.632699	8.11075	4.01699	0.0450439	0.128663	0.890545	NS	Mitochondrion	Chloroplast	signal peptide	NA	NA
CRE02.G085450	Coproporphyrinogen III oxidase	CPX1	0.632699	8.11075	4.01699	0.0450439	0.128663	0.890545	NS	Mitochondrion	Chloroplast	signal peptide	NA	NA
CRE02.G085450	Coproporphyrinogen III oxidase	CPX1	0.632699	8.11075	4.01699	0.0450439	0.128663	0.890545	NS	Mitochondrion	Chloroplast	signal peptide	NA	NA
CRE02.G085450	Coproporphyrinogen III oxidase	CPX1	0.632699	8.11075	4.01699	0.0450439	0.128663	0.890545	NS	Mitochondrion	Chloroplast	signal peptide	NA	NA
CRE02.G085450	Coproporphyrinogen III oxidase	CPX1	0.632699	8.11075	4.01699	0.0450439	0.128663	0.890545	NS	Mitochondrion	Chloroplast	signal peptide	NA	NA
CRE02.G085450	Coproporphyrinogen III oxidase	CPX1	0.632699	8.11075	4.01699	0.0450439	0.128663	0.890545	NS	Mitochondrion	Chloroplast	signal peptide	NA	NA
CRE02.G092600	Coproporphyrinogen III oxidase	CPX2	0.413164	3.46403	2.14551	0.142988	0.289712	0.538033	NS	Mitochondrion	Chloroplast	other localisation	NA	NA
CRE02.G092600	Coproporphyrinogen III oxidase	CPX2	0.413164	3.46403	2.14551	0.142988	0.289712	0.538033	NS	Mitochondrion	Chloroplast	other localisation	NA	NA
CRE06.G250800	C1, subunit of the circadian RNA-binding protein CHLAMY1	CRB1	-0.0938374	5.24615	0.144835	0.703521	0.818305	0.087085	NS	Other	Other	signal peptide	K13210	GO:0003676 GO:0003723 GO:0005515
CRE06.G250800	C1, subunit of the circadian RNA-binding protein CHLAMY1	CRB1	-0.0938374	5.24615	0.144835	0.703521	0.818305	0.087085	NS	Other	Other	signal peptide	K13210	GO:0003676 GO:0003723 GO:0005515
CRE06.G250800	C1, subunit of the circadian RNA-binding protein CHLAMY1	CRB1	-0.0938374	5.24615	0.144835	0.703521	0.818305	0.087085	NS	Other	Other	signal peptide	K13210	GO:0003676 GO:0003723 GO:0005515
CRE06.G250800	C1, subunit of the circadian RNA-binding protein CHLAMY1	CRB1	-0.0938374	5.24615	0.144835	0.703521	0.818305	0.087085	NS	Other	Other	signal peptide	K13210	GO:0003676 GO:0003723 GO:0005515
CRE03.G177200	RNA-binding protein C3, CELF family, subunit of CHLAMY1	CRB3	0.576993	7.35896	3.4179	0.0644931	0.164937	0.782683	NS	Other	Other	other localisation	K13207	GO:0003676 GO:0003723 GO:1990904
CRE03.G177200	RNA-binding protein C3, CELF family, subunit of CHLAMY1	CRB3	0.576993	7.35896	3.4179	0.0644931	0.164937	0.782683	NS	Other	Other	other localisation	K13207	GO:0003676 GO:0003723 GO:1990904
CRE09.G390023	Copper responsive regulator 1	CRR1	-0.394735	7.36069	2.26411	0.132402	0.274167	0.561984	NS	Other	Other	signal peptide	NA	GO:0003677 GO:0005634
CRE09.G390023	Copper responsive regulator 1	CRR1	-0.394735	7.36069	2.26411	0.132402	0.274167	0.561984	NS	Other	Other	signal peptide	NA	GO:0003677 GO:0005634
CRE09.G390023	Copper responsive regulator 1	CRR1	-0.394735	7.36069	2.26411	0.132402	0.274167	0.561984	NS	Other	Other	signal peptide	NA	GO:0003677 GO:0005634
CRE09.G390023	Copper responsive regulator 1	CRR1	-0.394735	7.36069	2.26411	0.132402	0.274167	0.561984	NS	Other	Other	signal peptide	NA	GO:0003677 GO:0005634
CRE09.G390023	Copper responsive regulator 1	CRR1	-0.394735	7.36069	2.26411	0.132402	0.274167	0.561984	NS	Other	Other	signal peptide	NA	GO:0003677 GO:0005634
CRE09.G390023	Copper responsive regulator 1	CRR1	-0.394735	7.36069	2.26411	0.132402	0.274167	0.561984	NS	Other	Other	signal peptide	NA	GO:0003677 GO:0005634
CRE09.G390023	Copper responsive regulator 1	CRR1	-0.394735	7.36069	2.26411	0.132402	0.274167	0.561984	NS	Other	Other	signal peptide	NA	GO:0003677 GO:0005634
CRE09.G390023	Copper responsive regulator 1	CRR1	-0.394735	7.36069	2.26411	0.132402	0.274167	0.561984	NS	Other	Other	signal peptide	NA	GO:0003677 GO:0005634
CRE09.G390023	Copper responsive regulator 1	CRR1	-0.394735	7.36069	2.26411	0.132402	0.274167	0.561984	NS	Other	Other	signal peptide	NA	GO:0003677 GO:0005634
CRE09.G390023	Copper responsive regulator 1	CRR1	-0.394735	7.36069	2.26411	0.132402	0.274167	0.561984	NS	Other	Other	signal peptide	NA	GO:0003677 GO:0005634
CRE09.G390023	Copper responsive regulator 1	CRR1	-0.394735	7.36069	2.26411	0.132402	0.274167	0.561984	NS	Other	Other	signal peptide	NA	GO:0003677 GO:0005634
CRE09.G390023	Copper responsive regulator 1	CRR1	-0.394735	7.36069	2.26411	0.132402	0.274167	0.561984	NS	Other	Other	signal peptide	NA	GO:0003677 GO:0005634
CRE01.G038400	Calreticulin 2, calcium-binding protein	CRT2	-1.00435	7.82	7.49151	0.00619907	0.0293068	1.53303	NS	Secretory_pathway	Secretory_pathway	signal peptide	NA	NA
CRE01.G038400	Calreticulin 2, calcium-binding protein	CRT2	-1.00435	7.82	7.49151	0.00619907	0.0293068	1.53303	NS	Secretory_pathway	Secretory_pathway	signal peptide	NA	NA
CRE16.G651923	Carotenoid isomerase	CRTISO1	-0.121908	5.16677	0.191776	0.661443	0.787696	0.103641	NS	Chloroplast	Chloroplast	signal peptide	NA	NA
CRE16.G651923	Carotenoid isomerase	CRTISO1	-0.121908	5.16677	0.191776	0.661443	0.787696	0.103641	NS	Chloroplast	Chloroplast	signal peptide	NA	NA
CRE16.G651923	Carotenoid isomerase	CRTISO1	-0.121908	5.16677	0.191776	0.661443	0.787696	0.103641	NS	Chloroplast	Chloroplast	signal peptide	NA	NA
CRE03.G202950	Calredoxin 1	CRX1	-0.658511	4.88044	5.79597	0.0160629	0.0608097	1.21603	NS	Chloroplast	Chloroplast	signal peptide	NA	NA
CRE03.G202950	Calredoxin 1	CRX1	-0.658511	4.88044	5.79597	0.0160629	0.0608097	1.21603	NS	Chloroplast	Chloroplast	signal peptide	NA	NA
CRE03.G202950	Calredoxin 1	CRX1	-0.658511	4.88044	5.79597	0.0160629	0.0608097	1.21603	NS	Chloroplast	Chloroplast	signal peptide	NA	NA
CRE12.G487300	Probable transposon-derived protein of Chlamydomonas-Specific family B	CSB42	-0.956188	5.74027	17.488	2.89e-05	0.000389	3.41043	NS	Other	Other	other localisation	NA	NA
CRE06.G268550	Cellulose-synthase-like 1	CSL1	-0.74252	0.133526	0.788063	0.374686	0.545947	0.26285	NS	Secretory_pathway	Secretory_pathway	signal peptide	NA	NA
CRE07.G312750	Exosome component, Csl4	CSL4	0.755365	2.91499	5.44545	0.0196194	0.0703146	1.15295	NS	Other	Other	signal peptide	K07573	GO:0000178 GO:0003676 GO:0003723
CRE01.G030800	COP9 signalosome subunit	CSN2	-1.33397	3.86398	25.8488	3.69e-07	9.69e-06	5.01357	NS	Other	Other	other localisation	K12176	GO:0005515
CRE01.G030800	COP9 signalosome subunit	CSN2	-1.33397	3.86398	25.8488	3.69e-07	9.69e-06	5.01357	NS	Other	Other	other localisation	K12176	GO:0005515
CRE09.G399178	COP signalosome subunit	CSN5	-0.98452	3.16323	12.203	0.000477	0.00389148	2.40988	NS	Other	Other	signal peptide	K09613	GO:0005515 GO:0008233 GO:0008237
CRE09.G399178	COP signalosome subunit	CSN5	-0.98452	3.16323	12.203	0.000477	0.00389148	2.40988	NS	Other	Other	signal peptide	K09613	GO:0005515 GO:0008233 GO:0008237
CRE10.G440050	Chloroplast stem-loop-binding protein 41a	CSP41A	-0.593308	6.75823	3.82524	0.0504862	0.139691	0.854831	NS	Mitochondrion	Chloroplast	other localisation	NA	NA
CRE10.G435800	Chloroplast stem-loop-binding protein 41b	CSP41B	-1.34059	7.27791	18.8233	1.43e-05	0.000213	3.6713	NS	Chloroplast	Chloroplast	other localisation	NA	NA
CRE10.G435800	Chloroplast stem-loop-binding protein 41b	CSP41B	-1.34059	7.27791	18.8233	1.43e-05	0.000213	3.6713	NS	Chloroplast	Chloroplast	other localisation	NA	NA
CRE12.G532100	Chloroplast translocon associated protein 3	CTAP3	0.6593	5.29701	5.77014	0.0163007	0.0614881	1.21121	NS	Other	Other	other localisation	NA	NA
CRE17.G722750	Chloroplast translocon associated protein 4	CTAP4	0.0504948	4.71183	0.0330409	0.855762	0.915368	0.0384045	NS	Other	Other	other localisation	NA	NA
CRE08.G378750	Chloroplast translocon associated protein 7	CTAP7	0.3333	3.48703	0.92913	0.335089	0.508301	0.293879	NS	Other	Other	signal peptide	NA	NA
CRE16.G686950	DNA damage repair and chromosome cohesion protein	CTF18	2.19601	0.325308	5.69555	0.017008	0.0633363	1.19835	NS	Other	Other	signal peptide	K11269	GO:0005524 GO:0016887
CRE16.G686950	DNA damage repair and chromosome cohesion protein	CTF18	2.19601	0.325308	5.69555	0.017008	0.0633363	1.19835	NS	Other	Other	signal peptide	K11269	GO:0005524 GO:0016887
CRE16.G682369	Copper transporting ATPase	CTP1	0.209578	4.51073	0.662848	0.415556	0.584878	0.232935	NS	Other	Other	signal peptide	K17686	GO:0000166 GO:0005215 GO:0005524 GO:0016020 GO:0016887 GO:0046872;GO:0000166 GO:0005215 GO:0005524 GO:0016020 GO:0016887
CRE16.G682369	Copper transporting ATPase	CTP1	0.209578	4.51073	0.662848	0.415556	0.584878	0.232935	NS	Other	Other	signal peptide	K17686	GO:0000166 GO:0005215 GO:0005524 GO:0016020 GO:0016887 GO:0046872;GO:0000166 GO:0005215 GO:0005524 GO:0016020 GO:0016887
CRE16.G682369	Copper transporting ATPase	CTP1	0.209578	4.51073	0.662848	0.415556	0.584878	0.232935	NS	Other	Other	signal peptide	K17686	GO:0000166 GO:0005215 GO:0005524 GO:0016020 GO:0016887 GO:0046872;GO:0000166 GO:0005215 GO:0005524 GO:0016020 GO:0016887
CRE16.G682369	Copper transporting ATPase	CTP1	0.209578	4.51073	0.662848	0.415556	0.584878	0.232935	NS	Other	Other	signal peptide	K17686	GO:0000166 GO:0005215 GO:0005524 GO:0016020 GO:0016887 GO:0046872;GO:0000166 GO:0005215 GO:0005524 GO:0016020 GO:0016887
CRE16.G682369	Copper transporting ATPase	CTP1	0.209578	4.51073	0.662848	0.415556	0.584878	0.232935	NS	Other	Other	signal peptide	K17686	GO:0000166 GO:0005215 GO:0005524 GO:0016020 GO:0016887 GO:0046872;GO:0000166 GO:0005215 GO:0005524 GO:0016020 GO:0016887
CRE10.G424775	Copper transporting ATPase and Cu chaperone for CTP1	CTP2	1.171	3.40603	12.8144	0.000344	0.00301016	2.52141	NS	Mitochondrion	Chloroplast	other localisation	NA	NA
CRE10.G424775	Copper transporting ATPase and Cu chaperone for CTP1	CTP2	1.171	3.40603	12.8144	0.000344	0.00301016	2.52141	NS	Mitochondrion	Chloroplast	other localisation	NA	NA
CRE10.G424775	Copper transporting ATPase and Cu chaperone for CTP1	CTP2	1.171	3.40603	12.8144	0.000344	0.00301016	2.52141	NS	Mitochondrion	Chloroplast	other localisation	NA	NA
CRE10.G424775	Copper transporting ATPase and Cu chaperone for CTP1	CTP2	1.171	3.40603	12.8144	0.000344	0.00301016	2.52141	NS	Mitochondrion	Chloroplast	other localisation	NA	NA
CRE10.G424775	Copper transporting ATPase and Cu chaperone for CTP1	CTP2	1.171	3.40603	12.8144	0.000344	0.00301016	2.52141	NS	Mitochondrion	Chloroplast	other localisation	NA	NA
CRE10.G424775	Copper transporting ATPase and Cu chaperone for CTP1	CTP2	1.171	3.40603	12.8144	0.000344	0.00301016	2.52141	NS	Mitochondrion	Chloroplast	other localisation	NA	NA
CRE10.G424775	Copper transporting ATPase and Cu chaperone for CTP1	CTP2	1.171	3.40603	12.8144	0.000344	0.00301016	2.52141	NS	Mitochondrion	Chloroplast	other localisation	NA	NA
CRE09.G406400	Copper transporting ATPase	CTP3	0.24358	3.56134	0.527626	0.467607	0.631588	0.199566	NS	Chloroplast	Chloroplast	other localisation	NA	NA
CRE10.G422201	Copper transporting ATPase	CTP4	0.690367	3.1774	4.54364	0.0330412	0.103215	0.986256	NS	Chloroplast	Mitochondrion	other localisation	NA	NA
CRE10.G420550	C-terminal peptidase A	CTPA1	-0.404112	3.3875	1.67147	0.196062	0.358779	0.445173	NS	Mitochondrion	Chloroplast	other localisation	NA	NA
CRE10.G420550	C-terminal peptidase A	CTPA1	-0.404112	3.3875	1.67147	0.196062	0.358779	0.445173	NS	Mitochondrion	Chloroplast	other localisation	NA	NA
CRE10.G453807	C-terminal peptidase B	CTPB1	-0.641685	3.3998	3.46182	0.0628012	0.161793	0.791041	NS	Chloroplast	Chloroplast	other localisation	NA	NA
CRE06.G265850	C-terminal peptidase C	CTPC1	0.898238	2.92699	7.29665	0.00690833	0.0318991	1.49622	NS	Mitochondrion	Mitochondrion	other localisation	NA	NA
CRE13.G570600	CTR type copper ion transporter	CTR1	-0.362081	5.03333	3.02068	0.0822089	0.196098	0.707527	NS	Secretory_pathway	Secretory_pathway	other localisation	NA	NA
CRE13.G570600	CTR type copper ion transporter	CTR1	-0.362081	5.03333	3.02068	0.0822089	0.196098	0.707527	NS	Secretory_pathway	Secretory_pathway	other localisation	NA	NA
CRE10.G434350	CTR type copper ion transporter	CTR2	-0.418488	2.91298	1.55747	0.212036	0.379279	0.421041	NS	Secretory_pathway	Secretory_pathway	other localisation	NA	NA
CRE10.G434350	CTR type copper ion transporter	CTR2	-0.418488	2.91298	1.55747	0.212036	0.379279	0.421041	NS	Secretory_pathway	Secretory_pathway	other localisation	NA	NA
CRE10.G434650	Copper transport accessory protein	CTR3	-0.598086	5.10128	3.67446	0.0552522	0.14819	0.829182	NS	Chloroplast	Secretory_pathway	signal peptide	NA	NA
CRE10.G434650	Copper transport accessory protein	CTR3	-0.598086	5.10128	3.67446	0.0552522	0.14819	0.829182	NS	Chloroplast	Secretory_pathway	signal peptide	NA	NA
CRE10.G434650	Copper transport accessory protein	CTR3	-0.598086	5.10128	3.67446	0.0552522	0.14819	0.829182	NS	Chloroplast	Secretory_pathway	signal peptide	NA	NA
CRE17.G734400	Ubiquitin ligase SCF complex subunit Cullin	CUL2	-1.36723	6.55592	38.4328	5.67e-10	3.27e-08	7.48576	NS	Other	Other	other localisation	K03347	GO:0006511 GO:0031625
CRE17.G734400	Ubiquitin ligase SCF complex subunit Cullin	CUL2	-1.36723	6.55592	38.4328	5.67e-10	3.27e-08	7.48576	NS	Other	Other	other localisation	K03347	GO:0006511 GO:0031625
CRE17.G734400	Ubiquitin ligase SCF complex subunit Cullin	CUL2	-1.36723	6.55592	38.4328	5.67e-10	3.27e-08	7.48576	NS	Other	Other	other localisation	K03347	GO:0006511 GO:0031625
CRE07.G324050	Ubiquitin ligase SCF complex subunit Cullin	CUL3	-0.475747	5.32123	3.39246	0.0654951	0.166849	0.777677	NS	Other	Other	signal peptide	K03869	GO:0006511 GO:0031625
CRE07.G324050	Ubiquitin ligase SCF complex subunit Cullin	CUL3	-0.475747	5.32123	3.39246	0.0654951	0.166849	0.777677	NS	Other	Other	signal peptide	K03869	GO:0006511 GO:0031625
CRE12.G516500	Ubiquitin ligase SCF complex subunit Cullin	CUL4	-0.598851	4.09799	5.29055	0.0214414	0.0749511	1.12522	NS	Other	Mitochondrion	other localisation	NA	NA
CRE12.G516500	Ubiquitin ligase SCF complex subunit Cullin	CUL4	-0.598851	4.09799	5.29055	0.0214414	0.0749511	1.12522	NS	Other	Mitochondrion	other localisation	NA	NA
CRE12.G516500	Ubiquitin ligase SCF complex subunit Cullin	CUL4	-0.598851	4.09799	5.29055	0.0214414	0.0749511	1.12522	NS	Other	Mitochondrion	other localisation	NA	NA
CRE02.G082350	Copper-binding protein CutA	CUTA1	-0.505582	2.88891	1.8528	0.173459	0.330678	0.480594	NS	Mitochondrion	Chloroplast	signal peptide	NA	NA
CRE02.G082350	Copper-binding protein CutA	CUTA1	-0.505582	2.88891	1.8528	0.173459	0.330678	0.480594	NS	Mitochondrion	Chloroplast	signal peptide	NA	NA
CRE17.G732700	Copper homeostasis protein cutC	CUTC1	-0.112764	1.03208	0.0513216	0.820779	0.892751	0.0492698	NS	Secretory_pathway	Other	other localisation	NA	NA
CRE02.G099500	Fe2+/Mn2+ transporter, VIT1/CCC1 family	CVL1	0.45878	4.61456	2.63038	0.104836	0.233545	0.631629	NS	Other	Mitochondrion	other localisation	NA	NA
CRE02.G099500	Fe2+/Mn2+ transporter, VIT1/CCC1 family	CVL1	0.45878	4.61456	2.63038	0.104836	0.233545	0.631629	NS	Other	Mitochondrion	other localisation	NA	NA
CRE02.G099500	Fe2+/Mn2+ transporter, VIT1/CCC1 family	CVL1	0.45878	4.61456	2.63038	0.104836	0.233545	0.631629	NS	Other	Mitochondrion	other localisation	NA	NA
CRE02.G099500	Fe2+/Mn2+ transporter, VIT1/CCC1 family	CVL1	0.45878	4.61456	2.63038	0.104836	0.233545	0.631629	NS	Other	Mitochondrion	other localisation	NA	NA
CRE02.G099500	Fe2+/Mn2+ transporter, VIT1/CCC1 family	CVL1	0.45878	4.61456	2.63038	0.104836	0.233545	0.631629	NS	Other	Mitochondrion	other localisation	NA	NA
CRE02.G099500	Fe2+/Mn2+ transporter, VIT1/CCC1 family	CVL1	0.45878	4.61456	2.63038	0.104836	0.233545	0.631629	NS	Other	Mitochondrion	other localisation	NA	NA
CRE02.G107550	Fe2+/Mn2+ transporter, VIT1/CCC1 family	CVL2	-0.279684	4.06948	0.682478	0.408735	0.578119	0.237982	NS	Other	Other	other localisation	NA	GO:0005384 GO:0030026
CRE02.G107550	Fe2+/Mn2+ transporter, VIT1/CCC1 family	CVL2	-0.279684	4.06948	0.682478	0.408735	0.578119	0.237982	NS	Other	Other	other localisation	NA	GO:0005384 GO:0030026
CRE02.G107550	Fe2+/Mn2+ transporter, VIT1/CCC1 family	CVL2	-0.279684	4.06948	0.682478	0.408735	0.578119	0.237982	NS	Other	Other	other localisation	NA	GO:0005384 GO:0030026
CRE06.G259800	Cwc22 pre-mRNA splicing factor	CWC22	-0.291831	4.16278	1.42392	0.232759	0.404088	0.393524	NS	Chloroplast	Chloroplast	other localisation	NA	NA
CRE06.G259800	Cwc22 pre-mRNA splicing factor	CWC22	-0.291831	4.16278	1.42392	0.232759	0.404088	0.393524	NS	Chloroplast	Chloroplast	other localisation	NA	NA
CRE09.G398900	Vegetative cell wall protein gp1	CWP1	-1.16496	9.89379	8.67498	0.00322609	0.0175716	1.75519	NS	Secretory_pathway	Chloroplast	other localisation	NA	NA
CRE09.G398900	Vegetative cell wall protein gp1	CWP1	-1.16496	9.89379	8.67498	0.00322609	0.0175716	1.75519	NS	Secretory_pathway	Chloroplast	other localisation	NA	NA
CRE06.G258800	Hydroxyproline-rich glycoprotein component of the outer cell wall	CWP2	-1.38948	10.7127	16.1267	5.92e-05	0.000707	3.15058	NS	Secretory_pathway	Secretory_pathway	signal peptide	NA	NA
CRE16.G659350	Cytochrome b5 flavohemoprotein	CYB1	-0.165957	4.49948	0.460729	0.497283	0.657627	0.18202	NS	Other	Other	signal peptide	NA	NA
CRE16.G659350	Cytochrome b5 flavohemoprotein	CYB1	-0.165957	4.49948	0.460729	0.497283	0.657627	0.18202	NS	Other	Other	signal peptide	NA	NA
CRE13.G574800	Cytochrome b5 flavohemoprotein	CYB3	-0.223114	3.11549	0.616527	0.432341	0.600254	0.221665	NS	Other	Other	other localisation	K00326	NA
CRE13.G574800	Cytochrome b5 flavohemoprotein	CYB3	-0.223114	3.11549	0.616527	0.432341	0.600254	0.221665	NS	Other	Other	other localisation	K00326	NA
CRE13.G586550	Cytochrome b5 flavohemoprotein	CYB4	0.232449	3.21985	0.541808	0.461684	0.626876	0.202818	NS	Secretory_pathway	Secretory_pathway	other localisation	NA	NA
CRE16.G659250	Cytochrome b5 flavohemoprotein	CYB5	-0.805562	1.22141	2.66726	0.102432	0.229521	0.639179	NS	Other	Other	other localisation	NA	NA
CRE12.G522600	mitochondrial cytochrome c	CYC1	-0.291293	6.40726	0.822278	0.364515	0.536072	0.270777	NS	Other	Other	other localisation	K08738	GO:0009055 GO:0020037
CRE16.G670950	c-type cytochrome, chloroplast precursor	CYC4	-0.00785283	1.75973	0.000324	0.985642	0.993491	0.00283599	NS	Mitochondrion	Chloroplast	other localisation	NA	NA
CRE16.G651050	Cytochrome c6	CYC6	3.12036	-1.09292	4.2685	0.0388251	0.115638	0.9369	NS	Mitochondrion	Chloroplast	other localisation	NA	NA
CRE16.G651050	Cytochrome c6	CYC6	3.12036	-1.09292	4.2685	0.0388251	0.115638	0.9369	NS	Mitochondrion	Chloroplast	other localisation	NA	NA
CRE03.G207900	A-type cyclin	CYCA1	0.974998	1.57589	3.56477	0.0590179	0.155066	0.809484	NS	Chloroplast	Mitochondrion	signal peptide	NA	NA
CRE03.G207900	A-type cyclin	CYCA1	0.974998	1.57589	3.56477	0.0590179	0.155066	0.809484	NS	Chloroplast	Mitochondrion	signal peptide	NA	NA
CRE10.G466200	A/B-type cyclin	CYCAB1	-0.929881	0.498136	1.33188	0.248471	0.421464	0.375239	NS	Chloroplast	Mitochondrion	other localisation	NA	NA
CRE08.G370401	B-type cyclin	CYCB1	0.89733	2.78587	3.92617	0.0475401	0.133606	0.874173	NS	Other	Chloroplast	other localisation	NA	NA
CRE08.G370401	B-type cyclin	CYCB1	0.89733	2.78587	3.92617	0.0475401	0.133606	0.874173	NS	Other	Chloroplast	other localisation	NA	NA
CRE08.G370401	B-type cyclin	CYCB1	0.89733	2.78587	3.92617	0.0475401	0.133606	0.874173	NS	Other	Chloroplast	other localisation	NA	NA
CRE08.G370401	B-type cyclin	CYCB1	0.89733	2.78587	3.92617	0.0475401	0.133606	0.874173	NS	Other	Chloroplast	other localisation	NA	NA
CRE03.G174476	C-type cyclin	CYCC1	0.696006	1.11894	2.20173	0.137856	0.282183	0.549469	NS	Other	Other	other localisation	K15161	NA
CRE03.G174476	C-type cyclin	CYCC1	0.696006	1.11894	2.20173	0.137856	0.282183	0.549469	NS	Other	Other	other localisation	K15161	NA
CRE11.G467772	D-type cyclin	CYCD1	-0.0525338	2.9099	0.0283725	0.866236	0.921686	0.035417	NS	Other	Mitochondrion	other localisation	NA	NA
CRE06.G289750	D-type cyclin	CYCD2	-0.7236	4.83901	9.0028	0.00269566	0.0152909	1.81557	NS	Other	Other	other localisation	K06627	NA
CRE06.G284350	D-type cyclin	CYCD3	-1.12565	4.57898	21.1313	4.29e-06	7.89e-05	4.10312	NS	Chloroplast	Other	other localisation	NA	NA
CRE09.G414416	D-type cyclin	CYCD4	-0.204943	3.34822	0.489407	0.484192	0.645958	0.189795	NS	Other	Other	signal peptide	NA	NA
CRE09.G414416	D-type cyclin	CYCD4	-0.204943	3.34822	0.489407	0.484192	0.645958	0.189795	NS	Other	Other	signal peptide	NA	NA
CRE04.G221301	D-type cyclin	CYCD5	0.416724	0.906987	0.177567	0.673472	0.796538	0.0987934	NS	Other	Other	signal peptide	NA	NA
CRE07.G321650	L-type cyclin	CYCL1	-0.194049	4.1614	0.502855	0.478248	0.641181	0.193019	NS	Other	Other	other localisation	NA	NA
CRE07.G321650	L-type cyclin	CYCL1	-0.194049	4.1614	0.502855	0.478248	0.641181	0.193019	NS	Other	Other	other localisation	NA	NA
CRE07.G321650	L-type cyclin	CYCL1	-0.194049	4.1614	0.502855	0.478248	0.641181	0.193019	NS	Other	Other	other localisation	NA	NA
CRE07.G321650	L-type cyclin	CYCL1	-0.194049	4.1614	0.502855	0.478248	0.641181	0.193019	NS	Other	Other	other localisation	NA	NA
CRE10.G453050	Chlamydomonadale-specific cyclin	CYCM1	-0.0767373	6.11513	0.0942939	0.758788	0.853892	0.0685969	NS	Mitochondrion	Other	signal peptide	NA	NA
CRE10.G453050	Chlamydomonadale-specific cyclin	CYCM1	-0.0767373	6.11513	0.0942939	0.758788	0.853892	0.0685969	NS	Mitochondrion	Other	signal peptide	NA	NA
CRE14.G630250	Cyclin-related protein	CYCR1	-1.19429	0.727789	4.66319	0.0308159	0.0980738	1.00845	NS	Other	Secretory_pathway	other localisation	NA	NA
CRE17.G711550	Cyclin-related protein	CYCR2	-0.53306	4.37726	4.22094	0.0399279	0.118029	0.928011	NS	Other	Mitochondrion	other localisation	NA	NA
CRE17.G711550	Cyclin-related protein	CYCR2	-0.53306	4.37726	4.22094	0.0399279	0.118029	0.928011	NS	Other	Mitochondrion	other localisation	NA	NA
CRE17.G698150	Cyclin-related protein	CYCR4	0.459876	3.03778	2.05477	0.15173	0.301716	0.520401	NS	Other	Mitochondrion	other localisation	NA	NA
CRE14.G613900	T-type cyclin	CYCT1	-0.323073	2.85604	1.13828	0.286016	0.460165	0.337087	NS	Other	Other	other localisation	NA	NA
CRE02.G118050	U-type cyclin	CYCU1	-0.314162	3.67484	1.10386	0.29342	0.467814	0.329927	NS	Other	Chloroplast	signal peptide	NA	NA
CRE16.G688901	NO-dependent guanylate cyclase	CYG56	1.53824	4.64382	19.9723	7.86e-06	0.00013	3.88759	NS	Secretory_pathway	Other	other localisation	NA	NA
CRE16.G688901	NO-dependent guanylate cyclase	CYG56	1.53824	4.64382	19.9723	7.86e-06	0.00013	3.88759	NS	Secretory_pathway	Other	other localisation	NA	NA
CRE16.G688901	NO-dependent guanylate cyclase	CYG56	1.53824	4.64382	19.9723	7.86e-06	0.00013	3.88759	NS	Secretory_pathway	Other	other localisation	NA	NA
CRE14.G619300	Cyclophilin 16	CYN16	0.332946	2.21299	0.824021	0.364007	0.535799	0.270998	NS	Other	Other	signal peptide	NA	GO:0000413 GO:0003755
CRE02.G106150	Cyclophilin 18-1	CYN18A	-0.804236	3.37689	8.97921	0.00273068	0.0154506	1.81105	NS	Other	Other	other localisation	K12734	GO:0000413 GO:0003755
CRE02.G106150	Cyclophilin 18-1	CYN18A	-0.804236	3.37689	8.97921	0.00273068	0.0154506	1.81105	NS	Other	Other	other localisation	K12734	GO:0000413 GO:0003755
CRE02.G106150	Cyclophilin 18-1	CYN18A	-0.804236	3.37689	8.97921	0.00273068	0.0154506	1.81105	NS	Other	Other	other localisation	K12734	GO:0000413 GO:0003755
CRE12.G499400	Cyclophilin 18-2	CYN18B	-0.118844	1.4506	0.0891148	0.765306	0.857964	0.0665308	NS	Other	Other	other localisation	K12733	GO:0000413 GO:0003755
CRE12.G499400	Cyclophilin 18-2	CYN18B	-0.118844	1.4506	0.0891148	0.765306	0.857964	0.0665308	NS	Other	Other	other localisation	K12733	GO:0000413 GO:0003755
CRE01.G037400	Cyclophilin 19-1	CYN19A	0.762145	4.55377	6.63945	0.00997449	0.0424691	1.37193	NS	Other	Other	other localisation	NA	GO:0000413 GO:0003755
CRE01.G037400	Cyclophilin 19-1	CYN19A	0.762145	4.55377	6.63945	0.00997449	0.0424691	1.37193	NS	Other	Other	other localisation	NA	GO:0000413 GO:0003755
CRE01.G037400	Cyclophilin 19-1	CYN19A	0.762145	4.55377	6.63945	0.00997449	0.0424691	1.37193	NS	Other	Other	other localisation	NA	GO:0000413 GO:0003755
CRE01.G037400	Cyclophilin 19-1	CYN19A	0.762145	4.55377	6.63945	0.00997449	0.0424691	1.37193	NS	Other	Other	other localisation	NA	GO:0000413 GO:0003755
CRE01.G037400	Cyclophilin 19-1	CYN19A	0.762145	4.55377	6.63945	0.00997449	0.0424691	1.37193	NS	Other	Other	other localisation	NA	GO:0000413 GO:0003755
CRE13.G588100	Cyclophilin 19-3	CYN19C	-0.950701	5.43973	6.59738	0.0102129	0.0431806	1.36471	NS	Other	Other	signal peptide	K09565	GO:0000413 GO:0003755
CRE13.G588100	Cyclophilin 19-3	CYN19C	-0.950701	5.43973	6.59738	0.0102129	0.0431806	1.36471	NS	Other	Other	signal peptide	K09565	GO:0000413 GO:0003755
CRE12.G544150	Cyclophilin 20-2	CYN20B	-1.11612	4.43385	17.426	2.99e-05	0.000398	3.3996	NS	Chloroplast	Chloroplast	other localisation	NA	NA
CRE12.G544150	Cyclophilin 20-2	CYN20B	-1.11612	4.43385	17.426	2.99e-05	0.000398	3.3996	NS	Chloroplast	Chloroplast	other localisation	NA	NA
CRE12.G495951	Cyclophilin 20-3	CYN20C	-1.08658	7.03766	11.4998	0.000696	0.00529293	2.2763	NS	Mitochondrion	Chloroplast	other localisation	NA	NA
CRE12.G495951	Cyclophilin 20-3	CYN20C	-1.08658	7.03766	11.4998	0.000696	0.00529293	2.2763	NS	Mitochondrion	Chloroplast	other localisation	NA	NA
CRE12.G495951	Cyclophilin 20-3	CYN20C	-1.08658	7.03766	11.4998	0.000696	0.00529293	2.2763	NS	Mitochondrion	Chloroplast	other localisation	NA	NA
CRE12.G495951	Cyclophilin 20-3	CYN20C	-1.08658	7.03766	11.4998	0.000696	0.00529293	2.2763	NS	Mitochondrion	Chloroplast	other localisation	NA	NA
CRE12.G495951	Cyclophilin 20-3	CYN20C	-1.08658	7.03766	11.4998	0.000696	0.00529293	2.2763	NS	Mitochondrion	Chloroplast	other localisation	NA	NA
CRE12.G495951	Cyclophilin 20-3	CYN20C	-1.08658	7.03766	11.4998	0.000696	0.00529293	2.2763	NS	Mitochondrion	Chloroplast	other localisation	NA	NA
CRE12.G495951	Cyclophilin 20-3	CYN20C	-1.08658	7.03766	11.4998	0.000696	0.00529293	2.2763	NS	Mitochondrion	Chloroplast	other localisation	NA	NA
CRE12.G495951	Cyclophilin 20-3	CYN20C	-1.08658	7.03766	11.4998	0.000696	0.00529293	2.2763	NS	Mitochondrion	Chloroplast	other localisation	NA	NA
CRE12.G544200	Cyclophilin 13	CYN20D	-0.0509736	2.17145	0.0162502	0.898564	0.940718	0.0265406	NS	Chloroplast	Mitochondrion	signal peptide	NA	NA
CRE10.G417500	Cyclophilin 20-5	CYN20E	-0.176139	3.2688	0.31662	0.573646	0.719005	0.143268	NS	Mitochondrion	Chloroplast	signal peptide	NA	NA
CRE12.G533800	Cyclophilin 22	CYN22	-0.997597	2.89781	9.89192	0.00166006	0.0105282	1.97764	NS	Other	Other	signal peptide	K09567	GO:0000413 GO:0003755
CRE12.G533800	Cyclophilin 22	CYN22	-0.997597	2.89781	9.89192	0.00166006	0.0105282	1.97764	NS	Other	Other	signal peptide	K09567	GO:0000413 GO:0003755
CRE03.G174750	Cyclophilin 26-2	CYN26B	-0.571925	3.74077	3.53951	0.059923	0.156511	0.805454	NS	Chloroplast	Chloroplast	other localisation	NA	NA
CRE12.G561000	Cyclophilin 28	CYN28	-0.655063	4.28342	4.33918	0.0372448	0.112512	0.948801	NS	Chloroplast	Chloroplast	other localisation	NA	NA
CRE12.G561000	Cyclophilin 28	CYN28	-0.655063	4.28342	4.33918	0.0372448	0.112512	0.948801	NS	Chloroplast	Chloroplast	other localisation	NA	NA
CRE06.G303300	Cyclophilin 37	CYN37	-0.496251	3.32994	2.87587	0.0899163	0.208603	0.680679	NS	Chloroplast	Chloroplast	other localisation	NA	NA
CRE06.G303300	Cyclophilin 37	CYN37	-0.496251	3.32994	2.87587	0.0899163	0.208603	0.680679	NS	Chloroplast	Chloroplast	other localisation	NA	NA
CRE06.G303300	Cyclophilin 37	CYN37	-0.496251	3.32994	2.87587	0.0899163	0.208603	0.680679	NS	Chloroplast	Chloroplast	other localisation	NA	NA
CRE06.G303300	Cyclophilin 37	CYN37	-0.496251	3.32994	2.87587	0.0899163	0.208603	0.680679	NS	Chloroplast	Chloroplast	other localisation	NA	NA
CRE03.G189800	Cyclophilin 38	CYN38	-0.940101	5.99568	11.4258	0.000724	0.00545788	2.26298	NS	Mitochondrion	Chloroplast	other localisation	NA	NA
CRE03.G189800	Cyclophilin 38	CYN38	-0.940101	5.99568	11.4258	0.000724	0.00545788	2.26298	NS	Mitochondrion	Chloroplast	other localisation	NA	NA
CRE03.G189800	Cyclophilin 38	CYN38	-0.940101	5.99568	11.4258	0.000724	0.00545788	2.26298	NS	Mitochondrion	Chloroplast	other localisation	NA	NA
CRE03.G189800	Cyclophilin 38	CYN38	-0.940101	5.99568	11.4258	0.000724	0.00545788	2.26298	NS	Mitochondrion	Chloroplast	other localisation	NA	NA
CRE03.G189800	Cyclophilin 38	CYN38	-0.940101	5.99568	11.4258	0.000724	0.00545788	2.26298	NS	Mitochondrion	Chloroplast	other localisation	NA	NA
CRE03.G189800	Cyclophilin 38	CYN38	-0.940101	5.99568	11.4258	0.000724	0.00545788	2.26298	NS	Mitochondrion	Chloroplast	other localisation	NA	NA
CRE03.G189800	Cyclophilin 38	CYN38	-0.940101	5.99568	11.4258	0.000724	0.00545788	2.26298	NS	Mitochondrion	Chloroplast	other localisation	NA	NA
CRE03.G189800	Cyclophilin 38	CYN38	-0.940101	5.99568	11.4258	0.000724	0.00545788	2.26298	NS	Mitochondrion	Chloroplast	other localisation	NA	NA
CRE01.G047700	Cyclophilin 40	CYN40	-1.56984	3.01958	29.7005	5.04e-08	1.68e-06	5.77521	NS	Other	Other	other localisation	K05864	GO:0000413 GO:0003755 GO:0005515
CRE01.G047700	Cyclophilin 40	CYN40	-1.56984	3.01958	29.7005	5.04e-08	1.68e-06	5.77521	NS	Other	Other	other localisation	K05864	GO:0000413 GO:0003755 GO:0005515
CRE01.G047700	Cyclophilin 40	CYN40	-1.56984	3.01958	29.7005	5.04e-08	1.68e-06	5.77521	NS	Other	Other	other localisation	K05864	GO:0000413 GO:0003755 GO:0005515
CRE01.G047700	Cyclophilin 40	CYN40	-1.56984	3.01958	29.7005	5.04e-08	1.68e-06	5.77521	NS	Other	Other	other localisation	K05864	GO:0000413 GO:0003755 GO:0005515
CRE02.G080850	Cyclophilin 47	CYN47	1.86851	0.253427	7.1562	0.00747053	0.0338886	1.46995	NS	Mitochondrion	Secretory_pathway	other localisation	NA	NA
CRE02.G080850	Cyclophilin 47	CYN47	1.86851	0.253427	7.1562	0.00747053	0.0338886	1.46995	NS	Mitochondrion	Secretory_pathway	other localisation	NA	NA
CRE14.G628450	Cyclophilin 48	CYN48	-0.847349	2.30224	6.79617	0.00913538	0.0397128	1.40107	NS	Secretory_pathway	Secretory_pathway	other localisation	NA	NA
CRE06.G307800	Cyclophilin 49	CYN49	-0.127666	2.07256	0.136858	0.711425	0.824089	0.0840261	NS	Secretory_pathway	Secretory_pathway	other localisation	NA	NA
CRE06.G307800	Cyclophilin 49	CYN49	-0.127666	2.07256	0.136858	0.711425	0.824089	0.0840261	NS	Secretory_pathway	Secretory_pathway	other localisation	NA	NA
CRE13.G603950	Cyclophilin 50	CYN50	-1.38701	1.6727	8.96033	0.00275905	0.0155441	1.80843	NS	Other	Other	other localisation	NA	GO:0000413 GO:0003755
CRE13.G603950	Cyclophilin 50	CYN50	-1.38701	1.6727	8.96033	0.00275905	0.0155441	1.80843	NS	Other	Other	other localisation	NA	GO:0000413 GO:0003755
CRE13.G603950	Cyclophilin 50	CYN50	-1.38701	1.6727	8.96033	0.00275905	0.0155441	1.80843	NS	Other	Other	other localisation	NA	GO:0000413 GO:0003755
CRE06.G262300	Cyclophilin 51	CYN51	-1.62122	4.08448	26.3215	2.89e-07	7.86e-06	5.10467	NS	Mitochondrion	Secretory_pathway	other localisation	NA	NA
CRE06.G262300	Cyclophilin 51	CYN51	-1.62122	4.08448	26.3215	2.89e-07	7.86e-06	5.10467	NS	Mitochondrion	Secretory_pathway	other localisation	NA	NA
CRE10.G460650	Cyclophilin 52	CYN52	-1.54037	1.42216	7.62992	0.00574079	0.0275674	1.5596	NS	Secretory_pathway	Secretory_pathway	other localisation	NA	NA
CRE10.G460600	Cyclophilin 53	CYN53	-1.10028	3.20461	9.20322	0.0024159	0.0141004	1.85077	NS	Mitochondrion	Chloroplast	other localisation	NA	NA
CRE04.G215950	Cyclophilin 57	CYN57	0.496776	3.0294	3.1184	0.0774128	0.187759	0.7264	NS	Other	Other	other localisation	K12737	GO:0000413 GO:0003755
CRE04.G215950	Cyclophilin 57	CYN57	0.496776	3.0294	3.1184	0.0774128	0.187759	0.7264	NS	Other	Other	other localisation	K12737	GO:0000413 GO:0003755
CRE04.G215950	Cyclophilin 57	CYN57	0.496776	3.0294	3.1184	0.0774128	0.187759	0.7264	NS	Other	Other	other localisation	K12737	GO:0000413 GO:0003755
CRE04.G215950	Cyclophilin 57	CYN57	0.496776	3.0294	3.1184	0.0774128	0.187759	0.7264	NS	Other	Other	other localisation	K12737	GO:0000413 GO:0003755
CRE11.G479850	Cyclophilin 59	CYN59	-1.12695	4.19423	20.5294	5.87e-06	0.000103	3.98841	NS	Other	Other	other localisation	K12735	GO:0000413 GO:0003676 GO:0003723 GO:0003755;GO:0003676 GO:0003723
CRE11.G479850	Cyclophilin 59	CYN59	-1.12695	4.19423	20.5294	5.87e-06	0.000103	3.98841	NS	Other	Other	other localisation	K12735	GO:0000413 GO:0003676 GO:0003723 GO:0003755;GO:0003676 GO:0003723
CRE11.G479850	Cyclophilin 59	CYN59	-1.12695	4.19423	20.5294	5.87e-06	0.000103	3.98841	NS	Other	Other	other localisation	K12735	GO:0000413 GO:0003676 GO:0003723 GO:0003755;GO:0003676 GO:0003723
CRE11.G479850	Cyclophilin 59	CYN59	-1.12695	4.19423	20.5294	5.87e-06	0.000103	3.98841	NS	Other	Other	other localisation	K12735	GO:0000413 GO:0003676 GO:0003723 GO:0003755;GO:0003676 GO:0003723
CRE10.G457000	Cyclophilin 65	CYN65	0.331901	3.177	1.04494	0.306675	0.480459	0.318343	NS	Other	Other	other localisation	K10598	GO:0000413 GO:0003755 GO:0004842 GO:0016567;GO:0000413 GO:0003755
CRE10.G457000	Cyclophilin 65	CYN65	0.331901	3.177	1.04494	0.306675	0.480459	0.318343	NS	Other	Other	other localisation	K10598	GO:0000413 GO:0003755 GO:0004842 GO:0016567;GO:0000413 GO:0003755
CRE10.G457000	Cyclophilin 65	CYN65	0.331901	3.177	1.04494	0.306675	0.480459	0.318343	NS	Other	Other	other localisation	K10598	GO:0000413 GO:0003755 GO:0004842 GO:0016567;GO:0000413 GO:0003755
CRE10.G457000	Cyclophilin 65	CYN65	0.331901	3.177	1.04494	0.306675	0.480459	0.318343	NS	Other	Other	other localisation	K10598	GO:0000413 GO:0003755 GO:0004842 GO:0016567;GO:0000413 GO:0003755
CRE10.G453900	Cyclophilin 71	CYN71	-0.278603	4.1458	1.1934	0.274645	0.449467	0.347302	NS	Other	Other	signal peptide	K12736	GO:0000413 GO:0003755 GO:0005515
CRE10.G453900	Cyclophilin 71	CYN71	-0.278603	4.1458	1.1934	0.274645	0.449467	0.347302	NS	Other	Other	signal peptide	K12736	GO:0000413 GO:0003755 GO:0005515
CRE10.G453900	Cyclophilin 71	CYN71	-0.278603	4.1458	1.1934	0.274645	0.449467	0.347302	NS	Other	Other	signal peptide	K12736	GO:0000413 GO:0003755 GO:0005515
CRE10.G453900	Cyclophilin 71	CYN71	-0.278603	4.1458	1.1934	0.274645	0.449467	0.347302	NS	Other	Other	signal peptide	K12736	GO:0000413 GO:0003755 GO:0005515
CRE10.G453900	Cyclophilin 71	CYN71	-0.278603	4.1458	1.1934	0.274645	0.449467	0.347302	NS	Other	Other	signal peptide	K12736	GO:0000413 GO:0003755 GO:0005515
CRE10.G453900	Cyclophilin 71	CYN71	-0.278603	4.1458	1.1934	0.274645	0.449467	0.347302	NS	Other	Other	signal peptide	K12736	GO:0000413 GO:0003755 GO:0005515
CRE10.G453900	Cyclophilin 71	CYN71	-0.278603	4.1458	1.1934	0.274645	0.449467	0.347302	NS	Other	Other	signal peptide	K12736	GO:0000413 GO:0003755 GO:0005515
CRE10.G453900	Cyclophilin 71	CYN71	-0.278603	4.1458	1.1934	0.274645	0.449467	0.347302	NS	Other	Other	signal peptide	K12736	GO:0000413 GO:0003755 GO:0005515
CRE10.G427350	Cytochrome P450, CYP213 superfamily	CYP39A2	0.0133928	2.77236	0.00163737	0.967723	0.982008	0.00788508	NS	Secretory_pathway	Mitochondrion	other localisation	NA	NA
CRE10.G427350	Cytochrome P450, CYP213 superfamily	CYP39A2	0.0133928	2.77236	0.00163737	0.967723	0.982008	0.00788508	NS	Secretory_pathway	Mitochondrion	other localisation	NA	NA
CRE10.G427350	Cytochrome P450, CYP213 superfamily	CYP39A2	0.0133928	2.77236	0.00163737	0.967723	0.982008	0.00788508	NS	Secretory_pathway	Mitochondrion	other localisation	NA	NA
CRE02.G092350	Cytochrome P450, CYP51 superfamily	CYP51G1	-0.526037	5.43083	3.82448	0.0505089	0.139729	0.854712	NS	Secretory_pathway	Secretory_pathway	other localisation	NA	NA
CRE02.G092350	Cytochrome P450, CYP51 superfamily	CYP51G1	-0.526037	5.43083	3.82448	0.0505089	0.139729	0.854712	NS	Secretory_pathway	Secretory_pathway	other localisation	NA	NA
CRE07.G325000	Cytochrome P450, CYP120 superfamily	CYP738A1	0.416046	1.54449	0.921961	0.336961	0.510187	0.29227	NS	Mitochondrion	Chloroplast	other localisation	NA	NA
CRE07.G325000	Cytochrome P450, CYP120 superfamily	CYP738A1	0.416046	1.54449	0.921961	0.336961	0.510187	0.29227	NS	Mitochondrion	Chloroplast	other localisation	NA	NA
CRE07.G325000	Cytochrome P450, CYP120 superfamily	CYP738A1	0.416046	1.54449	0.921961	0.336961	0.510187	0.29227	NS	Mitochondrion	Chloroplast	other localisation	NA	NA
CRE07.G325000	Cytochrome P450, CYP120 superfamily	CYP738A1	0.416046	1.54449	0.921961	0.336961	0.510187	0.29227	NS	Mitochondrion	Chloroplast	other localisation	NA	NA
CRE07.G325000	Cytochrome P450, CYP120 superfamily	CYP738A1	0.416046	1.54449	0.921961	0.336961	0.510187	0.29227	NS	Mitochondrion	Chloroplast	other localisation	NA	NA
CRE10.G427500	Cytochrome P450, CYP197 superfamily	CYP739A1	0.673571	-0.226574	0.702675	0.401886	0.571566	0.242934	NS	Secretory_pathway	Secretory_pathway	other localisation	NA	NA
CRE10.G426950	Cytochrome P450, CYP213 superfamily	CYP739A3	-0.262516	1.1937	0.202617	0.652616	0.780729	0.1075	NS	Secretory_pathway	Secretory_pathway	other localisation	NA	NA
CRE10.G426700	Cytochrome P450, CYP197 superfamily	CYP739A4	1.3921	0.944066	3.70898	0.0541204	0.146149	0.835205	NS	Other	Secretory_pathway	signal peptide	NA	NA
CRE10.G426700	Cytochrome P450, CYP197 superfamily	CYP739A4	1.3921	0.944066	3.70898	0.0541204	0.146149	0.835205	NS	Other	Secretory_pathway	signal peptide	NA	NA
CRE10.G426700	Cytochrome P450, CYP197 superfamily	CYP739A4	1.3921	0.944066	3.70898	0.0541204	0.146149	0.835205	NS	Other	Secretory_pathway	signal peptide	NA	NA
CRE10.G426750	Cytochrome P450, CYP120 superfamily	CYP739A5	0.371534	4.35405	1.92043	0.165809	0.321113	0.493342	NS	Secretory_pathway	Secretory_pathway	other localisation	NA	NA
CRE10.G426750	Cytochrome P450, CYP120 superfamily	CYP739A5	0.371534	4.35405	1.92043	0.165809	0.321113	0.493342	NS	Secretory_pathway	Secretory_pathway	other localisation	NA	NA
CRE10.G426750	Cytochrome P450, CYP120 superfamily	CYP739A5	0.371534	4.35405	1.92043	0.165809	0.321113	0.493342	NS	Secretory_pathway	Secretory_pathway	other localisation	NA	NA
CRE10.G426750	Cytochrome P450, CYP120 superfamily	CYP739A5	0.371534	4.35405	1.92043	0.165809	0.321113	0.493342	NS	Secretory_pathway	Secretory_pathway	other localisation	NA	NA
CRE10.G426600	Cytochrome P450, CYP213 superfamily	CYP739A6	-0.905441	2.00264	5.97029	0.0145489	0.0564153	1.2486	NS	Secretory_pathway	Secretory_pathway	other localisation	NA	NA
CRE10.G426600	Cytochrome P450, CYP213 superfamily	CYP739A6	-0.905441	2.00264	5.97029	0.0145489	0.0564153	1.2486	NS	Secretory_pathway	Secretory_pathway	other localisation	NA	NA
CRE17.G731750	Cytochrome P450, CYP26 superfamily	CYP740A1	-0.415939	3.43084	1.90652	0.16735	0.323102	0.49066	NS	Secretory_pathway	Secretory_pathway	other localisation	NA	NA
CRE17.G731750	Cytochrome P450, CYP26 superfamily	CYP740A1	-0.415939	3.43084	1.90652	0.16735	0.323102	0.49066	NS	Secretory_pathway	Secretory_pathway	other localisation	NA	NA
CRE07.G356250	Cytochrome P450, CYP197 superfamily	CYP741A1	-0.535368	3.13322	1.95764	0.161766	0.315729	0.500686	NS	Secretory_pathway	Secretory_pathway	signal peptide	NA	NA
CRE07.G356250	Cytochrome P450, CYP197 superfamily	CYP741A1	-0.535368	3.13322	1.95764	0.161766	0.315729	0.500686	NS	Secretory_pathway	Secretory_pathway	signal peptide	NA	NA
CRE16.G659200	Cytochrome P450, CYP4 superfamily	CYP742A1	0.695162	2.92335	4.93357	0.0263399	0.0873187	1.05889	NS	Chloroplast	Chloroplast	other localisation	NA	NA
CRE07.G340850	Cytochrome P450, CYP197 superfamily	CYP743A2	-0.782414	0.358037	0.9401	0.332252	0.505507	0.296272	NS	Secretory_pathway	Secretory_pathway	other localisation	NA	NA
CRE07.G340850	Cytochrome P450, CYP197 superfamily	CYP743A2	-0.782414	0.358037	0.9401	0.332252	0.505507	0.296272	NS	Secretory_pathway	Secretory_pathway	other localisation	NA	NA
CRE07.G340850	Cytochrome P450, CYP197 superfamily	CYP743A2	-0.782414	0.358037	0.9401	0.332252	0.505507	0.296272	NS	Secretory_pathway	Secretory_pathway	other localisation	NA	NA
CRE07.G354350	Cytochrome P450, CYP197 superfamily	CYP743B1	0.312741	-0.320554	0.11929	0.729806	0.83676	0.077399	NS	Secretory_pathway	Mitochondrion	signal peptide	NA	NA
CRE07.G354400	Cytochrome P450, CYP197 superfamily	CYP743B2	1.71018	0.641137	3.06867	0.0798148	0.191665	0.717457	NS	Mitochondrion	Mitochondrion	other localisation	NA	NA
CRE07.G354400	Cytochrome P450, CYP197 superfamily	CYP743B2	1.71018	0.641137	3.06867	0.0798148	0.191665	0.717457	NS	Mitochondrion	Mitochondrion	other localisation	NA	NA
CRE14.G626400	Cytochrome P450, CYP197 superfamily	CYP743C1	-0.209073	2.91756	0.381061	0.537036	0.691492	0.160213	NS	Secretory_pathway	Secretory_pathway	other localisation	NA	NA
CRE14.G626400	Cytochrome P450, CYP197 superfamily	CYP743C1	-0.209073	2.91756	0.381061	0.537036	0.691492	0.160213	NS	Secretory_pathway	Secretory_pathway	other localisation	NA	NA
CRE08.G386100	Cytochrome P450, CYP744 superfamily	CYP744A5P	-0.532049	5.90212	2.26035	0.132724	0.27457	0.561347	NS	Chloroplast	Chloroplast	signal peptide	NA	NA
CRE08.G386100	Cytochrome P450, CYP744 superfamily	CYP744A5P	-0.532049	5.90212	2.26035	0.132724	0.27457	0.561347	NS	Chloroplast	Chloroplast	signal peptide	NA	NA
CRE08.G386100	Cytochrome P450, CYP744 superfamily	CYP744A5P	-0.532049	5.90212	2.26035	0.132724	0.27457	0.561347	NS	Chloroplast	Chloroplast	signal peptide	NA	NA
CRE08.G386100	Cytochrome P450, CYP744 superfamily	CYP744A5P	-0.532049	5.90212	2.26035	0.132724	0.27457	0.561347	NS	Chloroplast	Chloroplast	signal peptide	NA	NA
CRE08.G386100	Cytochrome P450, CYP744 superfamily	CYP744A5P	-0.532049	5.90212	2.26035	0.132724	0.27457	0.561347	NS	Chloroplast	Chloroplast	signal peptide	NA	NA
CRE08.G386100	Cytochrome P450, CYP744 superfamily	CYP744A5P	-0.532049	5.90212	2.26035	0.132724	0.27457	0.561347	NS	Chloroplast	Chloroplast	signal peptide	NA	NA
CRE05.G234100	Cytochrome P450, CYP197 superfamily	CYP745A1	-1.33568	3.79884	11.1584	0.000837	0.00613878	2.21192	NS	Other	Secretory_pathway	other localisation	NA	NA
CRE01.G038500	Cytochrome P450, CYP197 superfamily, CYP197B family	CYP746A1	1.27644	2.59178	10.3785	0.00127489	0.00856875	2.06708	NS	Mitochondrion	Chloroplast	other localisation	NA	NA
CRE01.G038500	Cytochrome P450, CYP197 superfamily, CYP197B family	CYP746A1	1.27644	2.59178	10.3785	0.00127489	0.00856875	2.06708	NS	Mitochondrion	Chloroplast	other localisation	NA	NA
CRE01.G038500	Cytochrome P450, CYP197 superfamily, CYP197B family	CYP746A1	1.27644	2.59178	10.3785	0.00127489	0.00856875	2.06708	NS	Mitochondrion	Chloroplast	other localisation	NA	NA
CRE01.G003850	Cytochrome P450, CYP197 superfamily	CYP747A1	-1.92585	5.70971	18.0337	2.17e-05	0.000303	3.51913	NS	Mitochondrion	Chloroplast	other localisation	NA	NA
CRE02.G144250	Cytochrome P450, CYP4 superfamily	CYP769A1	0.214098	2.41804	0.36707	0.544606	0.697247	0.156613	NS	Mitochondrion	Secretory_pathway	other localisation	NA	NA
CRE02.G144250	Cytochrome P450, CYP4 superfamily	CYP769A1	0.214098	2.41804	0.36707	0.544606	0.697247	0.156613	NS	Mitochondrion	Secretory_pathway	other localisation	NA	NA
CRE04.G220387	Cytochrome P45. Previously annotated as CYP77A1	CYP770A1	0.0368125	1.03408	0.00251278	0.960021	0.97728	0.00998086	NS	Mitochondrion	Secretory_pathway	other localisation	NA	NA
CRE08.G384000	Cytochrome P450, CYP197 superfamily	CYP771A1	-0.382579	5.4359	1.06221	0.302711	0.476402	0.322027	NS	Chloroplast	Mitochondrion	signal peptide	NA	NA
CRE08.G384000	Cytochrome P450, CYP197 superfamily	CYP771A1	-0.382579	5.4359	1.06221	0.302711	0.476402	0.322027	NS	Chloroplast	Mitochondrion	signal peptide	NA	NA
CRE08.G384000	Cytochrome P450, CYP197 superfamily	CYP771A1	-0.382579	5.4359	1.06221	0.302711	0.476402	0.322027	NS	Chloroplast	Mitochondrion	signal peptide	NA	NA
CRE08.G384000	Cytochrome P450, CYP197 superfamily	CYP771A1	-0.382579	5.4359	1.06221	0.302711	0.476402	0.322027	NS	Chloroplast	Mitochondrion	signal peptide	NA	NA
CRE02.G142266	Cytochrome P450, CYP97 superfamily	CYP97A5	0.480866	6.05231	2.71886	0.099169	0.224252	0.649263	NS	Mitochondrion	Chloroplast	other localisation	NA	NA
CRE02.G142266	Cytochrome P450, CYP97 superfamily	CYP97A5	0.480866	6.05231	2.71886	0.099169	0.224252	0.649263	NS	Mitochondrion	Chloroplast	other localisation	NA	NA
CRE02.G142266	Cytochrome P450, CYP97 superfamily	CYP97A5	0.480866	6.05231	2.71886	0.099169	0.224252	0.649263	NS	Mitochondrion	Chloroplast	other localisation	NA	NA
CRE02.G142266	Cytochrome P450, CYP97 superfamily	CYP97A5	0.480866	6.05231	2.71886	0.099169	0.224252	0.649263	NS	Mitochondrion	Chloroplast	other localisation	NA	NA
CRE02.G142266	Cytochrome P450, CYP97 superfamily	CYP97A5	0.480866	6.05231	2.71886	0.099169	0.224252	0.649263	NS	Mitochondrion	Chloroplast	other localisation	NA	NA
CRE02.G142266	Cytochrome P450, CYP97 superfamily	CYP97A5	0.480866	6.05231	2.71886	0.099169	0.224252	0.649263	NS	Mitochondrion	Chloroplast	other localisation	NA	NA
CRE16.G678437	Cytochrome P450, CYP97 superfamily	CYP97A6	-0.241584	2.4222	0.264494	0.607049	0.745713	0.127429	NS	Chloroplast	Chloroplast	signal peptide	NA	NA
CRE08.G373100	Cytochrome P450, CYP97 superfamily	CYP97C3	0.415673	5.51952	2.12881	0.144553	0.291898	0.534768	NS	Chloroplast	Chloroplast	other localisation	NA	NA
CRE08.G373100	Cytochrome P450, CYP97 superfamily	CYP97C3	0.415673	5.51952	2.12881	0.144553	0.291898	0.534768	NS	Chloroplast	Chloroplast	other localisation	NA	NA
CRE08.G373100	Cytochrome P450, CYP97 superfamily	CYP97C3	0.415673	5.51952	2.12881	0.144553	0.291898	0.534768	NS	Chloroplast	Chloroplast	other localisation	NA	NA
CRE08.G373100	Cytochrome P450, CYP97 superfamily	CYP97C3	0.415673	5.51952	2.12881	0.144553	0.291898	0.534768	NS	Chloroplast	Chloroplast	other localisation	NA	NA
CRE08.G373100	Cytochrome P450, CYP97 superfamily	CYP97C3	0.415673	5.51952	2.12881	0.144553	0.291898	0.534768	NS	Chloroplast	Chloroplast	other localisation	NA	NA
CRE08.G373100	Cytochrome P450, CYP97 superfamily	CYP97C3	0.415673	5.51952	2.12881	0.144553	0.291898	0.534768	NS	Chloroplast	Chloroplast	other localisation	NA	NA
CRE15.G638500	Ubiquinol:cytochrome c oxidoreductase cytochrome c1	CYT1	-1.18431	7.08524	23.5383	1.22e-06	2.69e-05	4.57052	NS	Mitochondrion	Mitochondrion	other localisation	NA	NA
CRE06.G253404	Dynein assembly factor	DAA1	-0.747663	3.58513	7.87697	0.00500683	0.0247216	1.60692	NS	Other	Other	signal peptide	NA	NA
CRE06.G253404	Dynein assembly factor	DAA1	-0.747663	3.58513	7.87697	0.00500683	0.0247216	1.60692	NS	Other	Other	signal peptide	NA	NA
CRE01.G029750	ODA5-Associated Adenylate Kinase	DAAK1	-0.115516	5.64362	0.206835	0.649259	0.777955	0.109046	NS	Chloroplast	Other	signal peptide	NA	NA
CRE01.G029750	ODA5-Associated Adenylate Kinase	DAAK1	-0.115516	5.64362	0.206835	0.649259	0.777955	0.109046	NS	Chloroplast	Other	signal peptide	NA	NA
CRE01.G029750	ODA5-Associated Adenylate Kinase	DAAK1	-0.115516	5.64362	0.206835	0.649259	0.777955	0.109046	NS	Chloroplast	Other	signal peptide	NA	NA
CRE01.G029750	ODA5-Associated Adenylate Kinase	DAAK1	-0.115516	5.64362	0.206835	0.649259	0.777955	0.109046	NS	Chloroplast	Other	signal peptide	NA	NA
CRE02.G108400	Putative defender against death (DAD) protein	DAD1	-1.44025	4.50395	20.415	6.23e-06	0.000108	3.96658	NS	Other	Secretory_pathway	other localisation	NA	NA
CRE02.G108400	Putative defender against death (DAD) protein	DAD1	-1.44025	4.50395	20.415	6.23e-06	0.000108	3.96658	NS	Other	Secretory_pathway	other localisation	NA	NA
CRE05.G237400	Diaminopimelate epimerase	DAE1	1.07803	4.60275	7.54305	0.00602421	0.0287007	1.54211	NS	Mitochondrion	Chloroplast	other localisation	NA	NA
CRE05.G237400	Diaminopimelate epimerase	DAE1	1.07803	4.60275	7.54305	0.00602421	0.0287007	1.54211	NS	Mitochondrion	Chloroplast	other localisation	NA	NA
CRE05.G237400	Diaminopimelate epimerase	DAE1	1.07803	4.60275	7.54305	0.00602421	0.0287007	1.54211	NS	Mitochondrion	Chloroplast	other localisation	NA	NA
CRE05.G237400	Diaminopimelate epimerase	DAE1	1.07803	4.60275	7.54305	0.00602421	0.0287007	1.54211	NS	Mitochondrion	Chloroplast	other localisation	NA	NA
CRE13.G607450	Dihydroxyacetone kinase	DAK1	-0.305008	2.56577	0.692659	0.405261	0.574653	0.240595	NS	Other	Other	signal peptide	K00863	GO:0004371 GO:0006071
CRE13.G592050	Allantoinase	DAL1	-0.964596	4.3883	14.1435	0.000169	0.00169237	2.7715	NS	Secretory_pathway	Secretory_pathway	signal peptide	NA	NA
CRE13.G592050	Allantoinase	DAL1	-0.964596	4.3883	14.1435	0.000169	0.00169237	2.7715	NS	Secretory_pathway	Secretory_pathway	signal peptide	NA	NA
CRE13.G592050	Allantoinase	DAL1	-0.964596	4.3883	14.1435	0.000169	0.00169237	2.7715	NS	Secretory_pathway	Secretory_pathway	signal peptide	NA	NA
CRE13.G592050	Allantoinase	DAL1	-0.964596	4.3883	14.1435	0.000169	0.00169237	2.7715	NS	Secretory_pathway	Secretory_pathway	signal peptide	NA	NA
CRE13.G592050	Allantoinase	DAL1	-0.964596	4.3883	14.1435	0.000169	0.00169237	2.7715	NS	Secretory_pathway	Secretory_pathway	signal peptide	NA	NA
CRE13.G592050	Allantoinase	DAL1	-0.964596	4.3883	14.1435	0.000169	0.00169237	2.7715	NS	Secretory_pathway	Secretory_pathway	signal peptide	NA	NA
CRE13.G592050	Allantoinase	DAL1	-0.964596	4.3883	14.1435	0.000169	0.00169237	2.7715	NS	Secretory_pathway	Secretory_pathway	signal peptide	NA	NA
CRE13.G592050	Allantoinase	DAL1	-0.964596	4.3883	14.1435	0.000169	0.00169237	2.7715	NS	Secretory_pathway	Secretory_pathway	signal peptide	NA	NA
CRE13.G592050	Allantoinase	DAL1	-0.964596	4.3883	14.1435	0.000169	0.00169237	2.7715	NS	Secretory_pathway	Secretory_pathway	signal peptide	NA	NA
CRE13.G592050	Allantoinase	DAL1	-0.964596	4.3883	14.1435	0.000169	0.00169237	2.7715	NS	Secretory_pathway	Secretory_pathway	signal peptide	NA	NA
CRE13.G592050	Allantoinase	DAL1	-0.964596	4.3883	14.1435	0.000169	0.00169237	2.7715	NS	Secretory_pathway	Secretory_pathway	signal peptide	NA	NA
CRE13.G592050	Allantoinase	DAL1	-0.964596	4.3883	14.1435	0.000169	0.00169237	2.7715	NS	Secretory_pathway	Secretory_pathway	signal peptide	NA	NA
CRE13.G580700	allantoate deiminase	DAL2	1.91204	-0.601646	2.58468	0.107902	0.238175	0.623104	NS	Secretory_pathway	Secretory_pathway	other localisation	NA	NA
CRE13.G580700	allantoate deiminase	DAL2	1.91204	-0.601646	2.58468	0.107902	0.238175	0.623104	NS	Secretory_pathway	Secretory_pathway	other localisation	NA	NA
CRE13.G580700	allantoate deiminase	DAL2	1.91204	-0.601646	2.58468	0.107902	0.238175	0.623104	NS	Secretory_pathway	Secretory_pathway	other localisation	NA	NA
CRE02.G096350	D-amino-acid oxidase, FAD-containing	DAO1	-0.0694421	0.754484	0.0113859	0.915023	0.951095	0.0217761	NS	Mitochondrion	Chloroplast	other localisation	NA	NA
CRE02.G146950	RNA lariat debranching enzyme	DBR1	-0.343622	2.69668	0.925346	0.336075	0.509339	0.292993	NS	Chloroplast	Chloroplast	signal peptide	NA	NA
CRE03.G205900	S-adenosylmethionine decarboxylase	DCA1	-0.315544	8.31019	0.611437	0.434247	0.602087	0.220341	NS	Other	Other	signal peptide	K01611	GO:0004014 GO:0006597 GO:0008295;GO:0004014 GO:0008295
CRE03.G205900	S-adenosylmethionine decarboxylase	DCA1	-0.315544	8.31019	0.611437	0.434247	0.602087	0.220341	NS	Other	Other	signal peptide	K01611	GO:0004014 GO:0006597 GO:0008295;GO:0004014 GO:0008295
CRE03.G205900	S-adenosylmethionine decarboxylase	DCA1	-0.315544	8.31019	0.611437	0.434247	0.602087	0.220341	NS	Other	Other	signal peptide	K01611	GO:0004014 GO:0006597 GO:0008295;GO:0004014 GO:0008295
CRE03.G205900	S-adenosylmethionine decarboxylase	DCA1	-0.315544	8.31019	0.611437	0.434247	0.602087	0.220341	NS	Other	Other	signal peptide	K01611	GO:0004014 GO:0006597 GO:0008295;GO:0004014 GO:0008295
CRE03.G205900	S-adenosylmethionine decarboxylase	DCA1	-0.315544	8.31019	0.611437	0.434247	0.602087	0.220341	NS	Other	Other	signal peptide	K01611	GO:0004014 GO:0006597 GO:0008295;GO:0004014 GO:0008295
CRE03.G205900	S-adenosylmethionine decarboxylase	DCA1	-0.315544	8.31019	0.611437	0.434247	0.602087	0.220341	NS	Other	Other	signal peptide	K01611	GO:0004014 GO:0006597 GO:0008295;GO:0004014 GO:0008295
CRE17.G703850	Outer Arm Dynein Docking Complex 1	DCC1	-0.397996	5.3593	1.3875	0.238828	0.410863	0.386303	NS	Other	Other	signal peptide	NA	NA
CRE17.G703850	Outer Arm Dynein Docking Complex 1	DCC1	-0.397996	5.3593	1.3875	0.238828	0.410863	0.386303	NS	Other	Other	signal peptide	NA	NA
CRE16.G666150	Outer Arm Dynein Docking Complex 2	DCC2	-0.649354	4.54959	3.60772	0.0575119	0.152432	0.816923	NS	Mitochondrion	Mitochondrion	signal peptide	NA	NA
CRE16.G666150	Outer Arm Dynein Docking Complex 2	DCC2	-0.649354	4.54959	3.60772	0.0575119	0.152432	0.816923	NS	Mitochondrion	Mitochondrion	signal peptide	NA	NA
CRE16.G666150	Outer Arm Dynein Docking Complex 2	DCC2	-0.649354	4.54959	3.60772	0.0575119	0.152432	0.816923	NS	Mitochondrion	Mitochondrion	signal peptide	NA	NA
CRE16.G666150	Outer Arm Dynein Docking Complex 2	DCC2	-0.649354	4.54959	3.60772	0.0575119	0.152432	0.816923	NS	Mitochondrion	Mitochondrion	signal peptide	NA	NA
CRE16.G666150	Outer Arm Dynein Docking Complex 2	DCC2	-0.649354	4.54959	3.60772	0.0575119	0.152432	0.816923	NS	Mitochondrion	Mitochondrion	signal peptide	NA	NA
CRE16.G666150	Outer Arm Dynein Docking Complex 2	DCC2	-0.649354	4.54959	3.60772	0.0575119	0.152432	0.816923	NS	Mitochondrion	Mitochondrion	signal peptide	NA	NA
CRE10.G463150	Enoyl-CoA hydratase/isomerase family	DCI1	-0.523751	2.50536	2.88708	0.0892928	0.207555	0.682867	NS	Other	Other	signal peptide	NA	GO:0050825
CRE10.G463150	Enoyl-CoA hydratase/isomerase family	DCI1	-0.523751	2.50536	2.88708	0.0892928	0.207555	0.682867	NS	Other	Other	signal peptide	NA	GO:0050825
CRE02.G141000	Dicer-like protein	DCL1	0.218022	1.70605	0.117719	0.731522	0.837568	0.0769798	NS	Other	Other	other localisation	K11592	GO:0003676 GO:0004525 GO:0005524 GO:0006396 GO:0016891;GO:0004525 GO:0006396
CRE02.G141000	Dicer-like protein	DCL1	0.218022	1.70605	0.117719	0.731522	0.837568	0.0769798	NS	Other	Other	other localisation	K11592	GO:0003676 GO:0004525 GO:0005524 GO:0006396 GO:0016891;GO:0004525 GO:0006396
CRE02.G141000	Dicer-like protein	DCL1	0.218022	1.70605	0.117719	0.731522	0.837568	0.0769798	NS	Other	Other	other localisation	K11592	GO:0003676 GO:0004525 GO:0005524 GO:0006396 GO:0016891;GO:0004525 GO:0006396
CRE02.G141000	Dicer-like protein	DCL1	0.218022	1.70605	0.117719	0.731522	0.837568	0.0769798	NS	Other	Other	other localisation	K11592	GO:0003676 GO:0004525 GO:0005524 GO:0006396 GO:0016891;GO:0004525 GO:0006396
CRE07.G345900	Dicer-like protein	DCL3	0.109124	5.02635	0.19966	0.654996	0.782624	0.106447	NS	Mitochondrion	Other	signal peptide	NA	NA
CRE07.G345900	Dicer-like protein	DCL3	0.109124	5.02635	0.19966	0.654996	0.782624	0.106447	NS	Mitochondrion	Other	signal peptide	NA	NA
CRE02.G078939	DASH-type Cryptochrome 1	DCRY1	-1.76771	0.489888	11.161	0.000835	0.00613304	2.21232	NS	Chloroplast	Chloroplast	other localisation	NA	NA
CRE01.G030650	DASH-type Cryptochrome 2	DCRY2	-0.0897502	2.13616	0.0598978	0.806658	0.884418	0.0533422	NS	Mitochondrion	Chloroplast	signal peptide	NA	NA
CRE10.G432000	UV-damaged DNA binding complex subunit 1 protein	DDB1	-0.339085	4.10681	1.4395	0.230221	0.40123	0.396607	NS	Other	Other	other localisation	K10610	GO:0003676 GO:0005515 GO:0005634
CRE10.G432000	UV-damaged DNA binding complex subunit 1 protein	DDB1	-0.339085	4.10681	1.4395	0.230221	0.40123	0.396607	NS	Other	Other	other localisation	K10610	GO:0003676 GO:0005515 GO:0005634
CRE13.G577550	UV-damaged DNA binding complex subunit 2 protein	DDB2	-0.0480285	1.45486	0.0109127	0.916801	0.952005	0.0213609	NS	Other	Other	signal peptide	K10140	GO:0003676 GO:0005515 GO:0008270;GO:0005515
CRE13.G577550	UV-damaged DNA binding complex subunit 2 protein	DDB2	-0.0480285	1.45486	0.0109127	0.916801	0.952005	0.0213609	NS	Other	Other	signal peptide	K10140	GO:0003676 GO:0005515 GO:0008270;GO:0005515
CRE01.G028400	Aromatic-aminoacid decarboxylase	DDC1	0.796982	3.50868	5.70909	0.0168773	0.0629687	1.20088	NS	Mitochondrion	Mitochondrion	signal peptide	NA	NA
CRE01.G028400	Aromatic-aminoacid decarboxylase	DDC1	0.796982	3.50868	5.70909	0.0168773	0.0629687	1.20088	NS	Mitochondrion	Mitochondrion	signal peptide	NA	NA
CRE01.G028400	Aromatic-aminoacid decarboxylase	DDC1	0.796982	3.50868	5.70909	0.0168773	0.0629687	1.20088	NS	Mitochondrion	Mitochondrion	signal peptide	NA	NA
CRE10.G447300	DNA-damage inducible protein 1 homolog	DDI1	-1.03154	2.74536	10.3813	0.00127301	0.00856328	2.06736	NS	Other	Other	signal peptide	K11885	GO:0004190 GO:0005515 GO:0006508
CRE01.G013300	Deg protease	DEG10	-1.15163	5.58083	18.2376	1.95e-05	0.000277	3.55789	NS	Mitochondrion	Mitochondrion	other localisation	NA	NA
CRE01.G013300	Deg protease	DEG10	-1.15163	5.58083	18.2376	1.95e-05	0.000277	3.55789	NS	Mitochondrion	Mitochondrion	other localisation	NA	NA
CRE14.G630550	Deg protease	DEG1B	-0.613982	3.69158	5.21571	0.0223837	0.0773491	1.11154	NS	Chloroplast	Chloroplast	other localisation	NA	NA
CRE14.G630550	Deg protease	DEG1B	-0.613982	3.69158	5.21571	0.0223837	0.0773491	1.11154	NS	Chloroplast	Chloroplast	other localisation	NA	NA
CRE12.G498500	Deg protease	DEG1C	-0.417933	4.12687	0.240236	0.624036	0.759331	0.119569	NS	Mitochondrion	Mitochondrion	other localisation	NA	NA
CRE12.G498500	Deg protease	DEG1C	-0.417933	4.12687	0.240236	0.624036	0.759331	0.119569	NS	Mitochondrion	Mitochondrion	other localisation	NA	NA
CRE12.G498500	Deg protease	DEG1C	-0.417933	4.12687	0.240236	0.624036	0.759331	0.119569	NS	Mitochondrion	Mitochondrion	other localisation	NA	NA
CRE02.G092000	Deg protease	DEG2	0.995854	1.18907	4.15912	0.0414108	0.121004	0.917201	NS	Chloroplast	Chloroplast	other localisation	NA	NA
CRE02.G110600	Deg protease	DEG5	-1.05369	3.63211	9.61743	0.0019274	0.0118189	1.92742	NS	Mitochondrion	Mitochondrion	other localisation	NA	NA
CRE13.G579901	Deg protease	DEG6	-0.597404	3.74351	3.69243	0.0546598	0.147203	0.832084	NS	Other	Other	other localisation	NA	GO:0004252 GO:0005515 GO:0006508 GO:0008236
CRE03.G180650	Deg protease	DEG7	0.182977	3.82384	0.499234	0.479837	0.642445	0.192164	NS	Other	Other	other localisation	NA	GO:0004252 GO:0005515 GO:0006508;GO:0005515
CRE03.G180650	Deg protease	DEG7	0.182977	3.82384	0.499234	0.479837	0.642445	0.192164	NS	Other	Other	other localisation	NA	GO:0004252 GO:0005515 GO:0006508;GO:0005515
CRE03.G180650	Deg protease	DEG7	0.182977	3.82384	0.499234	0.479837	0.642445	0.192164	NS	Other	Other	other localisation	NA	GO:0004252 GO:0005515 GO:0006508;GO:0005515
CRE03.G180650	Deg protease	DEG7	0.182977	3.82384	0.499234	0.479837	0.642445	0.192164	NS	Other	Other	other localisation	NA	GO:0004252 GO:0005515 GO:0006508;GO:0005515
CRE01.G028350	Deg protease	DEG8	0.197366	1.84743	0.346761	0.555952	0.705973	0.151212	NS	Mitochondrion	Chloroplast	signal peptide	NA	NA
CRE01.G028350	Deg protease	DEG8	0.197366	1.84743	0.346761	0.555952	0.705973	0.151212	NS	Mitochondrion	Chloroplast	signal peptide	NA	NA
CRE14.G617600	Deg protease	DEG9	0.508469	4.89613	1.98681	0.158675	0.311201	0.506959	NS	Chloroplast	Chloroplast	other localisation	NA	NA
CRE03.G203730	Inactive Deg protease	DEGO1	0.484235	2.45752	2.05216	0.151991	0.302044	0.51993	NS	Chloroplast	Mitochondrion	signal peptide	NA	NA
CRE06.G293516	Inactive Deg protease	DEGO2	0.844689	2.98277	8.32966	0.0039003	0.020407	1.69022	NS	Mitochondrion	Mitochondrion	signal peptide	NA	NA
CRE12.G523500	DERLIN-1 involved in ER-associated degradation system	DER1	-0.915305	3.0318	6.05801	0.0138434	0.0544433	1.26406	NS	Other	Secretory_pathway	other localisation	NA	NA
CRE12.G523500	DERLIN-1 involved in ER-associated degradation system	DER1	-0.915305	3.0318	6.05801	0.0138434	0.0544433	1.26406	NS	Other	Secretory_pathway	other localisation	NA	NA
CRE12.G555850	DeSI-type SUMO protease	DESI1	-0.842016	1.70493	3.46457	0.062697	0.161604	0.791549	NS	Other	Other	other localisation	NA	GO:0005515 GO:0008233
CRE12.G555850	DeSI-type SUMO protease	DESI1	-0.842016	1.70493	3.46457	0.062697	0.161604	0.791549	NS	Other	Other	other localisation	NA	GO:0005515 GO:0008233
CRE02.G074600	DeSI-type SUMO protease	DESI2	0.290269	3.54295	1.19118	0.275091	0.449845	0.346937	NS	Mitochondrion	Other	other localisation	NA	NA
CRE02.G074600	DeSI-type SUMO protease	DESI2	0.290269	3.54295	1.19118	0.275091	0.449845	0.346937	NS	Mitochondrion	Other	other localisation	NA	NA
CRE02.G074600	DeSI-type SUMO protease	DESI2	0.290269	3.54295	1.19118	0.275091	0.449845	0.346937	NS	Mitochondrion	Other	other localisation	NA	NA
CRE02.G074600	DeSI-type SUMO protease	DESI2	0.290269	3.54295	1.19118	0.275091	0.449845	0.346937	NS	Mitochondrion	Other	other localisation	NA	NA
CRE17.G698100	DeSI-type SUMO protease	DESI3	-0.402477	2.21863	1.09482	0.295406	0.469696	0.328183	NS	Other	Other	other localisation	NA	GO:0008233
CRE16.G662450	DeSI-type SUMO protease	DESI4	-1.44775	1.15598	7.62997	0.00574064	0.0275674	1.5596	NS	Chloroplast	Other	signal peptide	NA	NA
CRE09.G408350	DeSI-type SUMO protease	DESI5	0.642242	0.601158	0.620075	0.43102	0.599146	0.222467	NS	Secretory_pathway	Secretory_pathway	signal peptide	NA	NA
CRE09.G408350	DeSI-type SUMO protease	DESI5	0.642242	0.601158	0.620075	0.43102	0.599146	0.222467	NS	Secretory_pathway	Secretory_pathway	signal peptide	NA	NA
CRE12.G533600	DeSI-type SUMO protease	DESI6	-0.410544	4.3196	2.18584	0.139285	0.284258	0.546287	NS	Other	Other	signal peptide	NA	GO:0008233
CRE12.G533600	DeSI-type SUMO protease	DESI6	-0.410544	4.3196	2.18584	0.139285	0.284258	0.546287	NS	Other	Other	signal peptide	NA	GO:0008233
CRE12.G533600	DeSI-type SUMO protease	DESI6	-0.410544	4.3196	2.18584	0.139285	0.284258	0.546287	NS	Other	Other	signal peptide	NA	GO:0008233
CRE01.G045903	Diacylglycerol O-acyltransferase, Type 1	DGAT1	-0.772821	2.8844	5.43477	0.0197397	0.0706027	1.15118	NS	Mitochondrion	Chloroplast	signal peptide	NA	NA
CRE01.G045903	Diacylglycerol O-acyltransferase, Type 1	DGAT1	-0.772821	2.8844	5.43477	0.0197397	0.0706027	1.15118	NS	Mitochondrion	Chloroplast	signal peptide	NA	NA
CRE06.G310200	Diacylglycerol acyltransferase, Type 3	DGAT3	-0.344787	4.82714	0.726899	0.39389	0.564324	0.248472	NS	Chloroplast	Chloroplast	signal peptide	NA	NA
CRE13.G583600	Digalactosyldiacylglycerol synthase	DGD1	-0.0593413	5.66774	0.0514558	0.820549	0.892624	0.0493316	NS	Other	Other	other localisation	K09480	GO:0050825
CRE13.G583600	Digalactosyldiacylglycerol synthase	DGD1	-0.0593413	5.66774	0.0514558	0.820549	0.892624	0.0493316	NS	Other	Other	other localisation	K09480	GO:0050825
CRE14.G614100	Dolichyl-diphosphooligosaccharide-protein glycosyltransferase	DGL1	-1.45243	5.89455	23.9353	9.96e-07	2.26e-05	4.64658	NS	Mitochondrion	Secretory_pathway	signal peptide	NA	NA
CRE14.G614100	Dolichyl-diphosphooligosaccharide-protein glycosyltransferase	DGL1	-1.45243	5.89455	23.9353	9.96e-07	2.26e-05	4.64658	NS	Mitochondrion	Secretory_pathway	signal peptide	NA	NA
CRE12.G557750	Diacylglycerol O-acyltransferase, Type 2	DGTT1	-0.395225	-0.0149195	0.176398	0.674487	0.797259	0.0984005	NS	Secretory_pathway	Secretory_pathway	other localisation	NA	NA
CRE09.G386912	Diacylglycerol acyltransferase, DGAT Type 2	DGTT2	-0.682531	3.44451	5.1017	0.0239024	0.0813507	1.08964	NS	Other	Secretory_pathway	other localisation	NA	NA
CRE09.G386912	Diacylglycerol acyltransferase, DGAT Type 2	DGTT2	-0.682531	3.44451	5.1017	0.0239024	0.0813507	1.08964	NS	Other	Secretory_pathway	other localisation	NA	NA
CRE06.G299050	Diacylglycerol O-acyltransferase	DGTT3	-0.461645	4.29804	2.41909	0.119865	0.255545	0.592533	NS	Other	Other	signal peptide	K14457	GO:0008374
CRE06.G299050	Diacylglycerol O-acyltransferase	DGTT3	-0.461645	4.29804	2.41909	0.119865	0.255545	0.592533	NS	Other	Other	signal peptide	K14457	GO:0008374
CRE06.G299050	Diacylglycerol O-acyltransferase	DGTT3	-0.461645	4.29804	2.41909	0.119865	0.255545	0.592533	NS	Other	Other	signal peptide	K14457	GO:0008374
CRE03.G205050	Diacylglycerol acyltransferase, DGAT Type 2	DGTT4	0.63505	1.5727	1.12388	0.289084	0.46326	0.334175	NS	Secretory_pathway	Secretory_pathway	other localisation	NA	NA
CRE02.G079050	Diacylglycerol O-acyltransferase, Type 2	DGTT5	1.76939	-0.0108907	2.48237	0.115128	0.248354	0.60493	NS	Other	Mitochondrion	other localisation	NA	NA
CRE02.G079050	Diacylglycerol O-acyltransferase, Type 2	DGTT5	1.76939	-0.0108907	2.48237	0.115128	0.248354	0.60493	NS	Other	Mitochondrion	other localisation	NA	NA
CRE08.G377300	Diacylglycerol acyltransferase, DGAT Type 2	DGTT6	-0.391565	2.66825	0.858632	0.354122	0.526566	0.278547	NS	Other	Mitochondrion	signal peptide	NA	NA
CRE17.G726750	DHAP synthetase 1	DHAPS1	-0.639829	8.0163	4.64267	0.0311865	0.0989731	1.00448	NS	Mitochondrion	Chloroplast	other localisation	NA	NA
CRE17.G726750	DHAP synthetase 1	DHAPS1	-0.639829	8.0163	4.64267	0.0311865	0.0989731	1.00448	NS	Mitochondrion	Chloroplast	other localisation	NA	NA
CRE17.G726750	DHAP synthetase 1	DHAPS1	-0.639829	8.0163	4.64267	0.0311865	0.0989731	1.00448	NS	Mitochondrion	Chloroplast	other localisation	NA	NA
CRE17.G726750	DHAP synthetase 1	DHAPS1	-0.639829	8.0163	4.64267	0.0311865	0.0989731	1.00448	NS	Mitochondrion	Chloroplast	other localisation	NA	NA
CRE17.G726750	DHAP synthetase 1	DHAPS1	-0.639829	8.0163	4.64267	0.0311865	0.0989731	1.00448	NS	Mitochondrion	Chloroplast	other localisation	NA	NA
CRE17.G726750	DHAP synthetase 1	DHAPS1	-0.639829	8.0163	4.64267	0.0311865	0.0989731	1.00448	NS	Mitochondrion	Chloroplast	other localisation	NA	NA
CRE12.G484250	Inner Arm Dynein Heavy Chain 1/f-alpha	DHC1	-0.503819	7.47847	1.26004	0.261644	0.435502	0.36101	NS	Other	Other	other localisation	K10408	GO:0005524 GO:0007018 GO:0008569 GO:0016887 GO:0030286;GO:0005524 GO:0016887
CRE12.G484250	Inner Arm Dynein Heavy Chain 1/f-alpha	DHC1	-0.503819	7.47847	1.26004	0.261644	0.435502	0.36101	NS	Other	Other	other localisation	K10408	GO:0005524 GO:0007018 GO:0008569 GO:0016887 GO:0030286;GO:0005524 GO:0016887
CRE12.G484250	Inner Arm Dynein Heavy Chain 1/f-alpha	DHC1	-0.503819	7.47847	1.26004	0.261644	0.435502	0.36101	NS	Other	Other	other localisation	K10408	GO:0005524 GO:0007018 GO:0008569 GO:0016887 GO:0030286;GO:0005524 GO:0016887
CRE12.G484250	Inner Arm Dynein Heavy Chain 1/f-alpha	DHC1	-0.503819	7.47847	1.26004	0.261644	0.435502	0.36101	NS	Other	Other	other localisation	K10408	GO:0005524 GO:0007018 GO:0008569 GO:0016887 GO:0030286;GO:0005524 GO:0016887
CRE12.G484250	Inner Arm Dynein Heavy Chain 1/f-alpha	DHC1	-0.503819	7.47847	1.26004	0.261644	0.435502	0.36101	NS	Other	Other	other localisation	K10408	GO:0005524 GO:0007018 GO:0008569 GO:0016887 GO:0030286;GO:0005524 GO:0016887
CRE14.G624950	Flagellar Inner Arm Dynein I1/f Heavy Chain beta	DHC10	-0.205952	7.43285	0.283619	0.594339	0.735553	0.133386	NS	Other	Secretory_pathway	signal peptide	NA	NA
CRE14.G624950	Flagellar Inner Arm Dynein I1/f Heavy Chain beta	DHC10	-0.205952	7.43285	0.283619	0.594339	0.735553	0.133386	NS	Other	Secretory_pathway	signal peptide	NA	NA
CRE14.G624950	Flagellar Inner Arm Dynein I1/f Heavy Chain beta	DHC10	-0.205952	7.43285	0.283619	0.594339	0.735553	0.133386	NS	Other	Secretory_pathway	signal peptide	NA	NA
CRE14.G624950	Flagellar Inner Arm Dynein I1/f Heavy Chain beta	DHC10	-0.205952	7.43285	0.283619	0.594339	0.735553	0.133386	NS	Other	Secretory_pathway	signal peptide	NA	NA
CRE14.G624950	Flagellar Inner Arm Dynein I1/f Heavy Chain beta	DHC10	-0.205952	7.43285	0.283619	0.594339	0.735553	0.133386	NS	Other	Secretory_pathway	signal peptide	NA	NA
CRE14.G624950	Flagellar Inner Arm Dynein I1/f Heavy Chain beta	DHC10	-0.205952	7.43285	0.283619	0.594339	0.735553	0.133386	NS	Other	Secretory_pathway	signal peptide	NA	NA
CRE14.G624950	Flagellar Inner Arm Dynein I1/f Heavy Chain beta	DHC10	-0.205952	7.43285	0.283619	0.594339	0.735553	0.133386	NS	Other	Secretory_pathway	signal peptide	NA	NA
CRE14.G624950	Flagellar Inner Arm Dynein I1/f Heavy Chain beta	DHC10	-0.205952	7.43285	0.283619	0.594339	0.735553	0.133386	NS	Other	Secretory_pathway	signal peptide	NA	NA
CRE14.G624950	Flagellar Inner Arm Dynein I1/f Heavy Chain beta	DHC10	-0.205952	7.43285	0.283619	0.594339	0.735553	0.133386	NS	Other	Secretory_pathway	signal peptide	NA	NA
CRE14.G624950	Flagellar Inner Arm Dynein I1/f Heavy Chain beta	DHC10	-0.205952	7.43285	0.283619	0.594339	0.735553	0.133386	NS	Other	Secretory_pathway	signal peptide	NA	NA
CRE12.G555950	Axonemal Dynein Heavy Chain 11	DHC11	0.00298423	5.77668	8.29e-05	0.992737	0.996409	0.00156257	NS	Chloroplast	Other	other localisation	NA	NA
CRE06.G297850	inner arm dynein heavy chain	DHC12	0.438606	6.01869	1.70854	0.191175	0.353203	0.451976	NS	Other	Mitochondrion	signal peptide	NA	NA
CRE06.G297850	inner arm dynein heavy chain	DHC12	0.438606	6.01869	1.70854	0.191175	0.353203	0.451976	NS	Other	Mitochondrion	signal peptide	NA	NA
CRE03.G145127	Outer Arm Dynein Heavy Chain alpha	DHC13	-0.629715	8.50633	2.49795	0.113995	0.247127	0.60708	NS	Other	Other	signal peptide	NA	NA
CRE03.G145127	Outer Arm Dynein Heavy Chain alpha	DHC13	-0.629715	8.50633	2.49795	0.113995	0.247127	0.60708	NS	Other	Other	signal peptide	NA	NA
CRE03.G145127	Outer Arm Dynein Heavy Chain alpha	DHC13	-0.629715	8.50633	2.49795	0.113995	0.247127	0.60708	NS	Other	Other	signal peptide	NA	NA
CRE03.G145127	Outer Arm Dynein Heavy Chain alpha	DHC13	-0.629715	8.50633	2.49795	0.113995	0.247127	0.60708	NS	Other	Other	signal peptide	NA	NA
CRE03.G145127	Outer Arm Dynein Heavy Chain alpha	DHC13	-0.629715	8.50633	2.49795	0.113995	0.247127	0.60708	NS	Other	Other	signal peptide	NA	NA
CRE03.G145127	Outer Arm Dynein Heavy Chain alpha	DHC13	-0.629715	8.50633	2.49795	0.113995	0.247127	0.60708	NS	Other	Other	signal peptide	NA	NA
CRE03.G145127	Outer Arm Dynein Heavy Chain alpha	DHC13	-0.629715	8.50633	2.49795	0.113995	0.247127	0.60708	NS	Other	Other	signal peptide	NA	NA
CRE03.G145127	Outer Arm Dynein Heavy Chain alpha	DHC13	-0.629715	8.50633	2.49795	0.113995	0.247127	0.60708	NS	Other	Other	signal peptide	NA	NA
CRE03.G145127	Outer Arm Dynein Heavy Chain alpha	DHC13	-0.629715	8.50633	2.49795	0.113995	0.247127	0.60708	NS	Other	Other	signal peptide	NA	NA
CRE03.G145127	Outer Arm Dynein Heavy Chain alpha	DHC13	-0.629715	8.50633	2.49795	0.113995	0.247127	0.60708	NS	Other	Other	signal peptide	NA	NA
CRE03.G145127	Outer Arm Dynein Heavy Chain alpha	DHC13	-0.629715	8.50633	2.49795	0.113995	0.247127	0.60708	NS	Other	Other	signal peptide	NA	NA
CRE03.G145127	Outer Arm Dynein Heavy Chain alpha	DHC13	-0.629715	8.50633	2.49795	0.113995	0.247127	0.60708	NS	Other	Other	signal peptide	NA	NA
CRE03.G145127	Outer Arm Dynein Heavy Chain alpha	DHC13	-0.629715	8.50633	2.49795	0.113995	0.247127	0.60708	NS	Other	Other	signal peptide	NA	NA
CRE03.G145127	Outer Arm Dynein Heavy Chain alpha	DHC13	-0.629715	8.50633	2.49795	0.113995	0.247127	0.60708	NS	Other	Other	signal peptide	NA	NA
CRE03.G145127	Outer Arm Dynein Heavy Chain alpha	DHC13	-0.629715	8.50633	2.49795	0.113995	0.247127	0.60708	NS	Other	Other	signal peptide	NA	NA
CRE03.G145127	Outer Arm Dynein Heavy Chain alpha	DHC13	-0.629715	8.50633	2.49795	0.113995	0.247127	0.60708	NS	Other	Other	signal peptide	NA	NA
CRE03.G145127	Outer Arm Dynein Heavy Chain alpha	DHC13	-0.629715	8.50633	2.49795	0.113995	0.247127	0.60708	NS	Other	Other	signal peptide	NA	NA
CRE03.G145127	Outer Arm Dynein Heavy Chain alpha	DHC13	-0.629715	8.50633	2.49795	0.113995	0.247127	0.60708	NS	Other	Other	signal peptide	NA	NA
CRE03.G145127	Outer Arm Dynein Heavy Chain alpha	DHC13	-0.629715	8.50633	2.49795	0.113995	0.247127	0.60708	NS	Other	Other	signal peptide	NA	NA
CRE03.G145127	Outer Arm Dynein Heavy Chain alpha	DHC13	-0.629715	8.50633	2.49795	0.113995	0.247127	0.60708	NS	Other	Other	signal peptide	NA	NA
CRE03.G145127	Outer Arm Dynein Heavy Chain alpha	DHC13	-0.629715	8.50633	2.49795	0.113995	0.247127	0.60708	NS	Other	Other	signal peptide	NA	NA
CRE09.G403800	Flagellar outer arm dynein heavy chain beta	DHC14	-0.540179	8.73999	1.4227	0.23296	0.404302	0.393294	NS	Other	Other	signal peptide	K10408	GO:0005524 GO:0007018 GO:0008569 GO:0016887 GO:0030286
CRE09.G403800	Flagellar outer arm dynein heavy chain beta	DHC14	-0.540179	8.73999	1.4227	0.23296	0.404302	0.393294	NS	Other	Other	signal peptide	K10408	GO:0005524 GO:0007018 GO:0008569 GO:0016887 GO:0030286
CRE11.G476050	Flagellar outer arm dynein heavy chain gamma	DHC15	-0.362363	8.84826	0.565431	0.45208	0.61923	0.208148	NS	Other	Other	other localisation	K10408	GO:0005524 GO:0007018 GO:0008569 GO:0016887 GO:0030286
CRE06.G250300	Cytoplasmic Dynein 1b Heavy Chain	DHC16	-1.03567	7.81284	5.34958	0.0207273	0.0732857	1.13498	NS	Secretory_pathway	Other	other localisation	NA	NA
CRE09.G392282	Axonemal Dynein Heavy Chain 2	DHC2	-0.3367	6.67995	0.509321	0.475433	0.638636	0.194747	NS	Other	Chloroplast	other localisation	NA	NA
CRE06.G265950	Axonemal Inner Arm Dynein Heavy Chain 3, pseudogene	DHC3	0.183291	6.28051	0.352892	0.55248	0.702925	0.153091	NS	Other	Mitochondrion	signal peptide	NA	NA
CRE02.G107350	NA	DHC4	0.628499	6.219	2.90575	0.088264	0.206168	0.68578	NS	Chloroplast	Mitochondrion	other localisation	NA	NA
CRE02.G107350	NA	DHC4	0.628499	6.219	2.90575	0.088264	0.206168	0.68578	NS	Chloroplast	Mitochondrion	other localisation	NA	NA
CRE02.G107350	NA	DHC4	0.628499	6.219	2.90575	0.088264	0.206168	0.68578	NS	Chloroplast	Mitochondrion	other localisation	NA	NA
CRE02.G107050	Axonemal Dynein Heavy Chain 5	DHC5	-0.863727	6.82665	3.79314	0.051463	0.141326	0.849778	NS	Chloroplast	Chloroplast	other localisation	NA	NA
CRE02.G107050	Axonemal Dynein Heavy Chain 5	DHC5	-0.863727	6.82665	3.79314	0.051463	0.141326	0.849778	NS	Chloroplast	Chloroplast	other localisation	NA	NA
CRE02.G107050	Axonemal Dynein Heavy Chain 5	DHC5	-0.863727	6.82665	3.79314	0.051463	0.141326	0.849778	NS	Chloroplast	Chloroplast	other localisation	NA	NA
CRE02.G107050	Axonemal Dynein Heavy Chain 5	DHC5	-0.863727	6.82665	3.79314	0.051463	0.141326	0.849778	NS	Chloroplast	Chloroplast	other localisation	NA	NA
CRE02.G107050	Axonemal Dynein Heavy Chain 5	DHC5	-0.863727	6.82665	3.79314	0.051463	0.141326	0.849778	NS	Chloroplast	Chloroplast	other localisation	NA	NA
CRE05.G244250	Axonemal Dynein Heavy Chain 6	DHC6	0.0197032	6.68504	0.0017726	0.966417	0.981317	0.00819075	NS	Other	Chloroplast	other localisation	NA	NA
CRE14.G627576	Axonemal Dynein Heavy Chain 7	DHC7	-0.579808	7.0602	1.25617	0.262378	0.436297	0.360217	NS	Other	Chloroplast	other localisation	NA	NA
CRE14.G627576	Axonemal Dynein Heavy Chain 7	DHC7	-0.579808	7.0602	1.25617	0.262378	0.436297	0.360217	NS	Other	Chloroplast	other localisation	NA	NA
CRE14.G627576	Axonemal Dynein Heavy Chain 7	DHC7	-0.579808	7.0602	1.25617	0.262378	0.436297	0.360217	NS	Other	Chloroplast	other localisation	NA	NA
CRE14.G627576	Axonemal Dynein Heavy Chain 7	DHC7	-0.579808	7.0602	1.25617	0.262378	0.436297	0.360217	NS	Other	Chloroplast	other localisation	NA	NA
CRE14.G627576	Axonemal Dynein Heavy Chain 7	DHC7	-0.579808	7.0602	1.25617	0.262378	0.436297	0.360217	NS	Other	Chloroplast	other localisation	NA	NA
CRE14.G627576	Axonemal Dynein Heavy Chain 7	DHC7	-0.579808	7.0602	1.25617	0.262378	0.436297	0.360217	NS	Other	Chloroplast	other localisation	NA	NA
CRE14.G627576	Axonemal Dynein Heavy Chain 7	DHC7	-0.579808	7.0602	1.25617	0.262378	0.436297	0.360217	NS	Other	Chloroplast	other localisation	NA	NA
CRE14.G627576	Axonemal Dynein Heavy Chain 7	DHC7	-0.579808	7.0602	1.25617	0.262378	0.436297	0.360217	NS	Other	Chloroplast	other localisation	NA	NA
CRE14.G627576	Axonemal Dynein Heavy Chain 7	DHC7	-0.579808	7.0602	1.25617	0.262378	0.436297	0.360217	NS	Other	Chloroplast	other localisation	NA	NA
CRE14.G627576	Axonemal Dynein Heavy Chain 7	DHC7	-0.579808	7.0602	1.25617	0.262378	0.436297	0.360217	NS	Other	Chloroplast	other localisation	NA	NA
CRE16.G685450	Axonemal Dynein Heavy Chain 8	DHC8	-0.0608813	7.16225	0.0225762	0.880564	0.930398	0.0313313	NS	Other	Other	other localisation	K10408	GO:0005524 GO:0007018 GO:0008569 GO:0016887 GO:0030286
CRE16.G685450	Axonemal Dynein Heavy Chain 8	DHC8	-0.0608813	7.16225	0.0225762	0.880564	0.930398	0.0313313	NS	Other	Other	other localisation	K10408	GO:0005524 GO:0007018 GO:0008569 GO:0016887 GO:0030286
CRE02.G141606	Axonemal inner arm dynein heavy chain, dynein c (monomeric)	DHC9	-0.0858633	6.67496	0.0327159	0.856465	0.915871	0.0381656	NS	Other	Other	other localisation	K10408	GO:0005524 GO:0007018 GO:0008569 GO:0030286;GO:0005524;GO:0007018 GO:0008569 GO:0030286
CRE02.G141606	Axonemal inner arm dynein heavy chain, dynein c (monomeric)	DHC9	-0.0858633	6.67496	0.0327159	0.856465	0.915871	0.0381656	NS	Other	Other	other localisation	K10408	GO:0005524 GO:0007018 GO:0008569 GO:0030286;GO:0005524;GO:0007018 GO:0008569 GO:0030286
CRE02.G141606	Axonemal inner arm dynein heavy chain, dynein c (monomeric)	DHC9	-0.0858633	6.67496	0.0327159	0.856465	0.915871	0.0381656	NS	Other	Other	other localisation	K10408	GO:0005524 GO:0007018 GO:0008569 GO:0030286;GO:0005524;GO:0007018 GO:0008569 GO:0030286
CRE02.G141606	Axonemal inner arm dynein heavy chain, dynein c (monomeric)	DHC9	-0.0858633	6.67496	0.0327159	0.856465	0.915871	0.0381656	NS	Other	Other	other localisation	K10408	GO:0005524 GO:0007018 GO:0008569 GO:0030286;GO:0005524;GO:0007018 GO:0008569 GO:0030286
CRE02.G141606	Axonemal inner arm dynein heavy chain, dynein c (monomeric)	DHC9	-0.0858633	6.67496	0.0327159	0.856465	0.915871	0.0381656	NS	Other	Other	other localisation	K10408	GO:0005524 GO:0007018 GO:0008569 GO:0030286;GO:0005524;GO:0007018 GO:0008569 GO:0030286
CRE02.G141606	Axonemal inner arm dynein heavy chain, dynein c (monomeric)	DHC9	-0.0858633	6.67496	0.0327159	0.856465	0.915871	0.0381656	NS	Other	Other	other localisation	K10408	GO:0005524 GO:0007018 GO:0008569 GO:0030286;GO:0005524;GO:0007018 GO:0008569 GO:0030286
CRE02.G141606	Axonemal inner arm dynein heavy chain, dynein c (monomeric)	DHC9	-0.0858633	6.67496	0.0327159	0.856465	0.915871	0.0381656	NS	Other	Other	other localisation	K10408	GO:0005524 GO:0007018 GO:0008569 GO:0030286;GO:0005524;GO:0007018 GO:0008569 GO:0030286
CRE02.G141606	Axonemal inner arm dynein heavy chain, dynein c (monomeric)	DHC9	-0.0858633	6.67496	0.0327159	0.856465	0.915871	0.0381656	NS	Other	Other	other localisation	K10408	GO:0005524 GO:0007018 GO:0008569 GO:0030286;GO:0005524;GO:0007018 GO:0008569 GO:0030286
CRE02.G141606	Axonemal inner arm dynein heavy chain, dynein c (monomeric)	DHC9	-0.0858633	6.67496	0.0327159	0.856465	0.915871	0.0381656	NS	Other	Other	other localisation	K10408	GO:0005524 GO:0007018 GO:0008569 GO:0030286;GO:0005524;GO:0007018 GO:0008569 GO:0030286
CRE02.G141606	Axonemal inner arm dynein heavy chain, dynein c (monomeric)	DHC9	-0.0858633	6.67496	0.0327159	0.856465	0.915871	0.0381656	NS	Other	Other	other localisation	K10408	GO:0005524 GO:0007018 GO:0008569 GO:0030286;GO:0005524;GO:0007018 GO:0008569 GO:0030286
CRE02.G141606	Axonemal inner arm dynein heavy chain, dynein c (monomeric)	DHC9	-0.0858633	6.67496	0.0327159	0.856465	0.915871	0.0381656	NS	Other	Other	other localisation	K10408	GO:0005524 GO:0007018 GO:0008569 GO:0030286;GO:0005524;GO:0007018 GO:0008569 GO:0030286
CRE02.G141606	Axonemal inner arm dynein heavy chain, dynein c (monomeric)	DHC9	-0.0858633	6.67496	0.0327159	0.856465	0.915871	0.0381656	NS	Other	Other	other localisation	K10408	GO:0005524 GO:0007018 GO:0008569 GO:0030286;GO:0005524;GO:0007018 GO:0008569 GO:0030286
CRE02.G141606	Axonemal inner arm dynein heavy chain, dynein c (monomeric)	DHC9	-0.0858633	6.67496	0.0327159	0.856465	0.915871	0.0381656	NS	Other	Other	other localisation	K10408	GO:0005524 GO:0007018 GO:0008569 GO:0030286;GO:0005524;GO:0007018 GO:0008569 GO:0030286
CRE02.G141606	Axonemal inner arm dynein heavy chain, dynein c (monomeric)	DHC9	-0.0858633	6.67496	0.0327159	0.856465	0.915871	0.0381656	NS	Other	Other	other localisation	K10408	GO:0005524 GO:0007018 GO:0008569 GO:0030286;GO:0005524;GO:0007018 GO:0008569 GO:0030286
CRE02.G141606	Axonemal inner arm dynein heavy chain, dynein c (monomeric)	DHC9	-0.0858633	6.67496	0.0327159	0.856465	0.915871	0.0381656	NS	Other	Other	other localisation	K10408	GO:0005524 GO:0007018 GO:0008569 GO:0030286;GO:0005524;GO:0007018 GO:0008569 GO:0030286
CRE02.G141606	Axonemal inner arm dynein heavy chain, dynein c (monomeric)	DHC9	-0.0858633	6.67496	0.0327159	0.856465	0.915871	0.0381656	NS	Other	Other	other localisation	K10408	GO:0005524 GO:0007018 GO:0008569 GO:0030286;GO:0005524;GO:0007018 GO:0008569 GO:0030286
CRE02.G097000	Dihydropyrimidinase	DHP1	-0.134223	2.99714	0.0777551	0.780363	0.868167	0.0613968	NS	Secretory_pathway	Secretory_pathway	other localisation	NA	NA
CRE02.G097000	Dihydropyrimidinase	DHP1	-0.134223	2.99714	0.0777551	0.780363	0.868167	0.0613968	NS	Secretory_pathway	Secretory_pathway	other localisation	NA	NA
CRE02.G097000	Dihydropyrimidinase	DHP1	-0.134223	2.99714	0.0777551	0.780363	0.868167	0.0613968	NS	Secretory_pathway	Secretory_pathway	other localisation	NA	NA
CRE02.G097000	Dihydropyrimidinase	DHP1	-0.134223	2.99714	0.0777551	0.780363	0.868167	0.0613968	NS	Secretory_pathway	Secretory_pathway	other localisation	NA	NA
CRE08.G368950	3-dehydroquinate synthase	DHQS1	-0.258559	5.87211	1.38443	0.239349	0.411507	0.385623	NS	Chloroplast	Chloroplast	other localisation	NA	NA
CRE08.G368950	3-dehydroquinate synthase	DHQS1	-0.258559	5.87211	1.38443	0.239349	0.411507	0.385623	NS	Chloroplast	Chloroplast	other localisation	NA	NA
CRE01.G018950	Deoxyhypusine synthase	DHS1	0.276699	3.39066	0.531123	0.466135	0.630363	0.200409	NS	Other	Other	other localisation	K00809	GO:0008612
CRE01.G018950	Deoxyhypusine synthase	DHS1	0.276699	3.39066	0.531123	0.466135	0.630363	0.200409	NS	Other	Other	other localisation	K00809	GO:0008612
CRE01.G018950	Deoxyhypusine synthase	DHS1	0.276699	3.39066	0.531123	0.466135	0.630363	0.200409	NS	Other	Other	other localisation	K00809	GO:0008612
CRE01.G018950	Deoxyhypusine synthase	DHS1	0.276699	3.39066	0.531123	0.466135	0.630363	0.200409	NS	Other	Other	other localisation	K00809	GO:0008612
CRE01.G018950	Deoxyhypusine synthase	DHS1	0.276699	3.39066	0.531123	0.466135	0.630363	0.200409	NS	Other	Other	other localisation	K00809	GO:0008612
CRE01.G018950	Deoxyhypusine synthase	DHS1	0.276699	3.39066	0.531123	0.466135	0.630363	0.200409	NS	Other	Other	other localisation	K00809	GO:0008612
CRE12.G536550	Flagellar outer dynein arm intermediate chain 1	DIC1	-1.28941	5.62385	9.97305	0.00158848	0.0101767	1.99239	NS	Other	Other	other localisation	K10409	GO:0005515
CRE12.G506000	Flagellar Outer Arm Dynein Intermediate Chain 2	DIC2	-1.40184	5.0679	7.91165	0.00491175	0.0243514	1.61348	NS	Other	Other	signal peptide	K11143	GO:0005515
CRE12.G506000	Flagellar Outer Arm Dynein Intermediate Chain 2	DIC2	-1.40184	5.0679	7.91165	0.00491175	0.0243514	1.61348	NS	Other	Other	signal peptide	K11143	GO:0005515
CRE12.G506000	Flagellar Outer Arm Dynein Intermediate Chain 2	DIC2	-1.40184	5.0679	7.91165	0.00491175	0.0243514	1.61348	NS	Other	Other	signal peptide	K11143	GO:0005515
CRE12.G506000	Flagellar Outer Arm Dynein Intermediate Chain 2	DIC2	-1.40184	5.0679	7.91165	0.00491175	0.0243514	1.61348	NS	Other	Other	signal peptide	K11143	GO:0005515
CRE12.G506000	Flagellar Outer Arm Dynein Intermediate Chain 2	DIC2	-1.40184	5.0679	7.91165	0.00491175	0.0243514	1.61348	NS	Other	Other	signal peptide	K11143	GO:0005515
CRE02.G110950	WD-Repeat Intermediate Chain of Dynein 1b	DIC5	-0.543144	2.94292	0.855817	0.354912	0.527592	0.277702	NS	Other	Other	signal peptide	NA	GO:0005515
CRE10.G428664	Dynein 1b Intermediate Chain IC1	DIC6	-0.18239	3.45877	0.187938	0.664639	0.789769	0.1025	NS	Other	Other	other localisation	NA	GO:0005515
CRE12.G494800	Flagellar inner arm dynein light chain p28	DII1	-1.03751	4.16686	5.32213	0.0210562	0.074	1.13077	NS	Other	Other	other localisation	K10410	NA
CRE03.G186300	p38 protein Associated with Inner Arm Dynein d	DII2	-0.113679	2.86494	0.0751359	0.784001	0.870614	0.0601743	NS	Other	Other	other localisation	NA	NA
CRE08.G374650	Subunit of axonemal inner dynein d with TPR domains	DII3	-0.770425	2.93057	2.34912	0.125354	0.263867	0.578615	NS	Other	Other	signal peptide	NA	GO:0005515
CRE17.G724550	Deflagellation Inducible Protein 13	DIP13	-0.410003	2.02394	0.781391	0.376716	0.548104	0.261137	NS	Other	Other	signal peptide	K16780	NA
CRE02.G106500	Inositol-phosphate phosphatase	DIPP1	0.304497	3.77824	1.28024	0.257855	0.43143	0.365089	NS	Mitochondrion	Other	other localisation	NA	NA
CRE02.G106500	Inositol-phosphate phosphatase	DIPP1	0.304497	3.77824	1.28024	0.257855	0.43143	0.365089	NS	Mitochondrion	Other	other localisation	NA	NA
CRE09.G400478	phosphatidylinositol 4-phosphate 5-kinase	DIV31	-0.368586	3.77734	1.01159	0.314522	0.488206	0.311397	NS	Other	Other	signal peptide	K00889	GO:0046488 GO:0052742
CRE09.G400478	phosphatidylinositol 4-phosphate 5-kinase	DIV31	-0.368586	3.77734	1.01159	0.314522	0.488206	0.311397	NS	Other	Other	signal peptide	K00889	GO:0046488 GO:0052742
CRE09.G396661	NA	DIV39	0.246769	4.60231	0.699074	0.403095	0.572561	0.242179	NS	Other	Other	other localisation	NA	GO:0050825
CRE09.G396661	NA	DIV39	0.246769	4.60231	0.699074	0.403095	0.572561	0.242179	NS	Other	Other	other localisation	NA	GO:0050825
CRE09.G396661	NA	DIV39	0.246769	4.60231	0.699074	0.403095	0.572561	0.242179	NS	Other	Other	other localisation	NA	GO:0050825
CRE09.G396661	NA	DIV39	0.246769	4.60231	0.699074	0.403095	0.572561	0.242179	NS	Other	Other	other localisation	NA	GO:0050825
CRE09.G396661	NA	DIV39	0.246769	4.60231	0.699074	0.403095	0.572561	0.242179	NS	Other	Other	other localisation	NA	GO:0050825
CRE09.G386735	Dihydrolipoamide acetyltransferase	DLA1	-0.347709	5.17887	1.82856	0.176298	0.33427	0.475903	NS	Mitochondrion	Mitochondrion	other localisation	NA	NA
CRE09.G386735	Dihydrolipoamide acetyltransferase	DLA1	-0.347709	5.17887	1.82856	0.176298	0.33427	0.475903	NS	Mitochondrion	Mitochondrion	other localisation	NA	NA
CRE09.G386735	Dihydrolipoamide acetyltransferase	DLA1	-0.347709	5.17887	1.82856	0.176298	0.33427	0.475903	NS	Mitochondrion	Mitochondrion	other localisation	NA	NA
CRE09.G386735	Dihydrolipoamide acetyltransferase	DLA1	-0.347709	5.17887	1.82856	0.176298	0.33427	0.475903	NS	Mitochondrion	Mitochondrion	other localisation	NA	NA
CRE09.G386735	Dihydrolipoamide acetyltransferase	DLA1	-0.347709	5.17887	1.82856	0.176298	0.33427	0.475903	NS	Mitochondrion	Mitochondrion	other localisation	NA	NA
CRE09.G386735	Dihydrolipoamide acetyltransferase	DLA1	-0.347709	5.17887	1.82856	0.176298	0.33427	0.475903	NS	Mitochondrion	Mitochondrion	other localisation	NA	NA
CRE09.G386735	Dihydrolipoamide acetyltransferase	DLA1	-0.347709	5.17887	1.82856	0.176298	0.33427	0.475903	NS	Mitochondrion	Mitochondrion	other localisation	NA	NA
CRE09.G386735	Dihydrolipoamide acetyltransferase	DLA1	-0.347709	5.17887	1.82856	0.176298	0.33427	0.475903	NS	Mitochondrion	Mitochondrion	other localisation	NA	NA
CRE09.G386735	Dihydrolipoamide acetyltransferase	DLA1	-0.347709	5.17887	1.82856	0.176298	0.33427	0.475903	NS	Mitochondrion	Mitochondrion	other localisation	NA	NA
CRE09.G386735	Dihydrolipoamide acetyltransferase	DLA1	-0.347709	5.17887	1.82856	0.176298	0.33427	0.475903	NS	Mitochondrion	Mitochondrion	other localisation	NA	NA
CRE09.G386735	Dihydrolipoamide acetyltransferase	DLA1	-0.347709	5.17887	1.82856	0.176298	0.33427	0.475903	NS	Mitochondrion	Mitochondrion	other localisation	NA	NA
CRE03.G158900	Dihydrolipoamide acetyltransferase	DLA2	-0.165376	7.13222	0.243417	0.621749	0.75768	0.120514	NS	Chloroplast	Chloroplast	other localisation	NA	NA
CRE03.G158900	Dihydrolipoamide acetyltransferase	DLA2	-0.165376	7.13222	0.243417	0.621749	0.75768	0.120514	NS	Chloroplast	Chloroplast	other localisation	NA	NA
CRE03.G158900	Dihydrolipoamide acetyltransferase	DLA2	-0.165376	7.13222	0.243417	0.621749	0.75768	0.120514	NS	Chloroplast	Chloroplast	other localisation	NA	NA
CRE03.G158900	Dihydrolipoamide acetyltransferase	DLA2	-0.165376	7.13222	0.243417	0.621749	0.75768	0.120514	NS	Chloroplast	Chloroplast	other localisation	NA	NA
CRE03.G158900	Dihydrolipoamide acetyltransferase	DLA2	-0.165376	7.13222	0.243417	0.621749	0.75768	0.120514	NS	Chloroplast	Chloroplast	other localisation	NA	NA
CRE03.G158900	Dihydrolipoamide acetyltransferase	DLA2	-0.165376	7.13222	0.243417	0.621749	0.75768	0.120514	NS	Chloroplast	Chloroplast	other localisation	NA	NA
CRE06.G252550	Dihydrolipoamide acetyltransferase	DLA3	-0.273333	5.13714	1.49596	0.221295	0.390866	0.407972	NS	Other	Other	other localisation	K00627	GO:0016746
CRE06.G252550	Dihydrolipoamide acetyltransferase	DLA3	-0.273333	5.13714	1.49596	0.221295	0.390866	0.407972	NS	Other	Other	other localisation	K00627	GO:0016746
CRE06.G252550	Dihydrolipoamide acetyltransferase	DLA3	-0.273333	5.13714	1.49596	0.221295	0.390866	0.407972	NS	Other	Other	other localisation	K00627	GO:0016746
CRE06.G252550	Dihydrolipoamide acetyltransferase	DLA3	-0.273333	5.13714	1.49596	0.221295	0.390866	0.407972	NS	Other	Other	other localisation	K00627	GO:0016746
CRE06.G252550	Dihydrolipoamide acetyltransferase	DLA3	-0.273333	5.13714	1.49596	0.221295	0.390866	0.407972	NS	Other	Other	other localisation	K00627	GO:0016746
CRE06.G252550	Dihydrolipoamide acetyltransferase	DLA3	-0.273333	5.13714	1.49596	0.221295	0.390866	0.407972	NS	Other	Other	other localisation	K00627	GO:0016746
CRE04.G228350	Dihydrolipoamide acetyltransferase	DLA4	-0.957072	2.63614	3.40011	0.0651921	0.166238	0.779269	NS	Mitochondrion	Mitochondrion	other localisation	NA	NA
CRE18.G749847	Dihydrolipoyl dehydrogenase	DLD1	-0.857267	4.87682	9.84593	0.00170208	0.0107385	1.96906	NS	Mitochondrion	Mitochondrion	signal peptide	NA	NA
CRE18.G749847	Dihydrolipoyl dehydrogenase	DLD1	-0.857267	4.87682	9.84593	0.00170208	0.0107385	1.96906	NS	Mitochondrion	Mitochondrion	signal peptide	NA	NA
CRE18.G749847	Dihydrolipoyl dehydrogenase	DLD1	-0.857267	4.87682	9.84593	0.00170208	0.0107385	1.96906	NS	Mitochondrion	Mitochondrion	signal peptide	NA	NA
CRE18.G749847	Dihydrolipoyl dehydrogenase	DLD1	-0.857267	4.87682	9.84593	0.00170208	0.0107385	1.96906	NS	Mitochondrion	Mitochondrion	signal peptide	NA	NA
CRE18.G749847	Dihydrolipoyl dehydrogenase	DLD1	-0.857267	4.87682	9.84593	0.00170208	0.0107385	1.96906	NS	Mitochondrion	Mitochondrion	signal peptide	NA	NA
CRE01.G016514	Dihydrolipoamide dehydrogenase 2	DLD2	-0.185329	7.18746	0.263452	0.607758	0.746292	0.127091	NS	NA	NA	other localisation	K00382	GO:0016491 GO:0050660
CRE01.G051250	Flagellar outer dynein arm 18 kDa light chain LC4	DLE1	-0.338218	2.86006	0.684656	0.407988	0.577583	0.238386	NS	Other	Other	other localisation	K02183	GO:0005509
CRE11.G468450	20 kD Calcium-Binding Protein Centrin (caltractin)	DLE2	-1.86746	5.71484	53.9908	2.01e-13	2.6e-11	10.5846	NS	Other	Other	signal peptide	K16465	GO:0005509
CRE11.G468450	20 kD Calcium-Binding Protein Centrin (caltractin)	DLE2	-1.86746	5.71484	53.9908	2.01e-13	2.6e-11	10.5846	NS	Other	Other	signal peptide	K16465	GO:0005509
CRE11.G468450	20 kD Calcium-Binding Protein Centrin (caltractin)	DLE2	-1.86746	5.71484	53.9908	2.01e-13	2.6e-11	10.5846	NS	Other	Other	signal peptide	K16465	GO:0005509
CRE11.G468450	20 kD Calcium-Binding Protein Centrin (caltractin)	DLE2	-1.86746	5.71484	53.9908	2.01e-13	2.6e-11	10.5846	NS	Other	Other	signal peptide	K16465	GO:0005509
CRE11.G468450	20 kD Calcium-Binding Protein Centrin (caltractin)	DLE2	-1.86746	5.71484	53.9908	2.01e-13	2.6e-11	10.5846	NS	Other	Other	signal peptide	K16465	GO:0005509
CRE14.G617550	Outer Arm Dynein Docking Complex 3	DLE3	-0.546436	2.39268	1.38056	0.240006	0.412168	0.384926	NS	Other	Other	other localisation	K02183	GO:0005509
CRE09.G398882	Dynein 1b Light Intermediate Chain D1bLIC	DLI1	-0.568892	4.21131	2.85168	0.0912784	0.211017	0.675683	NS	Other	Other	signal peptide	K10417	NA
CRE03.G187200	Outer Arm Dynein Light Chain 6	DLL2	-1.18864	2.1643	7.59002	0.00586925	0.0280871	1.55149	NS	Other	Other	other localisation	K10418	GO:0007017 GO:0030286
CRE12.G527800	Outer Arm Dynein Light Chain	DLL3	-1.70642	4.00092	11.0315	0.000896	0.00645897	2.18984	NS	Other	Other	signal peptide	K10412	GO:0007017 GO:0030286
CRE12.G527800	Outer Arm Dynein Light Chain	DLL3	-1.70642	4.00092	11.0315	0.000896	0.00645897	2.18984	NS	Other	Other	signal peptide	K10412	GO:0007017 GO:0030286
CRE10.G428850	Tctex-1-like Dynein Light Chain LC9	DLT1	-1.9881	3.73101	22.6052	1.99e-06	4.07e-05	4.3903	NS	Other	Other	other localisation	K10420	NA
CRE12.G527750	Flagellar Outer Arm Dynein Light Chain 2	DLT2	-1.10823	1.22765	3.50231	0.0612834	0.158792	0.799171	NS	Other	Other	other localisation	NA	NA
CRE09.G394213	Dynein Light Chain	DLT4	-0.443663	3.10251	0.56131	0.453733	0.620576	0.207205	NS	Other	Other	other localisation	NA	NA
CRE02.G092850	Outer Arm Dynein Light Chain 1	DLU1	-0.713779	2.11522	1.95268	0.162298	0.316337	0.49985	NS	Other	Other	other localisation	K10411	GO:0005515
CRE12.G528850	Flagellar Outer Arm Dynein Light Chain 3, thioredoxin	DLX1	-1.15167	3.38782	9.12704	0.00251858	0.0145486	1.83718	NS	Other	Other	signal peptide	NA	NA
CRE17.G714250	Flagellar Outer Arm Dynein light chain 5, thioredoxin	DLX2	-0.747659	-0.0203929	0.806684	0.369103	0.54067	0.267067	NS	Other	Other	other localisation	NA	NA
CRE01.G036750	Putative DNA methylase	DMA1	-0.236701	1.76283	0.432517	0.510756	0.668569	0.174854	NS	Other	Other	other localisation	K02493	NA
CRE08.G384700	Putative DNA methylase	DMA3	0.869129	2.06378	3.72762	0.0535196	0.144901	0.83893	NS	Other	Other	other localisation	NA	NA
CRE10.G418700	Putative DNA methylase	DMA4	-0.756867	0.619118	1.90161	0.167899	0.323725	0.489824	NS	Other	Other	signal peptide	NA	GO:0008168
CRE06.G249350	Putative DNA methylase	DMC3	1.05368	2.92155	10.9094	0.000957	0.00681162	2.16675	NS	Other	Other	other localisation	K00558	GO:0008168
CRE06.G249350	Putative DNA methylase	DMC3	1.05368	2.92155	10.9094	0.000957	0.00681162	2.16675	NS	Other	Other	other localisation	K00558	GO:0008168
CRE06.G249350	Putative DNA methylase	DMC3	1.05368	2.92155	10.9094	0.000957	0.00681162	2.16675	NS	Other	Other	other localisation	K00558	GO:0008168
CRE06.G249350	Putative DNA methylase	DMC3	1.05368	2.92155	10.9094	0.000957	0.00681162	2.16675	NS	Other	Other	other localisation	K00558	GO:0008168
CRE06.G249350	Putative DNA methylase	DMC3	1.05368	2.92155	10.9094	0.000957	0.00681162	2.16675	NS	Other	Other	other localisation	K00558	GO:0008168
CRE06.G286650	Putative DNA methylase	DMC4	-0.0688465	2.56721	0.0315849	0.858942	0.917165	0.0375523	NS	Chloroplast	Chloroplast	other localisation	NA	NA
CRE06.G249500	Cytosine-C5 specific DNA methyltransferase	DMC7	1.99994	-0.0984518	3.29107	0.0696577	0.174682	0.757751	NS	Mitochondrion	Mitochondrion	other localisation	NA	NA
CRE06.G249500	Cytosine-C5 specific DNA methyltransferase	DMC7	1.99994	-0.0984518	3.29107	0.0696577	0.174682	0.757751	NS	Mitochondrion	Mitochondrion	other localisation	NA	NA
CRE17.G701500	DnaJ-like protein	DNJ1	0.026164	4.86092	0.00392216	0.950063	0.971479	0.0125666	NS	Other	Other	signal peptide	K09503	GO:0006457 GO:0031072 GO:0051082;GO:0006457 GO:0051082
CRE17.G701500	DnaJ-like protein	DNJ1	0.026164	4.86092	0.00392216	0.950063	0.971479	0.0125666	NS	Other	Other	signal peptide	K09503	GO:0006457 GO:0031072 GO:0051082;GO:0006457 GO:0051082
CRE17.G701500	DnaJ-like protein	DNJ1	0.026164	4.86092	0.00392216	0.950063	0.971479	0.0125666	NS	Other	Other	signal peptide	K09503	GO:0006457 GO:0031072 GO:0051082;GO:0006457 GO:0051082
CRE17.G701500	DnaJ-like protein	DNJ1	0.026164	4.86092	0.00392216	0.950063	0.971479	0.0125666	NS	Other	Other	signal peptide	K09503	GO:0006457 GO:0031072 GO:0051082;GO:0006457 GO:0051082
CRE17.G701500	DnaJ-like protein	DNJ1	0.026164	4.86092	0.00392216	0.950063	0.971479	0.0125666	NS	Other	Other	signal peptide	K09503	GO:0006457 GO:0031072 GO:0051082;GO:0006457 GO:0051082
CRE06.G277801	DNA ligase	DNL7	0.458201	3.66398	2.51095	0.113058	0.245807	0.609405	NS	Other	Other	other localisation	K10777	GO:0003677 GO:0003910 GO:0005524 GO:0006281 GO:0006310
CRE06.G277801	DNA ligase	DNL7	0.458201	3.66398	2.51095	0.113058	0.245807	0.609405	NS	Other	Other	other localisation	K10777	GO:0003677 GO:0003910 GO:0005524 GO:0006281 GO:0006310
CRE06.G277801	DNA ligase	DNL7	0.458201	3.66398	2.51095	0.113058	0.245807	0.609405	NS	Other	Other	other localisation	K10777	GO:0003677 GO:0003910 GO:0005524 GO:0006281 GO:0006310
CRE10.G435550	Deoxyhypusine hydroxylase/monooxygenase	DOH1	-0.0501996	2.92891	0.0151559	0.902021	0.943069	0.0254566	NS	Other	Other	other localisation	K06072	NA
CRE10.G435550	Deoxyhypusine hydroxylase/monooxygenase	DOH1	-0.0501996	2.92891	0.0151559	0.902021	0.943069	0.0254566	NS	Other	Other	other localisation	K06072	NA
CRE12.G552900	outer arm dynein interacting protein	DOI1	-0.47757	5.46281	3.3326	0.0679193	0.17138	0.766039	NS	Chloroplast	Mitochondrion	other localisation	NA	NA
CRE12.G552900	outer arm dynein interacting protein	DOI1	-0.47757	5.46281	3.3326	0.0679193	0.17138	0.766039	NS	Chloroplast	Mitochondrion	other localisation	NA	NA
CRE12.G552900	outer arm dynein interacting protein	DOI1	-0.47757	5.46281	3.3326	0.0679193	0.17138	0.766039	NS	Chloroplast	Mitochondrion	other localisation	NA	NA
CRE07.G323000	Transcription factor, E2F/dimerisation partner	DP1	-0.757839	4.11179	7.80401	0.00521304	0.0255236	1.59306	NS	Other	Other	other localisation	NA	GO:0005667 GO:0006355
CRE07.G323000	Transcription factor, E2F/dimerisation partner	DP1	-0.757839	4.11179	7.80401	0.00521304	0.0255236	1.59306	NS	Other	Other	other localisation	NA	GO:0005667 GO:0006355
CRE07.G323000	Transcription factor, E2F/dimerisation partner	DP1	-0.757839	4.11179	7.80401	0.00521304	0.0255236	1.59306	NS	Other	Other	other localisation	NA	GO:0005667 GO:0006355
CRE01.G050100	Diaminopimelate decarboxylase	DPD1	-0.609083	7.41873	4.04573	0.0442833	0.126993	0.896221	NS	Mitochondrion	Chloroplast	other localisation	NA	NA
CRE01.G050100	Diaminopimelate decarboxylase	DPD1	-0.609083	7.41873	4.04573	0.0442833	0.126993	0.896221	NS	Mitochondrion	Chloroplast	other localisation	NA	NA
CRE03.G181500	Disproportionating enzyme 1	DPE1	-0.83729	5.34156	9.47491	0.00208301	0.012611	1.89925	NS	Mitochondrion	Chloroplast	other localisation	NA	NA
CRE02.G095126	Disproportionating enzyme 2	DPE2	-0.852835	5.39044	11.2061	0.000815	0.00600247	2.22167	NS	Secretory_pathway	Mitochondrion	signal peptide	NA	NA
CRE02.G095126	Disproportionating enzyme 2	DPE2	-0.852835	5.39044	11.2061	0.000815	0.00600247	2.22167	NS	Secretory_pathway	Mitochondrion	signal peptide	NA	NA
CRE02.G095126	Disproportionating enzyme 2	DPE2	-0.852835	5.39044	11.2061	0.000815	0.00600247	2.22167	NS	Secretory_pathway	Mitochondrion	signal peptide	NA	NA
CRE02.G095126	Disproportionating enzyme 2	DPE2	-0.852835	5.39044	11.2061	0.000815	0.00600247	2.22167	NS	Secretory_pathway	Mitochondrion	signal peptide	NA	NA
CRE02.G095126	Disproportionating enzyme 2	DPE2	-0.852835	5.39044	11.2061	0.000815	0.00600247	2.22167	NS	Secretory_pathway	Mitochondrion	signal peptide	NA	NA
CRE02.G095126	Disproportionating enzyme 2	DPE2	-0.852835	5.39044	11.2061	0.000815	0.00600247	2.22167	NS	Secretory_pathway	Mitochondrion	signal peptide	NA	NA
CRE03.G150950	Dolicol-phosphate mannosyltransferase 1	DPM1	0.853714	0.180778	1.2474	0.264049	0.437976	0.35855	NS	Mitochondrion	Other	other localisation	NA	NA
CRE03.G150950	Dolicol-phosphate mannosyltransferase 1	DPM1	0.853714	0.180778	1.2474	0.264049	0.437976	0.35855	NS	Mitochondrion	Other	other localisation	NA	NA
CRE05.G230900	Diacylglycerol pyrophosphate phosphatase 1	DPP1	-1.34009	3.72574	20.4369	6.16e-06	0.000107	3.97036	NS	Other	Secretory_pathway	signal peptide	NA	NA
CRE05.G230900	Diacylglycerol pyrophosphate phosphatase 1	DPP1	-1.34009	3.72574	20.4369	6.16e-06	0.000107	3.97036	NS	Other	Secretory_pathway	signal peptide	NA	NA
CRE05.G240000	Diacylglycerol pyrophosphate phosphatase 2	DPP2	-1.0569	3.28947	10.692	0.00107598	0.00745793	2.12738	NS	Secretory_pathway	Secretory_pathway	other localisation	NA	NA
CRE05.G240000	Diacylglycerol pyrophosphate phosphatase 2	DPP2	-1.0569	3.28947	10.692	0.00107598	0.00745793	2.12738	NS	Secretory_pathway	Secretory_pathway	other localisation	NA	NA
CRE16.G656300	dihydropicolinate (DAP) reductase	DPR1	1.00312	3.80289	12.5164	0.000403	0.00340552	2.46782	NS	Mitochondrion	Chloroplast	other localisation	NA	NA
CRE16.G656300	dihydropicolinate (DAP) reductase	DPR1	1.00312	3.80289	12.5164	0.000403	0.00340552	2.46782	NS	Mitochondrion	Chloroplast	other localisation	NA	NA
CRE16.G656300	dihydropicolinate (DAP) reductase	DPR1	1.00312	3.80289	12.5164	0.000403	0.00340552	2.46782	NS	Mitochondrion	Chloroplast	other localisation	NA	NA
CRE16.G656300	dihydropicolinate (DAP) reductase	DPR1	1.00312	3.80289	12.5164	0.000403	0.00340552	2.46782	NS	Mitochondrion	Chloroplast	other localisation	NA	NA
CRE02.G107300	Dihydrodipicolinate synthase	DPS1	-0.52674	6.229	4.41717	0.0355789	0.108874	0.963076	NS	Mitochondrion	Chloroplast	signal peptide	NA	NA
CRE02.G107300	Dihydrodipicolinate synthase	DPS1	-0.52674	6.229	4.41717	0.0355789	0.108874	0.963076	NS	Mitochondrion	Chloroplast	signal peptide	NA	NA
CRE06.G279100	Subunit of chromatin modifying protein	DPY30	-1.36299	4.66643	22.1157	2.57e-06	5.11e-05	4.29172	NS	Other	Other	other localisation	K14965	NA
CRE08.G800896	Nexin-dynein regulatory complex 1	DRC1	-0.089938	3.67997	0.0579638	0.809744	0.886444	0.0523488	NS	Other	Other	other localisation	NA	NA
CRE02.G141350	Nexin-dynein regulatory complex 10	DRC10	-0.805538	3.55802	3.70644	0.054203	0.146248	0.83491	NS	Other	Other	other localisation	NA	GO:0005515
CRE07.G325762	Nexin-dynein regulatory complex 11	DRC11	-0.869474	4.11301	4.72919	0.0296548	0.0952645	1.02107	NS	Other	Other	other localisation	NA	GO:0005515 GO:0005524 GO:0016887
CRE07.G325762	Nexin-dynein regulatory complex 11	DRC11	-0.869474	4.11301	4.72919	0.0296548	0.0952645	1.02107	NS	Other	Other	other localisation	NA	GO:0005515 GO:0005524 GO:0016887
CRE13.G607750	Nexin-dynein regulatory complex 2	DRC2	-0.0450071	3.70263	0.0147784	0.903242	0.94371	0.0251614	NS	Other	Other	other localisation	NA	NA
CRE12.G531500	Nexin-dynein regulatory complex 3	DRC3	-0.922525	4.1576	4.46427	0.0346108	0.106765	0.971572	NS	Other	Other	other localisation	NA	GO:0005515
CRE11.G476850	Nexin-dynein regulatory complex 4	DRC4	-0.392494	3.47034	0.983277	0.321391	0.494334	0.305979	NS	Other	Other	signal peptide	NA	GO:0031514 GO:0048870
CRE11.G476850	Nexin-dynein regulatory complex 4	DRC4	-0.392494	3.47034	0.983277	0.321391	0.494334	0.305979	NS	Other	Other	signal peptide	NA	GO:0031514 GO:0048870
CRE01.G045350	Nexin-dynein regulatory complex 5	DRC5	-0.455835	3.42099	1.82401	0.176836	0.334776	0.475246	NS	Other	Other	other localisation	NA	GO:0005515
CRE12.G515200	Nexin-dynein regulatory complex 6	DRC6	-0.794104	4.60267	5.6099	0.0178592	0.0657824	1.18189	NS	Other	Other	signal peptide	NA	NA
CRE12.G515200	Nexin-dynein regulatory complex 6	DRC6	-0.794104	4.60267	5.6099	0.0178592	0.0657824	1.18189	NS	Other	Other	signal peptide	NA	NA
CRE12.G515200	Nexin-dynein regulatory complex 6	DRC6	-0.794104	4.60267	5.6099	0.0178592	0.0657824	1.18189	NS	Other	Other	signal peptide	NA	NA
CRE14.G612700	Nexin-dynein regulatory complex 7	DRC7	-0.463053	5.14453	1.07936	0.29884	0.472768	0.325352	NS	Other	Other	other localisation	NA	GO:0005515
CRE14.G612700	Nexin-dynein regulatory complex 7	DRC7	-0.463053	5.14453	1.07936	0.29884	0.472768	0.325352	NS	Other	Other	other localisation	NA	GO:0005515
CRE16.G676645	Nexin-dynein regulatory complex 8	DRC8	-1.07555	1.67849	7.9667	0.00476457	0.0238161	1.62313	NS	Other	Other	signal peptide	NA	GO:0005509
CRE01.G025450	Nexin-dynein regulatory complex 9	DRC9	-0.565492	4.02841	2.92478	0.0872289	0.204387	0.689547	NS	Other	Other	other localisation	NA	GO:0005515
CRE01.G025450	Nexin-dynein regulatory complex 9	DRC9	-0.565492	4.02841	2.92478	0.0872289	0.204387	0.689547	NS	Other	Other	other localisation	NA	GO:0005515
CRE05.G245950	Dynamin-related GTPase	DRP1	-1.26759	6.11639	31.3676	2.14e-08	7.62e-07	6.11798	NS	Other	Other	other localisation	NA	GO:0003924 GO:0005525
CRE17.G739450	DR1-like protein	DRT1	-0.2419	3.23165	0.696212	0.404059	0.57362	0.241376	NS	Other	Other	signal peptide	NA	GO:0046982
CRE16.G680050	DRAP1-like protein	DRT2	-1.04776	4.98288	19.6084	9.5e-06	0.000151	3.82153	NS	Other	Other	other localisation	NA	GO:0003677 GO:0046982
CRE16.G680050	DRAP1-like protein	DRT2	-1.04776	4.98288	19.6084	9.5e-06	0.000151	3.82153	NS	Other	Other	other localisation	NA	GO:0003677 GO:0046982
CRE16.G680050	DRAP1-like protein	DRT2	-1.04776	4.98288	19.6084	9.5e-06	0.000151	3.82153	NS	Other	Other	other localisation	NA	GO:0003677 GO:0046982
CRE06.G261400	Delayed in Triacylglycerol Hydrolysis 1	DTH1	1.38743	1.65606	6.17115	0.012985	0.0520624	1.28348	NS	Chloroplast	Mitochondrion	signal peptide	NA	NA
CRE06.G261400	Delayed in Triacylglycerol Hydrolysis 1	DTH1	1.38743	1.65606	6.17115	0.012985	0.0520624	1.28348	NS	Chloroplast	Mitochondrion	signal peptide	NA	NA
CRE06.G261400	Delayed in Triacylglycerol Hydrolysis 1	DTH1	1.38743	1.65606	6.17115	0.012985	0.0520624	1.28348	NS	Chloroplast	Mitochondrion	signal peptide	NA	NA
CRE06.G261400	Delayed in Triacylglycerol Hydrolysis 1	DTH1	1.38743	1.65606	6.17115	0.012985	0.0520624	1.28348	NS	Chloroplast	Mitochondrion	signal peptide	NA	NA
CRE06.G261400	Delayed in Triacylglycerol Hydrolysis 1	DTH1	1.38743	1.65606	6.17115	0.012985	0.0520624	1.28348	NS	Chloroplast	Mitochondrion	signal peptide	NA	NA
CRE08.G360100	Allophanate hydrolase	DUR2	-0.817544	0.899574	1.79511	0.180305	0.339266	0.469459	NS	Other	Other	signal peptide	NA	NA
CRE08.G360200	Urea active transporter	DUR3A	1.36942	-0.679988	1.09768	0.294775	0.46906	0.328771	NS	Other	Secretory_pathway	signal peptide	NA	NA
CRE08.G360200	Urea active transporter	DUR3A	1.36942	-0.679988	1.09768	0.294775	0.46906	0.328771	NS	Other	Secretory_pathway	signal peptide	NA	NA
CRE08.G360200	Urea active transporter	DUR3A	1.36942	-0.679988	1.09768	0.294775	0.46906	0.328771	NS	Other	Secretory_pathway	signal peptide	NA	NA
CRE08.G360200	Urea active transporter	DUR3A	1.36942	-0.679988	1.09768	0.294775	0.46906	0.328771	NS	Other	Secretory_pathway	signal peptide	NA	NA
CRE08.G360250	Urea active transporter	DUR3B	-0.564829	4.92707	3.94843	0.046915	0.132393	0.878134	NS	Other	Secretory_pathway	other localisation	NA	NA
CRE01.G042800	3,8-Divinyl protochlorophyllide a 8-vinyl reductase, chloroplast precursor	DVR1	-0.436275	6.06464	2.51059	0.113083	0.245815	0.609392	NS	Chloroplast	Chloroplast	signal peptide	NA	NA
CRE12.G546050	1-deoxy-D-xylulose 5-phosphate reductoisomerase, chloroplast precursor	DXR1	0.316561	5.96089	1.18634	0.276069	0.450415	0.346387	NS	Chloroplast	Chloroplast	other localisation	NA	NA
CRE12.G546050	1-deoxy-D-xylulose 5-phosphate reductoisomerase, chloroplast precursor	DXR1	0.316561	5.96089	1.18634	0.276069	0.450415	0.346387	NS	Chloroplast	Chloroplast	other localisation	NA	NA
CRE07.G356350	1-deoxy-D-xylulose 5-phosphate synthase, chloroplast precursor	DXS1	-0.138021	7.54766	0.254961	0.613604	0.751126	0.124287	NS	Chloroplast	Chloroplast	other localisation	NA	NA
CRE07.G356350	1-deoxy-D-xylulose 5-phosphate synthase, chloroplast precursor	DXS1	-0.138021	7.54766	0.254961	0.613604	0.751126	0.124287	NS	Chloroplast	Chloroplast	other localisation	NA	NA
CRE07.G356350	1-deoxy-D-xylulose 5-phosphate synthase, chloroplast precursor	DXS1	-0.138021	7.54766	0.254961	0.613604	0.751126	0.124287	NS	Chloroplast	Chloroplast	other localisation	NA	NA
CRE07.G356350	1-deoxy-D-xylulose 5-phosphate synthase, chloroplast precursor	DXS1	-0.138021	7.54766	0.254961	0.613604	0.751126	0.124287	NS	Chloroplast	Chloroplast	other localisation	NA	NA
CRE07.G356350	1-deoxy-D-xylulose 5-phosphate synthase, chloroplast precursor	DXS1	-0.138021	7.54766	0.254961	0.613604	0.751126	0.124287	NS	Chloroplast	Chloroplast	other localisation	NA	NA
CRE07.G356350	1-deoxy-D-xylulose 5-phosphate synthase, chloroplast precursor	DXS1	-0.138021	7.54766	0.254961	0.613604	0.751126	0.124287	NS	Chloroplast	Chloroplast	other localisation	NA	NA
CRE02.G146500	Dual-specificity tyrosine regulated protein kinase	DYRK1	0.456577	4.26368	3.12832	0.0769432	0.186894	0.728405	NS	Other	Other	signal peptide	K18669	GO:0004672 GO:0004712 GO:0004713 GO:0005524 GO:0006468 GO:0050825;GO:0004672 GO:0004713 GO:0005524 GO:0006468
CRE02.G146500	Dual-specificity tyrosine regulated protein kinase	DYRK1	0.456577	4.26368	3.12832	0.0769432	0.186894	0.728405	NS	Other	Other	signal peptide	K18669	GO:0004672 GO:0004712 GO:0004713 GO:0005524 GO:0006468 GO:0050825;GO:0004672 GO:0004713 GO:0005524 GO:0006468
CRE02.G146500	Dual-specificity tyrosine regulated protein kinase	DYRK1	0.456577	4.26368	3.12832	0.0769432	0.186894	0.728405	NS	Other	Other	signal peptide	K18669	GO:0004672 GO:0004712 GO:0004713 GO:0005524 GO:0006468 GO:0050825;GO:0004672 GO:0004713 GO:0005524 GO:0006468
CRE02.G146500	Dual-specificity tyrosine regulated protein kinase	DYRK1	0.456577	4.26368	3.12832	0.0769432	0.186894	0.728405	NS	Other	Other	signal peptide	K18669	GO:0004672 GO:0004712 GO:0004713 GO:0005524 GO:0006468 GO:0050825;GO:0004672 GO:0004713 GO:0005524 GO:0006468
CRE02.G146500	Dual-specificity tyrosine regulated protein kinase	DYRK1	0.456577	4.26368	3.12832	0.0769432	0.186894	0.728405	NS	Other	Other	signal peptide	K18669	GO:0004672 GO:0004712 GO:0004713 GO:0005524 GO:0006468 GO:0050825;GO:0004672 GO:0004713 GO:0005524 GO:0006468
CRE07.G337300	Dual-Specificity Tyrosine-Regulated Protein Kinase involved in starch degradation	DYRKP1	-0.612732	6.35112	3.53887	0.0599465	0.156511	0.805454	NS	Other	Other	other localisation	NA	GO:0004672 GO:0004713 GO:0005524 GO:0006468
CRE07.G337300	Dual-Specificity Tyrosine-Regulated Protein Kinase involved in starch degradation	DYRKP1	-0.612732	6.35112	3.53887	0.0599465	0.156511	0.805454	NS	Other	Other	other localisation	NA	GO:0004672 GO:0004713 GO:0005524 GO:0006468
CRE07.G337300	Dual-Specificity Tyrosine-Regulated Protein Kinase involved in starch degradation	DYRKP1	-0.612732	6.35112	3.53887	0.0599465	0.156511	0.805454	NS	Other	Other	other localisation	NA	GO:0004672 GO:0004713 GO:0005524 GO:0006468
CRE07.G337300	Dual-Specificity Tyrosine-Regulated Protein Kinase involved in starch degradation	DYRKP1	-0.612732	6.35112	3.53887	0.0599465	0.156511	0.805454	NS	Other	Other	other localisation	NA	GO:0004672 GO:0004713 GO:0005524 GO:0006468
CRE07.G337300	Dual-Specificity Tyrosine-Regulated Protein Kinase involved in starch degradation	DYRKP1	-0.612732	6.35112	3.53887	0.0599465	0.156511	0.805454	NS	Other	Other	other localisation	NA	GO:0004672 GO:0004713 GO:0005524 GO:0006468
CRE07.G337300	Dual-Specificity Tyrosine-Regulated Protein Kinase involved in starch degradation	DYRKP1	-0.612732	6.35112	3.53887	0.0599465	0.156511	0.805454	NS	Other	Other	other localisation	NA	GO:0004672 GO:0004713 GO:0005524 GO:0006468
CRE07.G337300	Dual-Specificity Tyrosine-Regulated Protein Kinase involved in starch degradation	DYRKP1	-0.612732	6.35112	3.53887	0.0599465	0.156511	0.805454	NS	Other	Other	other localisation	NA	GO:0004672 GO:0004713 GO:0005524 GO:0006468
CRE07.G337300	Dual-Specificity Tyrosine-Regulated Protein Kinase involved in starch degradation	DYRKP1	-0.612732	6.35112	3.53887	0.0599465	0.156511	0.805454	NS	Other	Other	other localisation	NA	GO:0004672 GO:0004713 GO:0005524 GO:0006468
CRE07.G337300	Dual-Specificity Tyrosine-Regulated Protein Kinase involved in starch degradation	DYRKP1	-0.612732	6.35112	3.53887	0.0599465	0.156511	0.805454	NS	Other	Other	other localisation	NA	GO:0004672 GO:0004713 GO:0005524 GO:0006468
CRE07.G337300	Dual-Specificity Tyrosine-Regulated Protein Kinase involved in starch degradation	DYRKP1	-0.612732	6.35112	3.53887	0.0599465	0.156511	0.805454	NS	Other	Other	other localisation	NA	GO:0004672 GO:0004713 GO:0005524 GO:0006468
CRE07.G337300	Dual-Specificity Tyrosine-Regulated Protein Kinase involved in starch degradation	DYRKP1	-0.612732	6.35112	3.53887	0.0599465	0.156511	0.805454	NS	Other	Other	other localisation	NA	GO:0004672 GO:0004713 GO:0005524 GO:0006468
CRE07.G337300	Dual-Specificity Tyrosine-Regulated Protein Kinase involved in starch degradation	DYRKP1	-0.612732	6.35112	3.53887	0.0599465	0.156511	0.805454	NS	Other	Other	other localisation	NA	GO:0004672 GO:0004713 GO:0005524 GO:0006468
CRE07.G337300	Dual-Specificity Tyrosine-Regulated Protein Kinase involved in starch degradation	DYRKP1	-0.612732	6.35112	3.53887	0.0599465	0.156511	0.805454	NS	Other	Other	other localisation	NA	GO:0004672 GO:0004713 GO:0005524 GO:0006468
CRE07.G337300	Dual-Specificity Tyrosine-Regulated Protein Kinase involved in starch degradation	DYRKP1	-0.612732	6.35112	3.53887	0.0599465	0.156511	0.805454	NS	Other	Other	other localisation	NA	GO:0004672 GO:0004713 GO:0005524 GO:0006468
CRE01.G048400	DAZ interacting zinc finger protein 1	DZP1	-0.491414	1.49691	0.807429	0.368882	0.540498	0.267206	NS	Mitochondrion	Mitochondrion	signal peptide	NA	NA
CRE01.G048400	DAZ interacting zinc finger protein 1	DZP1	-0.491414	1.49691	0.807429	0.368882	0.540498	0.267206	NS	Mitochondrion	Mitochondrion	signal peptide	NA	NA
CRE01.G048400	DAZ interacting zinc finger protein 1	DZP1	-0.491414	1.49691	0.807429	0.368882	0.540498	0.267206	NS	Mitochondrion	Mitochondrion	signal peptide	NA	NA
CRE01.G052300	Transcription factor, E2F and DP-related	E2F1	-0.31606	2.69011	0.972728	0.324001	0.496892	0.303738	NS	Mitochondrion	Secretory_pathway	other localisation	NA	NA
CRE01.G052300	Transcription factor, E2F and DP-related	E2F1	-0.31606	2.69011	0.972728	0.324001	0.496892	0.303738	NS	Mitochondrion	Secretory_pathway	other localisation	NA	NA
CRE01.G052300	Transcription factor, E2F and DP-related	E2F1	-0.31606	2.69011	0.972728	0.324001	0.496892	0.303738	NS	Mitochondrion	Secretory_pathway	other localisation	NA	NA
CRE01.G052300	Transcription factor, E2F and DP-related	E2F1	-0.31606	2.69011	0.972728	0.324001	0.496892	0.303738	NS	Mitochondrion	Secretory_pathway	other localisation	NA	NA
CRE01.G052300	Transcription factor, E2F and DP-related	E2F1	-0.31606	2.69011	0.972728	0.324001	0.496892	0.303738	NS	Mitochondrion	Secretory_pathway	other localisation	NA	NA
CRE01.G052300	Transcription factor, E2F and DP-related	E2F1	-0.31606	2.69011	0.972728	0.324001	0.496892	0.303738	NS	Mitochondrion	Secretory_pathway	other localisation	NA	NA
CRE01.G052300	Transcription factor, E2F and DP-related	E2F1	-0.31606	2.69011	0.972728	0.324001	0.496892	0.303738	NS	Mitochondrion	Secretory_pathway	other localisation	NA	NA
CRE01.G052300	Transcription factor, E2F and DP-related	E2F1	-0.31606	2.69011	0.972728	0.324001	0.496892	0.303738	NS	Mitochondrion	Secretory_pathway	other localisation	NA	NA
CRE13.G572950	Transcription factor, E2F and DP-related	E2F2	-0.725665	3.56998	6.017	0.0141687	0.0553286	1.25705	NS	Chloroplast	Mitochondrion	other localisation	NA	NA
CRE03.G189050	Endomannosidase	EAM1	-0.792516	1.57046	2.59058	0.107501	0.237464	0.624402	NS	Mitochondrion	Secretory_pathway	other localisation	NA	NA
CRE03.G189050	Endomannosidase	EAM1	-0.792516	1.57046	2.59058	0.107501	0.237464	0.624402	NS	Mitochondrion	Secretory_pathway	other localisation	NA	NA
CRE12.G513400	Endo-1,3(4)-beta-glucanase	EBG1	1.08292	7.44449	13.1662	0.000285	0.00256981	2.5901	NS	Mitochondrion	Chloroplast	other localisation	NA	NA
CRE17.G741200	Microtubule plus-end binding protein EB1	EBP1	-1.94602	2.7333	13.3189	0.000263	0.00241023	2.61794	NS	Other	Other	signal peptide	K10436	GO:0005515 GO:0008017;GO:0008017
CRE17.G741200	Microtubule plus-end binding protein EB1	EBP1	-1.94602	2.7333	13.3189	0.000263	0.00241023	2.61794	NS	Other	Other	signal peptide	K10436	GO:0005515 GO:0008017;GO:0008017
CRE17.G741200	Microtubule plus-end binding protein EB1	EBP1	-1.94602	2.7333	13.3189	0.000263	0.00241023	2.61794	NS	Other	Other	signal peptide	K10436	GO:0005515 GO:0008017;GO:0008017
CRE17.G741200	Microtubule plus-end binding protein EB1	EBP1	-1.94602	2.7333	13.3189	0.000263	0.00241023	2.61794	NS	Other	Other	signal peptide	K10436	GO:0005515 GO:0008017;GO:0008017
CRE17.G741200	Microtubule plus-end binding protein EB1	EBP1	-1.94602	2.7333	13.3189	0.000263	0.00241023	2.61794	NS	Other	Other	signal peptide	K10436	GO:0005515 GO:0008017;GO:0008017
CRE17.G741200	Microtubule plus-end binding protein EB1	EBP1	-1.94602	2.7333	13.3189	0.000263	0.00241023	2.61794	NS	Other	Other	signal peptide	K10436	GO:0005515 GO:0008017;GO:0008017
CRE17.G741200	Microtubule plus-end binding protein EB1	EBP1	-1.94602	2.7333	13.3189	0.000263	0.00241023	2.61794	NS	Other	Other	signal peptide	K10436	GO:0005515 GO:0008017;GO:0008017
CRE17.G741200	Microtubule plus-end binding protein EB1	EBP1	-1.94602	2.7333	13.3189	0.000263	0.00241023	2.61794	NS	Other	Other	signal peptide	K10436	GO:0005515 GO:0008017;GO:0008017
CRE17.G741200	Microtubule plus-end binding protein EB1	EBP1	-1.94602	2.7333	13.3189	0.000263	0.00241023	2.61794	NS	Other	Other	signal peptide	K10436	GO:0005515 GO:0008017;GO:0008017
CRE17.G741200	Microtubule plus-end binding protein EB1	EBP1	-1.94602	2.7333	13.3189	0.000263	0.00241023	2.61794	NS	Other	Other	signal peptide	K10436	GO:0005515 GO:0008017;GO:0008017
CRE03.G190850	EnoylCoA hydratase/isomerase	ECH1	-0.211495	3.30495	0.349219	0.554556	0.704825	0.151918	NS	Chloroplast	Other	signal peptide	NA	NA
CRE03.G190850	EnoylCoA hydratase/isomerase	ECH1	-0.211495	3.30495	0.349219	0.554556	0.704825	0.151918	NS	Chloroplast	Other	signal peptide	NA	NA
CRE03.G190850	EnoylCoA hydratase/isomerase	ECH1	-0.211495	3.30495	0.349219	0.554556	0.704825	0.151918	NS	Chloroplast	Other	signal peptide	NA	NA
CRE03.G190850	EnoylCoA hydratase/isomerase	ECH1	-0.211495	3.30495	0.349219	0.554556	0.704825	0.151918	NS	Chloroplast	Other	signal peptide	NA	NA
CRE06.G308100	Enoyl-CoA hydratase 2	ECH2	-0.00379082	1.93137	9.38e-05	0.992272	0.996132	0.00168295	NS	Other	Other	other localisation	NA	NA
CRE06.G308100	Enoyl-CoA hydratase 2	ECH2	-0.00379082	1.93137	9.38e-05	0.992272	0.996132	0.00168295	NS	Other	Other	other localisation	NA	NA
CRE16.G695050	Enoyl-CoA hydratase 1	ECH3	-1.57827	6.30398	14.1282	0.000171	0.00170162	2.76914	NS	Other	Secretory_pathway	other localisation	NA	NA
CRE16.G695050	Enoyl-CoA hydratase 1	ECH3	-1.57827	6.30398	14.1282	0.000171	0.00170162	2.76914	NS	Other	Secretory_pathway	other localisation	NA	NA
CRE16.G695050	Enoyl-CoA hydratase 1	ECH3	-1.57827	6.30398	14.1282	0.000171	0.00170162	2.76914	NS	Other	Secretory_pathway	other localisation	NA	NA
CRE16.G695050	Enoyl-CoA hydratase 1	ECH3	-1.57827	6.30398	14.1282	0.000171	0.00170162	2.76914	NS	Other	Secretory_pathway	other localisation	NA	NA
CRE06.G288550	76 kDa extracellular polypeptide	ECP76	1.75383	-0.009085	5.66609	0.017296	0.0641658	1.1927	NS	Secretory_pathway	Secretory_pathway	signal peptide	NA	NA
CRE12.G539000	CDP-Ethanolamine synthase	ECT1	-0.799219	5.02711	11.0438	0.00089	0.0064264	2.19203	NS	Secretory_pathway	Secretory_pathway	other localisation	NA	NA
CRE12.G539000	CDP-Ethanolamine synthase	ECT1	-0.799219	5.02711	11.0438	0.00089	0.0064264	2.19203	NS	Secretory_pathway	Secretory_pathway	other localisation	NA	NA
CRE12.G539000	CDP-Ethanolamine synthase	ECT1	-0.799219	5.02711	11.0438	0.00089	0.0064264	2.19203	NS	Secretory_pathway	Secretory_pathway	other localisation	NA	NA
CRE12.G539000	CDP-Ethanolamine synthase	ECT1	-0.799219	5.02711	11.0438	0.00089	0.0064264	2.19203	NS	Secretory_pathway	Secretory_pathway	other localisation	NA	NA
CRE06.G301600	a-1,2-mannosidase II putative	EDEM1	0.806322	4.12147	8.66467	0.0032444	0.0176469	1.75333	NS	Secretory_pathway	Secretory_pathway	other localisation	NA	NA
CRE06.G301600	a-1,2-mannosidase II putative	EDEM1	0.806322	4.12147	8.66467	0.0032444	0.0176469	1.75333	NS	Secretory_pathway	Secretory_pathway	other localisation	NA	NA
CRE12.G498600	Eukaryotic translation elongation factor 1 alpha	EEF1A1	-0.690202	10.9392	6.57446	0.0103452	0.0436463	1.36005	NS	Other	Other	other localisation	K03231	GO:0003924 GO:0005525
CRE09.G408250	Eukaryotic translation elongation factor 1-alpha	EEF1A2	-0.700044	1.62615	2.49167	0.11445	0.24775	0.605986	NS	Other	Other	other localisation	K03231	GO:0003924 GO:0005525
CRE06.G263450	Putative eukaryotic translation initiation factor 1 alpha	EEF1A3	-0.700156	11.151	5.43575	0.0197286	0.0705792	1.15132	NS	Other	Other	other localisation	K03231	GO:0003924 GO:0005525
CRE06.G263450	Putative eukaryotic translation initiation factor 1 alpha	EEF1A3	-0.700156	11.151	5.43575	0.0197286	0.0705792	1.15132	NS	Other	Other	other localisation	K03231	GO:0003924 GO:0005525
CRE06.G263450	Putative eukaryotic translation initiation factor 1 alpha	EEF1A3	-0.700156	11.151	5.43575	0.0197286	0.0705792	1.15132	NS	Other	Other	other localisation	K03231	GO:0003924 GO:0005525
CRE04.G222700	Elongation Factor 3	EF3	-0.915923	10.5555	7.93879	0.00483861	0.0240494	1.61889	NS	Other	Other	other localisation	K03235	GO:0005524 GO:0016887
CRE02.G076250	Chloroplast elongation factor G	EFG1	0.0758897	9.00931	0.0638531	0.800506	0.881079	0.0549849	NS	Chloroplast	Chloroplast	signal peptide	NA	NA
CRE03.G165000	Translation elongation factor EFG/EF2, LepA-related	EFG10	0.0873536	5.97265	0.0916564	0.762082	0.855703	0.0676769	NS	Mitochondrion	Chloroplast	other localisation	NA	NA
CRE03.G165000	Translation elongation factor EFG/EF2, LepA-related	EFG10	0.0873536	5.97265	0.0916564	0.762082	0.855703	0.0676769	NS	Mitochondrion	Chloroplast	other localisation	NA	NA
CRE03.G174000	Mitochondrial translation elongation factor EFG/EF2, LepA-related	EFG11	0.179686	3.62091	0.364975	0.545756	0.698094	0.156086	NS	Mitochondrion	Mitochondrion	other localisation	NA	NA
CRE07.G335200	Putative chloroplast TypA translation elongation GTPase	EFG12	0.0722767	7.16043	0.0553326	0.814031	0.888602	0.0512928	NS	Mitochondrion	Chloroplast	other localisation	NA	NA
CRE13.G564950	Ribosomal protein S5/Elongation Factor G/III/V family protein	EFG13	0.638012	2.67118	0.976975	0.322947	0.495855	0.304645	NS	Other	Other	other localisation	K14536	GO:0003924 GO:0005525
CRE13.G564950	Ribosomal protein S5/Elongation Factor G/III/V family protein	EFG13	0.638012	2.67118	0.976975	0.322947	0.495855	0.304645	NS	Other	Other	other localisation	K14536	GO:0003924 GO:0005525
CRE12.G516200	Ribosomal protein S5/Elongation Factor G/III/V family protein	EFG2	-0.99166	11.4161	9.20174	0.00241786	0.0141008	1.85076	NS	Other	Other	other localisation	K03234	GO:0003924 GO:0005525
CRE12.G516200	Ribosomal protein S5/Elongation Factor G/III/V family protein	EFG2	-0.99166	11.4161	9.20174	0.00241786	0.0141008	1.85076	NS	Other	Other	other localisation	K03234	GO:0003924 GO:0005525
CRE12.G516200	Ribosomal protein S5/Elongation Factor G/III/V family protein	EFG2	-0.99166	11.4161	9.20174	0.00241786	0.0141008	1.85076	NS	Other	Other	other localisation	K03234	GO:0003924 GO:0005525
CRE12.G516200	Ribosomal protein S5/Elongation Factor G/III/V family protein	EFG2	-0.99166	11.4161	9.20174	0.00241786	0.0141008	1.85076	NS	Other	Other	other localisation	K03234	GO:0003924 GO:0005525
CRE06.G284750	Translation elongation factor Tu family protein	EFG3	-0.441079	6.33451	2.87408	0.0900166	0.208774	0.680323	NS	Chloroplast	Chloroplast	other localisation	NA	NA
CRE13.G565750	Translation elongation factor Tu family protein	EFG4	0.15261	3.92426	0.29507	0.58699	0.730477	0.136393	NS	Other	Other	signal peptide	K14416	GO:0003924 GO:0005525
CRE13.G565750	Translation elongation factor Tu family protein	EFG4	0.15261	3.92426	0.29507	0.58699	0.730477	0.136393	NS	Other	Other	signal peptide	K14416	GO:0003924 GO:0005525
CRE13.G565750	Translation elongation factor Tu family protein	EFG4	0.15261	3.92426	0.29507	0.58699	0.730477	0.136393	NS	Other	Other	signal peptide	K14416	GO:0003924 GO:0005525
CRE13.G565750	Translation elongation factor Tu family protein	EFG4	0.15261	3.92426	0.29507	0.58699	0.730477	0.136393	NS	Other	Other	signal peptide	K14416	GO:0003924 GO:0005525
CRE17.G737250	U5 small nuclear ribonucleoprotein	EFG5	-0.542523	5.64728	4.00343	0.0454076	0.12947	0.887833	NS	Other	Other	other localisation	K12852	GO:0003924 GO:0005525
CRE03.G159650	Putative organellar translation elongation factor EFG/EF2	EFG6	-0.759798	5.98638	5.38658	0.0202922	0.0720711	1.14224	NS	Other	Other	other localisation	NA	GO:0003924 GO:0005525
CRE13.G606000	Putative organellar translation elongation factor EFG/EF2	EFG7	-0.043125	3.29097	0.0224874	0.880798	0.930513	0.0312778	NS	Mitochondrion	Mitochondrion	other localisation	NA	NA
CRE06.G259150	Translation elongation factor Tu family protein	EFG8	-1.01706	5.49075	16.7278	4.31e-05	0.000539	3.26877	NS	Mitochondrion	Mitochondrion	signal peptide	NA	NA
CRE16.G691000	Organellar elongation factor P	EFP1	-0.153639	5.30746	0.333246	0.563754	0.711586	0.147773	NS	Chloroplast	Other	signal peptide	NA	NA
CRE16.G691000	Organellar elongation factor P	EFP1	-0.153639	5.30746	0.333246	0.563754	0.711586	0.147773	NS	Chloroplast	Other	signal peptide	NA	NA
CRE06.G263050	Mitochondrial elongation factor P	EFP2	-0.302081	0.901217	0.219852	0.639153	0.770808	0.113054	NS	Mitochondrion	Chloroplast	signal peptide	NA	NA
CRE10.G435500	elongation factor Ts-like protein	EFT2	-1.81811	0.867582	9.9543	0.00160474	0.0102684	1.9885	NS	Mitochondrion	Mitochondrion	signal peptide	NA	NA
CRE10.G435500	elongation factor Ts-like protein	EFT2	-1.81811	0.867582	9.9543	0.00160474	0.0102684	1.9885	NS	Mitochondrion	Mitochondrion	signal peptide	NA	NA
CRE03.G213537	GAL4 DNA-binding enhancer protein 1	EGD1	0.517468	8.43706	3.8239	0.0505264	0.139753	0.854638	NS	Other	Chloroplast	other localisation	NA	NA
CRE03.G213537	GAL4 DNA-binding enhancer protein 1	EGD1	0.517468	8.43706	3.8239	0.0505264	0.139753	0.854638	NS	Other	Chloroplast	other localisation	NA	NA
CRE15.G635600	GAL4 DNA-binding enhancer protein 2	EGD2	0.0403784	8.24838	0.0330739	0.855691	0.915354	0.0384111	NS	Other	Other	signal peptide	K03626	GO:0005515
CRE15.G635600	GAL4 DNA-binding enhancer protein 2	EGD2	0.0403784	8.24838	0.0330739	0.855691	0.915354	0.0384111	NS	Other	Other	signal peptide	K03626	GO:0005515
CRE15.G635600	GAL4 DNA-binding enhancer protein 2	EGD2	0.0403784	8.24838	0.0330739	0.855691	0.915354	0.0384111	NS	Other	Other	signal peptide	K03626	GO:0005515
CRE15.G635600	GAL4 DNA-binding enhancer protein 2	EGD2	0.0403784	8.24838	0.0330739	0.855691	0.915354	0.0384111	NS	Other	Other	signal peptide	K03626	GO:0005515
CRE03.G206929	membrane associated metalloprotease involved in chloroplast development	EGY1	-0.503496	5.98608	3.97675	0.0461326	0.130889	0.883097	NS	Mitochondrion	Chloroplast	other localisation	NA	NA
CRE02.G103550	Eukaryotic translation initiation factor 1A, eIF-1A	EIF1A	-0.354803	6.61481	2.62652	0.105092	0.233915	0.630942	NS	Other	Other	other localisation	K03236	GO:0003723 GO:0003743 GO:0006413
CRE12.G490000	Eukaryotic translation initiation factor 2 subunit 1, eIF2-alpha subunit	EIF2A	-0.379717	5.27842	1.71815	0.189931	0.351854	0.453638	NS	Other	Other	other localisation	K03237	GO:0003676 GO:0003723 GO:0003743;GO:0003723 GO:0003743
CRE12.G490000	Eukaryotic translation initiation factor 2 subunit 1, eIF2-alpha subunit	EIF2A	-0.379717	5.27842	1.71815	0.189931	0.351854	0.453638	NS	Other	Other	other localisation	K03237	GO:0003676 GO:0003723 GO:0003743;GO:0003723 GO:0003743
CRE12.G490000	Eukaryotic translation initiation factor 2 subunit 1, eIF2-alpha subunit	EIF2A	-0.379717	5.27842	1.71815	0.189931	0.351854	0.453638	NS	Other	Other	other localisation	K03237	GO:0003676 GO:0003723 GO:0003743;GO:0003723 GO:0003743
CRE12.G558650	eIF-2B delta subunit	EIF2BD	-0.603038	5.49397	4.05087	0.0441485	0.126752	0.897046	NS	Chloroplast	Other	other localisation	NA	NA
CRE12.G558650	eIF-2B delta subunit	EIF2BD	-0.603038	5.49397	4.05087	0.0441485	0.126752	0.897046	NS	Chloroplast	Other	other localisation	NA	NA
CRE12.G558650	eIF-2B delta subunit	EIF2BD	-0.603038	5.49397	4.05087	0.0441485	0.126752	0.897046	NS	Chloroplast	Other	other localisation	NA	NA
CRE02.G098450	eIF2 gamma subunit	EIF2G	-0.493126	6.64111	3.09278	0.0786401	0.189684	0.72197	NS	Other	Other	signal peptide	K03242	GO:0003924 GO:0005525
CRE08.G375900	Eukaryotic translation initiation factor 2 subunit 1, eIF2-alpha subunit	EIF2X	-0.175532	4.29114	0.386565	0.53411	0.689734	0.161318	NS	Other	Other	signal peptide	K15026	GO:0005515
CRE13.G564250	Eukaryotic translation initiation factor 3, subunit A	EIF3A	0.0355853	7.24467	0.0112081	0.915687	0.951408	0.0216333	NS	Mitochondrion	Other	other localisation	NA	NA
CRE13.G564250	Eukaryotic translation initiation factor 3, subunit A	EIF3A	0.0355853	7.24467	0.0112081	0.915687	0.951408	0.0216333	NS	Mitochondrion	Other	other localisation	NA	NA
CRE13.G564250	Eukaryotic translation initiation factor 3, subunit A	EIF3A	0.0355853	7.24467	0.0112081	0.915687	0.951408	0.0216333	NS	Mitochondrion	Other	other localisation	NA	NA
CRE13.G564250	Eukaryotic translation initiation factor 3, subunit A	EIF3A	0.0355853	7.24467	0.0112081	0.915687	0.951408	0.0216333	NS	Mitochondrion	Other	other localisation	NA	NA
CRE03.G190100	Eukaryotic translation initiation factor 3, subunit B	EIF3B	-0.27866	7.34745	0.771568	0.379732	0.550859	0.25896	NS	Other	Other	other localisation	K03253	GO:0003676 GO:0003723 GO:0003743 GO:0005515 GO:0005852 GO:0006413 GO:0031369
CRE04.G217550	Eukaryotic translation initiation factor 3, subunit C	EIF3C	-0.0332172	7.16422	0.0100131	0.920292	0.953675	0.0205996	NS	Other	Other	other localisation	K03252	GO:0003743 GO:0005852 GO:0006413 GO:0031369
CRE05.G242300	Eukaryotic translation initiation factor 3, subunit D	EIF3D	0.126726	6.63259	0.157983	0.691021	0.808966	0.0920698	NS	Other	Other	other localisation	K03251	GO:0003743 GO:0005737 GO:0005852
CRE05.G242300	Eukaryotic translation initiation factor 3, subunit D	EIF3D	0.126726	6.63259	0.157983	0.691021	0.808966	0.0920698	NS	Other	Other	other localisation	K03251	GO:0003743 GO:0005737 GO:0005852
CRE12.G498100	Eukaryotic translation initiation factor 3, subunit E	EIF3E	-0.0562184	6.2548	0.0233657	0.87851	0.929655	0.031678	NS	Other	Other	signal peptide	K03250	GO:0003743 GO:0005737 GO:0005852
CRE12.G498100	Eukaryotic translation initiation factor 3, subunit E	EIF3E	-0.0562184	6.2548	0.0233657	0.87851	0.929655	0.031678	NS	Other	Other	signal peptide	K03250	GO:0003743 GO:0005737 GO:0005852
CRE16.G654500	Eukaryotic translation initiation factor 3, subunit F	EIF3F	-0.0461482	5.36409	0.0236165	0.877865	0.92941	0.0317926	NS	Other	Chloroplast	other localisation	NA	NA
CRE06.G269450	Eukaryotic translation initiation factor 3, subunit G	EIF3G	0.380383	5.62575	1.41751	0.233813	0.405381	0.392137	NS	Other	Other	other localisation	K03248	GO:0003676 GO:0003723 GO:0003743 GO:0005737 GO:0005852
CRE16.G676314	Eukaryotic translation initiation factor 3, subunit H	EIF3H	-0.414055	6.81835	1.53233	0.215763	0.384113	0.415541	NS	Other	Other	signal peptide	K03247	GO:0005515 GO:0008233 GO:0008237
CRE03.G194400	Eukaryotic translation initiation factor 3, subunit I	EIF3I	0.25502	6.10004	0.750964	0.386171	0.55738	0.253848	NS	Mitochondrion	Other	signal peptide	NA	NA
CRE12.G515650	Eukaryotic translation initiation factor 3, subunit K	EIF3K	-0.493176	5.72953	3.44523	0.0634344	0.162888	0.788111	NS	Other	Other	other localisation	K15028	GO:0003743 GO:0005852 GO:0006446 GO:0043022
CRE12.G515650	Eukaryotic translation initiation factor 3, subunit K	EIF3K	-0.493176	5.72953	3.44523	0.0634344	0.162888	0.788111	NS	Other	Other	other localisation	K15028	GO:0003743 GO:0005852 GO:0006446 GO:0043022
CRE06.G308850	hypothetical eIF3-like protein	EIF3X	0.284223	4.59127	0.579551	0.446488	0.613493	0.212191	NS	Other	Other	signal peptide	K03245	GO:0003743 GO:0005737 GO:0005852
CRE06.G298650	Eukaryotic initiation factor 4A	EIF4A	-0.366201	10.0371	2.10379	0.146935	0.29487	0.530369	NS	Other	Other	other localisation	K03257	GO:0003677 GO:0003724 GO:0005524 GO:0016787
CRE06.G298650	Eukaryotic initiation factor 4A	EIF4A	-0.366201	10.0371	2.10379	0.146935	0.29487	0.530369	NS	Other	Other	other localisation	K03257	GO:0003677 GO:0003724 GO:0005524 GO:0016787
CRE06.G298650	Eukaryotic initiation factor 4A	EIF4A	-0.366201	10.0371	2.10379	0.146935	0.29487	0.530369	NS	Other	Other	other localisation	K03257	GO:0003677 GO:0003724 GO:0005524 GO:0016787
CRE03.G199900	Eukaryotic translation initiation factor 4E	EIF4E	0.160901	6.70307	0.326009	0.568018	0.714745	0.145849	NS	Other	Other	other localisation	K03259	GO:0003723 GO:0003743 GO:0006413
CRE12.G529950	Eukaryotic translation initiation factor 4, gamma subunit	EIF4G1	0.331799	5.83678	0.583099	0.4451	0.612013	0.213239	NS	Other	Other	other localisation	K03260	GO:0003723 GO:0005515
CRE02.G097400	Eukaryotic initiation factor, eIF-5A	EIF5A	-0.656566	9.67834	6.41215	0.0113342	0.0467315	1.33039	NS	Other	Other	other localisation	K03263	GO:0003723 GO:0003746 GO:0043022 GO:0045901 GO:0045905
CRE02.G078100	Eukaryotic initiation factor, eIF-5B	EIF5B1	0.32605	5.76568	0.994408	0.318667	0.49202	0.308018	NS	Other	Other	other localisation	K03243	GO:0000049 GO:0003924 GO:0005525;GO:0003924 GO:0005525 GO:0050825;GO:0003924 GO:0005525
CRE02.G078100	Eukaryotic initiation factor, eIF-5B	EIF5B1	0.32605	5.76568	0.994408	0.318667	0.49202	0.308018	NS	Other	Other	other localisation	K03243	GO:0000049 GO:0003924 GO:0005525;GO:0003924 GO:0005525 GO:0050825;GO:0003924 GO:0005525
CRE02.G078100	Eukaryotic initiation factor, eIF-5B	EIF5B1	0.32605	5.76568	0.994408	0.318667	0.49202	0.308018	NS	Other	Other	other localisation	K03243	GO:0000049 GO:0003924 GO:0005525;GO:0003924 GO:0005525 GO:0050825;GO:0003924 GO:0005525
CRE02.G078100	Eukaryotic initiation factor, eIF-5B	EIF5B1	0.32605	5.76568	0.994408	0.318667	0.49202	0.308018	NS	Other	Other	other localisation	K03243	GO:0000049 GO:0003924 GO:0005525;GO:0003924 GO:0005525 GO:0050825;GO:0003924 GO:0005525
CRE02.G078100	Eukaryotic initiation factor, eIF-5B	EIF5B1	0.32605	5.76568	0.994408	0.318667	0.49202	0.308018	NS	Other	Other	other localisation	K03243	GO:0000049 GO:0003924 GO:0005525;GO:0003924 GO:0005525 GO:0050825;GO:0003924 GO:0005525
CRE02.G078100	Eukaryotic initiation factor, eIF-5B	EIF5B1	0.32605	5.76568	0.994408	0.318667	0.49202	0.308018	NS	Other	Other	other localisation	K03243	GO:0000049 GO:0003924 GO:0005525;GO:0003924 GO:0005525 GO:0050825;GO:0003924 GO:0005525
CRE06.G251600	Eukaryotic translation initiation factor 5	EIF5B2	0.443267	4.52848	2.06508	0.150707	0.300289	0.52246	NS	Other	Other	other localisation	K03262	GO:0003743 GO:0005515 GO:0006413
CRE12.G531550	Eukaryotic translation initiation factor 2, beta subunit	EIF5B3	0.189968	5.38309	0.508834	0.475644	0.638636	0.194747	NS	Other	Other	other localisation	K03238	GO:0003743 GO:0006413
CRE13.G585150	Eukaryotic translation initiation factor 6	EIF6	-0.314502	5.3493	0.613844	0.433344	0.601122	0.221037	NS	Secretory_pathway	Other	other localisation	NA	NA
CRE16.G679250	Early light-induced LHC-like protein	ELIP2	0.54519	0.931196	0.543441	0.46101	0.62623	0.203266	NS	Chloroplast	Chloroplast	signal peptide	NA	NA
CRE02.G143550	Early light-induced LHC-like protein	ELIP3	-0.775435	3.66828	5.04698	0.0246688	0.0831148	1.08032	NS	Mitochondrion	Chloroplast	other localisation	NA	NA
CRE02.G143550	Early light-induced LHC-like protein	ELIP3	-0.775435	3.66828	5.04698	0.0246688	0.0831148	1.08032	NS	Mitochondrion	Chloroplast	other localisation	NA	NA
CRE02.G143550	Early light-induced LHC-like protein	ELIP3	-0.775435	3.66828	5.04698	0.0246688	0.0831148	1.08032	NS	Mitochondrion	Chloroplast	other localisation	NA	NA
CRE02.G143550	Early light-induced LHC-like protein	ELIP3	-0.775435	3.66828	5.04698	0.0246688	0.0831148	1.08032	NS	Mitochondrion	Chloroplast	other localisation	NA	NA
CRE02.G143550	Early light-induced LHC-like protein	ELIP3	-0.775435	3.66828	5.04698	0.0246688	0.0831148	1.08032	NS	Mitochondrion	Chloroplast	other localisation	NA	NA
CRE04.G211850	Early light-induced LHC-like protein	ELIP5	-1.64634	2.45987	11.5614	0.000673	0.00515519	2.28776	NS	Mitochondrion	Chloroplast	signal peptide	NA	NA
CRE13.G576760	Early light-induced LHC-like protein	ELIP6	0.0958605	3.61573	0.117866	0.731361	0.837557	0.0769858	NS	Mitochondrion	Chloroplast	other localisation	NA	NA
CRE08.G384650	Early light-induced LHC-like protein	ELIP7	-0.510496	0.910132	0.300861	0.583343	0.727377	0.138241	NS	Mitochondrion	Chloroplast	other localisation	NA	NA
CRE09.G393173	Early light-induced LHC-like protein	ELIP8	-0.252482	7.42249	0.794072	0.372872	0.544014	0.26439	NS	Mitochondrion	Chloroplast	other localisation	NA	NA
CRE09.G393173	Early light-induced LHC-like protein	ELIP8	-0.252482	7.42249	0.794072	0.372872	0.544014	0.26439	NS	Mitochondrion	Chloroplast	other localisation	NA	NA
CRE12.G494350	Endomembrane protein 70	EMP70	-1.27178	6.1467	20.8356	5e-06	8.95e-05	4.04809	NS	Secretory_pathway	Secretory_pathway	other localisation	NA	NA
CRE12.G494350	Endomembrane protein 70	EMP70	-1.27178	6.1467	20.8356	5e-06	8.95e-05	4.04809	NS	Secretory_pathway	Secretory_pathway	other localisation	NA	NA
CRE12.G524950	Factor possbly involved in ribosomal 50S subunit assembly	ENGB1	-0.0641443	2.19908	0.0228649	0.879809	0.930217	0.0314157	NS	Chloroplast	Mitochondrion	other localisation	NA	NA
CRE12.G513200	Enolase	ENO1	-0.676402	8.85948	7.31085	0.00685396	0.0317225	1.49863	NS	Other	Other	other localisation	K01689	GO:0000015 GO:0000287 GO:0004634 GO:0006096
CRE12.G513200	Enolase	ENO1	-0.676402	8.85948	7.31085	0.00685396	0.0317225	1.49863	NS	Other	Other	other localisation	K01689	GO:0000015 GO:0000287 GO:0004634 GO:0006096
CRE12.G513200	Enolase	ENO1	-0.676402	8.85948	7.31085	0.00685396	0.0317225	1.49863	NS	Other	Other	other localisation	K01689	GO:0000015 GO:0000287 GO:0004634 GO:0006096
CRE12.G513200	Enolase	ENO1	-0.676402	8.85948	7.31085	0.00685396	0.0317225	1.49863	NS	Other	Other	other localisation	K01689	GO:0000015 GO:0000287 GO:0004634 GO:0006096
CRE12.G513200	Enolase	ENO1	-0.676402	8.85948	7.31085	0.00685396	0.0317225	1.49863	NS	Other	Other	other localisation	K01689	GO:0000015 GO:0000287 GO:0004634 GO:0006096
CRE12.G513200	Enolase	ENO1	-0.676402	8.85948	7.31085	0.00685396	0.0317225	1.49863	NS	Other	Other	other localisation	K01689	GO:0000015 GO:0000287 GO:0004634 GO:0006096
CRE12.G513200	Enolase	ENO1	-0.676402	8.85948	7.31085	0.00685396	0.0317225	1.49863	NS	Other	Other	other localisation	K01689	GO:0000015 GO:0000287 GO:0004634 GO:0006096
CRE12.G513200	Enolase	ENO1	-0.676402	8.85948	7.31085	0.00685396	0.0317225	1.49863	NS	Other	Other	other localisation	K01689	GO:0000015 GO:0000287 GO:0004634 GO:0006096
CRE12.G513200	Enolase	ENO1	-0.676402	8.85948	7.31085	0.00685396	0.0317225	1.49863	NS	Other	Other	other localisation	K01689	GO:0000015 GO:0000287 GO:0004634 GO:0006096
CRE12.G513200	Enolase	ENO1	-0.676402	8.85948	7.31085	0.00685396	0.0317225	1.49863	NS	Other	Other	other localisation	K01689	GO:0000015 GO:0000287 GO:0004634 GO:0006096
CRE12.G513200	Enolase	ENO1	-0.676402	8.85948	7.31085	0.00685396	0.0317225	1.49863	NS	Other	Other	other localisation	K01689	GO:0000015 GO:0000287 GO:0004634 GO:0006096
CRE12.G513200	Enolase	ENO1	-0.676402	8.85948	7.31085	0.00685396	0.0317225	1.49863	NS	Other	Other	other localisation	K01689	GO:0000015 GO:0000287 GO:0004634 GO:0006096
CRE12.G513200	Enolase	ENO1	-0.676402	8.85948	7.31085	0.00685396	0.0317225	1.49863	NS	Other	Other	other localisation	K01689	GO:0000015 GO:0000287 GO:0004634 GO:0006096
CRE12.G513200	Enolase	ENO1	-0.676402	8.85948	7.31085	0.00685396	0.0317225	1.49863	NS	Other	Other	other localisation	K01689	GO:0000015 GO:0000287 GO:0004634 GO:0006096
CRE12.G513200	Enolase	ENO1	-0.676402	8.85948	7.31085	0.00685396	0.0317225	1.49863	NS	Other	Other	other localisation	K01689	GO:0000015 GO:0000287 GO:0004634 GO:0006096
CRE12.G513200	Enolase	ENO1	-0.676402	8.85948	7.31085	0.00685396	0.0317225	1.49863	NS	Other	Other	other localisation	K01689	GO:0000015 GO:0000287 GO:0004634 GO:0006096
CRE12.G513200	Enolase	ENO1	-0.676402	8.85948	7.31085	0.00685396	0.0317225	1.49863	NS	Other	Other	other localisation	K01689	GO:0000015 GO:0000287 GO:0004634 GO:0006096
CRE12.G513200	Enolase	ENO1	-0.676402	8.85948	7.31085	0.00685396	0.0317225	1.49863	NS	Other	Other	other localisation	K01689	GO:0000015 GO:0000287 GO:0004634 GO:0006096
CRE12.G513200	Enolase	ENO1	-0.676402	8.85948	7.31085	0.00685396	0.0317225	1.49863	NS	Other	Other	other localisation	K01689	GO:0000015 GO:0000287 GO:0004634 GO:0006096
CRE06.G294950	Enoyl-ACP reductase	ENR1	-0.856792	8.04766	10.605	0.0011278	0.0077523	2.11057	NS	Chloroplast	Chloroplast	other localisation	NA	NA
CRE12.G538450	CDP-Ethanolamine:DAG Ethanolamine phosphotransferase	EPT1	-0.198657	3.27323	0.28202	0.595381	0.736494	0.132831	NS	Other	Secretory_pathway	other localisation	NA	NA
CRE12.G538450	CDP-Ethanolamine:DAG Ethanolamine phosphotransferase	EPT1	-0.198657	3.27323	0.28202	0.595381	0.736494	0.132831	NS	Other	Secretory_pathway	other localisation	NA	NA
CRE12.G538450	CDP-Ethanolamine:DAG Ethanolamine phosphotransferase	EPT1	-0.198657	3.27323	0.28202	0.595381	0.736494	0.132831	NS	Other	Secretory_pathway	other localisation	NA	NA
CRE10.G436550	Essential pyrenoid component 1	EPYC1	-1.13383	8.83515	7.96022	0.00478166	0.0238492	1.62253	NS	Chloroplast	Chloroplast	other localisation	NA	NA
CRE10.G436550	Essential pyrenoid component 1	EPYC1	-1.13383	8.83515	7.96022	0.00478166	0.0238492	1.62253	NS	Chloroplast	Chloroplast	other localisation	NA	NA
CRE01.G051400	KDEL Receptor A	ERD2A	-1.45888	5.57542	21.083	4.4e-06	8.05e-05	4.0942	NS	Other	Secretory_pathway	other localisation	NA	NA
CRE06.G309350	KDEL receptor-like protein	ERD2C	-0.87825	3.60172	13.1885	0.000282	0.00254874	2.59367	NS	Other	Secretory_pathway	other localisation	NA	NA
CRE13.G587050	Eukaryotic release factor	ERF1	0.783918	6.52744	4.92467	0.0264758	0.0876274	1.05736	NS	Other	Other	other localisation	K03265	NA
CRE13.G587050	Eukaryotic release factor	ERF1	0.783918	6.52744	4.92467	0.0264758	0.0876274	1.05736	NS	Other	Other	other localisation	K03265	NA
CRE13.G587050	Eukaryotic release factor	ERF1	0.783918	6.52744	4.92467	0.0264758	0.0876274	1.05736	NS	Other	Other	other localisation	K03265	NA
CRE16.G663950	Delta-7-sterol-C5(6)-desaturase	ERG3	-1.13948	4.9159	11.0737	0.000876	0.00636049	2.19651	NS	Secretory_pathway	Secretory_pathway	signal peptide	NA	NA
CRE16.G663950	Delta-7-sterol-C5(6)-desaturase	ERG3	-1.13948	4.9159	11.0737	0.000876	0.00636049	2.19651	NS	Secretory_pathway	Secretory_pathway	signal peptide	NA	NA
CRE16.G663950	Delta-7-sterol-C5(6)-desaturase	ERG3	-1.13948	4.9159	11.0737	0.000876	0.00636049	2.19651	NS	Secretory_pathway	Secretory_pathway	signal peptide	NA	NA
CRE16.G663950	Delta-7-sterol-C5(6)-desaturase	ERG3	-1.13948	4.9159	11.0737	0.000876	0.00636049	2.19651	NS	Secretory_pathway	Secretory_pathway	signal peptide	NA	NA
CRE16.G663950	Delta-7-sterol-C5(6)-desaturase	ERG3	-1.13948	4.9159	11.0737	0.000876	0.00636049	2.19651	NS	Secretory_pathway	Secretory_pathway	signal peptide	NA	NA
CRE16.G663950	Delta-7-sterol-C5(6)-desaturase	ERG3	-1.13948	4.9159	11.0737	0.000876	0.00636049	2.19651	NS	Secretory_pathway	Secretory_pathway	signal peptide	NA	NA
CRE02.G076800	Delta14-sterol reductase, mitochondrial	ERG4	-0.109793	4.27163	0.148595	0.699882	0.81576	0.0884375	NS	Secretory_pathway	Secretory_pathway	signal peptide	NA	NA
CRE02.G076800	Delta14-sterol reductase, mitochondrial	ERG4	-0.109793	4.27163	0.148595	0.699882	0.81576	0.0884375	NS	Secretory_pathway	Secretory_pathway	signal peptide	NA	NA
CRE02.G076800	Delta14-sterol reductase, mitochondrial	ERG4	-0.109793	4.27163	0.148595	0.699882	0.81576	0.0884375	NS	Secretory_pathway	Secretory_pathway	signal peptide	NA	NA
CRE02.G076800	Delta14-sterol reductase, mitochondrial	ERG4	-0.109793	4.27163	0.148595	0.699882	0.81576	0.0884375	NS	Secretory_pathway	Secretory_pathway	signal peptide	NA	NA
CRE02.G076800	Delta14-sterol reductase, mitochondrial	ERG4	-0.109793	4.27163	0.148595	0.699882	0.81576	0.0884375	NS	Secretory_pathway	Secretory_pathway	signal peptide	NA	NA
CRE02.G076800	Delta14-sterol reductase, mitochondrial	ERG4	-0.109793	4.27163	0.148595	0.699882	0.81576	0.0884375	NS	Secretory_pathway	Secretory_pathway	signal peptide	NA	NA
CRE06.G261200	Sterol desaturase/putative lathosterol oxidase	ERG5	0.270595	3.70122	0.33612	0.562078	0.710627	0.148358	NS	Other	Other	other localisation	NA	GO:0005506 GO:0008610 GO:0016491
CRE17.G723150	Endoplasmic reticulum oxidoreductin	ERO1	0.184556	3.26705	0.389482	0.532572	0.688333	0.162201	NS	Secretory_pathway	Secretory_pathway	signal peptide	NA	NA
CRE17.G723150	Endoplasmic reticulum oxidoreductin	ERO1	0.184556	3.26705	0.389482	0.532572	0.688333	0.162201	NS	Secretory_pathway	Secretory_pathway	signal peptide	NA	NA
CRE17.G723150	Endoplasmic reticulum oxidoreductin	ERO1	0.184556	3.26705	0.389482	0.532572	0.688333	0.162201	NS	Secretory_pathway	Secretory_pathway	signal peptide	NA	NA
CRE17.G723150	Endoplasmic reticulum oxidoreductin	ERO1	0.184556	3.26705	0.389482	0.532572	0.688333	0.162201	NS	Secretory_pathway	Secretory_pathway	signal peptide	NA	NA
CRE17.G723150	Endoplasmic reticulum oxidoreductin	ERO1	0.184556	3.26705	0.389482	0.532572	0.688333	0.162201	NS	Secretory_pathway	Secretory_pathway	signal peptide	NA	NA
CRE01.G036550	Cornichon-like protein	ERV14	-1.45184	2.62295	21.9623	2.78e-06	5.45e-05	4.26355	NS	Secretory_pathway	Secretory_pathway	other localisation	NA	NA
CRE14.G633000	Essential for Respiration and Viability 1	ERV1A	-0.459619	1.92571	1.2372	0.266012	0.440333	0.356219	NS	Other	Other	signal peptide	K17783	GO:0016972
CRE14.G633000	Essential for Respiration and Viability 1	ERV1A	-0.459619	1.92571	1.2372	0.266012	0.440333	0.356219	NS	Other	Other	signal peptide	K17783	GO:0016972
CRE03.G173200	Essential for Respiration and Viability 1	ERV1B	-0.267052	4.75147	1.04073	0.307651	0.481098	0.317767	NS	Other	Mitochondrion	signal peptide	NA	NA
CRE03.G173200	Essential for Respiration and Viability 1	ERV1B	-0.267052	4.75147	1.04073	0.307651	0.481098	0.317767	NS	Other	Mitochondrion	signal peptide	NA	NA
CRE01.G029200	Separase, cell cycle protease	ESP1	0.438564	1.12028	0.344313	0.55735	0.706893	0.150646	NS	Other	Secretory_pathway	other localisation	NA	NA
CRE01.G029200	Separase, cell cycle protease	ESP1	0.438564	1.12028	0.344313	0.55735	0.706893	0.150646	NS	Other	Secretory_pathway	other localisation	NA	NA
CRE01.G029200	Separase, cell cycle protease	ESP1	0.438564	1.12028	0.344313	0.55735	0.706893	0.150646	NS	Other	Secretory_pathway	other localisation	NA	NA
CRE10.G435350	Endosulfine cAMP-regulated phosphoprotein	ESU1	0.234827	6.65164	0.918738	0.337807	0.510995	0.291583	NS	Other	Other	signal peptide	NA	NA
CRE16.G687950	Electron transfer flavoprotein alpha subunit	ETFA1	-1.3875	2.96636	5.49895	0.0190279	0.0688231	1.16227	NS	Mitochondrion	Mitochondrion	signal peptide	NA	NA
CRE12.G554953	Electron transfer flavoprotein beta subunit	ETFB1	-1.54498	2.92596	8.58813	0.00338361	0.018259	1.73852	NS	Mitochondrion	Other	signal peptide	NA	NA
CRE06.G291600	Ethanolamine kinase	ETK1	0.428298	1.87028	1.35188	0.24495	0.417877	0.378951	NS	Other	Other	signal peptide	K00894	NA
CRE06.G291600	Ethanolamine kinase	ETK1	0.428298	1.87028	1.35188	0.24495	0.417877	0.378951	NS	Other	Other	signal peptide	K00894	NA
CRE06.G291600	Ethanolamine kinase	ETK1	0.428298	1.87028	1.35188	0.24495	0.417877	0.378951	NS	Other	Other	signal peptide	K00894	NA
CRE03.G163500	Executer 1, chloroplastic	EX1	0.400178	4.10004	2.45688	0.117011	0.251123	0.600113	NS	Mitochondrion	Chloroplast	other localisation	NA	NA
CRE10.G421250	Component of the Exocyst Complex	EXO70	-0.47734	2.64525	2.12199	0.145198	0.292607	0.533715	NS	Other	Mitochondrion	other localisation	NA	NA
CRE01.G026400	ERD1 homolog	EXS1	0.40849	0.669758	0.544295	0.460658	0.625936	0.20347	NS	Mitochondrion	Secretory_pathway	other localisation	NA	NA
CRE01.G026400	ERD1 homolog	EXS1	0.40849	0.669758	0.544295	0.460658	0.625936	0.20347	NS	Mitochondrion	Secretory_pathway	other localisation	NA	NA
CRE01.G026400	ERD1 homolog	EXS1	0.40849	0.669758	0.544295	0.460658	0.625936	0.20347	NS	Mitochondrion	Secretory_pathway	other localisation	NA	NA
CRE09.G398150	Eyes absent protein	EYA1	-0.581466	2.96182	3.41904	0.0644485	0.164907	0.782761	NS	Other	Other	other localisation	NA	GO:0050825
CRE12.G509250	Eyespot assembly protein 2	EYE2	-0.51473	2.8987	3.10424	0.0780885	0.188932	0.723694	NS	Mitochondrion	Chloroplast	other localisation	NA	NA
CRE02.G105600	Eyespot assembly protein, ABC1 kinase family	EYE3	-0.268765	6.70883	1.14496	0.284607	0.458452	0.338706	NS	Mitochondrion	Chloroplast	other localisation	NA	NA
CRE02.G105600	Eyespot assembly protein, ABC1 kinase family	EYE3	-0.268765	6.70883	1.14496	0.284607	0.458452	0.338706	NS	Mitochondrion	Chloroplast	other localisation	NA	NA
CRE08.G382350	UMAMIT (Usually Multiple Acids Move In and Out Transporters) type transporter	EZY14	-0.556839	5.54407	4.05001	0.0441712	0.126764	0.897005	NS	Other	Other	other localisation	NA	NA
CRE08.G382350	UMAMIT (Usually Multiple Acids Move In and Out Transporters) type transporter	EZY14	-0.556839	5.54407	4.05001	0.0441712	0.126764	0.897005	NS	Other	Other	other localisation	NA	NA
CRE10.G464600	Calmodulin-like protein	EZY15	0.255552	4.03912	0.676823	0.410683	0.58051	0.23619	NS	Mitochondrion	Chloroplast	other localisation	NA	NA
CRE10.G464600	Calmodulin-like protein	EZY15	0.255552	4.03912	0.676823	0.410683	0.58051	0.23619	NS	Mitochondrion	Chloroplast	other localisation	NA	NA
CRE13.G583450	Early zygote expressed protein	EZY17	0.624809	2.21235	2.27421	0.131542	0.272987	0.563857	NS	Other	Mitochondrion	other localisation	NA	NA
CRE06.G255600	Copy A in the EZY1 tandem gene cluster	EZY1A	0.957375	2.29645	4.24576	0.0393486	0.116777	0.932642	NS	Chloroplast	Chloroplast	other localisation	NA	NA
CRE06.G255650	Copy B in the EZY1 tandem gene cluster	EZY1B	1.15223	0.103492	1.19724	0.273874	0.448698	0.348046	NS	Chloroplast	Chloroplast	signal peptide	NA	NA
CRE13.G591250	Early zygote expressed protein	EZY20	-0.167483	2.68088	0.302692	0.5822	0.726239	0.138921	NS	Secretory_pathway	Secretory_pathway	signal peptide	NA	NA
CRE13.G591250	Early zygote expressed protein	EZY20	-0.167483	2.68088	0.302692	0.5822	0.726239	0.138921	NS	Secretory_pathway	Secretory_pathway	signal peptide	NA	NA
CRE11.G482650	Early zygote expressed protein	EZY3	-1.40209	1.89792	7.50729	0.00614498	0.0291087	1.53598	NS	Other	Mitochondrion	signal peptide	NA	NA
CRE12.G538000	Early zygote expressed protein	EZY5	-1.0435	4.75045	8.82739	0.00296743	0.0164531	1.78375	NS	Secretory_pathway	Secretory_pathway	signal peptide	NA	NA
CRE06.G257600	Flagellar Autonomy Protein	FA1	1.96289	-0.0627184	2.51716	0.112613	0.245213	0.610457	NS	Chloroplast	Mitochondrion	other localisation	NA	NA
CRE06.G257600	Flagellar Autonomy Protein	FA1	1.96289	-0.0627184	2.51716	0.112613	0.245213	0.610457	NS	Chloroplast	Mitochondrion	other localisation	NA	NA
CRE07.G351150	Flagella Abscission 2	FA2	-0.254624	2.93314	0.795629	0.372404	0.543785	0.264573	NS	Other	Other	other localisation	K08857	GO:0004672 GO:0004713 GO:0005524 GO:0006468
CRE07.G351150	Flagella Abscission 2	FA2	-0.254624	2.93314	0.795629	0.372404	0.543785	0.264573	NS	Other	Other	other localisation	K08857	GO:0004672 GO:0004713 GO:0005524 GO:0006468
CRE17.G701700	Plastid acyl-ACP desaturase	FAB2	-0.987559	7.41366	7.7988	0.0052281	0.0255815	1.59207	NS	Mitochondrion	Chloroplast	other localisation	NA	NA
CRE17.G701700	Plastid acyl-ACP desaturase	FAB2	-0.987559	7.41366	7.7988	0.0052281	0.0255815	1.59207	NS	Mitochondrion	Chloroplast	other localisation	NA	NA
CRE10.G453600	Fatty acid omega 13 desaturase	FAD13	-1.26339	5.84938	25.4365	4.57e-07	1.15e-05	4.93876	NS	Other	Other	other localisation	NA	GO:0006629
CRE10.G453600	Fatty acid omega 13 desaturase	FAD13	-1.26339	5.84938	25.4365	4.57e-07	1.15e-05	4.93876	NS	Other	Other	other localisation	NA	GO:0006629
CRE10.G453600	Fatty acid omega 13 desaturase	FAD13	-1.26339	5.84938	25.4365	4.57e-07	1.15e-05	4.93876	NS	Other	Other	other localisation	NA	GO:0006629
CRE17.G711150	Fatty acid desaturase, delta-12	FAD2	-1.29263	4.75974	10.6765	0.00108506	0.00750436	2.12469	NS	Other	Other	signal peptide	K10256	GO:0006629 GO:0016717
CRE16.G673001	Fatty acide desaturase 4	FAD4	0.0988468	4.79953	0.0951003	0.757791	0.853686	0.068702	NS	Mitochondrion	Chloroplast	other localisation	NA	NA
CRE16.G673001	Fatty acide desaturase 4	FAD4	0.0988468	4.79953	0.0951003	0.757791	0.853686	0.068702	NS	Mitochondrion	Chloroplast	other localisation	NA	NA
CRE16.G673001	Fatty acide desaturase 4	FAD4	0.0988468	4.79953	0.0951003	0.757791	0.853686	0.068702	NS	Mitochondrion	Chloroplast	other localisation	NA	NA
CRE16.G673001	Fatty acide desaturase 4	FAD4	0.0988468	4.79953	0.0951003	0.757791	0.853686	0.068702	NS	Mitochondrion	Chloroplast	other localisation	NA	NA
CRE09.G397250	Palmitate delta-7 desaturase	FAD5A	-0.0777584	6.8849	0.06685	0.79598	0.878563	0.0562271	NS	Mitochondrion	Chloroplast	other localisation	NA	NA
CRE09.G397250	Palmitate delta-7 desaturase	FAD5A	-0.0777584	6.8849	0.06685	0.79598	0.878563	0.0562271	NS	Mitochondrion	Chloroplast	other localisation	NA	NA
CRE09.G397250	Palmitate delta-7 desaturase	FAD5A	-0.0777584	6.8849	0.06685	0.79598	0.878563	0.0562271	NS	Mitochondrion	Chloroplast	other localisation	NA	NA
CRE09.G397250	Palmitate delta-7 desaturase	FAD5A	-0.0777584	6.8849	0.06685	0.79598	0.878563	0.0562271	NS	Mitochondrion	Chloroplast	other localisation	NA	NA
CRE09.G397250	Palmitate delta-7 desaturase	FAD5A	-0.0777584	6.8849	0.06685	0.79598	0.878563	0.0562271	NS	Mitochondrion	Chloroplast	other localisation	NA	NA
CRE09.G397250	Palmitate delta-7 desaturase	FAD5A	-0.0777584	6.8849	0.06685	0.79598	0.878563	0.0562271	NS	Mitochondrion	Chloroplast	other localisation	NA	NA
CRE13.G590500	Omega-6-fatty acid desaturase, chloroplast isoform	FAD6	-0.935631	8.02447	10.26	0.00135946	0.00899883	2.04581	NS	Chloroplast	Chloroplast	other localisation	NA	NA
CRE13.G590500	Omega-6-fatty acid desaturase, chloroplast isoform	FAD6	-0.935631	8.02447	10.26	0.00135946	0.00899883	2.04581	NS	Chloroplast	Chloroplast	other localisation	NA	NA
CRE13.G590500	Omega-6-fatty acid desaturase, chloroplast isoform	FAD6	-0.935631	8.02447	10.26	0.00135946	0.00899883	2.04581	NS	Chloroplast	Chloroplast	other localisation	NA	NA
CRE13.G590500	Omega-6-fatty acid desaturase, chloroplast isoform	FAD6	-0.935631	8.02447	10.26	0.00135946	0.00899883	2.04581	NS	Chloroplast	Chloroplast	other localisation	NA	NA
CRE13.G590500	Omega-6-fatty acid desaturase, chloroplast isoform	FAD6	-0.935631	8.02447	10.26	0.00135946	0.00899883	2.04581	NS	Chloroplast	Chloroplast	other localisation	NA	NA
CRE01.G038600	Omega-3-fatty acid desaturase	FAD7	-0.353362	7.95365	0.615206	0.432834	0.600762	0.221297	NS	Mitochondrion	Chloroplast	other localisation	NA	NA
CRE01.G038600	Omega-3-fatty acid desaturase	FAD7	-0.353362	7.95365	0.615206	0.432834	0.600762	0.221297	NS	Mitochondrion	Chloroplast	other localisation	NA	NA
CRE01.G038600	Omega-3-fatty acid desaturase	FAD7	-0.353362	7.95365	0.615206	0.432834	0.600762	0.221297	NS	Mitochondrion	Chloroplast	other localisation	NA	NA
CRE01.G038600	Omega-3-fatty acid desaturase	FAD7	-0.353362	7.95365	0.615206	0.432834	0.600762	0.221297	NS	Mitochondrion	Chloroplast	other localisation	NA	NA
CRE01.G038600	Omega-3-fatty acid desaturase	FAD7	-0.353362	7.95365	0.615206	0.432834	0.600762	0.221297	NS	Mitochondrion	Chloroplast	other localisation	NA	NA
CRE01.G038600	Omega-3-fatty acid desaturase	FAD7	-0.353362	7.95365	0.615206	0.432834	0.600762	0.221297	NS	Mitochondrion	Chloroplast	other localisation	NA	NA
CRE01.G037700	Delta4-fatty acid desaturase	FAD9	-0.148217	5.9282	0.093759	0.759452	0.854261	0.0684094	NS	Chloroplast	Chloroplast	other localisation	NA	NA
CRE01.G037700	Delta4-fatty acid desaturase	FAD9	-0.148217	5.9282	0.093759	0.759452	0.854261	0.0684094	NS	Chloroplast	Chloroplast	other localisation	NA	NA
CRE01.G037700	Delta4-fatty acid desaturase	FAD9	-0.148217	5.9282	0.093759	0.759452	0.854261	0.0684094	NS	Chloroplast	Chloroplast	other localisation	NA	NA
CRE01.G037700	Delta4-fatty acid desaturase	FAD9	-0.148217	5.9282	0.093759	0.759452	0.854261	0.0684094	NS	Chloroplast	Chloroplast	other localisation	NA	NA
CRE04.G228150	Putative beta-ketoacyl-coa synthase	FAE1	1.29047	2.74791	14.6716	0.000128	0.00135004	2.86965	NS	Other	Other	signal peptide	NA	GO:0006633 GO:0016020 GO:0016746 GO:0016747;GO:0016746
CRE04.G228150	Putative beta-ketoacyl-coa synthase	FAE1	1.29047	2.74791	14.6716	0.000128	0.00135004	2.86965	NS	Other	Other	signal peptide	NA	GO:0006633 GO:0016020 GO:0016746 GO:0016747;GO:0016746
CRE04.G228150	Putative beta-ketoacyl-coa synthase	FAE1	1.29047	2.74791	14.6716	0.000128	0.00135004	2.86965	NS	Other	Other	signal peptide	NA	GO:0006633 GO:0016020 GO:0016746 GO:0016747;GO:0016746
CRE04.G228150	Putative beta-ketoacyl-coa synthase	FAE1	1.29047	2.74791	14.6716	0.000128	0.00135004	2.86965	NS	Other	Other	signal peptide	NA	GO:0006633 GO:0016020 GO:0016746 GO:0016747;GO:0016746
CRE04.G228150	Putative beta-ketoacyl-coa synthase	FAE1	1.29047	2.74791	14.6716	0.000128	0.00135004	2.86965	NS	Other	Other	signal peptide	NA	GO:0006633 GO:0016020 GO:0016746 GO:0016747;GO:0016746
CRE07.G319600	Putative 3-keto-acyl-CoA synthase	FAE3	1.30404	0.337588	2.67006	0.102252	0.229249	0.639693	NS	Other	Other	other localisation	K15397	GO:0006633 GO:0016020 GO:0016746 GO:0016747
CRE02.G144450	Flagellar Associated Protein 1	FAP1	-1.11659	3.61318	13.1832	0.000282	0.00255285	2.59297	NS	Other	Other	other localisation	NA	NA
CRE02.G144450	Flagellar Associated Protein 1	FAP1	-1.11659	3.61318	13.1832	0.000282	0.00255285	2.59297	NS	Other	Other	other localisation	NA	NA
CRE12.G505350	Flagellar Associated Protein 10	FAP10	-0.438788	6.9012	1.79115	0.180786	0.339873	0.468683	NS	Other	Other	other localisation	K01537	GO:0000166 GO:0005215 GO:0005524 GO:0016020 GO:0016887
CRE12.G505350	Flagellar Associated Protein 10	FAP10	-0.438788	6.9012	1.79115	0.180786	0.339873	0.468683	NS	Other	Other	other localisation	K01537	GO:0000166 GO:0005215 GO:0005524 GO:0016020 GO:0016887
CRE12.G505350	Flagellar Associated Protein 10	FAP10	-0.438788	6.9012	1.79115	0.180786	0.339873	0.468683	NS	Other	Other	other localisation	K01537	GO:0000166 GO:0005215 GO:0005524 GO:0016020 GO:0016887
CRE12.G505350	Flagellar Associated Protein 10	FAP10	-0.438788	6.9012	1.79115	0.180786	0.339873	0.468683	NS	Other	Other	other localisation	K01537	GO:0000166 GO:0005215 GO:0005524 GO:0016020 GO:0016887
CRE02.G112100	Flagellar Associated Protein 101	FAP101	-1.36906	3.68583	4.18525	0.0407773	0.119641	0.922119	NS	Other	Other	other localisation	NA	GO:0031177
CRE09.G394200	Flagellar Associated Protein 102	FAP102	-1.22111	11.6119	12.0372	0.000521	0.00417958	2.37887	NS	Secretory_pathway	Secretory_pathway	other localisation	NA	NA
CRE09.G394200	Flagellar Associated Protein 102	FAP102	-1.22111	11.6119	12.0372	0.000521	0.00417958	2.37887	NS	Secretory_pathway	Secretory_pathway	other localisation	NA	NA
CRE09.G394200	Flagellar Associated Protein 102	FAP102	-1.22111	11.6119	12.0372	0.000521	0.00417958	2.37887	NS	Secretory_pathway	Secretory_pathway	other localisation	NA	NA
CRE09.G394200	Flagellar Associated Protein 102	FAP102	-1.22111	11.6119	12.0372	0.000521	0.00417958	2.37887	NS	Secretory_pathway	Secretory_pathway	other localisation	NA	NA
CRE09.G394200	Flagellar Associated Protein 102	FAP102	-1.22111	11.6119	12.0372	0.000521	0.00417958	2.37887	NS	Secretory_pathway	Secretory_pathway	other localisation	NA	NA
CRE09.G394200	Flagellar Associated Protein 102	FAP102	-1.22111	11.6119	12.0372	0.000521	0.00417958	2.37887	NS	Secretory_pathway	Secretory_pathway	other localisation	NA	NA
CRE09.G394200	Flagellar Associated Protein 102	FAP102	-1.22111	11.6119	12.0372	0.000521	0.00417958	2.37887	NS	Secretory_pathway	Secretory_pathway	other localisation	NA	NA
CRE16.G650550	Flagellar Associated Protein 103	FAP103	-0.416375	8.38966	2.13014	0.144427	0.291839	0.534856	NS	Other	Other	signal peptide	K00940	GO:0004550 GO:0006183 GO:0006228 GO:0006241
CRE16.G650550	Flagellar Associated Protein 103	FAP103	-0.416375	8.38966	2.13014	0.144427	0.291839	0.534856	NS	Other	Other	signal peptide	K00940	GO:0004550 GO:0006183 GO:0006228 GO:0006241
CRE16.G650550	Flagellar Associated Protein 103	FAP103	-0.416375	8.38966	2.13014	0.144427	0.291839	0.534856	NS	Other	Other	signal peptide	K00940	GO:0004550 GO:0006183 GO:0006228 GO:0006241
CRE16.G650550	Flagellar Associated Protein 103	FAP103	-0.416375	8.38966	2.13014	0.144427	0.291839	0.534856	NS	Other	Other	signal peptide	K00940	GO:0004550 GO:0006183 GO:0006228 GO:0006241
CRE05.G245701	Flagellar Associated Protein 104	FAP104	0.944987	4.39054	6.68646	0.00971482	0.0416225	1.38067	NS	Secretory_pathway	Other	signal peptide	NA	NA
CRE05.G245701	Flagellar Associated Protein 104	FAP104	0.944987	4.39054	6.68646	0.00971482	0.0416225	1.38067	NS	Secretory_pathway	Other	signal peptide	NA	NA
CRE12.G511750	Flagellar Associated Protein 105	FAP105	0.0143308	3.04537	0.00222153	0.962407	0.97876	0.0093237	NS	Other	Other	signal peptide	NA	NA
CRE09.G393954	Flagellar Associated Protein 106	FAP106	0.0450528	3.4005	0.0212166	0.884191	0.932682	0.0302663	NS	Other	Other	signal peptide	NA	NA
CRE09.G393954	Flagellar Associated Protein 106	FAP106	0.0450528	3.4005	0.0212166	0.884191	0.932682	0.0302663	NS	Other	Other	signal peptide	NA	NA
CRE09.G393954	Flagellar Associated Protein 106	FAP106	0.0450528	3.4005	0.0212166	0.884191	0.932682	0.0302663	NS	Other	Other	signal peptide	NA	NA
CRE11.G469000	Flagellar Associated Protein 107	FAP107	-0.0972896	3.64974	0.0921669	0.76144	0.855459	0.0678009	NS	Other	Other	signal peptide	NA	NA
CRE11.G469000	Flagellar Associated Protein 107	FAP107	-0.0972896	3.64974	0.0921669	0.76144	0.855459	0.0678009	NS	Other	Other	signal peptide	NA	NA
CRE06.G297200	Flagellar Associated Protein 108	FAP108	-0.198735	3.59222	0.500529	0.479268	0.642056	0.192427	NS	Other	Other	other localisation	NA	NA
CRE06.G297200	Flagellar Associated Protein 108	FAP108	-0.198735	3.59222	0.500529	0.479268	0.642056	0.192427	NS	Other	Other	other localisation	NA	NA
CRE01.G034550	EF-Hand Containing Flagellar Associated Protein 109	FAP109	-0.839601	3.62508	7.01758	0.00807134	0.0360428	1.44318	NS	Other	Other	other localisation	NA	GO:0005509
CRE01.G034550	EF-Hand Containing Flagellar Associated Protein 109	FAP109	-0.839601	3.62508	7.01758	0.00807134	0.0360428	1.44318	NS	Other	Other	other localisation	NA	GO:0005509
CRE09.G390578	Flagellar Associated Protein 11	FAP11	-0.545726	5.2835	3.05953	0.0802648	0.192511	0.715545	NS	Other	Other	other localisation	NA	GO:0005216 GO:0006811 GO:0016020 GO:0055085
CRE09.G390578	Flagellar Associated Protein 11	FAP11	-0.545726	5.2835	3.05953	0.0802648	0.192511	0.715545	NS	Other	Other	other localisation	NA	GO:0005216 GO:0006811 GO:0016020 GO:0055085
CRE09.G390578	Flagellar Associated Protein 11	FAP11	-0.545726	5.2835	3.05953	0.0802648	0.192511	0.715545	NS	Other	Other	other localisation	NA	GO:0005216 GO:0006811 GO:0016020 GO:0055085
CRE16.G680342	Flagellar Associated Protein 110	FAP110	-0.0719622	3.4226	0.0265473	0.870571	0.924299	0.0341875	NS	Other	Other	other localisation	NA	GO:0005515
CRE16.G680342	Flagellar Associated Protein 110	FAP110	-0.0719622	3.4226	0.0265473	0.870571	0.924299	0.0341875	NS	Other	Other	other localisation	NA	GO:0005515
CRE16.G680342	Flagellar Associated Protein 110	FAP110	-0.0719622	3.4226	0.0265473	0.870571	0.924299	0.0341875	NS	Other	Other	other localisation	NA	GO:0005515
CRE03.G174250	Flagellar Associated Protein 111	FAP111	-1.36142	2.72308	6.40146	0.0114027	0.0469254	1.32859	NS	Other	Other	other localisation	NA	GO:0005515
CRE02.G145850	Flagellar Associated Protein 112	FAP112	-0.0438834	4.01843	0.0189173	0.890604	0.936389	0.0285438	NS	Other	Other	other localisation	NA	NA
CRE02.G145850	Flagellar Associated Protein 112	FAP112	-0.0438834	4.01843	0.0189173	0.890604	0.936389	0.0285438	NS	Other	Other	other localisation	NA	NA
CRE02.G145850	Flagellar Associated Protein 112	FAP112	-0.0438834	4.01843	0.0189173	0.890604	0.936389	0.0285438	NS	Other	Other	other localisation	NA	NA
CRE02.G145850	Flagellar Associated Protein 112	FAP112	-0.0438834	4.01843	0.0189173	0.890604	0.936389	0.0285438	NS	Other	Other	other localisation	NA	NA
CRE02.G145850	Flagellar Associated Protein 112	FAP112	-0.0438834	4.01843	0.0189173	0.890604	0.936389	0.0285438	NS	Other	Other	other localisation	NA	NA
CRE02.G145850	Flagellar Associated Protein 112	FAP112	-0.0438834	4.01843	0.0189173	0.890604	0.936389	0.0285438	NS	Other	Other	other localisation	NA	NA
CRE07.G321400	Membrane-associated hydroxyproline-rich glycoprotein 6	FAP113	0.572483	10.9143	4.15097	0.0416107	0.121498	0.915431	NS	Mitochondrion	Secretory_pathway	other localisation	NA	NA
CRE07.G321400	Membrane-associated hydroxyproline-rich glycoprotein 6	FAP113	0.572483	10.9143	4.15097	0.0416107	0.121498	0.915431	NS	Mitochondrion	Secretory_pathway	other localisation	NA	NA
CRE07.G321400	Membrane-associated hydroxyproline-rich glycoprotein 6	FAP113	0.572483	10.9143	4.15097	0.0416107	0.121498	0.915431	NS	Mitochondrion	Secretory_pathway	other localisation	NA	NA
CRE07.G321400	Membrane-associated hydroxyproline-rich glycoprotein 6	FAP113	0.572483	10.9143	4.15097	0.0416107	0.121498	0.915431	NS	Mitochondrion	Secretory_pathway	other localisation	NA	NA
CRE07.G321400	Membrane-associated hydroxyproline-rich glycoprotein 6	FAP113	0.572483	10.9143	4.15097	0.0416107	0.121498	0.915431	NS	Mitochondrion	Secretory_pathway	other localisation	NA	NA
CRE07.G321400	Membrane-associated hydroxyproline-rich glycoprotein 6	FAP113	0.572483	10.9143	4.15097	0.0416107	0.121498	0.915431	NS	Mitochondrion	Secretory_pathway	other localisation	NA	NA
CRE09.G389282	Coiled-Coil Flagellar Associated Protein 114	FAP114	1.35579	7.04636	5.53099	0.0186825	0.0680321	1.16729	NS	Other	Other	signal peptide	NA	NA
CRE09.G389282	Coiled-Coil Flagellar Associated Protein 114	FAP114	1.35579	7.04636	5.53099	0.0186825	0.0680321	1.16729	NS	Other	Other	signal peptide	NA	NA
CRE02.G142126	Flagellar Associated Protein 115	FAP115	-0.773196	4.8835	7.21972	0.00721069	0.0329664	1.48193	NS	Other	Other	signal peptide	NA	NA
CRE12.G517050	Flagellar Associated Protein 117	FAP117	-0.611931	4.05229	3.77052	0.0521634	0.142602	0.845874	NS	Other	Other	other localisation	NA	NA
CRE06.G256450	Flagellar central-pair associated Protein 119	FAP119	-0.98283	0.975369	3.63004	0.0567454	0.151011	0.820992	NS	Other	Other	signal peptide	NA	NA
CRE02.G116400	Flagellar Associated Protein 120	FAP120	-0.601835	0.890964	1.09947	0.294382	0.468682	0.329121	NS	Other	Other	other localisation	NA	GO:0005515
CRE03.G194650	Flagellar Associated Protein 121	FAP121	0.132434	2.20576	0.140553	0.707732	0.8212	0.0855508	NS	Other	Other	signal peptide	K13696	NA
CRE03.G171800	Flagellar Associated Protein 123	FAP123	-0.955183	3.82012	10.914	0.000954	0.00679798	2.16762	NS	Other	Chloroplast	signal peptide	NA	NA
CRE12.G546100	Flagellar Associated Protein 125	FAP125	-0.00687731	4.0069	0.000309	0.98598	0.993491	0.00283599	NS	Mitochondrion	Chloroplast	other localisation	NA	NA
CRE12.G546100	Flagellar Associated Protein 125	FAP125	-0.00687731	4.0069	0.000309	0.98598	0.993491	0.00283599	NS	Mitochondrion	Chloroplast	other localisation	NA	NA
CRE12.G546100	Flagellar Associated Protein 125	FAP125	-0.00687731	4.0069	0.000309	0.98598	0.993491	0.00283599	NS	Mitochondrion	Chloroplast	other localisation	NA	NA
CRE12.G536100	Flagellar Associated Protein 126	FAP126	-1.05991	4.44084	8.36198	0.00383153	0.0201443	1.69585	NS	Other	Other	signal peptide	NA	NA
CRE17.G737100	Flagellar Associated Protein 127	FAP127	-0.0722785	3.00997	0.0267842	0.87	0.923984	0.0343358	NS	Other	Other	other localisation	NA	NA
CRE12.G498200	Flagellar Associated Protein 128	FAP128	-0.57975	1.24041	1.60157	0.205681	0.371075	0.430538	NS	Other	Other	other localisation	NA	NA
CRE03.G199500	Flagellar Associated Protein 129	FAP129	0.11691	4.0135	0.108225	0.742174	0.843993	0.073661	NS	Other	Other	signal peptide	NA	NA
CRE03.G199500	Flagellar Associated Protein 129	FAP129	0.11691	4.0135	0.108225	0.742174	0.843993	0.073661	NS	Other	Other	signal peptide	NA	NA
CRE03.G199500	Flagellar Associated Protein 129	FAP129	0.11691	4.0135	0.108225	0.742174	0.843993	0.073661	NS	Other	Other	signal peptide	NA	NA
CRE03.G199500	Flagellar Associated Protein 129	FAP129	0.11691	4.0135	0.108225	0.742174	0.843993	0.073661	NS	Other	Other	signal peptide	NA	NA
CRE03.G199500	Flagellar Associated Protein 129	FAP129	0.11691	4.0135	0.108225	0.742174	0.843993	0.073661	NS	Other	Other	signal peptide	NA	NA
CRE03.G199500	Flagellar Associated Protein 129	FAP129	0.11691	4.0135	0.108225	0.742174	0.843993	0.073661	NS	Other	Other	signal peptide	NA	NA
CRE17.G723450	WD-repeat Flagellar Associated Protein 13	FAP13	0.593123	4.021	1.01621	0.31342	0.487292	0.312211	NS	Chloroplast	Mitochondrion	other localisation	NA	NA
CRE17.G723450	WD-repeat Flagellar Associated Protein 13	FAP13	0.593123	4.021	1.01621	0.31342	0.487292	0.312211	NS	Chloroplast	Mitochondrion	other localisation	NA	NA
CRE17.G723450	WD-repeat Flagellar Associated Protein 13	FAP13	0.593123	4.021	1.01621	0.31342	0.487292	0.312211	NS	Chloroplast	Mitochondrion	other localisation	NA	NA
CRE17.G723450	WD-repeat Flagellar Associated Protein 13	FAP13	0.593123	4.021	1.01621	0.31342	0.487292	0.312211	NS	Chloroplast	Mitochondrion	other localisation	NA	NA
CRE17.G732150	Flagellar Associated Protein 130	FAP130	-0.408967	3.0407	2.25833	0.132897	0.274857	0.560893	NS	Other	Mitochondrion	other localisation	NA	NA
CRE17.G732150	Flagellar Associated Protein 130	FAP130	-0.408967	3.0407	2.25833	0.132897	0.274857	0.560893	NS	Other	Mitochondrion	other localisation	NA	NA
CRE17.G723900	Flagellar Associated Protein 131	FAP131	-0.840763	3.89948	9.24884	0.00235645	0.0138429	1.85877	NS	Chloroplast	Chloroplast	other localisation	NA	NA
CRE10.G448850	Calpain-Like Flagellar Associated Protein 135	FAP135	-0.0298607	2.65241	0.0031421	0.955298	0.974562	0.0111905	NS	Chloroplast	Chloroplast	other localisation	NA	NA
CRE02.G092800	Flagellar Associated Protein 136	FAP136	-0.310229	3.36282	1.1359	0.286519	0.460646	0.336633	NS	Other	Other	other localisation	NA	NA
CRE02.G092800	Flagellar Associated Protein 136	FAP136	-0.310229	3.36282	1.1359	0.286519	0.460646	0.336633	NS	Other	Other	other localisation	NA	NA
CRE16.G693600	Hydroxyproline-rich Flagellar Associated Protein137	FAP137	-0.759699	7.32123	4.14637	0.0417239	0.121693	0.914736	NS	Secretory_pathway	Secretory_pathway	other localisation	NA	NA
CRE16.G693600	Hydroxyproline-rich Flagellar Associated Protein137	FAP137	-0.759699	7.32123	4.14637	0.0417239	0.121693	0.914736	NS	Secretory_pathway	Secretory_pathway	other localisation	NA	NA
CRE16.G693600	Hydroxyproline-rich Flagellar Associated Protein137	FAP137	-0.759699	7.32123	4.14637	0.0417239	0.121693	0.914736	NS	Secretory_pathway	Secretory_pathway	other localisation	NA	NA
CRE16.G693600	Hydroxyproline-rich Flagellar Associated Protein137	FAP137	-0.759699	7.32123	4.14637	0.0417239	0.121693	0.914736	NS	Secretory_pathway	Secretory_pathway	other localisation	NA	NA
CRE14.G632350	Coiled-Coil Flagellar Associated Protein 138	FAP138	-0.102125	2.87945	0.045079	0.831859	0.900261	0.0456317	NS	Chloroplast	Chloroplast	other localisation	NA	NA
CRE14.G632350	Coiled-Coil Flagellar Associated Protein 138	FAP138	-0.102125	2.87945	0.045079	0.831859	0.900261	0.0456317	NS	Chloroplast	Chloroplast	other localisation	NA	NA
CRE14.G632350	Coiled-Coil Flagellar Associated Protein 138	FAP138	-0.102125	2.87945	0.045079	0.831859	0.900261	0.0456317	NS	Chloroplast	Chloroplast	other localisation	NA	NA
CRE14.G632350	Coiled-Coil Flagellar Associated Protein 138	FAP138	-0.102125	2.87945	0.045079	0.831859	0.900261	0.0456317	NS	Chloroplast	Chloroplast	other localisation	NA	NA
CRE09.G387912	Coiled-Coil Flagellar Associated Protein 139	FAP139	-1.30939	3.86402	5.5151	0.018853	0.0683578	1.16521	NS	Other	Other	other localisation	NA	NA
CRE09.G387912	Coiled-Coil Flagellar Associated Protein 139	FAP139	-1.30939	3.86402	5.5151	0.018853	0.0683578	1.16521	NS	Other	Other	other localisation	NA	NA
CRE09.G387912	Coiled-Coil Flagellar Associated Protein 139	FAP139	-1.30939	3.86402	5.5151	0.018853	0.0683578	1.16521	NS	Other	Other	other localisation	NA	NA
CRE12.G497000	Flagellar Associated Protein 14	FAP14	-0.115104	3.98672	0.168306	0.681622	0.802199	0.0957179	NS	Other	Other	other localisation	K15426	NA
CRE09.G390949	Flagellar Associated Protein 140	FAP140	-0.978588	3.88612	11.5854	0.000665	0.00510165	2.29229	NS	Mitochondrion	Other	signal peptide	NA	NA
CRE06.G307900	Flagellar Associated Protein 141	FAP141	-1.3914	0.634909	4.78971	0.0286302	0.0928424	1.03225	NS	Mitochondrion	Other	other localisation	NA	NA
CRE02.G095149	Flagellar Associated Protein 143	FAP143	-1.35714	2.68414	14.2948	0.000156	0.0015771	2.80214	NS	Other	Other	other localisation	NA	NA
CRE02.G095072	Flagellar Associated Protein 144	FAP144	-1.14856	3.6499	9.81916	0.00172703	0.0108698	1.96378	NS	Other	Other	signal peptide	NA	NA
CRE10.G441900	Flagellar Associated Protein 145	FAP145	-0.759079	3.97297	4.85465	0.0275717	0.0903427	1.04411	NS	Chloroplast	Chloroplast	other localisation	NA	NA
CRE04.G224250	Flagellar Associated Protein 147	FAP147	-0.172619	3.03211	0.11691	0.73241	0.837914	0.0768004	NS	Other	Other	other localisation	NA	NA
CRE10.G434600	Cation Channel Domain Flagellar Associated Protein 148	FAP148	0.113977	6.95826	0.138596	0.70968	0.822943	0.0846301	NS	Other	Other	signal peptide	NA	GO:0005216 GO:0005515 GO:0006811 GO:0016020 GO:0055085
CRE10.G434600	Cation Channel Domain Flagellar Associated Protein 148	FAP148	0.113977	6.95826	0.138596	0.70968	0.822943	0.0846301	NS	Other	Other	signal peptide	NA	GO:0005216 GO:0005515 GO:0006811 GO:0016020 GO:0055085
CRE10.G434600	Cation Channel Domain Flagellar Associated Protein 148	FAP148	0.113977	6.95826	0.138596	0.70968	0.822943	0.0846301	NS	Other	Other	signal peptide	NA	GO:0005216 GO:0005515 GO:0006811 GO:0016020 GO:0055085
CRE10.G434600	Cation Channel Domain Flagellar Associated Protein 148	FAP148	0.113977	6.95826	0.138596	0.70968	0.822943	0.0846301	NS	Other	Other	signal peptide	NA	GO:0005216 GO:0005515 GO:0006811 GO:0016020 GO:0055085
CRE12.G496100	Flagellar Associated Protein 149	FAP149	-0.4677	2.90576	1.14227	0.285172	0.459175	0.338021	NS	Other	Other	other localisation	NA	NA
CRE12.G496100	Flagellar Associated Protein 149	FAP149	-0.4677	2.90576	1.14227	0.285172	0.459175	0.338021	NS	Other	Other	other localisation	NA	NA
CRE10.G454600	Flagellar Associated Protein 415	FAP15	-0.669917	4.45503	5.30402	0.0212763	0.0745903	1.12732	NS	Mitochondrion	Other	other localisation	NA	NA
CRE08.G361950	Flagellar Associated Membrane Protein 153 with PAS Sensory Domain	FAP153	1.1013	4.45846	19.4469	1.03e-05	0.000162	3.79177	NS	Chloroplast	Chloroplast	other localisation	NA	NA
CRE08.G361950	Flagellar Associated Membrane Protein 153 with PAS Sensory Domain	FAP153	1.1013	4.45846	19.4469	1.03e-05	0.000162	3.79177	NS	Chloroplast	Chloroplast	other localisation	NA	NA
CRE08.G361950	Flagellar Associated Membrane Protein 153 with PAS Sensory Domain	FAP153	1.1013	4.45846	19.4469	1.03e-05	0.000162	3.79177	NS	Chloroplast	Chloroplast	other localisation	NA	NA
CRE08.G362100	Flagellar Associated Protein 154	FAP154	0.458757	7.56409	2.34493	0.125691	0.264275	0.577944	NS	Other	Other	other localisation	NA	NA
CRE08.G362100	Flagellar Associated Protein 154	FAP154	0.458757	7.56409	2.34493	0.125691	0.264275	0.577944	NS	Other	Other	other localisation	NA	NA
CRE08.G358528	Flagellar Associated Protein 157	FAP157	-0.115692	3.04477	0.104486	0.746511	0.846386	0.0724314	NS	Other	Other	signal peptide	NA	NA
CRE01.G022750	Flagellar Associated Protein 159	FAP159	0.555297	4.01016	3.5679	0.0589069	0.154904	0.809938	NS	Other	Other	other localisation	NA	GO:0005515
CRE13.G564400	Flagellar Associated Protein 161	FAP161	-0.33977	2.67992	0.685166	0.407813	0.577439	0.238494	NS	Other	Other	signal peptide	NA	NA
CRE05.G233050	Flagellar Associated Protein 162	FAP162	0.482231	7.85704	2.35278	0.125059	0.263317	0.57952	NS	Other	Other	other localisation	NA	NA
CRE05.G233050	Flagellar Associated Protein 162	FAP162	0.482231	7.85704	2.35278	0.125059	0.263317	0.57952	NS	Other	Other	other localisation	NA	NA
CRE05.G233050	Flagellar Associated Protein 162	FAP162	0.482231	7.85704	2.35278	0.125059	0.263317	0.57952	NS	Other	Other	other localisation	NA	NA
CRE05.G233050	Flagellar Associated Protein 162	FAP162	0.482231	7.85704	2.35278	0.125059	0.263317	0.57952	NS	Other	Other	other localisation	NA	NA
CRE17.G735350	Ankyrin Repeat Flagellar Associated Protein 164	FAP164	0.0768561	2.26889	0.0405109	0.840485	0.906331	0.042713	NS	Other	Chloroplast	signal peptide	NA	NA
CRE03.G211521	Flagellar Associated Protein 165	FAP165	-0.58601	3.6361	3.60923	0.0574597	0.152345	0.817171	NS	Other	Other	other localisation	NA	NA
CRE03.G200700	Flagellar Associated Protein 166	FAP166	-0.358834	1.89056	0.552865	0.457149	0.622877	0.205597	NS	Other	Other	signal peptide	NA	NA
CRE03.G146867	Flagellar Associated Protein 17	FAP17	0.219331	2.13682	0.310576	0.577327	0.722336	0.141261	NS	Other	Other	other localisation	NA	GO:0005515
CRE03.G146867	Flagellar Associated Protein 17	FAP17	0.219331	2.13682	0.310576	0.577327	0.722336	0.141261	NS	Other	Other	other localisation	NA	GO:0005515
CRE03.G146867	Flagellar Associated Protein 17	FAP17	0.219331	2.13682	0.310576	0.577327	0.722336	0.141261	NS	Other	Other	other localisation	NA	GO:0005515
CRE02.G090050	Flagellar Associated Protein 170	FAP170	-0.767917	6.16164	6.25274	0.0124001	0.0501002	1.30016	NS	Mitochondrion	Secretory_pathway	signal peptide	NA	NA
CRE02.G090050	Flagellar Associated Protein 170	FAP170	-0.767917	6.16164	6.25274	0.0124001	0.0501002	1.30016	NS	Mitochondrion	Secretory_pathway	signal peptide	NA	NA
CRE02.G090050	Flagellar Associated Protein 170	FAP170	-0.767917	6.16164	6.25274	0.0124001	0.0501002	1.30016	NS	Mitochondrion	Secretory_pathway	signal peptide	NA	NA
CRE14.G624900	Flagellar Associated Protein 171	FAP171	-0.843138	2.1708	3.14803	0.0760189	0.185308	0.732105	NS	Chloroplast	Other	other localisation	NA	NA
CRE17.G698365	Flagellar Associated Protein 172	FAP172	0.0577897	3.44203	0.0182839	0.892439	0.937213	0.0281616	NS	Other	Other	other localisation	NA	NA
CRE02.G105950	Flagellar Associated Protein 174	FAP174	-0.85805	1.56064	2.73888	0.0979333	0.222384	0.652896	NS	Other	Other	other localisation	NA	NA
CRE05.G245500	Ankyrin Repeat Flagellar Associated Protein 175	FAP175	0.369499	3.57666	0.3598	0.548617	0.699985	0.154911	NS	Chloroplast	Other	signal peptide	NA	NA
CRE05.G245500	Ankyrin Repeat Flagellar Associated Protein 175	FAP175	0.369499	3.57666	0.3598	0.548617	0.699985	0.154911	NS	Chloroplast	Other	signal peptide	NA	NA
CRE05.G245500	Ankyrin Repeat Flagellar Associated Protein 175	FAP175	0.369499	3.57666	0.3598	0.548617	0.699985	0.154911	NS	Chloroplast	Other	signal peptide	NA	NA
CRE05.G245500	Ankyrin Repeat Flagellar Associated Protein 175	FAP175	0.369499	3.57666	0.3598	0.548617	0.699985	0.154911	NS	Chloroplast	Other	signal peptide	NA	NA
CRE05.G245500	Ankyrin Repeat Flagellar Associated Protein 175	FAP175	0.369499	3.57666	0.3598	0.548617	0.699985	0.154911	NS	Chloroplast	Other	signal peptide	NA	NA
CRE05.G245500	Ankyrin Repeat Flagellar Associated Protein 175	FAP175	0.369499	3.57666	0.3598	0.548617	0.699985	0.154911	NS	Chloroplast	Other	signal peptide	NA	NA
CRE05.G245500	Ankyrin Repeat Flagellar Associated Protein 175	FAP175	0.369499	3.57666	0.3598	0.548617	0.699985	0.154911	NS	Chloroplast	Other	signal peptide	NA	NA
CRE05.G245500	Ankyrin Repeat Flagellar Associated Protein 175	FAP175	0.369499	3.57666	0.3598	0.548617	0.699985	0.154911	NS	Chloroplast	Other	signal peptide	NA	NA
CRE05.G245500	Ankyrin Repeat Flagellar Associated Protein 175	FAP175	0.369499	3.57666	0.3598	0.548617	0.699985	0.154911	NS	Chloroplast	Other	signal peptide	NA	NA
CRE05.G245500	Ankyrin Repeat Flagellar Associated Protein 175	FAP175	0.369499	3.57666	0.3598	0.548617	0.699985	0.154911	NS	Chloroplast	Other	signal peptide	NA	NA
CRE05.G245500	Ankyrin Repeat Flagellar Associated Protein 175	FAP175	0.369499	3.57666	0.3598	0.548617	0.699985	0.154911	NS	Chloroplast	Other	signal peptide	NA	NA
CRE05.G245500	Ankyrin Repeat Flagellar Associated Protein 175	FAP175	0.369499	3.57666	0.3598	0.548617	0.699985	0.154911	NS	Chloroplast	Other	signal peptide	NA	NA
CRE05.G245500	Ankyrin Repeat Flagellar Associated Protein 175	FAP175	0.369499	3.57666	0.3598	0.548617	0.699985	0.154911	NS	Chloroplast	Other	signal peptide	NA	NA
CRE05.G245500	Ankyrin Repeat Flagellar Associated Protein 175	FAP175	0.369499	3.57666	0.3598	0.548617	0.699985	0.154911	NS	Chloroplast	Other	signal peptide	NA	NA
CRE05.G245500	Ankyrin Repeat Flagellar Associated Protein 175	FAP175	0.369499	3.57666	0.3598	0.548617	0.699985	0.154911	NS	Chloroplast	Other	signal peptide	NA	NA
CRE08.G367250	Flagellar Associated Protein 176	FAP176	0.060789	4.34017	0.0429332	0.835851	0.903463	0.0440896	NS	Chloroplast	Chloroplast	other localisation	NA	NA
CRE08.G367250	Flagellar Associated Protein 176	FAP176	0.060789	4.34017	0.0429332	0.835851	0.903463	0.0440896	NS	Chloroplast	Chloroplast	other localisation	NA	NA
CRE09.G395769	Flagellar Associated Protein 177	FAP177	0.528277	5.70868	1.81145	0.178334	0.336812	0.472613	NS	Other	Other	other localisation	NA	NA
CRE09.G395769	Flagellar Associated Protein 177	FAP177	0.528277	5.70868	1.81145	0.178334	0.336812	0.472613	NS	Other	Other	other localisation	NA	NA
CRE09.G395769	Flagellar Associated Protein 177	FAP177	0.528277	5.70868	1.81145	0.178334	0.336812	0.472613	NS	Other	Other	other localisation	NA	NA
CRE09.G395769	Flagellar Associated Protein 177	FAP177	0.528277	5.70868	1.81145	0.178334	0.336812	0.472613	NS	Other	Other	other localisation	NA	NA
CRE09.G395769	Flagellar Associated Protein 177	FAP177	0.528277	5.70868	1.81145	0.178334	0.336812	0.472613	NS	Other	Other	other localisation	NA	NA
CRE09.G395769	Flagellar Associated Protein 177	FAP177	0.528277	5.70868	1.81145	0.178334	0.336812	0.472613	NS	Other	Other	other localisation	NA	NA
CRE09.G395769	Flagellar Associated Protein 177	FAP177	0.528277	5.70868	1.81145	0.178334	0.336812	0.472613	NS	Other	Other	other localisation	NA	NA
CRE09.G395769	Flagellar Associated Protein 177	FAP177	0.528277	5.70868	1.81145	0.178334	0.336812	0.472613	NS	Other	Other	other localisation	NA	NA
CRE09.G395769	Flagellar Associated Protein 177	FAP177	0.528277	5.70868	1.81145	0.178334	0.336812	0.472613	NS	Other	Other	other localisation	NA	NA
CRE09.G395769	Flagellar Associated Protein 177	FAP177	0.528277	5.70868	1.81145	0.178334	0.336812	0.472613	NS	Other	Other	other localisation	NA	NA
CRE10.G418150	Flagellar Associated Protein 178	FAP178	-0.519889	3.05001	1.69976	0.192319	0.354443	0.450454	NS	Mitochondrion	Chloroplast	signal peptide	NA	NA
CRE10.G418150	Flagellar Associated Protein 178	FAP178	-0.519889	3.05001	1.69976	0.192319	0.354443	0.450454	NS	Mitochondrion	Chloroplast	signal peptide	NA	NA
CRE17.G742300	Flagellar Associated Protein 179	FAP179	-1.13866	5.69828	14.5718	0.000135	0.00140832	2.8513	NS	Mitochondrion	Other	signal peptide	NA	NA
CRE17.G742300	Flagellar Associated Protein 179	FAP179	-1.13866	5.69828	14.5718	0.000135	0.00140832	2.8513	NS	Mitochondrion	Other	signal peptide	NA	NA
CRE17.G742300	Flagellar Associated Protein 179	FAP179	-1.13866	5.69828	14.5718	0.000135	0.00140832	2.8513	NS	Mitochondrion	Other	signal peptide	NA	NA
CRE10.G450450	Flagellar Associated Protein 18	FAP18	-0.714879	4.48748	4.30277	0.0380504	0.114042	0.942933	NS	Other	Other	signal peptide	NA	NA
CRE10.G450450	Flagellar Associated Protein 18	FAP18	-0.714879	4.48748	4.30277	0.0380504	0.114042	0.942933	NS	Other	Other	signal peptide	NA	NA
CRE10.G450450	Flagellar Associated Protein 18	FAP18	-0.714879	4.48748	4.30277	0.0380504	0.114042	0.942933	NS	Other	Other	signal peptide	NA	NA
CRE10.G450450	Flagellar Associated Protein 18	FAP18	-0.714879	4.48748	4.30277	0.0380504	0.114042	0.942933	NS	Other	Other	signal peptide	NA	NA
CRE10.G450450	Flagellar Associated Protein 18	FAP18	-0.714879	4.48748	4.30277	0.0380504	0.114042	0.942933	NS	Other	Other	signal peptide	NA	NA
CRE10.G450450	Flagellar Associated Protein 18	FAP18	-0.714879	4.48748	4.30277	0.0380504	0.114042	0.942933	NS	Other	Other	signal peptide	NA	NA
CRE10.G450450	Flagellar Associated Protein 18	FAP18	-0.714879	4.48748	4.30277	0.0380504	0.114042	0.942933	NS	Other	Other	signal peptide	NA	NA
CRE08.G377350	Flagellar Associated Protein 180	FAP180	-0.446701	2.96933	1.09758	0.294798	0.46906	0.328771	NS	Other	Other	other localisation	K13800	GO:0005515 GO:0005524 GO:0006139 GO:0016887 GO:0019205
CRE08.G377350	Flagellar Associated Protein 180	FAP180	-0.446701	2.96933	1.09758	0.294798	0.46906	0.328771	NS	Other	Other	other localisation	K13800	GO:0005515 GO:0005524 GO:0006139 GO:0016887 GO:0019205
CRE08.G377350	Flagellar Associated Protein 180	FAP180	-0.446701	2.96933	1.09758	0.294798	0.46906	0.328771	NS	Other	Other	other localisation	K13800	GO:0005515 GO:0005524 GO:0006139 GO:0016887 GO:0019205
CRE03.G212305	Coiled-Coil Flagellar Associated Protein 181	FAP181	-0.566791	2.2737	0.758829	0.383695	0.554856	0.25582	NS	Chloroplast	Other	signal peptide	NA	NA
CRE12.G485000	Flagellar Associated Protein 182	FAP182	-0.76264	2.96787	2.00869	0.1564	0.308238	0.511114	NS	Other	Chloroplast	other localisation	NA	NA
CRE12.G485000	Flagellar Associated Protein 182	FAP182	-0.76264	2.96787	2.00869	0.1564	0.308238	0.511114	NS	Other	Chloroplast	other localisation	NA	NA
CRE16.G652400	EF-hand domain Flagellar Associated Protein 183	FAP183	0.041998	5.38337	0.0165835	0.897534	0.940305	0.0267312	NS	Other	Other	other localisation	NA	GO:0005509
CRE16.G652400	EF-hand domain Flagellar Associated Protein 183	FAP183	0.041998	5.38337	0.0165835	0.897534	0.940305	0.0267312	NS	Other	Other	other localisation	NA	GO:0005509
CRE03.G160050	Flagellar Associated Protein 184	FAP184	-0.575246	3.89701	2.55595	0.10988	0.240994	0.617994	NS	Other	Other	other localisation	NA	NA
CRE03.G160050	Flagellar Associated Protein 184	FAP184	-0.575246	3.89701	2.55595	0.10988	0.240994	0.617994	NS	Other	Other	other localisation	NA	NA
CRE03.G156700	Flagellar Associated Protein 185	FAP185	0.469575	3.68595	2.00078	0.157218	0.309308	0.509609	NS	Other	Mitochondrion	other localisation	NA	NA
CRE03.G156700	Flagellar Associated Protein 185	FAP185	0.469575	3.68595	2.00078	0.157218	0.309308	0.509609	NS	Other	Mitochondrion	other localisation	NA	NA
CRE01.G032150	Flagellar Associated Protein 187	FAP187	-0.587766	4.53004	2.52768	0.111865	0.243887	0.612812	NS	Other	Other	other localisation	NA	GO:0005515
CRE08.G372350	Flagellar Associated Protein 188	FAP188	-1.0877	2.89955	6.67418	0.00978194	0.0418265	1.37855	NS	Other	Other	other localisation	NA	NA
CRE08.G372350	Flagellar Associated Protein 188	FAP188	-1.0877	2.89955	6.67418	0.00978194	0.0418265	1.37855	NS	Other	Other	other localisation	NA	NA
CRE08.G372350	Flagellar Associated Protein 188	FAP188	-1.0877	2.89955	6.67418	0.00978194	0.0418265	1.37855	NS	Other	Other	other localisation	NA	NA
CRE08.G372350	Flagellar Associated Protein 188	FAP188	-1.0877	2.89955	6.67418	0.00978194	0.0418265	1.37855	NS	Other	Other	other localisation	NA	NA
CRE13.G584400	Coiled-Coil Flagellar Associated Protein 189	FAP189	0.195228	4.62246	0.423375	0.515258	0.672917	0.172038	NS	Other	Other	other localisation	NA	NA
CRE02.G076900	Flagellar Associated Protein 19	FAP19	-0.633292	6.57587	5.11933	0.0236607	0.0806852	1.09321	NS	Chloroplast	Other	other localisation	NA	NA
CRE02.G076900	Flagellar Associated Protein 19	FAP19	-0.633292	6.57587	5.11933	0.0236607	0.0806852	1.09321	NS	Chloroplast	Other	other localisation	NA	NA
CRE02.G076900	Flagellar Associated Protein 19	FAP19	-0.633292	6.57587	5.11933	0.0236607	0.0806852	1.09321	NS	Chloroplast	Other	other localisation	NA	NA
CRE02.G076900	Flagellar Associated Protein 19	FAP19	-0.633292	6.57587	5.11933	0.0236607	0.0806852	1.09321	NS	Chloroplast	Other	other localisation	NA	NA
CRE01.G004550	Flagellar Associated Protein 190	FAP190	-0.088538	3.7248	0.0489121	0.824967	0.895697	0.0478391	NS	Other	Other	signal peptide	NA	GO:0005515
CRE10.G456000	Flagellar Associated Protein191	FAP191	-0.210569	3.63801	0.499505	0.479718	0.642445	0.192164	NS	Other	Other	other localisation	K03809	GO:0010181 GO:0016491 GO:0050825
CRE10.G456000	Flagellar Associated Protein191	FAP191	-0.210569	3.63801	0.499505	0.479718	0.642445	0.192164	NS	Other	Other	other localisation	K03809	GO:0010181 GO:0016491 GO:0050825
CRE10.G440950	Flagellar Associated Protein 192	FAP192	-0.341072	4.25014	0.62261	0.430079	0.598521	0.222921	NS	Other	Other	other localisation	NA	GO:0005515
CRE10.G440950	Flagellar Associated Protein 192	FAP192	-0.341072	4.25014	0.62261	0.430079	0.598521	0.222921	NS	Other	Other	other localisation	NA	GO:0005515
CRE10.G440950	Flagellar Associated Protein 192	FAP192	-0.341072	4.25014	0.62261	0.430079	0.598521	0.222921	NS	Other	Other	other localisation	NA	GO:0005515
CRE12.G522150	Flagellar Associated Protein 194	FAP194	-0.474344	2.45063	1.77621	0.182615	0.342168	0.465761	NS	Other	Other	signal peptide	NA	GO:0005515
CRE15.G639100	Flagellar Associated Protein 195	FAP195	-0.820618	5.05797	4.60872	0.0318098	0.10033	0.99857	NS	Other	Other	signal peptide	NA	NA
CRE17.G728650	Flagellar Associated Protein 196	FAP196	-0.631415	3.01847	1.26131	0.261403	0.435146	0.361365	NS	Mitochondrion	Other	other localisation	NA	NA
CRE14.G612750	Flagellar Associated Protein 197	FAP197	-0.528367	3.27845	1.30047	0.254127	0.428228	0.368325	NS	Chloroplast	Other	signal peptide	NA	NA
CRE09.G403200	Flagellar Associated Protein 198	FAP198	-1.04142	3.30625	10.6995	0.00107163	0.00743415	2.12877	NS	Other	Other	other localisation	NA	NA
CRE09.G403200	Flagellar Associated Protein 198	FAP198	-1.04142	3.30625	10.6995	0.00107163	0.00743415	2.12877	NS	Other	Other	other localisation	NA	NA
CRE09.G399400	Lipase-Domain Containing Flagellar Associated Protein 199	FAP199	0.608947	4.68123	2.83475	0.0922452	0.212908	0.671808	NS	Other	Other	signal peptide	NA	GO:0006629
CRE09.G399400	Lipase-Domain Containing Flagellar Associated Protein 199	FAP199	0.608947	4.68123	2.83475	0.0922452	0.212908	0.671808	NS	Other	Other	signal peptide	NA	GO:0006629
CRE09.G399400	Lipase-Domain Containing Flagellar Associated Protein 199	FAP199	0.608947	4.68123	2.83475	0.0922452	0.212908	0.671808	NS	Other	Other	signal peptide	NA	GO:0006629
CRE09.G399400	Lipase-Domain Containing Flagellar Associated Protein 199	FAP199	0.608947	4.68123	2.83475	0.0922452	0.212908	0.671808	NS	Other	Other	signal peptide	NA	GO:0006629
CRE09.G399400	Lipase-Domain Containing Flagellar Associated Protein 199	FAP199	0.608947	4.68123	2.83475	0.0922452	0.212908	0.671808	NS	Other	Other	signal peptide	NA	GO:0006629
CRE09.G399400	Lipase-Domain Containing Flagellar Associated Protein 199	FAP199	0.608947	4.68123	2.83475	0.0922452	0.212908	0.671808	NS	Other	Other	signal peptide	NA	GO:0006629
CRE09.G399400	Lipase-Domain Containing Flagellar Associated Protein 199	FAP199	0.608947	4.68123	2.83475	0.0922452	0.212908	0.671808	NS	Other	Other	signal peptide	NA	GO:0006629
CRE17.G747247	TPR-domain Flagellar Associated Protein 2	FAP2	0.145638	4.27453	0.145387	0.702983	0.817861	0.0873206	NS	Chloroplast	Other	signal peptide	NA	NA
CRE17.G747247	TPR-domain Flagellar Associated Protein 2	FAP2	0.145638	4.27453	0.145387	0.702983	0.817861	0.0873206	NS	Chloroplast	Other	signal peptide	NA	NA
CRE17.G747247	TPR-domain Flagellar Associated Protein 2	FAP2	0.145638	4.27453	0.145387	0.702983	0.817861	0.0873206	NS	Chloroplast	Other	signal peptide	NA	NA
CRE17.G747247	TPR-domain Flagellar Associated Protein 2	FAP2	0.145638	4.27453	0.145387	0.702983	0.817861	0.0873206	NS	Chloroplast	Other	signal peptide	NA	NA
CRE07.G351650	Transcription Factor 2-Like Flagellar Associated Protein 20	FAP20	-1.09594	5.61911	8.95531	0.00276663	0.0155645	1.80786	NS	Secretory_pathway	Other	signal peptide	NA	NA
CRE07.G351650	Transcription Factor 2-Like Flagellar Associated Protein 20	FAP20	-1.09594	5.61911	8.95531	0.00276663	0.0155645	1.80786	NS	Secretory_pathway	Other	signal peptide	NA	NA
CRE09.G397993	Leucine Rich Repeat Flagellar Associated Protein 201	FAP201	-0.885756	1.88476	2.11383	0.145974	0.29357	0.532288	NS	Other	Other	signal peptide	NA	GO:0005096 GO:0005515
CRE09.G397993	Leucine Rich Repeat Flagellar Associated Protein 201	FAP201	-0.885756	1.88476	2.11383	0.145974	0.29357	0.532288	NS	Other	Other	signal peptide	NA	GO:0005096 GO:0005515
CRE02.G104900	Flagellar Associated Protein 204	FAP204	-0.707634	7.70556	6.07959	0.0136753	0.0539504	1.268	NS	Other	Other	other localisation	K06942	GO:0005524 GO:0005525 GO:0016887
CRE05.G238280	Flagellar Associated Protein 205	FAP205	-0.430305	3.28338	2.05711	0.151497	0.301367	0.520905	NS	Other	Mitochondrion	signal peptide	NA	NA
CRE04.G230340	Flagellar Associated Protein 206	FAP206	0.0499256	2.42523	0.0078208	0.929531	0.959114	0.0181298	NS	Other	Other	signal peptide	NA	NA
CRE07.G328350	Flagellar Associated Protein 207	FAP207	-0.139329	2.2581	0.140662	0.707624	0.821136	0.0855849	NS	Other	Other	signal peptide	NA	NA
CRE07.G328350	Flagellar Associated Protein 207	FAP207	-0.139329	2.2581	0.140662	0.707624	0.821136	0.0855849	NS	Other	Other	signal peptide	NA	NA
CRE11.G482001	Ankyrin Repeat Flagellar Associated Protein 208	FAP208	-0.178458	3.75922	0.228643	0.632532	0.766195	0.115661	NS	Other	Chloroplast	other localisation	NA	NA
CRE11.G482001	Ankyrin Repeat Flagellar Associated Protein 208	FAP208	-0.178458	3.75922	0.228643	0.632532	0.766195	0.115661	NS	Other	Chloroplast	other localisation	NA	NA
CRE11.G482001	Ankyrin Repeat Flagellar Associated Protein 208	FAP208	-0.178458	3.75922	0.228643	0.632532	0.766195	0.115661	NS	Other	Chloroplast	other localisation	NA	NA
CRE11.G482001	Ankyrin Repeat Flagellar Associated Protein 208	FAP208	-0.178458	3.75922	0.228643	0.632532	0.766195	0.115661	NS	Other	Chloroplast	other localisation	NA	NA
CRE02.G147750	Flagellar Associated Protein 209	FAP209	0.689111	1.95513	1.24091	0.265295	0.439395	0.357145	NS	Mitochondrion	Chloroplast	signal peptide	NA	NA
CRE18.G749947	Flagellar Associated Protein 21	FAP21	-1.19836	4.10176	10.2632	0.00135713	0.008991	2.04619	NS	Other	Other	other localisation	NA	NA
CRE18.G749947	Flagellar Associated Protein 21	FAP21	-1.19836	4.10176	10.2632	0.00135713	0.008991	2.04619	NS	Other	Other	other localisation	NA	NA
CRE02.G078550	Flagellar Associated Protein 210	FAP210	-0.0864245	3.53742	0.0537758	0.816619	0.889909	0.0506545	NS	Other	Other	signal peptide	NA	NA
CRE02.G078550	Flagellar Associated Protein 210	FAP210	-0.0864245	3.53742	0.0537758	0.816619	0.889909	0.0506545	NS	Other	Other	signal peptide	NA	NA
CRE02.G078550	Flagellar Associated Protein 210	FAP210	-0.0864245	3.53742	0.0537758	0.816619	0.889909	0.0506545	NS	Other	Other	signal peptide	NA	NA
CRE02.G078550	Flagellar Associated Protein 210	FAP210	-0.0864245	3.53742	0.0537758	0.816619	0.889909	0.0506545	NS	Other	Other	signal peptide	NA	NA
CRE02.G077750	Flagellar Associated Protein 211	FAP211	1.7449	7.93928	14.1679	0.000167	0.00167846	2.77509	NS	Secretory_pathway	Secretory_pathway	other localisation	NA	NA
CRE02.G077750	Flagellar Associated Protein 211	FAP211	1.7449	7.93928	14.1679	0.000167	0.00167846	2.77509	NS	Secretory_pathway	Secretory_pathway	other localisation	NA	NA
CRE02.G077750	Flagellar Associated Protein 211	FAP211	1.7449	7.93928	14.1679	0.000167	0.00167846	2.77509	NS	Secretory_pathway	Secretory_pathway	other localisation	NA	NA
CRE02.G077850	Flagellar Associated Protein 212	FAP212	-0.877404	8.2985	7.87196	0.00502071	0.0247746	1.60599	NS	Secretory_pathway	Secretory_pathway	signal peptide	NA	NA
CRE02.G077850	Flagellar Associated Protein 212	FAP212	-0.877404	8.2985	7.87196	0.00502071	0.0247746	1.60599	NS	Secretory_pathway	Secretory_pathway	signal peptide	NA	NA
CRE02.G077850	Flagellar Associated Protein 212	FAP212	-0.877404	8.2985	7.87196	0.00502071	0.0247746	1.60599	NS	Secretory_pathway	Secretory_pathway	signal peptide	NA	NA
CRE16.G690100	Coiled-Coil Flagellar Associated Protein 213	FAP213	-1.04892	1.25819	3.60394	0.057643	0.15266	0.816274	NS	Other	Other	other localisation	NA	NA
CRE16.G685573	Flagellar Associated Protein 214	FAP214	-0.736575	4.84198	8.30025	0.00396396	0.0206498	1.68508	NS	Other	Other	signal peptide	NA	NA
CRE03.G180450	Flagellar Associated Protein 215, 5'-nucleotidase	FAP215	-1.21739	4.31403	10.9435	0.000939	0.00672405	2.17237	NS	Chloroplast	Other	other localisation	NA	NA
CRE12.G497200	EF-Hand Flagellar Associated Protein 216	FAP216	-0.415755	3.62646	1.32619	0.249484	0.422726	0.373941	NS	Other	Other	other localisation	NA	NA
CRE12.G497200	EF-Hand Flagellar Associated Protein 216	FAP216	-0.415755	3.62646	1.32619	0.249484	0.422726	0.373941	NS	Other	Other	other localisation	NA	NA
CRE07.G350350	Coiled-Coil Flagellar Associated Protein 217	FAP217	0.0973941	3.69688	0.0753702	0.783672	0.870311	0.0603255	NS	Other	Other	signal peptide	NA	NA
CRE03.G158400	Flagellar Associated Protein 218	FAP218	-0.133788	2.67291	0.112507	0.737308	0.841317	0.0750403	NS	Other	Other	other localisation	NA	NA
CRE03.G158400	Flagellar Associated Protein 218	FAP218	-0.133788	2.67291	0.112507	0.737308	0.841317	0.0750403	NS	Other	Other	other localisation	NA	NA
CRE03.G158400	Flagellar Associated Protein 218	FAP218	-0.133788	2.67291	0.112507	0.737308	0.841317	0.0750403	NS	Other	Other	other localisation	NA	NA
CRE16.G650450	Flagellar Associated Protein 219	FAP219	-0.708749	3.17587	2.14457	0.143076	0.289815	0.537879	NS	Other	Other	signal peptide	NA	NA
CRE13.G567363	Flagellar Associated Protein 220	FAP220	-0.195535	3.3611	0.137848	0.71043	0.82342	0.0843784	NS	Other	Mitochondrion	other localisation	NA	NA
CRE11.G476376	Flagellar Associated Protein 221	FAP221	0.24385	3.83634	0.369076	0.543508	0.696464	0.157101	NS	Other	Other	other localisation	NA	NA
CRE11.G476376	Flagellar Associated Protein 221	FAP221	0.24385	3.83634	0.369076	0.543508	0.696464	0.157101	NS	Other	Other	other localisation	NA	NA
CRE11.G467561	Flagellar Associated Protein 222	FAP222	-1.69219	2.85391	10.5681	0.00115059	0.00788479	2.10321	NS	Chloroplast	Other	signal peptide	NA	NA
CRE17.G705000	Flagellar Associated Protein 223	FAP223	-0.811147	6.58022	9.97487	0.00158691	0.0101754	1.99245	NS	Other	Other	other localisation	K13412	GO:0004672 GO:0004713 GO:0005509 GO:0005524 GO:0006468
CRE17.G705000	Flagellar Associated Protein 223	FAP223	-0.811147	6.58022	9.97487	0.00158691	0.0101754	1.99245	NS	Other	Other	other localisation	K13412	GO:0004672 GO:0004713 GO:0005509 GO:0005524 GO:0006468
CRE17.G705000	Flagellar Associated Protein 223	FAP223	-0.811147	6.58022	9.97487	0.00158691	0.0101754	1.99245	NS	Other	Other	other localisation	K13412	GO:0004672 GO:0004713 GO:0005509 GO:0005524 GO:0006468
CRE17.G705000	Flagellar Associated Protein 223	FAP223	-0.811147	6.58022	9.97487	0.00158691	0.0101754	1.99245	NS	Other	Other	other localisation	K13412	GO:0004672 GO:0004713 GO:0005509 GO:0005524 GO:0006468
CRE17.G705000	Flagellar Associated Protein 223	FAP223	-0.811147	6.58022	9.97487	0.00158691	0.0101754	1.99245	NS	Other	Other	other localisation	K13412	GO:0004672 GO:0004713 GO:0005509 GO:0005524 GO:0006468
CRE17.G705000	Flagellar Associated Protein 223	FAP223	-0.811147	6.58022	9.97487	0.00158691	0.0101754	1.99245	NS	Other	Other	other localisation	K13412	GO:0004672 GO:0004713 GO:0005509 GO:0005524 GO:0006468
CRE06.G298350	Flagellar Associated Protein 224	FAP224	-0.678956	6.3841	6.81116	0.00905898	0.039457	1.40388	NS	Other	Other	other localisation	NA	GO:0005515
CRE06.G298350	Flagellar Associated Protein 224	FAP224	-0.678956	6.3841	6.81116	0.00905898	0.039457	1.40388	NS	Other	Other	other localisation	NA	GO:0005515
CRE06.G298350	Flagellar Associated Protein 224	FAP224	-0.678956	6.3841	6.81116	0.00905898	0.039457	1.40388	NS	Other	Other	other localisation	NA	GO:0005515
CRE01.G051050	Flagellar Associated Protein 225	FAP225	0.159968	3.16691	0.195743	0.658179	0.785209	0.105015	NS	Chloroplast	Chloroplast	other localisation	NA	NA
CRE01.G051050	Flagellar Associated Protein 225	FAP225	0.159968	3.16691	0.195743	0.658179	0.785209	0.105015	NS	Chloroplast	Chloroplast	other localisation	NA	NA
CRE01.G051050	Flagellar Associated Protein 225	FAP225	0.159968	3.16691	0.195743	0.658179	0.785209	0.105015	NS	Chloroplast	Chloroplast	other localisation	NA	NA
CRE01.G051050	Flagellar Associated Protein 225	FAP225	0.159968	3.16691	0.195743	0.658179	0.785209	0.105015	NS	Chloroplast	Chloroplast	other localisation	NA	NA
CRE01.G051050	Flagellar Associated Protein 225	FAP225	0.159968	3.16691	0.195743	0.658179	0.785209	0.105015	NS	Chloroplast	Chloroplast	other localisation	NA	NA
CRE17.G728300	Flagellar Associated Protein 226	FAP226	0.665933	1.84843	1.71963	0.189741	0.351626	0.453919	NS	Other	Other	other localisation	NA	GO:0004198 GO:0006508 GO:0050825
CRE17.G729850	Flagellar central pair-Associated Protein 227	FAP227	0.614303	0.941411	1.22815	0.267767	0.442279	0.354303	NS	Other	Other	other localisation	NA	NA
CRE13.G574900	Flagellar Associated Protein 228	FAP228	0.636384	8.44364	6.10558	0.0134756	0.0533231	1.27308	NS	Other	Other	signal peptide	K00706	GO:0000148 GO:0003843 GO:0006075 GO:0016020
CRE13.G574900	Flagellar Associated Protein 228	FAP228	0.636384	8.44364	6.10558	0.0134756	0.0533231	1.27308	NS	Other	Other	signal peptide	K00706	GO:0000148 GO:0003843 GO:0006075 GO:0016020
CRE13.G574900	Flagellar Associated Protein 228	FAP228	0.636384	8.44364	6.10558	0.0134756	0.0533231	1.27308	NS	Other	Other	signal peptide	K00706	GO:0000148 GO:0003843 GO:0006075 GO:0016020
CRE13.G574900	Flagellar Associated Protein 228	FAP228	0.636384	8.44364	6.10558	0.0134756	0.0533231	1.27308	NS	Other	Other	signal peptide	K00706	GO:0000148 GO:0003843 GO:0006075 GO:0016020
CRE13.G574900	Flagellar Associated Protein 228	FAP228	0.636384	8.44364	6.10558	0.0134756	0.0533231	1.27308	NS	Other	Other	signal peptide	K00706	GO:0000148 GO:0003843 GO:0006075 GO:0016020
CRE13.G574900	Flagellar Associated Protein 228	FAP228	0.636384	8.44364	6.10558	0.0134756	0.0533231	1.27308	NS	Other	Other	signal peptide	K00706	GO:0000148 GO:0003843 GO:0006075 GO:0016020
CRE13.G574900	Flagellar Associated Protein 228	FAP228	0.636384	8.44364	6.10558	0.0134756	0.0533231	1.27308	NS	Other	Other	signal peptide	K00706	GO:0000148 GO:0003843 GO:0006075 GO:0016020
CRE13.G574900	Flagellar Associated Protein 228	FAP228	0.636384	8.44364	6.10558	0.0134756	0.0533231	1.27308	NS	Other	Other	signal peptide	K00706	GO:0000148 GO:0003843 GO:0006075 GO:0016020
CRE13.G574900	Flagellar Associated Protein 228	FAP228	0.636384	8.44364	6.10558	0.0134756	0.0533231	1.27308	NS	Other	Other	signal peptide	K00706	GO:0000148 GO:0003843 GO:0006075 GO:0016020
CRE13.G574900	Flagellar Associated Protein 228	FAP228	0.636384	8.44364	6.10558	0.0134756	0.0533231	1.27308	NS	Other	Other	signal peptide	K00706	GO:0000148 GO:0003843 GO:0006075 GO:0016020
CRE13.G574900	Flagellar Associated Protein 228	FAP228	0.636384	8.44364	6.10558	0.0134756	0.0533231	1.27308	NS	Other	Other	signal peptide	K00706	GO:0000148 GO:0003843 GO:0006075 GO:0016020
CRE13.G574900	Flagellar Associated Protein 228	FAP228	0.636384	8.44364	6.10558	0.0134756	0.0533231	1.27308	NS	Other	Other	signal peptide	K00706	GO:0000148 GO:0003843 GO:0006075 GO:0016020
CRE13.G574900	Flagellar Associated Protein 228	FAP228	0.636384	8.44364	6.10558	0.0134756	0.0533231	1.27308	NS	Other	Other	signal peptide	K00706	GO:0000148 GO:0003843 GO:0006075 GO:0016020
CRE13.G574900	Flagellar Associated Protein 228	FAP228	0.636384	8.44364	6.10558	0.0134756	0.0533231	1.27308	NS	Other	Other	signal peptide	K00706	GO:0000148 GO:0003843 GO:0006075 GO:0016020
CRE13.G574900	Flagellar Associated Protein 228	FAP228	0.636384	8.44364	6.10558	0.0134756	0.0533231	1.27308	NS	Other	Other	signal peptide	K00706	GO:0000148 GO:0003843 GO:0006075 GO:0016020
CRE13.G574900	Flagellar Associated Protein 228	FAP228	0.636384	8.44364	6.10558	0.0134756	0.0533231	1.27308	NS	Other	Other	signal peptide	K00706	GO:0000148 GO:0003843 GO:0006075 GO:0016020
CRE13.G574900	Flagellar Associated Protein 228	FAP228	0.636384	8.44364	6.10558	0.0134756	0.0533231	1.27308	NS	Other	Other	signal peptide	K00706	GO:0000148 GO:0003843 GO:0006075 GO:0016020
CRE13.G574900	Flagellar Associated Protein 228	FAP228	0.636384	8.44364	6.10558	0.0134756	0.0533231	1.27308	NS	Other	Other	signal peptide	K00706	GO:0000148 GO:0003843 GO:0006075 GO:0016020
CRE13.G574900	Flagellar Associated Protein 228	FAP228	0.636384	8.44364	6.10558	0.0134756	0.0533231	1.27308	NS	Other	Other	signal peptide	K00706	GO:0000148 GO:0003843 GO:0006075 GO:0016020
CRE13.G574900	Flagellar Associated Protein 228	FAP228	0.636384	8.44364	6.10558	0.0134756	0.0533231	1.27308	NS	Other	Other	signal peptide	K00706	GO:0000148 GO:0003843 GO:0006075 GO:0016020
CRE13.G574900	Flagellar Associated Protein 228	FAP228	0.636384	8.44364	6.10558	0.0134756	0.0533231	1.27308	NS	Other	Other	signal peptide	K00706	GO:0000148 GO:0003843 GO:0006075 GO:0016020
CRE13.G574900	Flagellar Associated Protein 228	FAP228	0.636384	8.44364	6.10558	0.0134756	0.0533231	1.27308	NS	Other	Other	signal peptide	K00706	GO:0000148 GO:0003843 GO:0006075 GO:0016020
CRE13.G574900	Flagellar Associated Protein 228	FAP228	0.636384	8.44364	6.10558	0.0134756	0.0533231	1.27308	NS	Other	Other	signal peptide	K00706	GO:0000148 GO:0003843 GO:0006075 GO:0016020
CRE13.G574900	Flagellar Associated Protein 228	FAP228	0.636384	8.44364	6.10558	0.0134756	0.0533231	1.27308	NS	Other	Other	signal peptide	K00706	GO:0000148 GO:0003843 GO:0006075 GO:0016020
CRE13.G574900	Flagellar Associated Protein 228	FAP228	0.636384	8.44364	6.10558	0.0134756	0.0533231	1.27308	NS	Other	Other	signal peptide	K00706	GO:0000148 GO:0003843 GO:0006075 GO:0016020
CRE13.G574900	Flagellar Associated Protein 228	FAP228	0.636384	8.44364	6.10558	0.0134756	0.0533231	1.27308	NS	Other	Other	signal peptide	K00706	GO:0000148 GO:0003843 GO:0006075 GO:0016020
CRE13.G574900	Flagellar Associated Protein 228	FAP228	0.636384	8.44364	6.10558	0.0134756	0.0533231	1.27308	NS	Other	Other	signal peptide	K00706	GO:0000148 GO:0003843 GO:0006075 GO:0016020
CRE13.G574900	Flagellar Associated Protein 228	FAP228	0.636384	8.44364	6.10558	0.0134756	0.0533231	1.27308	NS	Other	Other	signal peptide	K00706	GO:0000148 GO:0003843 GO:0006075 GO:0016020
CRE13.G574900	Flagellar Associated Protein 228	FAP228	0.636384	8.44364	6.10558	0.0134756	0.0533231	1.27308	NS	Other	Other	signal peptide	K00706	GO:0000148 GO:0003843 GO:0006075 GO:0016020
CRE13.G574900	Flagellar Associated Protein 228	FAP228	0.636384	8.44364	6.10558	0.0134756	0.0533231	1.27308	NS	Other	Other	signal peptide	K00706	GO:0000148 GO:0003843 GO:0006075 GO:0016020
CRE13.G574900	Flagellar Associated Protein 228	FAP228	0.636384	8.44364	6.10558	0.0134756	0.0533231	1.27308	NS	Other	Other	signal peptide	K00706	GO:0000148 GO:0003843 GO:0006075 GO:0016020
CRE13.G574900	Flagellar Associated Protein 228	FAP228	0.636384	8.44364	6.10558	0.0134756	0.0533231	1.27308	NS	Other	Other	signal peptide	K00706	GO:0000148 GO:0003843 GO:0006075 GO:0016020
CRE13.G574900	Flagellar Associated Protein 228	FAP228	0.636384	8.44364	6.10558	0.0134756	0.0533231	1.27308	NS	Other	Other	signal peptide	K00706	GO:0000148 GO:0003843 GO:0006075 GO:0016020
CRE13.G574900	Flagellar Associated Protein 228	FAP228	0.636384	8.44364	6.10558	0.0134756	0.0533231	1.27308	NS	Other	Other	signal peptide	K00706	GO:0000148 GO:0003843 GO:0006075 GO:0016020
CRE13.G574900	Flagellar Associated Protein 228	FAP228	0.636384	8.44364	6.10558	0.0134756	0.0533231	1.27308	NS	Other	Other	signal peptide	K00706	GO:0000148 GO:0003843 GO:0006075 GO:0016020
CRE13.G574900	Flagellar Associated Protein 228	FAP228	0.636384	8.44364	6.10558	0.0134756	0.0533231	1.27308	NS	Other	Other	signal peptide	K00706	GO:0000148 GO:0003843 GO:0006075 GO:0016020
CRE13.G574900	Flagellar Associated Protein 228	FAP228	0.636384	8.44364	6.10558	0.0134756	0.0533231	1.27308	NS	Other	Other	signal peptide	K00706	GO:0000148 GO:0003843 GO:0006075 GO:0016020
CRE01.G005850	Cobalamin adenosyltransferase	FAP23	-0.137279	5.92908	0.144532	0.703817	0.81845	0.0870079	NS	Other	Other	signal peptide	K00798	NA
CRE01.G012800	Flagellar Associated Protein 230	FAP230	-0.92019	3.50794	5.18127	0.0228316	0.0785386	1.10492	NS	Chloroplast	Chloroplast	other localisation	NA	NA
CRE02.G105300	Flagellar Associated Protein 231	FAP231	-0.438349	2.51786	1.29238	0.25561	0.429408	0.36713	NS	Other	Other	other localisation	NA	GO:0005515
CRE09.G393450	Flagellar Associated Protein 233	FAP233	-0.707134	5.77503	3.29805	0.0693622	0.174052	0.75932	NS	Secretory_pathway	Secretory_pathway	other localisation	NA	NA
CRE09.G393450	Flagellar Associated Protein 233	FAP233	-0.707134	5.77503	3.29805	0.0693622	0.174052	0.75932	NS	Secretory_pathway	Secretory_pathway	other localisation	NA	NA
CRE09.G393450	Flagellar Associated Protein 233	FAP233	-0.707134	5.77503	3.29805	0.0693622	0.174052	0.75932	NS	Secretory_pathway	Secretory_pathway	other localisation	NA	NA
CRE09.G393450	Flagellar Associated Protein 233	FAP233	-0.707134	5.77503	3.29805	0.0693622	0.174052	0.75932	NS	Secretory_pathway	Secretory_pathway	other localisation	NA	NA
CRE09.G393450	Flagellar Associated Protein 233	FAP233	-0.707134	5.77503	3.29805	0.0693622	0.174052	0.75932	NS	Secretory_pathway	Secretory_pathway	other localisation	NA	NA
CRE09.G393450	Flagellar Associated Protein 233	FAP233	-0.707134	5.77503	3.29805	0.0693622	0.174052	0.75932	NS	Secretory_pathway	Secretory_pathway	other localisation	NA	NA
CRE09.G393450	Flagellar Associated Protein 233	FAP233	-0.707134	5.77503	3.29805	0.0693622	0.174052	0.75932	NS	Secretory_pathway	Secretory_pathway	other localisation	NA	NA
CRE01.G023550	Flagellar Associated Protein 234	FAP234	-0.430103	3.13653	0.408333	0.522817	0.679227	0.167985	NS	Other	Other	other localisation	NA	GO:0005515
CRE01.G023550	Flagellar Associated Protein 234	FAP234	-0.430103	3.13653	0.408333	0.522817	0.679227	0.167985	NS	Other	Other	other localisation	NA	GO:0005515
CRE01.G025350	Flagellar Associated Protein 235	FAP235	-1.42012	3.18428	22.3973	2.22e-06	4.47e-05	4.34933	NS	Other	Other	other localisation	NA	NA
CRE01.G025350	Flagellar Associated Protein 235	FAP235	-1.42012	3.18428	22.3973	2.22e-06	4.47e-05	4.34933	NS	Other	Other	other localisation	NA	NA
CRE06.G278194	Flagellar Associated Protein 236	FAP236	0.449045	4.26014	2.81627	0.093313	0.214722	0.668123	NS	Other	Other	other localisation	NA	GO:0008017
CRE06.G278170	Flagellar Associated Protein 237	FAP237	-1.02099	8.04108	11.0559	0.000884	0.00639507	2.19415	NS	Secretory_pathway	Secretory_pathway	other localisation	NA	NA
CRE06.G278170	Flagellar Associated Protein 237	FAP237	-1.02099	8.04108	11.0559	0.000884	0.00639507	2.19415	NS	Secretory_pathway	Secretory_pathway	other localisation	NA	NA
CRE06.G278170	Flagellar Associated Protein 237	FAP237	-1.02099	8.04108	11.0559	0.000884	0.00639507	2.19415	NS	Secretory_pathway	Secretory_pathway	other localisation	NA	NA
CRE12.G509350	Flagellar Associated Protein 238	FAP238	-0.00239484	2.42624	4.91e-05	0.994408	0.997449	0.00110925	NS	Other	Chloroplast	signal peptide	NA	NA
CRE03.G145387	Coiled-Coil Flagellar Associated Protein 239	FAP239	0.0113161	2.97606	0.00119562	0.972416	0.984997	0.00656518	NS	Other	Other	signal peptide	NA	NA
CRE02.G081050	Flagellar Associated Protein 24	FAP24	-1.04738	11.3491	9.46553	0.00209369	0.0126562	1.8977	NS	Secretory_pathway	Secretory_pathway	other localisation	NA	NA
CRE07.G322550	Flagellar Associated Protein 240	FAP240	-0.138887	2.30761	0.0881392	0.766556	0.858877	0.0660691	NS	Other	Other	other localisation	NA	NA
CRE07.G322550	Flagellar Associated Protein 240	FAP240	-0.138887	2.30761	0.0881392	0.766556	0.858877	0.0660691	NS	Other	Other	other localisation	NA	NA
CRE02.G073500	Flagellar Associated Protein 241	FAP241	-0.272199	1.60144	0.284682	0.593649	0.735276	0.13355	NS	Chloroplast	Chloroplast	signal peptide	NA	NA
CRE02.G073500	Flagellar Associated Protein 241	FAP241	-0.272199	1.60144	0.284682	0.593649	0.735276	0.13355	NS	Chloroplast	Chloroplast	signal peptide	NA	NA
CRE08.G374700	Flagellar Associated Protein 244	FAP244	0.547484	3.97598	1.34777	0.245668	0.418603	0.378198	NS	Other	Other	other localisation	NA	GO:0005515
CRE10.G458600	Flagellar Associated Protein 245	FAP245	0.586375	1.51558	1.61081	0.204378	0.369359	0.432551	NS	Chloroplast	Other	signal peptide	NA	NA
CRE10.G458600	Flagellar Associated Protein 245	FAP245	0.586375	1.51558	1.61081	0.204378	0.369359	0.432551	NS	Chloroplast	Other	signal peptide	NA	NA
CRE10.G458600	Flagellar Associated Protein 245	FAP245	0.586375	1.51558	1.61081	0.204378	0.369359	0.432551	NS	Chloroplast	Other	signal peptide	NA	NA
CRE14.G618750	Flagellar Associated Protein 246	FAP246	-0.529797	3.80772	1.65978	0.197634	0.360606	0.442967	NS	Chloroplast	Chloroplast	signal peptide	NA	NA
CRE16.G665850	Flagellar Associated Protein 248	FAP248	0.907534	0.947042	1.30534	0.25324	0.427126	0.369444	NS	Other	Other	other localisation	NA	NA
CRE17.G746697	Flagellar Associated Protein 249	FAP249	0.53974	1.36266	1.51961	0.217679	0.386475	0.412879	NS	Chloroplast	Other	other localisation	NA	NA
CRE17.G746697	Flagellar Associated Protein 249	FAP249	0.53974	1.36266	1.51961	0.217679	0.386475	0.412879	NS	Chloroplast	Other	other localisation	NA	NA
CRE04.G218100	Flagellar Associated Protein 25	FAP25	-0.850037	4.99263	10.7495	0.00104308	0.00727478	2.13818	NS	Chloroplast	Chloroplast	signal peptide	NA	NA
CRE03.G185650	Flagellar Associated Protein 251	FAP251	-0.61024	4.13037	2.72752	0.0986324	0.223328	0.651058	NS	Other	Other	other localisation	NA	GO:0005515
CRE10.G466650	Flagellar Associated Protein 252	FAP252	-0.70593	4.80505	2.89232	0.0890024	0.207014	0.683999	NS	Other	Other	other localisation	NA	GO:0005509
CRE10.G466650	Flagellar Associated Protein 252	FAP252	-0.70593	4.80505	2.89232	0.0890024	0.207014	0.683999	NS	Other	Other	other localisation	NA	GO:0005509
CRE10.G466650	Flagellar Associated Protein 252	FAP252	-0.70593	4.80505	2.89232	0.0890024	0.207014	0.683999	NS	Other	Other	other localisation	NA	GO:0005509
CRE12.G502000	Flagellar Associated Protein 253	FAP253	-0.290043	4.20638	0.801183	0.37074	0.542071	0.265944	NS	Other	Other	other localisation	NA	GO:0005515
CRE12.G502000	Flagellar Associated Protein 253	FAP253	-0.290043	4.20638	0.801183	0.37074	0.542071	0.265944	NS	Other	Other	other localisation	NA	GO:0005515
CRE14.G625500	Ankyrin Repeat Flagellar Associated Protein 254	FAP254	-0.296289	4.95669	0.957562	0.327802	0.500867	0.300278	NS	Other	Other	other localisation	NA	GO:0005515
CRE14.G625500	Ankyrin Repeat Flagellar Associated Protein 254	FAP254	-0.296289	4.95669	0.957562	0.327802	0.500867	0.300278	NS	Other	Other	other localisation	NA	GO:0005515
CRE02.G095110	Flagellar Associated Protein 255	FAP255	0.201791	4.44515	0.5091	0.475529	0.638636	0.194747	NS	Other	Other	signal peptide	K17553	GO:0004865 GO:0032515
CRE10.G431150	Flagellar Associated Protein 256	FAP256	-0.508286	3.67527	3.47182	0.0624225	0.161107	0.792885	NS	Other	Other	other localisation	NA	GO:0005515 GO:0005871 GO:0015631
CRE10.G431150	Flagellar Associated Protein 256	FAP256	-0.508286	3.67527	3.47182	0.0624225	0.161107	0.792885	NS	Other	Other	other localisation	NA	GO:0005515 GO:0005871 GO:0015631
CRE10.G431150	Flagellar Associated Protein 256	FAP256	-0.508286	3.67527	3.47182	0.0624225	0.161107	0.792885	NS	Other	Other	other localisation	NA	GO:0005515 GO:0005871 GO:0015631
CRE10.G431150	Flagellar Associated Protein 256	FAP256	-0.508286	3.67527	3.47182	0.0624225	0.161107	0.792885	NS	Other	Other	other localisation	NA	GO:0005515 GO:0005871 GO:0015631
CRE17.G724400	Flagellar Associated Protein 257	FAP257	-0.0200486	3.48567	0.0041393	0.948702	0.970522	0.0129947	NS	Mitochondrion	Chloroplast	signal peptide	NA	NA
CRE07.G325751	Flagellar Associated Protein 258	FAP258	0.389582	2.46107	0.613799	0.433361	0.601122	0.221037	NS	Other	Other	other localisation	NA	NA
CRE04.G215250	Ankyrin Repeat Flagellar Associated Protein 26	FAP26	0.937729	5.45222	10.8568	0.000984	0.00695553	2.15767	NS	Other	Other	signal peptide	NA	GO:0005515
CRE04.G215250	Ankyrin Repeat Flagellar Associated Protein 26	FAP26	0.937729	5.45222	10.8568	0.000984	0.00695553	2.15767	NS	Other	Other	signal peptide	NA	GO:0005515
CRE04.G215250	Ankyrin Repeat Flagellar Associated Protein 26	FAP26	0.937729	5.45222	10.8568	0.000984	0.00695553	2.15767	NS	Other	Other	signal peptide	NA	GO:0005515
CRE17.G708000	Membrane-associated Flagellar Associated Protein 260	FAP260	-0.297502	8.2531	0.998718	0.317621	0.491223	0.308721	NS	Other	Chloroplast	other localisation	NA	NA
CRE12.G518050	Flagellar Associated Protein 261	FAP261	0.299702	3.98503	0.631572	0.426779	0.59535	0.225227	NS	Chloroplast	Mitochondrion	signal peptide	NA	NA
CRE12.G518050	Flagellar Associated Protein 261	FAP261	0.299702	3.98503	0.631572	0.426779	0.59535	0.225227	NS	Chloroplast	Mitochondrion	signal peptide	NA	NA
CRE03.G164250	Flagellar Associated Protein 262, protein kinase	FAP262	0.439623	4.07969	1.28392	0.257172	0.430654	0.365872	NS	Other	Other	other localisation	NA	GO:0004672 GO:0004713 GO:0005515 GO:0005524 GO:0006468;GO:0004672 GO:0004713 GO:0005524 GO:0006468
CRE03.G164250	Flagellar Associated Protein 262, protein kinase	FAP262	0.439623	4.07969	1.28392	0.257172	0.430654	0.365872	NS	Other	Other	other localisation	NA	GO:0004672 GO:0004713 GO:0005515 GO:0005524 GO:0006468;GO:0004672 GO:0004713 GO:0005524 GO:0006468
CRE03.G164250	Flagellar Associated Protein 262, protein kinase	FAP262	0.439623	4.07969	1.28392	0.257172	0.430654	0.365872	NS	Other	Other	other localisation	NA	GO:0004672 GO:0004713 GO:0005515 GO:0005524 GO:0006468;GO:0004672 GO:0004713 GO:0005524 GO:0006468
CRE17.G717150	Flagellar Associated Protein 263	FAP263	-0.588123	3.37543	2.47969	0.115325	0.248579	0.604535	NS	Other	Other	other localisation	NA	NA
CRE17.G717150	Flagellar Associated Protein 263	FAP263	-0.588123	3.37543	2.47969	0.115325	0.248579	0.604535	NS	Other	Other	other localisation	NA	NA
CRE17.G717150	Flagellar Associated Protein 263	FAP263	-0.588123	3.37543	2.47969	0.115325	0.248579	0.604535	NS	Other	Other	other localisation	NA	NA
CRE10.G438500	Flagellar Associated Protein 264	FAP264	0.529972	2.68216	3.02447	0.0820172	0.19586	0.708054	NS	Other	Other	other localisation	NA	GO:0005515
CRE10.G438500	Flagellar Associated Protein 264	FAP264	0.529972	2.68216	3.02447	0.0820172	0.19586	0.708054	NS	Other	Other	other localisation	NA	GO:0005515
CRE10.G438500	Flagellar Associated Protein 264	FAP264	0.529972	2.68216	3.02447	0.0820172	0.19586	0.708054	NS	Other	Other	other localisation	NA	GO:0005515
CRE02.G147100	Flagellar Associated Protein 265	FAP265	-0.659212	3.1941	3.236	0.0720363	0.178787	0.747663	NS	Mitochondrion	Chloroplast	other localisation	NA	NA
CRE02.G147100	Flagellar Associated Protein 265	FAP265	-0.659212	3.1941	3.236	0.0720363	0.178787	0.747663	NS	Mitochondrion	Chloroplast	other localisation	NA	NA
CRE16.G690450	Flagellar Associated Protein 266	FAP266	-0.187005	3.95637	0.343663	0.557723	0.707081	0.150531	NS	Other	Other	signal peptide	NA	NA
CRE16.G690450	Flagellar Associated Protein 266	FAP266	-0.187005	3.95637	0.343663	0.557723	0.707081	0.150531	NS	Other	Other	signal peptide	NA	NA
CRE16.G650750	Flagellar Associated Protein 268	FAP268	0.123634	2.11767	0.0967015	0.755824	0.852496	0.0693077	NS	Chloroplast	Chloroplast	other localisation	NA	NA
CRE16.G674300	Ankyrin Repeat Flagellar Associated Protein 269	FAP269	1.05125	6.1369	12.7486	0.000356	0.00309235	2.50971	NS	Mitochondrion	Chloroplast	other localisation	NA	NA
CRE14.G611100	Flagellar Associated Protein 27	FAP27	-0.509242	2.75824	0.693064	0.405124	0.574613	0.240624	NS	Other	Other	signal peptide	NA	NA
CRE14.G611100	Flagellar Associated Protein 27	FAP27	-0.509242	2.75824	0.693064	0.405124	0.574613	0.240624	NS	Other	Other	signal peptide	NA	NA
CRE09.G407250	Flagellar Associated Protein 270	FAP270	-0.757012	4.00174	3.94777	0.0469336	0.132398	0.878118	NS	Other	Other	signal peptide	NA	GO:0005515
CRE09.G407250	Flagellar Associated Protein 270	FAP270	-0.757012	4.00174	3.94777	0.0469336	0.132398	0.878118	NS	Other	Other	signal peptide	NA	GO:0005515
CRE12.G486700	Flagellar Associated Protein 271	FAP271	-0.209621	3.32866	0.407441	0.523271	0.679672	0.167701	NS	Other	Other	signal peptide	NA	NA
CRE03.G178350	Flagellar Associated Protein 272 similar to calmodulin	FAP272	-0.596487	4.03904	2.76666	0.0962467	0.219887	0.657801	NS	Other	Other	signal peptide	K02183	GO:0005509
CRE03.G200950	Flagellar Associated Protein 273	FAP273	-1.41958	0.98947	4.40743	0.0357828	0.109391	0.961017	NS	Other	Other	other localisation	NA	NA
CRE15.G637050	Flagellar Associated Protein 274	FAP274	-1.17775	2.96163	7.54116	0.00603053	0.0287115	1.54194	NS	Other	Other	signal peptide	NA	NA
CRE05.G239200	Flagellar Associated Protein 275	FAP275	-0.125504	2.95015	0.170234	0.679904	0.801015	0.0963591	NS	Other	Other	other localisation	NA	NA
CRE04.G216250	Flagellar Associated Protein 276	FAP276	-1.51851	1.9175	10.7204	0.00105962	0.00737052	2.1325	NS	Other	Other	signal peptide	NA	NA
CRE16.G679550	Flagellar Associated Protein 277	FAP277	-1.66413	4.95951	29.8529	4.66e-08	1.56e-06	5.8066	NS	Secretory_pathway	Mitochondrion	signal peptide	NA	NA
CRE03.G204601	Flagellar Associated Protein 278	FAP278	-0.363807	7.28825	1.80026	0.179681	0.338454	0.4705	NS	Secretory_pathway	Secretory_pathway	other localisation	NA	NA
CRE03.G204601	Flagellar Associated Protein 278	FAP278	-0.363807	7.28825	1.80026	0.179681	0.338454	0.4705	NS	Secretory_pathway	Secretory_pathway	other localisation	NA	NA
CRE06.G268650	Flagellar Associated Protein 279	FAP279	-0.264654	2.2925	0.458044	0.49854	0.658901	0.18118	NS	Other	Other	other localisation	NA	GO:0005515
CRE09.G400923	Flagellar Associated Protein 28	FAP28	0.533983	3.1258	3.347	0.0673278	0.170387	0.768564	NS	Chloroplast	Other	other localisation	NA	NA
CRE02.G108450	Flagellar Associated Protein 280, transcriptional coactivator-like	FAP280	0.0685427	3.66736	0.0310289	0.860176	0.91803	0.0371429	NS	Other	Other	signal peptide	K03627	GO:0003677
CRE18.G749797	Flagellar Associated Coiled-Coil Protein 281	FAP281	0.609708	1.01669	0.535708	0.464217	0.628742	0.201527	NS	Mitochondrion	Mitochondrion	other localisation	NA	NA
CRE14.G617250	Coiled-Coil Flagellar Associated Protein 282	FAP282	-0.190942	2.08014	0.132198	0.716164	0.827386	0.0822916	NS	Other	Other	signal peptide	NA	NA
CRE03.G201200	Flagellar Associated Protein 283	FAP283	0.053822	3.10266	0.0392386	0.842977	0.907675	0.0420698	NS	Other	Mitochondrion	signal peptide	NA	NA
CRE03.G201200	Flagellar Associated Protein 283	FAP283	0.053822	3.10266	0.0392386	0.842977	0.907675	0.0420698	NS	Other	Mitochondrion	signal peptide	NA	NA
CRE03.G201200	Flagellar Associated Protein 283	FAP283	0.053822	3.10266	0.0392386	0.842977	0.907675	0.0420698	NS	Other	Mitochondrion	signal peptide	NA	NA
CRE10.G432050	Flagellar Associated Protein 284	FAP284	-0.290957	2.58106	0.622497	0.430121	0.598527	0.222916	NS	Other	Other	other localisation	NA	NA
CRE12.G509800	Flagellar Associated Protein 286	FAP286	-0.0204071	0.35055	0.000879	0.976343	0.987637	0.00540261	NS	Other	Other	other localisation	NA	NA
CRE06.G260400	Ubiquitin-like Flagellar Associated Protein	FAP287	-0.618866	1.97475	2.20028	0.137986	0.282376	0.549172	NS	Other	Other	other localisation	NA	GO:0005515
CRE12.G505250	EF Hand Containing Flagellar Associated Protein 288	FAP288	-0.762284	3.63552	4.87193	0.027297	0.0897227	1.0471	NS	Other	Other	other localisation	NA	GO:0005509
CRE01.G009800	Flagellar Associated Protein 289	FAP289	0.10004	2.65159	0.0559079	0.813085	0.888099	0.0515384	NS	Other	Other	signal peptide	NA	NA
CRE01.G009800	Flagellar Associated Protein 289	FAP289	0.10004	2.65159	0.0559079	0.813085	0.888099	0.0515384	NS	Other	Other	signal peptide	NA	NA
CRE08.G364300	von Willebrand Factor Type A Domain Flagellar Associated Protein 29	FAP29	-0.787539	4.55526	10.4364	0.00123553	0.00835054	2.07829	NS	Chloroplast	Other	signal peptide	NA	NA
CRE08.G364300	von Willebrand Factor Type A Domain Flagellar Associated Protein 29	FAP29	-0.787539	4.55526	10.4364	0.00123553	0.00835054	2.07829	NS	Chloroplast	Other	signal peptide	NA	NA
CRE06.G306750	Flagellar Associated Protein 290	FAP290	1.39225	1.91481	12.1425	0.000493	0.0039969	2.39828	NS	Other	Other	other localisation	K13448	GO:0005509
CRE06.G306750	Flagellar Associated Protein 290	FAP290	1.39225	1.91481	12.1425	0.000493	0.0039969	2.39828	NS	Other	Other	other localisation	K13448	GO:0005509
CRE03.G162850	Flagellar Associated Protein 292	FAP292	0.702227	3.76028	4.86876	0.0273471	0.0898687	1.04639	NS	Secretory_pathway	Secretory_pathway	other localisation	NA	NA
CRE17.G739201	Coiled-Coil Flagellar Associated Protein 293	FAP293	-0.600503	2.60808	3.81874	0.0506824	0.140062	0.853681	NS	Chloroplast	Mitochondrion	other localisation	NA	NA
CRE17.G739201	Coiled-Coil Flagellar Associated Protein 293	FAP293	-0.600503	2.60808	3.81874	0.0506824	0.140062	0.853681	NS	Chloroplast	Mitochondrion	other localisation	NA	NA
CRE09.G403900	Coiled-Coil Flagellar Associated Protein 294	FAP294	-0.765378	4.71671	7.30043	0.00689382	0.0318601	1.49675	NS	Other	Other	other localisation	NA	NA
CRE09.G403900	Coiled-Coil Flagellar Associated Protein 294	FAP294	-0.765378	4.71671	7.30043	0.00689382	0.0318601	1.49675	NS	Other	Other	other localisation	NA	NA
CRE16.G663200	Flagellar Associated Protein 295	FAP295	-0.28973	5.42955	1.63101	0.201563	0.36591	0.436626	NS	Other	Other	other localisation	K07376	GO:0004672 GO:0004674 GO:0004713 GO:0005524 GO:0006468
CRE16.G663200	Flagellar Associated Protein 295	FAP295	-0.28973	5.42955	1.63101	0.201563	0.36591	0.436626	NS	Other	Other	other localisation	K07376	GO:0004672 GO:0004674 GO:0004713 GO:0005524 GO:0006468
CRE16.G663200	Flagellar Associated Protein 295	FAP295	-0.28973	5.42955	1.63101	0.201563	0.36591	0.436626	NS	Other	Other	other localisation	K07376	GO:0004672 GO:0004674 GO:0004713 GO:0005524 GO:0006468
CRE16.G663200	Flagellar Associated Protein 295	FAP295	-0.28973	5.42955	1.63101	0.201563	0.36591	0.436626	NS	Other	Other	other localisation	K07376	GO:0004672 GO:0004674 GO:0004713 GO:0005524 GO:0006468
CRE16.G663200	Flagellar Associated Protein 295	FAP295	-0.28973	5.42955	1.63101	0.201563	0.36591	0.436626	NS	Other	Other	other localisation	K07376	GO:0004672 GO:0004674 GO:0004713 GO:0005524 GO:0006468
CRE16.G663200	Flagellar Associated Protein 295	FAP295	-0.28973	5.42955	1.63101	0.201563	0.36591	0.436626	NS	Other	Other	other localisation	K07376	GO:0004672 GO:0004674 GO:0004713 GO:0005524 GO:0006468
CRE16.G663200	Flagellar Associated Protein 295	FAP295	-0.28973	5.42955	1.63101	0.201563	0.36591	0.436626	NS	Other	Other	other localisation	K07376	GO:0004672 GO:0004674 GO:0004713 GO:0005524 GO:0006468
CRE04.G224650	Flagella-Associated Protein 296, similar to Importin Alpha	FAP296	0.0782043	2.79093	0.0488544	0.825069	0.895745	0.0478155	NS	Chloroplast	Chloroplast	other localisation	NA	NA
CRE01.G029350	Flagellar central pair-associated protein 297	FAP297	-0.304209	4.17876	0.439491	0.507368	0.665948	0.17656	NS	Other	Other	signal peptide	NA	GO:0005515
CRE11.G482200	Flagellar Associated Protein 299	FAP299	-0.186403	1.94772	0.141225	0.707067	0.820852	0.085735	NS	Other	Other	other localisation	NA	NA
CRE04.G223650	Flagellar Associated Protein 30	FAP30	-0.18987	5.06648	0.396333	0.528989	0.684771	0.164454	NS	Secretory_pathway	Secretory_pathway	signal peptide	NA	NA
CRE04.G223650	Flagellar Associated Protein 30	FAP30	-0.18987	5.06648	0.396333	0.528989	0.684771	0.164454	NS	Secretory_pathway	Secretory_pathway	signal peptide	NA	NA
CRE04.G223650	Flagellar Associated Protein 30	FAP30	-0.18987	5.06648	0.396333	0.528989	0.684771	0.164454	NS	Secretory_pathway	Secretory_pathway	signal peptide	NA	NA
CRE02.G091900	Flagellar Associated Protein 301	FAP301	-0.0653398	4.79032	0.0473938	0.827662	0.89757	0.0469317	NS	Other	Other	other localisation	NA	NA
CRE02.G091900	Flagellar Associated Protein 301	FAP301	-0.0653398	4.79032	0.0473938	0.827662	0.89757	0.0469317	NS	Other	Other	other localisation	NA	NA
CRE12.G528000	Flagellar Associated Protein 303; regulatory subunit gamma of snRKN1 complex in Chlamydomonas	FAP303	-1.30954	8.73751	20.1347	7.22e-06	0.000121	3.91862	NS	Chloroplast	Mitochondrion	signal peptide	NA	NA
CRE12.G528000	Flagellar Associated Protein 303; regulatory subunit gamma of snRKN1 complex in Chlamydomonas	FAP303	-1.30954	8.73751	20.1347	7.22e-06	0.000121	3.91862	NS	Chloroplast	Mitochondrion	signal peptide	NA	NA
CRE01.G045150	Flagellar Associated Protein 304	FAP304	0.14393	1.23061	0.0800022	0.777294	0.866133	0.0624152	NS	Other	Other	other localisation	NA	NA
CRE12.G509100	Flagellar Associated Protein 307	FAP307	-0.825894	2.67866	5.73781	0.0166035	0.0622246	1.20604	NS	Other	Other	other localisation	NA	NA
CRE10.G430700	Flagellar Associated Protein 308	FAP308	0.190579	3.21664	0.115316	0.734171	0.839198	0.0761358	NS	Other	Other	other localisation	NA	NA
CRE17.G718750	EF-Hand Containing Flagellar Associated Protein 309	FAP309	-0.480631	3.0566	1.17848	0.277666	0.451757	0.345095	NS	Other	Other	other localisation	NA	GO:0005509
CRE12.G495250	TPR-Repeat Flagellar Associated Protein 31	FAP31	-0.829069	4.0909	3.53098	0.0602321	0.156924	0.80431	NS	Chloroplast	Chloroplast	other localisation	NA	NA
CRE02.G077800	Flagellar Associated Protein 310	FAP310	-1.05841	10.9227	10.5871	0.00113878	0.00782093	2.10674	NS	Secretory_pathway	Secretory_pathway	other localisation	NA	NA
CRE02.G077800	Flagellar Associated Protein 310	FAP310	-1.05841	10.9227	10.5871	0.00113878	0.00782093	2.10674	NS	Secretory_pathway	Secretory_pathway	other localisation	NA	NA
CRE04.G225200	Flagellar Associated Protein 311	FAP311	0.425245	3.20399	2.00083	0.157213	0.309308	0.509609	NS	Other	Mitochondrion	signal peptide	NA	NA
CRE04.G225200	Flagellar Associated Protein 311	FAP311	0.425245	3.20399	2.00083	0.157213	0.309308	0.509609	NS	Other	Mitochondrion	signal peptide	NA	NA
CRE04.G225200	Flagellar Associated Protein 311	FAP311	0.425245	3.20399	2.00083	0.157213	0.309308	0.509609	NS	Other	Mitochondrion	signal peptide	NA	NA
CRE04.G225200	Flagellar Associated Protein 311	FAP311	0.425245	3.20399	2.00083	0.157213	0.309308	0.509609	NS	Other	Mitochondrion	signal peptide	NA	NA
CRE04.G225200	Flagellar Associated Protein 311	FAP311	0.425245	3.20399	2.00083	0.157213	0.309308	0.509609	NS	Other	Mitochondrion	signal peptide	NA	NA
CRE04.G225200	Flagellar Associated Protein 311	FAP311	0.425245	3.20399	2.00083	0.157213	0.309308	0.509609	NS	Other	Mitochondrion	signal peptide	NA	NA
CRE04.G225200	Flagellar Associated Protein 311	FAP311	0.425245	3.20399	2.00083	0.157213	0.309308	0.509609	NS	Other	Mitochondrion	signal peptide	NA	NA
CRE04.G225200	Flagellar Associated Protein 311	FAP311	0.425245	3.20399	2.00083	0.157213	0.309308	0.509609	NS	Other	Mitochondrion	signal peptide	NA	NA
CRE14.G630200	Flagellar Associated Protein 312	FAP312	0.0337389	3.82213	0.00889219	0.924872	0.956661	0.0192418	NS	Other	Other	other localisation	NA	NA
CRE14.G630200	Flagellar Associated Protein 312	FAP312	0.0337389	3.82213	0.00889219	0.924872	0.956661	0.0192418	NS	Other	Other	other localisation	NA	NA
CRE14.G630200	Flagellar Associated Protein 312	FAP312	0.0337389	3.82213	0.00889219	0.924872	0.956661	0.0192418	NS	Other	Other	other localisation	NA	NA
CRE04.G218250	Flagellar Associated Protein 313	FAP313	-1.69023	4.58293	40.6763	1.8e-10	1.26e-08	7.89919	NS	Other	Other	other localisation	K07944	GO:0003924 GO:0005525
CRE12.G529150	Flagellar Associated Protein 314	FAP314	-0.400159	3.29847	0.726114	0.394146	0.56461	0.248251	NS	Other	Mitochondrion	other localisation	NA	NA
CRE02.G141700	EF-Hand Containing Flagellar Associated Protein 315	FAP315	0.464858	3.51083	1.82694	0.176489	0.334443	0.475678	NS	Other	Other	other localisation	NA	GO:0005509 GO:0015631 GO:0046785
CRE08.G365150	Coiled-Coil Flagellar Associated Protein 320	FAP320	-2.26791	3.99689	5.07683	0.0242476	0.0821351	1.08547	NS	Secretory_pathway	Secretory_pathway	signal peptide	NA	NA
CRE08.G365200	Coiled-Coil Flagellar Associated Protein 321	FAP321	-1.54754	4.04983	7.85046	0.00508077	0.0249926	1.60219	NS	Secretory_pathway	Secretory_pathway	other localisation	NA	NA
CRE08.G365200	Coiled-Coil Flagellar Associated Protein 321	FAP321	-1.54754	4.04983	7.85046	0.00508077	0.0249926	1.60219	NS	Secretory_pathway	Secretory_pathway	other localisation	NA	NA
CRE08.G365205	Coiled-Coil Flagellar Associated Protein 322	FAP322	-2.16547	4.10799	3.3473	0.0673155	0.170383	0.768573	NS	Secretory_pathway	Secretory_pathway	signal peptide	NA	NA
CRE08.G365205	Coiled-Coil Flagellar Associated Protein 322	FAP322	-2.16547	4.10799	3.3473	0.0673155	0.170383	0.768573	NS	Secretory_pathway	Secretory_pathway	signal peptide	NA	NA
CRE08.G367950	Cyclic nucleotide-monophosphate binding domain Flagellar Associated Protein 323	FAP323	-0.110228	3.55803	0.106438	0.744237	0.845179	0.0730511	NS	Other	Other	signal peptide	NA	NA
CRE08.G383101	Flagellar Associated Protein 324	FAP324	-0.629077	2.9602	2.30667	0.12882	0.26904	0.570184	NS	Other	Other	signal peptide	NA	GO:0005515
CRE08.G383101	Flagellar Associated Protein 324	FAP324	-0.629077	2.9602	2.30667	0.12882	0.26904	0.570184	NS	Other	Other	signal peptide	NA	GO:0005515
CRE08.G383101	Flagellar Associated Protein 324	FAP324	-0.629077	2.9602	2.30667	0.12882	0.26904	0.570184	NS	Other	Other	signal peptide	NA	GO:0005515
CRE06.G263200	Flagellar Associated Protein 325	FAP325	-1.04932	3.89125	3.21629	0.0729085	0.180363	0.743851	NS	Other	Other	other localisation	NA	NA
CRE01.G040600	Flagellar Associated Protein 327	FAP327	0.299375	4.43404	1.46886	0.225525	0.39563	0.40271	NS	Other	Mitochondrion	other localisation	NA	NA
CRE01.G040600	Flagellar Associated Protein 327	FAP327	0.299375	4.43404	1.46886	0.225525	0.39563	0.40271	NS	Other	Mitochondrion	other localisation	NA	NA
CRE01.G040600	Flagellar Associated Protein 327	FAP327	0.299375	4.43404	1.46886	0.225525	0.39563	0.40271	NS	Other	Mitochondrion	other localisation	NA	NA
CRE01.G040600	Flagellar Associated Protein 327	FAP327	0.299375	4.43404	1.46886	0.225525	0.39563	0.40271	NS	Other	Mitochondrion	other localisation	NA	NA
CRE01.G040600	Flagellar Associated Protein 327	FAP327	0.299375	4.43404	1.46886	0.225525	0.39563	0.40271	NS	Other	Mitochondrion	other localisation	NA	NA
CRE01.G040600	Flagellar Associated Protein 327	FAP327	0.299375	4.43404	1.46886	0.225525	0.39563	0.40271	NS	Other	Mitochondrion	other localisation	NA	NA
CRE01.G040600	Flagellar Associated Protein 327	FAP327	0.299375	4.43404	1.46886	0.225525	0.39563	0.40271	NS	Other	Mitochondrion	other localisation	NA	NA
CRE02.G102050	Flagellar Associated Protein 328	FAP328	-1.25157	5.85381	6.0449	0.0139465	0.0547529	1.26159	NS	Mitochondrion	Secretory_pathway	other localisation	NA	NA
CRE02.G102050	Flagellar Associated Protein 328	FAP328	-1.25157	5.85381	6.0449	0.0139465	0.0547529	1.26159	NS	Mitochondrion	Secretory_pathway	other localisation	NA	NA
CRE09.G388850	Flagellar Asociated Protein 329	FAP329	-0.106763	7.35903	0.193385	0.660114	0.786769	0.104153	NS	Other	Other	other localisation	K01537	GO:0000166
CRE09.G388850	Flagellar Asociated Protein 329	FAP329	-0.106763	7.35903	0.193385	0.660114	0.786769	0.104153	NS	Other	Other	other localisation	K01537	GO:0000166
CRE09.G388850	Flagellar Asociated Protein 329	FAP329	-0.106763	7.35903	0.193385	0.660114	0.786769	0.104153	NS	Other	Other	other localisation	K01537	GO:0000166
CRE14.G614850	Flagellar Associated Protein 33	FAP33	1.07247	6.23865	12.8884	0.000331	0.00291563	2.53527	NS	Other	Other	signal peptide	NA	GO:0005515
CRE14.G614850	Flagellar Associated Protein 33	FAP33	1.07247	6.23865	12.8884	0.000331	0.00291563	2.53527	NS	Other	Other	signal peptide	NA	GO:0005515
CRE06.G308000	Flagellar Associated Protein 331	FAP331	0.0637814	3.90279	0.0255484	0.873008	0.925925	0.033424	NS	Other	Other	other localisation	NA	GO:0005515
CRE06.G308000	Flagellar Associated Protein 331	FAP331	0.0637814	3.90279	0.0255484	0.873008	0.925925	0.033424	NS	Other	Other	other localisation	NA	GO:0005515
CRE06.G308000	Flagellar Associated Protein 331	FAP331	0.0637814	3.90279	0.0255484	0.873008	0.925925	0.033424	NS	Other	Other	other localisation	NA	GO:0005515
CRE02.G142687	Flagellar Associated Protein 332	FAP332	4.51902	-0.656711	4.28901	0.0383595	0.114737	0.940297	NS	Other	Other	other localisation	K07937	GO:0003924 GO:0005525
CRE12.G486250	Flagellar Associated Protein 333	FAP333	-0.840518	8.32162	13.2366	0.000275	0.00249934	2.60217	NS	Other	Other	other localisation	K07937	GO:0003924 GO:0005525
CRE01.G033000	Flagellar Associated Protein 334	FAP334	0.259528	3.37793	0.824522	0.363861	0.535679	0.271096	NS	Other	Other	other localisation	NA	GO:0005515
CRE01.G002550	Kinase-like Flagellar Associated Protein 335	FAP335	0.248606	2.8026	0.51599	0.472557	0.636261	0.196365	NS	Other	Mitochondrion	signal peptide	NA	NA
CRE01.G002550	Kinase-like Flagellar Associated Protein 335	FAP335	0.248606	2.8026	0.51599	0.472557	0.636261	0.196365	NS	Other	Mitochondrion	signal peptide	NA	NA
CRE01.G002550	Kinase-like Flagellar Associated Protein 335	FAP335	0.248606	2.8026	0.51599	0.472557	0.636261	0.196365	NS	Other	Mitochondrion	signal peptide	NA	NA
CRE17.G740700	P25 Alpha Domain Containing Flagellar Associated Protein 336	FAP336	-0.847157	1.63014	3.78918	0.0515849	0.14147	0.849337	NS	Other	Other	other localisation	NA	GO:0015631 GO:0046785
CRE13.G562800	WD40-repeat Flagellar Associated Protein 337	FAP337	0.152908	3.5709	0.157653	0.691327	0.809264	0.0919097	NS	Other	Other	other localisation	NA	GO:0005509 GO:0005515
CRE07.G325734	Flagellar Associated Protein 340	FAP340	-0.0933312	7.828	0.121188	0.72775	0.834828	0.0784029	NS	Mitochondrion	Chloroplast	other localisation	NA	NA
CRE07.G325734	Flagellar Associated Protein 340	FAP340	-0.0933312	7.828	0.121188	0.72775	0.834828	0.0784029	NS	Mitochondrion	Chloroplast	other localisation	NA	NA
CRE09.G399215	Flagellar Associated Protein 341	FAP341	0.357059	3.73755	1.23445	0.266544	0.440814	0.355745	NS	Other	Other	other localisation	NA	GO:0005509
CRE12.G513650	Flagellar Associated Protein 342	FAP342	0.192122	-0.109165	0.0546959	0.815085	0.889014	0.0510915	NS	Other	Other	signal peptide	NA	NA
CRE06.G278234	Flagellar Associated Protein 343	FAP343	-0.268519	3.67988	0.481147	0.487903	0.649479	0.187435	NS	Mitochondrion	Mitochondrion	signal peptide	NA	NA
CRE08.G358564	Flagellar Associated Protein 344	FAP344	-1.20573	2.22782	2.6663	0.102494	0.229627	0.638976	NS	Other	Other	signal peptide	NA	NA
CRE15.G640000	Flagellar Associated Protein 345	FAP345	-0.631145	3.9385	6.81412	0.009044	0.0394135	1.40436	NS	Other	Other	signal peptide	NA	NA
CRE03.G153700	Flagellar Associated Protein 347	FAP347	-0.492405	2.79334	1.63062	0.201618	0.365925	0.436608	NS	Other	Other	signal peptide	NA	NA
CRE16.G693204	Flagellar Associated Protein 348	FAP348	0.212503	1.99797	0.105161	0.745722	0.845959	0.0726506	NS	Chloroplast	Chloroplast	other localisation	NA	NA
CRE16.G657650	Flagellar Associated Protein 35	FAP35	-1.43587	5.29498	12.2918	0.000455	0.00375147	2.4258	NS	Other	Other	other localisation	NA	NA
CRE03.G205697	Leucine-Rich-Repeat Coiled-Coil Flagellar Associated Protein 350	FAP350	-0.34992	4.15986	0.922225	0.336891	0.510187	0.29227	NS	Other	Other	other localisation	NA	GO:0005515
CRE03.G205697	Leucine-Rich-Repeat Coiled-Coil Flagellar Associated Protein 350	FAP350	-0.34992	4.15986	0.922225	0.336891	0.510187	0.29227	NS	Other	Other	other localisation	NA	GO:0005515
CRE09.G415650	Flagellar Associated Protein 351	FAP351	0.309488	3.9449	1.12329	0.28921	0.46326	0.334175	NS	Chloroplast	Chloroplast	signal peptide	NA	NA
CRE09.G415650	Flagellar Associated Protein 351	FAP351	0.309488	3.9449	1.12329	0.28921	0.46326	0.334175	NS	Chloroplast	Chloroplast	signal peptide	NA	NA
CRE09.G415650	Flagellar Associated Protein 351	FAP351	0.309488	3.9449	1.12329	0.28921	0.46326	0.334175	NS	Chloroplast	Chloroplast	signal peptide	NA	NA
CRE09.G415650	Flagellar Associated Protein 351	FAP351	0.309488	3.9449	1.12329	0.28921	0.46326	0.334175	NS	Chloroplast	Chloroplast	signal peptide	NA	NA
CRE09.G415650	Flagellar Associated Protein 351	FAP351	0.309488	3.9449	1.12329	0.28921	0.46326	0.334175	NS	Chloroplast	Chloroplast	signal peptide	NA	NA
CRE13.G607300	Flagellar Associated Protein 352	FAP352	-0.513265	3.53907	2.95116	0.085816	0.20219	0.694241	NS	Other	Other	other localisation	K08293	GO:0004672 GO:0004713 GO:0005524 GO:0006468
CRE13.G607300	Flagellar Associated Protein 352	FAP352	-0.513265	3.53907	2.95116	0.085816	0.20219	0.694241	NS	Other	Other	other localisation	K08293	GO:0004672 GO:0004713 GO:0005524 GO:0006468
CRE13.G607300	Flagellar Associated Protein 352	FAP352	-0.513265	3.53907	2.95116	0.085816	0.20219	0.694241	NS	Other	Other	other localisation	K08293	GO:0004672 GO:0004713 GO:0005524 GO:0006468
CRE13.G607300	Flagellar Associated Protein 352	FAP352	-0.513265	3.53907	2.95116	0.085816	0.20219	0.694241	NS	Other	Other	other localisation	K08293	GO:0004672 GO:0004713 GO:0005524 GO:0006468
CRE13.G607300	Flagellar Associated Protein 352	FAP352	-0.513265	3.53907	2.95116	0.085816	0.20219	0.694241	NS	Other	Other	other localisation	K08293	GO:0004672 GO:0004713 GO:0005524 GO:0006468
CRE12.G560150	Rab-like GTP-Binding Flagellar Associated Protein 353	FAP353	-0.582397	6.13491	5.8089	0.0159453	0.0604514	1.21859	NS	Secretory_pathway	Other	other localisation	NA	NA
CRE09.G390763	Rab-like GTP-Binding Flagellar Associated Protein 354	FAP354	-1.56405	5.88575	33.7661	6.22e-09	2.64e-07	6.57889	NS	Other	Other	other localisation	K07877	GO:0003924 GO:0005525
CRE09.G390763	Rab-like GTP-Binding Flagellar Associated Protein 354	FAP354	-1.56405	5.88575	33.7661	6.22e-09	2.64e-07	6.57889	NS	Other	Other	other localisation	K07877	GO:0003924 GO:0005525
CRE09.G390763	Rab-like GTP-Binding Flagellar Associated Protein 354	FAP354	-1.56405	5.88575	33.7661	6.22e-09	2.64e-07	6.57889	NS	Other	Other	other localisation	K07877	GO:0003924 GO:0005525
CRE06.G285401	Histone-like Flagellar Associated protein	FAP355	-0.242361	7.50945	0.979108	0.322419	0.495286	0.305144	NS	Mitochondrion	Chloroplast	other localisation	NA	NA
CRE08.G384900	Flagellar Associated Protein 356	FAP356	-1.32492	4.00825	9.27875	0.00231827	0.0136674	1.86431	NS	Other	Other	signal peptide	NA	GO:0004672 GO:0004713 GO:0005524 GO:0006468
CRE12.G493250	Flagellar Associated Protein 358	FAP358	-0.904664	6.8525	7.13963	0.00753986	0.0341638	1.46643	NS	Other	Other	other localisation	K07376	GO:0004672 GO:0004674 GO:0004713 GO:0005524 GO:0006468
CRE12.G493250	Flagellar Associated Protein 358	FAP358	-0.904664	6.8525	7.13963	0.00753986	0.0341638	1.46643	NS	Other	Other	other localisation	K07376	GO:0004672 GO:0004674 GO:0004713 GO:0005524 GO:0006468
CRE12.G493250	Flagellar Associated Protein 358	FAP358	-0.904664	6.8525	7.13963	0.00753986	0.0341638	1.46643	NS	Other	Other	other localisation	K07376	GO:0004672 GO:0004674 GO:0004713 GO:0005524 GO:0006468
CRE09.G395250	Flagellar Associated Protein 36	FAP36	-0.636037	3.27497	5.21381	0.0224082	0.0773863	1.11134	NS	Other	Other	other localisation	NA	GO:0003677 GO:0004879 GO:0004969 GO:0005634 GO:0006355 GO:0007186 GO:0016020 GO:0050825
CRE09.G395250	Flagellar Associated Protein 36	FAP36	-0.636037	3.27497	5.21381	0.0224082	0.0773863	1.11134	NS	Other	Other	other localisation	NA	GO:0003677 GO:0004879 GO:0004969 GO:0005634 GO:0006355 GO:0007186 GO:0016020 GO:0050825
CRE09.G395250	Flagellar Associated Protein 36	FAP36	-0.636037	3.27497	5.21381	0.0224082	0.0773863	1.11134	NS	Other	Other	other localisation	NA	GO:0003677 GO:0004879 GO:0004969 GO:0005634 GO:0006355 GO:0007186 GO:0016020 GO:0050825
CRE08.G362150	Flagellar Associated Protein 361 with PAS Sensory Domain	FAP361	1.3827	4.13092	17.1725	3.41e-05	0.000446	3.35113	NS	Mitochondrion	Chloroplast	other localisation	NA	NA
CRE08.G362150	Flagellar Associated Protein 361 with PAS Sensory Domain	FAP361	1.3827	4.13092	17.1725	3.41e-05	0.000446	3.35113	NS	Mitochondrion	Chloroplast	other localisation	NA	NA
CRE11.G475600	Flagellar Associated Protein 362	FAP362	0.639249	4.55394	4.03014	0.0446944	0.128008	0.892762	NS	Other	Other	other localisation	NA	NA
CRE12.G545850	Flagellar Associated protein 363	FAP363	-1.08418	3.95739	5.99727	0.0143281	0.0557987	1.25338	NS	Other	Other	signal peptide	NA	GO:0005524 GO:0140662
CRE12.G545850	Flagellar Associated protein 363	FAP363	-1.08418	3.95739	5.99727	0.0143281	0.0557987	1.25338	NS	Other	Other	signal peptide	NA	GO:0005524 GO:0140662
CRE12.G543500	Flagellar Associated Protein 364	FAP364	-0.19577	3.98486	0.384097	0.535419	0.690597	0.160775	NS	Other	Other	signal peptide	NA	NA
CRE17.G740261	Flagellar Associated Protein 365	FAP365	0.476962	3.53935	2.5159	0.112703	0.245307	0.61029	NS	Chloroplast	Chloroplast	signal peptide	NA	NA
CRE12.G534050	Flagellar Associated Protein 366	FAP366	0.0988997	1.69101	0.0317102	0.858665	0.917164	0.0375529	NS	Other	Other	signal peptide	NA	NA
CRE12.G534050	Flagellar Associated Protein 366	FAP366	0.0988997	1.69101	0.0317102	0.858665	0.917164	0.0375529	NS	Other	Other	signal peptide	NA	NA
CRE13.G563700	Flagellar Associated Protein 369	FAP369	0.145452	3.2314	0.17699	0.673973	0.796951	0.0985686	NS	Other	Chloroplast	signal peptide	NA	NA
CRE17.G747297	Flagellar Associated Protein 37	FAP37	0.44173	0.90437	0.685952	0.407545	0.577214	0.238663	NS	Other	Secretory_pathway	other localisation	NA	NA
CRE11.G467580	Flagellar Associated Protein 370	FAP370	0.681577	3.29741	4.37324	0.0365075	0.110918	0.954999	NS	Other	Chloroplast	other localisation	NA	NA
CRE11.G467580	Flagellar Associated Protein 370	FAP370	0.681577	3.29741	4.37324	0.0365075	0.110918	0.954999	NS	Other	Chloroplast	other localisation	NA	NA
CRE11.G467580	Flagellar Associated Protein 370	FAP370	0.681577	3.29741	4.37324	0.0365075	0.110918	0.954999	NS	Other	Chloroplast	other localisation	NA	NA
CRE11.G467580	Flagellar Associated Protein 370	FAP370	0.681577	3.29741	4.37324	0.0365075	0.110918	0.954999	NS	Other	Chloroplast	other localisation	NA	NA
CRE03.G169750	Flagellar Associated Protein 371	FAP371	-0.198948	4.27072	0.609523	0.434967	0.602819	0.219813	NS	Other	Other	signal peptide	NA	NA
CRE17.G723200	Flagellar Associated EF Hand Protein 372	FAP372	0.640862	2.12892	2.4635	0.116519	0.250426	0.601321	NS	Other	Chloroplast	other localisation	NA	NA
CRE17.G723200	Flagellar Associated EF Hand Protein 372	FAP372	0.640862	2.12892	2.4635	0.116519	0.250426	0.601321	NS	Other	Chloroplast	other localisation	NA	NA
CRE17.G723200	Flagellar Associated EF Hand Protein 372	FAP372	0.640862	2.12892	2.4635	0.116519	0.250426	0.601321	NS	Other	Chloroplast	other localisation	NA	NA
CRE12.G542700	Flagellar Associated Protein 373	FAP373	0.754933	4.23077	6.96766	0.0082996	0.0368219	1.43389	NS	Other	Other	other localisation	NA	GO:0050825
CRE12.G542700	Flagellar Associated Protein 373	FAP373	0.754933	4.23077	6.96766	0.0082996	0.0368219	1.43389	NS	Other	Other	other localisation	NA	GO:0050825
CRE03.G176600	Flagellar Associated Protein 374	FAP374	-0.908109	3.3154	9.1135	0.0025373	0.0145978	1.83571	NS	Other	Other	other localisation	NA	NA
CRE16.G658700	Flagellar Associated Protein 376 with ADP-ribose binding site	FAP376	0.1506	2.52221	0.215637	0.642384	0.773071	0.11178	NS	Other	Other	other localisation	NA	NA
CRE13.G564500	Flagellar Associated Protein 377	FAP377	-0.212956	5.04487	0.677291	0.410521	0.580361	0.236302	NS	Other	Other	other localisation	K13412	GO:0004672 GO:0004713 GO:0005509 GO:0005524 GO:0006468
CRE13.G564500	Flagellar Associated Protein 377	FAP377	-0.212956	5.04487	0.677291	0.410521	0.580361	0.236302	NS	Other	Other	other localisation	K13412	GO:0004672 GO:0004713 GO:0005509 GO:0005524 GO:0006468
CRE13.G564500	Flagellar Associated Protein 377	FAP377	-0.212956	5.04487	0.677291	0.410521	0.580361	0.236302	NS	Other	Other	other localisation	K13412	GO:0004672 GO:0004713 GO:0005509 GO:0005524 GO:0006468
CRE13.G564500	Flagellar Associated Protein 377	FAP377	-0.212956	5.04487	0.677291	0.410521	0.580361	0.236302	NS	Other	Other	other localisation	K13412	GO:0004672 GO:0004713 GO:0005509 GO:0005524 GO:0006468
CRE05.G240700	Flagellar Associated Protein 378	FAP378	0.302386	4.81055	1.43933	0.230248	0.401233	0.396603	NS	Secretory_pathway	Secretory_pathway	other localisation	NA	NA
CRE12.G528250	Flagellar Associated Protein 379	FAP379	-0.0164395	4.9714	0.00287639	0.957228	0.975763	0.0106557	NS	Mitochondrion	Other	signal peptide	NA	NA
CRE12.G528250	Flagellar Associated Protein 379	FAP379	-0.0164395	4.9714	0.00287639	0.957228	0.975763	0.0106557	NS	Mitochondrion	Other	signal peptide	NA	NA
CRE12.G528250	Flagellar Associated Protein 379	FAP379	-0.0164395	4.9714	0.00287639	0.957228	0.975763	0.0106557	NS	Mitochondrion	Other	signal peptide	NA	NA
CRE05.G239500	Flagellar Associated Protein 38	FAP38	-0.0890508	4.80455	0.133011	0.71533	0.826848	0.0825745	NS	Chloroplast	Other	signal peptide	NA	NA
CRE05.G239500	Flagellar Associated Protein 38	FAP38	-0.0890508	4.80455	0.133011	0.71533	0.826848	0.0825745	NS	Chloroplast	Other	signal peptide	NA	NA
CRE01.G010400	Flagellar Associated Membrane Protein 380	FAP380	-0.476839	6.6579	2.4587	0.116876	0.250987	0.600348	NS	Secretory_pathway	Secretory_pathway	other localisation	NA	NA
CRE16.G681750	Flagellar Associated Protein 381	FAP381	-1.02536	0.94849	1.25842	0.261951	0.435829	0.360684	NS	Other	Other	other localisation	K01537	GO:0000166 GO:0005215 GO:0005524 GO:0016020 GO:0016887
CRE16.G681750	Flagellar Associated Protein 381	FAP381	-1.02536	0.94849	1.25842	0.261951	0.435829	0.360684	NS	Other	Other	other localisation	K01537	GO:0000166 GO:0005215 GO:0005524 GO:0016020 GO:0016887
CRE16.G681750	Flagellar Associated Protein 381	FAP381	-1.02536	0.94849	1.25842	0.261951	0.435829	0.360684	NS	Other	Other	other localisation	K01537	GO:0000166 GO:0005215 GO:0005524 GO:0016020 GO:0016887
CRE16.G681750	Flagellar Associated Protein 381	FAP381	-1.02536	0.94849	1.25842	0.261951	0.435829	0.360684	NS	Other	Other	other localisation	K01537	GO:0000166 GO:0005215 GO:0005524 GO:0016020 GO:0016887
CRE11.G467950	Flagellar Associated Protein 383	FAP383	0.956827	2.32239	2.05384	0.151823	0.301825	0.520245	NS	Other	Secretory_pathway	other localisation	NA	NA
CRE11.G467950	Flagellar Associated Protein 383	FAP383	0.956827	2.32239	2.05384	0.151823	0.301825	0.520245	NS	Other	Secretory_pathway	other localisation	NA	NA
CRE01.G019900	Flagellar Associated Protein 384	FAP384	-0.695511	2.23447	1.19174	0.274978	0.449801	0.34698	NS	Secretory_pathway	Mitochondrion	other localisation	NA	NA
CRE01.G019900	Flagellar Associated Protein 384	FAP384	-0.695511	2.23447	1.19174	0.274978	0.449801	0.34698	NS	Secretory_pathway	Mitochondrion	other localisation	NA	NA
CRE08.G358850	Flagellar Associated Protein 386	FAP386	-0.239741	0.0609559	0.106598	0.744051	0.845082	0.0731011	NS	Mitochondrion	Secretory_pathway	other localisation	NA	NA
CRE05.G243801	Flagellar Associated Protein 387	FAP387	0.0417989	5.32697	0.0105667	0.918126	0.952496	0.0211367	NS	Other	Chloroplast	signal peptide	NA	NA
CRE05.G243801	Flagellar Associated Protein 387	FAP387	0.0417989	5.32697	0.0105667	0.918126	0.952496	0.0211367	NS	Other	Chloroplast	signal peptide	NA	NA
CRE14.G612250	Flagellar Associated Protein 388	FAP388	0.088174	3.13379	0.0946096	0.758397	0.853892	0.0685969	NS	Other	Other	other localisation	NA	NA
CRE02.G145100	Flagellar Associated Protein 39	FAP39	0.120571	7.31269	0.227713	0.633225	0.766521	0.115476	NS	Other	Other	other localisation	NA	GO:0000166 GO:0005215 GO:0005524 GO:0016020 GO:0016887
CRE02.G145100	Flagellar Associated Protein 39	FAP39	0.120571	7.31269	0.227713	0.633225	0.766521	0.115476	NS	Other	Other	other localisation	NA	GO:0000166 GO:0005215 GO:0005524 GO:0016020 GO:0016887
CRE02.G145100	Flagellar Associated Protein 39	FAP39	0.120571	7.31269	0.227713	0.633225	0.766521	0.115476	NS	Other	Other	other localisation	NA	GO:0000166 GO:0005215 GO:0005524 GO:0016020 GO:0016887
CRE02.G145100	Flagellar Associated Protein 39	FAP39	0.120571	7.31269	0.227713	0.633225	0.766521	0.115476	NS	Other	Other	other localisation	NA	GO:0000166 GO:0005215 GO:0005524 GO:0016020 GO:0016887
CRE02.G145100	Flagellar Associated Protein 39	FAP39	0.120571	7.31269	0.227713	0.633225	0.766521	0.115476	NS	Other	Other	other localisation	NA	GO:0000166 GO:0005215 GO:0005524 GO:0016020 GO:0016887
CRE02.G145100	Flagellar Associated Protein 39	FAP39	0.120571	7.31269	0.227713	0.633225	0.766521	0.115476	NS	Other	Other	other localisation	NA	GO:0000166 GO:0005215 GO:0005524 GO:0016020 GO:0016887
CRE02.G145100	Flagellar Associated Protein 39	FAP39	0.120571	7.31269	0.227713	0.633225	0.766521	0.115476	NS	Other	Other	other localisation	NA	GO:0000166 GO:0005215 GO:0005524 GO:0016020 GO:0016887
CRE02.G145100	Flagellar Associated Protein 39	FAP39	0.120571	7.31269	0.227713	0.633225	0.766521	0.115476	NS	Other	Other	other localisation	NA	GO:0000166 GO:0005215 GO:0005524 GO:0016020 GO:0016887
CRE15.G636600	Flagellar Associated Leucine Rich Repeat Protein 391	FAP391	0.452687	4.6355	1.27256	0.259288	0.432861	0.363652	NS	Other	Other	other localisation	NA	GO:0005515
CRE15.G636600	Flagellar Associated Leucine Rich Repeat Protein 391	FAP391	0.452687	4.6355	1.27256	0.259288	0.432861	0.363652	NS	Other	Other	other localisation	NA	GO:0005515
CRE14.G627650	Flagellar Associated Protein 392	FAP392	0.828658	2.4194	4.67999	0.030516	0.097323	1.01178	NS	Other	Other	other localisation	NA	NA
CRE14.G627650	Flagellar Associated Protein 392	FAP392	0.828658	2.4194	4.67999	0.030516	0.097323	1.01178	NS	Other	Other	other localisation	NA	NA
CRE06.G260150	Flagellar Associated Protein 393	FAP393	-0.301461	1.659	0.438442	0.507875	0.666261	0.176356	NS	Other	Other	other localisation	NA	NA
CRE17.G731500	Flagellar Associated Protein 394	FAP394	-0.0596288	0.925248	0.00568576	0.939893	0.965095	0.0154298	NS	Other	Other	other localisation	NA	NA
CRE17.G731500	Flagellar Associated Protein 394	FAP394	-0.0596288	0.925248	0.00568576	0.939893	0.965095	0.0154298	NS	Other	Other	other localisation	NA	NA
CRE06.G275950	Flagellar Associated Protein 395	FAP395	0.159377	3.85717	0.334493	0.563025	0.711143	0.148043	NS	Other	Other	other localisation	NA	NA
CRE06.G275950	Flagellar Associated Protein 395	FAP395	0.159377	3.85717	0.334493	0.563025	0.711143	0.148043	NS	Other	Other	other localisation	NA	NA
CRE06.G275950	Flagellar Associated Protein 395	FAP395	0.159377	3.85717	0.334493	0.563025	0.711143	0.148043	NS	Other	Other	other localisation	NA	NA
CRE06.G275950	Flagellar Associated Protein 395	FAP395	0.159377	3.85717	0.334493	0.563025	0.711143	0.148043	NS	Other	Other	other localisation	NA	NA
CRE06.G285900	Flagellar Associated Protein 396	FAP396	0.981675	4.69972	7.90516	0.0049294	0.0244235	1.61219	NS	Other	Chloroplast	signal peptide	NA	NA
CRE17.G723950	Flagellar Associated Protein 397 with UDP-galactose 4-epimerase domain	FAP397	-0.0896806	3.31518	0.105203	0.745673	0.845959	0.0726506	NS	Other	Other	signal peptide	NA	NA
CRE17.G723950	Flagellar Associated Protein 397 with UDP-galactose 4-epimerase domain	FAP397	-0.0896806	3.31518	0.105203	0.745673	0.845959	0.0726506	NS	Other	Other	signal peptide	NA	NA
CRE08.G358616	Flagellar Associated Protein 398	FAP398	-0.386277	3.26203	1.9406	0.163603	0.31829	0.497178	NS	Mitochondrion	Mitochondrion	other localisation	NA	NA
CRE16.G669900	Flagellar Associated Protein 399 with Low in Lung Cancer domain	FAP399	-0.190406	0.533273	0.078204	0.779746	0.867787	0.0615867	NS	Other	Other	other localisation	NA	NA
CRE12.G549750	Flagellar Associated Protein 4	FAP4	-1.13042	7.22062	23.7597	1.09e-06	2.42e-05	4.61576	NS	Mitochondrion	Other	signal peptide	NA	NA
CRE12.G549750	Flagellar Associated Protein 4	FAP4	-1.13042	7.22062	23.7597	1.09e-06	2.42e-05	4.61576	NS	Mitochondrion	Other	signal peptide	NA	NA
CRE12.G549750	Flagellar Associated Protein 4	FAP4	-1.13042	7.22062	23.7597	1.09e-06	2.42e-05	4.61576	NS	Mitochondrion	Other	signal peptide	NA	NA
CRE12.G549750	Flagellar Associated Protein 4	FAP4	-1.13042	7.22062	23.7597	1.09e-06	2.42e-05	4.61576	NS	Mitochondrion	Other	signal peptide	NA	NA
CRE16.G693500	Hydroxyproline-rich Flagellar Associated Protein 40	FAP40	-1.79578	6.97388	24.7348	6.58e-07	1.56e-05	4.80652	NS	Secretory_pathway	Chloroplast	signal peptide	NA	NA
CRE16.G693500	Hydroxyproline-rich Flagellar Associated Protein 40	FAP40	-1.79578	6.97388	24.7348	6.58e-07	1.56e-05	4.80652	NS	Secretory_pathway	Chloroplast	signal peptide	NA	NA
CRE08.G369250	Flagellar Associated Protein 400	FAP400	0.0771858	3.39164	0.0741252	0.785423	0.871517	0.0597243	NS	Other	Other	signal peptide	NA	NA
CRE17.G739250	Flagellar Associated Protein Kinase 402	FAP402	-0.478906	4.45118	3.91135	0.0479611	0.134537	0.871158	NS	Mitochondrion	Other	signal peptide	NA	NA
CRE17.G739250	Flagellar Associated Protein Kinase 402	FAP402	-0.478906	4.45118	3.91135	0.0479611	0.134537	0.871158	NS	Mitochondrion	Other	signal peptide	NA	NA
CRE17.G739250	Flagellar Associated Protein Kinase 402	FAP402	-0.478906	4.45118	3.91135	0.0479611	0.134537	0.871158	NS	Mitochondrion	Other	signal peptide	NA	NA
CRE17.G739250	Flagellar Associated Protein Kinase 402	FAP402	-0.478906	4.45118	3.91135	0.0479611	0.134537	0.871158	NS	Mitochondrion	Other	signal peptide	NA	NA
CRE17.G739250	Flagellar Associated Protein Kinase 402	FAP402	-0.478906	4.45118	3.91135	0.0479611	0.134537	0.871158	NS	Mitochondrion	Other	signal peptide	NA	NA
CRE17.G739250	Flagellar Associated Protein Kinase 402	FAP402	-0.478906	4.45118	3.91135	0.0479611	0.134537	0.871158	NS	Mitochondrion	Other	signal peptide	NA	NA
CRE17.G739250	Flagellar Associated Protein Kinase 402	FAP402	-0.478906	4.45118	3.91135	0.0479611	0.134537	0.871158	NS	Mitochondrion	Other	signal peptide	NA	NA
CRE01.G001800	Flagellar Associated Protein 403	FAP403	-0.19699	3.49949	0.496219	0.481166	0.643558	0.191412	NS	Other	Other	other localisation	K08857	GO:0004672 GO:0004713 GO:0005524 GO:0006468
CRE01.G001800	Flagellar Associated Protein 403	FAP403	-0.19699	3.49949	0.496219	0.481166	0.643558	0.191412	NS	Other	Other	other localisation	K08857	GO:0004672 GO:0004713 GO:0005524 GO:0006468
CRE01.G001800	Flagellar Associated Protein 403	FAP403	-0.19699	3.49949	0.496219	0.481166	0.643558	0.191412	NS	Other	Other	other localisation	K08857	GO:0004672 GO:0004713 GO:0005524 GO:0006468
CRE01.G001800	Flagellar Associated Protein 403	FAP403	-0.19699	3.49949	0.496219	0.481166	0.643558	0.191412	NS	Other	Other	other localisation	K08857	GO:0004672 GO:0004713 GO:0005524 GO:0006468
CRE01.G001800	Flagellar Associated Protein 403	FAP403	-0.19699	3.49949	0.496219	0.481166	0.643558	0.191412	NS	Other	Other	other localisation	K08857	GO:0004672 GO:0004713 GO:0005524 GO:0006468
CRE01.G001800	Flagellar Associated Protein 403	FAP403	-0.19699	3.49949	0.496219	0.481166	0.643558	0.191412	NS	Other	Other	other localisation	K08857	GO:0004672 GO:0004713 GO:0005524 GO:0006468
CRE11.G468900	Flagellar Associated protein 404	FAP404	-0.235022	1.93081	0.340453	0.559568	0.708778	0.14949	NS	Other	Other	other localisation	NA	GO:0005515
CRE03.G156300	Flagellar Associated coiled-coil protein 405	FAP405	1.84132	0.230434	5.57248	0.0182449	0.0669449	1.17428	NS	Other	Other	signal peptide	NA	NA
CRE14.G631650	Flagellar Associated protein 406	FAP406	0.445032	2.54551	2.02836	0.154387	0.305572	0.514887	NS	Other	Other	signal peptide	NA	NA
CRE14.G631650	Flagellar Associated protein 406	FAP406	0.445032	2.54551	2.02836	0.154387	0.305572	0.514887	NS	Other	Other	signal peptide	NA	NA
CRE10.G455950	Flagellar Associated Protein 407	FAP407	-1.16628	1.64843	6.54091	0.0105421	0.0442281	1.3543	NS	Other	Other	other localisation	K03809	GO:0010181 GO:0016491 GO:0050825;GO:0010181 GO:0016491
CRE10.G455950	Flagellar Associated Protein 407	FAP407	-1.16628	1.64843	6.54091	0.0105421	0.0442281	1.3543	NS	Other	Other	other localisation	K03809	GO:0010181 GO:0016491 GO:0050825;GO:0010181 GO:0016491
CRE10.G452250	Flagellar Associated Protein 41	FAP41	-0.871177	4.83109	8.36373	0.00382783	0.0201316	1.69612	NS	Secretory_pathway	Mitochondrion	other localisation	NA	NA
CRE10.G452250	Flagellar Associated Protein 41	FAP41	-0.871177	4.83109	8.36373	0.00382783	0.0201316	1.69612	NS	Secretory_pathway	Mitochondrion	other localisation	NA	NA
CRE14.G625550	Flagellar Associated Protein 410	FAP410	-0.0214079	3.1116	0.00535513	0.941664	0.966469	0.0148122	NS	Other	Other	signal peptide	NA	GO:0005515
CRE09.G409600	Flagellar Associated Protein 411	FAP411	-0.162126	2.62859	0.212593	0.644742	0.774843	0.110786	NS	Mitochondrion	Mitochondrion	signal peptide	NA	NA
CRE12.G497450	Flagellar Associated Protein 412	FAP412	-0.13371	3.16197	0.104465	0.746536	0.846386	0.0724314	NS	Other	Other	other localisation	NA	GO:0005515
CRE08.G364000	Flagellar Associated Protein 413	FAP413	0.275052	4.83528	1.47011	0.225329	0.395374	0.402992	NS	Other	Other	other localisation	NA	GO:0005515 GO:0007166;GO:0005515
CRE08.G364000	Flagellar Associated Protein 413	FAP413	0.275052	4.83528	1.47011	0.225329	0.395374	0.402992	NS	Other	Other	other localisation	NA	GO:0005515 GO:0007166;GO:0005515
CRE08.G364000	Flagellar Associated Protein 413	FAP413	0.275052	4.83528	1.47011	0.225329	0.395374	0.402992	NS	Other	Other	other localisation	NA	GO:0005515 GO:0007166;GO:0005515
CRE08.G364000	Flagellar Associated Protein 413	FAP413	0.275052	4.83528	1.47011	0.225329	0.395374	0.402992	NS	Other	Other	other localisation	NA	GO:0005515 GO:0007166;GO:0005515
CRE09.G394065	Flagellar Associated Protein 414	FAP414	-0.000568	2.43464	1.98e-06	0.998877	0.999893	4.64e-05	NS	Other	Other	signal peptide	K18635	NA
CRE09.G394065	Flagellar Associated Protein 414	FAP414	-0.000568	2.43464	1.98e-06	0.998877	0.999893	4.64e-05	NS	Other	Other	signal peptide	K18635	NA
CRE10.G429750	Flagellar Associated Protein 417	FAP417	-0.499761	5.18679	3.42979	0.0640301	0.164046	0.785035	NS	Other	Other	other localisation	NA	GO:0050825
CRE10.G429750	Flagellar Associated Protein 417	FAP417	-0.499761	5.18679	3.42979	0.0640301	0.164046	0.785035	NS	Other	Other	other localisation	NA	GO:0050825
CRE10.G429750	Flagellar Associated Protein 417	FAP417	-0.499761	5.18679	3.42979	0.0640301	0.164046	0.785035	NS	Other	Other	other localisation	NA	GO:0050825
CRE10.G429750	Flagellar Associated Protein 417	FAP417	-0.499761	5.18679	3.42979	0.0640301	0.164046	0.785035	NS	Other	Other	other localisation	NA	GO:0050825
CRE10.G429750	Flagellar Associated Protein 417	FAP417	-0.499761	5.18679	3.42979	0.0640301	0.164046	0.785035	NS	Other	Other	other localisation	NA	GO:0050825
CRE12.G519950	Flagellar Associated Protein 42	FAP42	-0.271577	5.46249	0.421172	0.516353	0.6739	0.171404	NS	Other	Other	other localisation	NA	GO:0004198 GO:0005524 GO:0006139 GO:0006508 GO:0016887 GO:0019205
CRE12.G519950	Flagellar Associated Protein 42	FAP42	-0.271577	5.46249	0.421172	0.516353	0.6739	0.171404	NS	Other	Other	other localisation	NA	GO:0004198 GO:0005524 GO:0006139 GO:0006508 GO:0016887 GO:0019205
CRE16.G691440	Flagellar Associated Protein 43	FAP43	-0.397689	5.03713	1.29596	0.254953	0.428762	0.367784	NS	Other	Other	signal peptide	NA	GO:0005515 GO:0050825
CRE16.G691440	Flagellar Associated Protein 43	FAP43	-0.397689	5.03713	1.29596	0.254953	0.428762	0.367784	NS	Other	Other	signal peptide	NA	GO:0005515 GO:0050825
CRE09.G386736	Flagellar Associated Protein 44	FAP44	0.206093	5.13216	0.32798	0.566851	0.713938	0.146339	NS	Other	Other	signal peptide	NA	GO:0005515
CRE09.G386736	Flagellar Associated Protein 44	FAP44	0.206093	5.13216	0.32798	0.566851	0.713938	0.146339	NS	Other	Other	signal peptide	NA	GO:0005515
CRE02.G092700	Flagellar Associated Protein 45	FAP45	0.164762	3.87309	0.254175	0.61415	0.751539	0.124049	NS	Other	Other	signal peptide	NA	NA
CRE02.G092700	Flagellar Associated Protein 45	FAP45	0.164762	3.87309	0.254175	0.61415	0.751539	0.124049	NS	Other	Other	signal peptide	NA	NA
CRE02.G092700	Flagellar Associated Protein 45	FAP45	0.164762	3.87309	0.254175	0.61415	0.751539	0.124049	NS	Other	Other	signal peptide	NA	NA
CRE10.G420800	Flagellar central pair-associated protein 46	FAP46	0.163353	4.19849	0.180057	0.671324	0.794774	0.0997564	NS	Other	Other	other localisation	NA	GO:0005515
CRE17.G704300	Flagellar Associated Protein 47	FAP47	-0.648978	6.41255	1.87577	0.170816	0.327226	0.485152	NS	Chloroplast	Other	other localisation	NA	NA
CRE17.G704300	Flagellar Associated Protein 47	FAP47	-0.648978	6.41255	1.87577	0.170816	0.327226	0.485152	NS	Chloroplast	Other	other localisation	NA	NA
CRE17.G704300	Flagellar Associated Protein 47	FAP47	-0.648978	6.41255	1.87577	0.170816	0.327226	0.485152	NS	Chloroplast	Other	other localisation	NA	NA
CRE17.G704300	Flagellar Associated Protein 47	FAP47	-0.648978	6.41255	1.87577	0.170816	0.327226	0.485152	NS	Chloroplast	Other	other localisation	NA	NA
CRE17.G704300	Flagellar Associated Protein 47	FAP47	-0.648978	6.41255	1.87577	0.170816	0.327226	0.485152	NS	Chloroplast	Other	other localisation	NA	NA
CRE17.G704300	Flagellar Associated Protein 47	FAP47	-0.648978	6.41255	1.87577	0.170816	0.327226	0.485152	NS	Chloroplast	Other	other localisation	NA	NA
CRE08.G362050	Flagellar Associated Protein 49	FAP49	0.223869	7.41743	0.620065	0.431023	0.599146	0.222467	NS	Other	Chloroplast	other localisation	NA	NA
CRE16.G687966	Flagellar Associated Protein 5	FAP5	-0.300646	3.25254	0.348629	0.55489	0.70508	0.151762	NS	Chloroplast	Chloroplast	signal peptide	NA	NA
CRE02.G077600	Flagellar Associated Protein 51	FAP51	-0.425525	3.87219	0.567376	0.451303	0.618397	0.208733	NS	Mitochondrion	Mitochondrion	other localisation	NA	NA
CRE02.G077600	Flagellar Associated Protein 51	FAP51	-0.425525	3.87219	0.567376	0.451303	0.618397	0.208733	NS	Mitochondrion	Mitochondrion	other localisation	NA	NA
CRE12.G489750	Flagellar Associated Protein 52	FAP52	-1.05916	5.08952	8.21917	0.00414502	0.0213901	1.66979	NS	Other	Other	signal peptide	NA	GO:0005515
CRE12.G489750	Flagellar Associated Protein 52	FAP52	-1.05916	5.08952	8.21917	0.00414502	0.0213901	1.66979	NS	Other	Other	signal peptide	NA	GO:0005515
CRE03.G185050	Flagellar Associated Protein 53	FAP53	-0.242167	3.5954	0.364724	0.545894	0.698098	0.156084	NS	Other	Other	signal peptide	NA	NA
CRE03.G185050	Flagellar Associated Protein 53	FAP53	-0.242167	3.5954	0.364724	0.545894	0.698098	0.156084	NS	Other	Other	signal peptide	NA	NA
CRE03.G185050	Flagellar Associated Protein 53	FAP53	-0.242167	3.5954	0.364724	0.545894	0.698098	0.156084	NS	Other	Other	signal peptide	NA	NA
CRE12.G518550	Flagellar central pair-associated protein 54	FAP54	-0.0544501	4.6571	0.0239437	0.877028	0.929024	0.0319729	NS	Other	Other	other localisation	NA	NA
CRE03.G161550	Flagellar Associated Protein 55	FAP55	-0.182946	3.58461	0.128777	0.719703	0.829432	0.0812194	NS	Other	Other	signal peptide	NA	NA
CRE03.G161550	Flagellar Associated Protein 55	FAP55	-0.182946	3.58461	0.128777	0.719703	0.829432	0.0812194	NS	Other	Other	signal peptide	NA	NA
CRE03.G161550	Flagellar Associated Protein 55	FAP55	-0.182946	3.58461	0.128777	0.719703	0.829432	0.0812194	NS	Other	Other	signal peptide	NA	NA
CRE03.G161550	Flagellar Associated Protein 55	FAP55	-0.182946	3.58461	0.128777	0.719703	0.829432	0.0812194	NS	Other	Other	signal peptide	NA	NA
CRE03.G161550	Flagellar Associated Protein 55	FAP55	-0.182946	3.58461	0.128777	0.719703	0.829432	0.0812194	NS	Other	Other	signal peptide	NA	NA
CRE03.G171900	Flagellar Associated Protein 56	FAP56	0.451781	4.28036	2.70105	0.100282	0.226119	0.645662	NS	Other	Other	other localisation	NA	NA
CRE04.G217914	Flagellar Associated Protein 57	FAP57	-0.272505	4.95682	0.39134	0.531596	0.687524	0.162712	NS	Other	Other	signal peptide	NA	GO:0005515
CRE04.G217914	Flagellar Associated Protein 57	FAP57	-0.272505	4.95682	0.39134	0.531596	0.687524	0.162712	NS	Other	Other	signal peptide	NA	GO:0005515
CRE17.G701250	Flagellar Associated Protein 59	FAP59	-0.174325	3.72221	0.190724	0.662314	0.788376	0.103266	NS	Other	Other	other localisation	NA	NA
CRE17.G701250	Flagellar Associated Protein 59	FAP59	-0.174325	3.72221	0.190724	0.662314	0.788376	0.103266	NS	Other	Other	other localisation	NA	NA
CRE01.G030200	Flagellar Associated Protein 6	FAP6	-0.849962	5.50718	8.88845	0.0028698	0.016019	1.79536	NS	Other	Other	signal peptide	NA	NA
CRE01.G030200	Flagellar Associated Protein 6	FAP6	-0.849962	5.50718	8.88845	0.0028698	0.016019	1.79536	NS	Other	Other	signal peptide	NA	NA
CRE01.G030200	Flagellar Associated Protein 6	FAP6	-0.849962	5.50718	8.88845	0.0028698	0.016019	1.79536	NS	Other	Other	signal peptide	NA	NA
CRE01.G030200	Flagellar Associated Protein 6	FAP6	-0.849962	5.50718	8.88845	0.0028698	0.016019	1.79536	NS	Other	Other	signal peptide	NA	NA
CRE01.G030200	Flagellar Associated Protein 6	FAP6	-0.849962	5.50718	8.88845	0.0028698	0.016019	1.79536	NS	Other	Other	signal peptide	NA	NA
CRE01.G030200	Flagellar Associated Protein 6	FAP6	-0.849962	5.50718	8.88845	0.0028698	0.016019	1.79536	NS	Other	Other	signal peptide	NA	NA
CRE03.G167600	Flagellar Associated Protein 61	FAP61	-0.50645	3.77762	1.20369	0.272585	0.447266	0.349434	NS	Other	Other	other localisation	NA	NA
CRE03.G167600	Flagellar Associated Protein 61	FAP61	-0.50645	3.77762	1.20369	0.272585	0.447266	0.349434	NS	Other	Other	other localisation	NA	NA
CRE16.G654150	Flagellar Associated Protein 63	FAP63	0.521078	3.7107	2.81994	0.0930998	0.214366	0.668845	NS	Mitochondrion	Chloroplast	other localisation	NA	NA
CRE16.G654150	Flagellar Associated Protein 63	FAP63	0.521078	3.7107	2.81994	0.0930998	0.214366	0.668845	NS	Mitochondrion	Chloroplast	other localisation	NA	NA
CRE16.G654150	Flagellar Associated Protein 63	FAP63	0.521078	3.7107	2.81994	0.0930998	0.214366	0.668845	NS	Mitochondrion	Chloroplast	other localisation	NA	NA
CRE07.G354551	Flagellar Associated Protein 65	FAP65	-0.197482	4.75071	0.283707	0.594282	0.735539	0.133394	NS	Other	Other	signal peptide	NA	NA
CRE07.G354551	Flagellar Associated Protein 65	FAP65	-0.197482	4.75071	0.283707	0.594282	0.735539	0.133394	NS	Other	Other	signal peptide	NA	NA
CRE12.G558700	Flagellar Associated Protein 67	FAP67	-0.993141	3.57145	6.10786	0.0134582	0.0532677	1.27354	NS	Other	Other	other localisation	K00940	GO:0004550 GO:0005524 GO:0006183 GO:0006228 GO:0006241
CRE01.G015850	Flagellar Associated Protein 68	FAP68	-0.817284	4.20663	7.70712	0.00550034	0.0265585	1.5758	NS	Other	Other	signal peptide	NA	NA
CRE01.G015850	Flagellar Associated Protein 68	FAP68	-0.817284	4.20663	7.70712	0.00550034	0.0265585	1.5758	NS	Other	Other	signal peptide	NA	NA
CRE01.G015850	Flagellar Associated Protein 68	FAP68	-0.817284	4.20663	7.70712	0.00550034	0.0265585	1.5758	NS	Other	Other	signal peptide	NA	NA
CRE01.G015850	Flagellar Associated Protein 68	FAP68	-0.817284	4.20663	7.70712	0.00550034	0.0265585	1.5758	NS	Other	Other	signal peptide	NA	NA
CRE03.G168200	Flagellar Associated Protein 69	FAP69	-0.505772	3.638	1.94751	0.162855	0.317147	0.498739	NS	Other	Other	signal peptide	NA	GO:0005515
CRE03.G168200	Flagellar Associated Protein 69	FAP69	-0.505772	3.638	1.94751	0.162855	0.317147	0.498739	NS	Other	Other	signal peptide	NA	GO:0005515
CRE12.G531800	Flagellar Associated Protein 7	FAP7	-1.02742	4.58255	6.77611	0.00923861	0.040062	1.39727	NS	Chloroplast	Mitochondrion	other localisation	NA	NA
CRE12.G531800	Flagellar Associated Protein 7	FAP7	-1.02742	4.58255	6.77611	0.00923861	0.040062	1.39727	NS	Chloroplast	Mitochondrion	other localisation	NA	NA
CRE07.G345400	Flagellar Associated Protein 70	FAP70	-0.616687	3.34982	3.075	0.0795046	0.191153	0.71862	NS	Other	Other	other localisation	NA	GO:0005515
CRE07.G345400	Flagellar Associated Protein 70	FAP70	-0.616687	3.34982	3.075	0.0795046	0.191153	0.71862	NS	Other	Other	other localisation	NA	GO:0005515
CRE06.G261900	Flagellar Associated Protein 71	FAP71	-0.421825	4.70009	1.30222	0.253807	0.427839	0.368719	NS	Other	Other	signal peptide	NA	NA
CRE06.G261900	Flagellar Associated Protein 71	FAP71	-0.421825	4.70009	1.30222	0.253807	0.427839	0.368719	NS	Other	Other	signal peptide	NA	NA
CRE06.G261900	Flagellar Associated Protein 71	FAP71	-0.421825	4.70009	1.30222	0.253807	0.427839	0.368719	NS	Other	Other	signal peptide	NA	NA
CRE08.G362000	Flagellar Associated Membrane Protein 72/408	FAP72	0.785926	4.25407	7.33368	0.00676742	0.0314143	1.50287	NS	Chloroplast	Chloroplast	other localisation	NA	NA
CRE06.G271150	Flagellar Associated Protein 74	FAP74	0.095024	4.89738	0.0776497	0.780508	0.868267	0.0613467	NS	Other	Other	other localisation	NA	NA
CRE06.G249900	Flagellar Associated Protein 75	FAP75	-0.645065	2.42643	0.988746	0.320049	0.493331	0.306862	NS	Secretory_pathway	Other	other localisation	NA	NA
CRE06.G249900	Flagellar Associated Protein 75	FAP75	-0.645065	2.42643	0.988746	0.320049	0.493331	0.306862	NS	Secretory_pathway	Other	other localisation	NA	NA
CRE06.G249900	Flagellar Associated Protein 75	FAP75	-0.645065	2.42643	0.988746	0.320049	0.493331	0.306862	NS	Secretory_pathway	Other	other localisation	NA	NA
CRE09.G387689	Flagellar Associated Protein 76	FAP76	0.36744	3.5198	0.92633	0.335818	0.509113	0.293186	NS	Other	Other	other localisation	NA	NA
CRE10.G432850	Flagellar Associated Protein 77	FAP77	-0.888892	3.82411	3.07904	0.0793071	0.190883	0.719233	NS	Other	Other	other localisation	NA	NA
CRE12.G536600	Flagellar Associated Protein 78	FAP78	0.0490477	5.74148	0.0190991	0.890083	0.936273	0.0285973	NS	Other	Other	other localisation	NA	NA
CRE12.G536600	Flagellar Associated Protein 78	FAP78	0.0490477	5.74148	0.0190991	0.890083	0.936273	0.0285973	NS	Other	Other	other localisation	NA	NA
CRE04.G217908	Ankyrin Repeat Flagellar Associated Protein 79	FAP79	-0.0751049	3.27468	0.0429444	0.83583	0.903463	0.0440896	NS	Other	Other	other localisation	NA	NA
CRE04.G217908	Ankyrin Repeat Flagellar Associated Protein 79	FAP79	-0.0751049	3.27468	0.0429444	0.83583	0.903463	0.0440896	NS	Other	Other	other localisation	NA	NA
CRE04.G217908	Ankyrin Repeat Flagellar Associated Protein 79	FAP79	-0.0751049	3.27468	0.0429444	0.83583	0.903463	0.0440896	NS	Other	Other	other localisation	NA	NA
CRE04.G217908	Ankyrin Repeat Flagellar Associated Protein 79	FAP79	-0.0751049	3.27468	0.0429444	0.83583	0.903463	0.0440896	NS	Other	Other	other localisation	NA	NA
CRE04.G217908	Ankyrin Repeat Flagellar Associated Protein 79	FAP79	-0.0751049	3.27468	0.0429444	0.83583	0.903463	0.0440896	NS	Other	Other	other localisation	NA	NA
CRE11.G477300	Flagellar Associated Protein 8	FAP8	-0.635782	6.85723	5.28964	0.0214526	0.074958	1.12518	NS	Other	Mitochondrion	other localisation	NA	NA
CRE11.G477300	Flagellar Associated Protein 8	FAP8	-0.635782	6.85723	5.28964	0.0214526	0.074958	1.12518	NS	Other	Mitochondrion	other localisation	NA	NA
CRE11.G477300	Flagellar Associated Protein 8	FAP8	-0.635782	6.85723	5.28964	0.0214526	0.074958	1.12518	NS	Other	Mitochondrion	other localisation	NA	NA
CRE11.G477300	Flagellar Associated Protein 8	FAP8	-0.635782	6.85723	5.28964	0.0214526	0.074958	1.12518	NS	Other	Mitochondrion	other localisation	NA	NA
CRE11.G477300	Flagellar Associated Protein 8	FAP8	-0.635782	6.85723	5.28964	0.0214526	0.074958	1.12518	NS	Other	Mitochondrion	other localisation	NA	NA
CRE11.G477300	Flagellar Associated Protein 8	FAP8	-0.635782	6.85723	5.28964	0.0214526	0.074958	1.12518	NS	Other	Mitochondrion	other localisation	NA	NA
CRE06.G296850	Flagellar Associated Protein 81	FAP81	0.300695	4.75455	0.781075	0.376812	0.548138	0.26111	NS	Other	Other	other localisation	NA	NA
CRE12.G484900	Flagellar Associated Protein 83	FAP83	-0.907909	4.30335	10.8716	0.000977	0.00692794	2.1594	NS	Other	Other	signal peptide	NA	NA
CRE12.G484900	Flagellar Associated Protein 83	FAP83	-0.907909	4.30335	10.8716	0.000977	0.00692794	2.1594	NS	Other	Other	signal peptide	NA	NA
CRE12.G484900	Flagellar Associated Protein 83	FAP83	-0.907909	4.30335	10.8716	0.000977	0.00692794	2.1594	NS	Other	Other	signal peptide	NA	NA
CRE12.G484900	Flagellar Associated Protein 83	FAP83	-0.907909	4.30335	10.8716	0.000977	0.00692794	2.1594	NS	Other	Other	signal peptide	NA	NA
CRE06.G283100	Flagellar Associated Protein 85	FAP85	-1.07247	1.56608	5.34862	0.0207386	0.0733094	1.13484	NS	Other	Other	other localisation	NA	GO:0005509
CRE08.G375050	Flagellar Associated Protein 86	FAP86	-0.673108	3.06934	3.34514	0.0674038	0.17047	0.768353	NS	Mitochondrion	Chloroplast	signal peptide	NA	NA
CRE01.G052150	Flagellar Associated Protein 87	FAP87	-0.0379942	2.36859	0.00637105	0.936381	0.963371	0.0162064	NS	Other	Other	other localisation	NA	GO:0005515
CRE01.G052150	Flagellar Associated Protein 87	FAP87	-0.0379942	2.36859	0.00637105	0.936381	0.963371	0.0162064	NS	Other	Other	other localisation	NA	GO:0005515
CRE01.G052150	Flagellar Associated Protein 87	FAP87	-0.0379942	2.36859	0.00637105	0.936381	0.963371	0.0162064	NS	Other	Other	other localisation	NA	GO:0005515
CRE01.G052150	Flagellar Associated Protein 87	FAP87	-0.0379942	2.36859	0.00637105	0.936381	0.963371	0.0162064	NS	Other	Other	other localisation	NA	GO:0005515
CRE17.G718900	Flagellar Associated Protein 88	FAP88	-0.118523	4.40606	0.129929	0.718506	0.828764	0.0815692	NS	Other	Other	signal peptide	NA	GO:0005509 GO:0005519
CRE17.G718900	Flagellar Associated Protein 88	FAP88	-0.118523	4.40606	0.129929	0.718506	0.828764	0.0815692	NS	Other	Other	signal peptide	NA	GO:0005509 GO:0005519
CRE01.G039500	Flagellar Associated Protein 89	FAP89	-0.562636	2.93736	0.758058	0.383937	0.554963	0.255736	NS	Chloroplast	Other	signal peptide	NA	NA
CRE01.G039500	Flagellar Associated Protein 89	FAP89	-0.562636	2.93736	0.758058	0.383937	0.554963	0.255736	NS	Chloroplast	Other	signal peptide	NA	NA
CRE01.G039500	Flagellar Associated Protein 89	FAP89	-0.562636	2.93736	0.758058	0.383937	0.554963	0.255736	NS	Chloroplast	Other	signal peptide	NA	NA
CRE01.G039500	Flagellar Associated Protein 89	FAP89	-0.562636	2.93736	0.758058	0.383937	0.554963	0.255736	NS	Chloroplast	Other	signal peptide	NA	NA
CRE01.G039500	Flagellar Associated Protein 89	FAP89	-0.562636	2.93736	0.758058	0.383937	0.554963	0.255736	NS	Chloroplast	Other	signal peptide	NA	NA
CRE01.G039500	Flagellar Associated Protein 89	FAP89	-0.562636	2.93736	0.758058	0.383937	0.554963	0.255736	NS	Chloroplast	Other	signal peptide	NA	NA
CRE10.G424250	Flagellar Associated Protein 90	FAP90	-0.957447	5.6105	10.8689	0.000978	0.00692794	2.1594	NS	Other	Other	signal peptide	NA	NA
CRE07.G330700	Flagellar Associated Protein 91	FAP91	-0.13508	4.52827	0.189666	0.663195	0.788947	0.102952	NS	Other	Other	other localisation	NA	GO:0005515 GO:0050825
CRE07.G330700	Flagellar Associated Protein 91	FAP91	-0.13508	4.52827	0.189666	0.663195	0.788947	0.102952	NS	Other	Other	other localisation	NA	GO:0005515 GO:0050825
CRE07.G330700	Flagellar Associated Protein 91	FAP91	-0.13508	4.52827	0.189666	0.663195	0.788947	0.102952	NS	Other	Other	other localisation	NA	GO:0005515 GO:0050825
CRE13.G562250	Flagellar Associated Protein 92	FAP92	-0.13366	3.73652	0.112973	0.736785	0.841147	0.0751283	NS	Other	Other	other localisation	NA	GO:0050825
CRE13.G562250	Flagellar Associated Protein 92	FAP92	-0.13366	3.73652	0.112973	0.736785	0.841147	0.0751283	NS	Other	Other	other localisation	NA	GO:0050825
CRE13.G562250	Flagellar Associated Protein 92	FAP92	-0.13366	3.73652	0.112973	0.736785	0.841147	0.0751283	NS	Other	Other	other localisation	NA	GO:0050825
CRE13.G562250	Flagellar Associated Protein 92	FAP92	-0.13366	3.73652	0.112973	0.736785	0.841147	0.0751283	NS	Other	Other	other localisation	NA	GO:0050825
CRE09.G389150	Flagellar Associated Protein 93	FAP93	-0.557946	5.33095	3.01036	0.082734	0.197022	0.705485	NS	Other	Other	other localisation	NA	NA
CRE09.G389150	Flagellar Associated Protein 93	FAP93	-0.557946	5.33095	3.01036	0.082734	0.197022	0.705485	NS	Other	Other	other localisation	NA	NA
CRE13.G573500	Flagellar Associated Protein 95	FAP95	-1.18688	3.86697	7.00272	0.00813862	0.0362918	1.44019	NS	Other	Other	other localisation	NA	NA
CRE03.G146127	Flagellar Associated Protein 96	FAP96	-0.965575	3.67037	7.62852	0.00574525	0.0275803	1.5594	NS	Other	Other	signal peptide	NA	NA
CRE11.G477100	Flagellar Associated Protein 97	FAP97	-1.48939	3.6912	8.20853	0.00416938	0.0214618	1.66833	NS	Other	Other	other localisation	NA	NA
CRE14.G629200	Flagellar Associated Protein 98	FAP98	0.303251	1.303	0.323624	0.569438	0.715651	0.145299	NS	Other	Other	signal peptide	NA	NA
CRE14.G629200	Flagellar Associated Protein 98	FAP98	0.303251	1.303	0.323624	0.569438	0.715651	0.145299	NS	Other	Other	signal peptide	NA	NA
CRE14.G624400	Flagellar Associated Protein 99	FAP99	-0.112626	3.72453	0.115514	0.733952	0.839083	0.0761953	NS	Chloroplast	Mitochondrion	other localisation	NA	NA
CRE12.G492700	Fasciclin-like protein 1	FAS1	-0.462163	2.99294	2.24279	0.134239	0.276795	0.557842	NS	Secretory_pathway	Mitochondrion	signal peptide	NA	NA
CRE12.G492700	Fasciclin-like protein 1	FAS1	-0.462163	2.99294	2.24279	0.134239	0.276795	0.557842	NS	Secretory_pathway	Mitochondrion	signal peptide	NA	NA
CRE12.G492650	Fasciclin-like protein 2	FAS2	1.76987	6.58771	12.8347	0.00034	0.00298605	2.5249	NS	Secretory_pathway	Secretory_pathway	other localisation	NA	NA
CRE12.G492650	Fasciclin-like protein 2	FAS2	1.76987	6.58771	12.8347	0.00034	0.00298605	2.5249	NS	Secretory_pathway	Secretory_pathway	other localisation	NA	NA
CRE12.G492650	Fasciclin-like protein 2	FAS2	1.76987	6.58771	12.8347	0.00034	0.00298605	2.5249	NS	Secretory_pathway	Secretory_pathway	other localisation	NA	NA
CRE14.G616350	Fasciclin-like protein 4	FAS4	1.63562	-0.488556	2.81747	0.0932434	0.214614	0.668342	NS	Mitochondrion	Secretory_pathway	other localisation	NA	NA
CRE06.G256750	Acyl carrier protein thioesterase	FAT1	0.740725	4.50725	9.01535	0.00267722	0.0152269	1.81739	NS	Chloroplast	Chloroplast	signal peptide	NA	NA
CRE10.G421750	Fatty Acid Export protein 1	FAX1	-1.32109	4.24004	22.9601	1.65e-06	3.48e-05	4.45892	NS	Chloroplast	Mitochondrion	other localisation	NA	NA
CRE10.G421750	Fatty Acid Export protein 1	FAX1	-1.32109	4.24004	22.9601	1.65e-06	3.48e-05	4.45892	NS	Chloroplast	Mitochondrion	other localisation	NA	NA
CRE08.G366000	Fatty Acid Export protein 2	FAX2	-1.82404	4.40925	37.3499	9.87e-10	5.3e-08	7.2754	NS	Secretory_pathway	Other	other localisation	NA	NA
CRE01.G006950	Fructose-1,6-bisphosphate aldolase	FBA1	-0.834079	6.61811	11.9712	0.00054	0.00429434	2.3671	NS	Mitochondrion	Chloroplast	other localisation	NA	NA
CRE01.G006950	Fructose-1,6-bisphosphate aldolase	FBA1	-0.834079	6.61811	11.9712	0.00054	0.00429434	2.3671	NS	Mitochondrion	Chloroplast	other localisation	NA	NA
CRE02.G093450	Fructose-1,6-bisphosphate aldolase	FBA2	0.704486	3.40297	5.04645	0.0246764	0.0831176	1.08031	NS	Chloroplast	Other	other localisation	NA	NA
CRE02.G093450	Fructose-1,6-bisphosphate aldolase	FBA2	0.704486	3.40297	5.04645	0.0246764	0.0831176	1.08031	NS	Chloroplast	Other	other localisation	NA	NA
CRE02.G093450	Fructose-1,6-bisphosphate aldolase	FBA2	0.704486	3.40297	5.04645	0.0246764	0.0831176	1.08031	NS	Chloroplast	Other	other localisation	NA	NA
CRE02.G093450	Fructose-1,6-bisphosphate aldolase	FBA2	0.704486	3.40297	5.04645	0.0246764	0.0831176	1.08031	NS	Chloroplast	Other	other localisation	NA	NA
CRE05.G234550	Fructose-1,6-bisphosphate aldolase, chloroplastic	FBA3	-0.815046	11.5664	11.3625	0.000749	0.00559356	2.25231	NS	Mitochondrion	Chloroplast	other localisation	NA	NA
CRE05.G234550	Fructose-1,6-bisphosphate aldolase, chloroplastic	FBA3	-0.815046	11.5664	11.3625	0.000749	0.00559356	2.25231	NS	Mitochondrion	Chloroplast	other localisation	NA	NA
CRE05.G234550	Fructose-1,6-bisphosphate aldolase, chloroplastic	FBA3	-0.815046	11.5664	11.3625	0.000749	0.00559356	2.25231	NS	Mitochondrion	Chloroplast	other localisation	NA	NA
CRE05.G234550	Fructose-1,6-bisphosphate aldolase, chloroplastic	FBA3	-0.815046	11.5664	11.3625	0.000749	0.00559356	2.25231	NS	Mitochondrion	Chloroplast	other localisation	NA	NA
CRE05.G234550	Fructose-1,6-bisphosphate aldolase, chloroplastic	FBA3	-0.815046	11.5664	11.3625	0.000749	0.00559356	2.25231	NS	Mitochondrion	Chloroplast	other localisation	NA	NA
CRE05.G234550	Fructose-1,6-bisphosphate aldolase, chloroplastic	FBA3	-0.815046	11.5664	11.3625	0.000749	0.00559356	2.25231	NS	Mitochondrion	Chloroplast	other localisation	NA	NA
CRE02.G115650	Fructose-1,6-bisphosphate aldolase	FBA4	0.0330678	2.59299	0.00528344	0.942055	0.966618	0.0147451	NS	Other	Other	other localisation	K01623	GO:0004332 GO:0006096
CRE07.G317850	Flagellar and Basal Body 10	FBB10	0.346954	2.10142	0.733906	0.39162	0.562094	0.250191	NS	Other	Other	other localisation	NA	NA
CRE08.G359850	Flagellar and Basal Body Protein 11	FBB11	-0.966506	2.42209	6.49415	0.010823	0.0451327	1.34551	NS	Mitochondrion	Chloroplast	signal peptide	NA	NA
CRE07.G339550	Flagellar/basal body protein 13	FBB13	0.227065	0.946531	0.146698	0.701711	0.816743	0.0879147	NS	Mitochondrion	Other	other localisation	NA	NA
CRE07.G338300	Putative flagellar/basal body protein	FBB14	0.629357	4.26223	5.10872	0.0238058	0.0810748	1.09111	NS	Mitochondrion	Other	other localisation	NA	NA
CRE07.G338300	Putative flagellar/basal body protein	FBB14	0.629357	4.26223	5.10872	0.0238058	0.0810748	1.09111	NS	Mitochondrion	Other	other localisation	NA	NA
CRE07.G338300	Putative flagellar/basal body protein	FBB14	0.629357	4.26223	5.10872	0.0238058	0.0810748	1.09111	NS	Mitochondrion	Other	other localisation	NA	NA
CRE07.G338300	Putative flagellar/basal body protein	FBB14	0.629357	4.26223	5.10872	0.0238058	0.0810748	1.09111	NS	Mitochondrion	Other	other localisation	NA	NA
CRE07.G338300	Putative flagellar/basal body protein	FBB14	0.629357	4.26223	5.10872	0.0238058	0.0810748	1.09111	NS	Mitochondrion	Other	other localisation	NA	NA
CRE06.G299350	Flagellar/basal body protein 15	FBB15	-0.217196	3.90106	0.712891	0.398486	0.568797	0.245043	NS	Other	Other	other localisation	NA	NA
CRE13.G572850	Flagellar/basal body protein 17	FBB17	-0.507271	3.08529	3.49796	0.0614446	0.159105	0.798316	NS	Other	Other	other localisation	NA	GO:0004181 GO:0006508 GO:0008270
CRE13.G572850	Flagellar/basal body protein 17	FBB17	-0.507271	3.08529	3.49796	0.0614446	0.159105	0.798316	NS	Other	Other	other localisation	NA	GO:0004181 GO:0006508 GO:0008270
CRE16.G688450	Flagellar basal body proteome 18 / Dynein assembly factor	FBB18	-0.452648	2.14562	0.837335	0.36016	0.532077	0.274026	NS	Other	Other	other localisation	NA	GO:0003352
CRE16.G688450	Flagellar basal body proteome 18 / Dynein assembly factor	FBB18	-0.452648	2.14562	0.837335	0.36016	0.532077	0.274026	NS	Other	Other	other localisation	NA	GO:0003352
CRE05.G235800	Flagellar/basal body protein 19	FBB19	0.406744	2.43979	1.31476	0.251535	0.42524	0.371366	NS	Other	Other	other localisation	NA	NA
CRE05.G235800	Flagellar/basal body protein 19	FBB19	0.406744	2.43979	1.31476	0.251535	0.42524	0.371366	NS	Other	Other	other localisation	NA	NA
CRE13.G589350	Flagellar/basal body protein 6	FBB6	-0.46977	2.2482	1.02885	0.31043	0.484289	0.314895	NS	Other	Other	other localisation	NA	GO:0006355 GO:0043565
CRE13.G589350	Flagellar/basal body protein 6	FBB6	-0.46977	2.2482	1.02885	0.31043	0.484289	0.314895	NS	Other	Other	other localisation	NA	GO:0006355 GO:0043565
CRE13.G589450	FBB6 like protein 1	FBB6L1	-0.974501	5.82009	11.0568	0.000884	0.00639507	2.19415	NS	Chloroplast	Chloroplast	other localisation	NA	NA
CRE13.G589450	FBB6 like protein 1	FBB6L1	-0.974501	5.82009	11.0568	0.000884	0.00639507	2.19415	NS	Chloroplast	Chloroplast	other localisation	NA	NA
CRE13.G589450	FBB6 like protein 1	FBB6L1	-0.974501	5.82009	11.0568	0.000884	0.00639507	2.19415	NS	Chloroplast	Chloroplast	other localisation	NA	NA
CRE13.G589450	FBB6 like protein 1	FBB6L1	-0.974501	5.82009	11.0568	0.000884	0.00639507	2.19415	NS	Chloroplast	Chloroplast	other localisation	NA	NA
CRE03.G143827	Flagellar/basal body protein 7	FBB7	0.283701	3.06591	0.869752	0.351024	0.52389	0.28076	NS	Other	Mitochondrion	signal peptide	NA	NA
CRE03.G143827	Flagellar/basal body protein 7	FBB7	0.283701	3.06591	0.869752	0.351024	0.52389	0.28076	NS	Other	Mitochondrion	signal peptide	NA	NA
CRE12.G510650	Fructose-1,6-bisphosphatase, chloroplastic	FBP2	-0.134386	7.40091	0.280147	0.596605	0.737313	0.132348	NS	Mitochondrion	Secretory_pathway	other localisation	NA	NA
CRE12.G510650	Fructose-1,6-bisphosphatase, chloroplastic	FBP2	-0.134386	7.40091	0.280147	0.596605	0.737313	0.132348	NS	Mitochondrion	Secretory_pathway	other localisation	NA	NA
CRE12.G510650	Fructose-1,6-bisphosphatase, chloroplastic	FBP2	-0.134386	7.40091	0.280147	0.596605	0.737313	0.132348	NS	Mitochondrion	Secretory_pathway	other localisation	NA	NA
CRE12.G510650	Fructose-1,6-bisphosphatase, chloroplastic	FBP2	-0.134386	7.40091	0.280147	0.596605	0.737313	0.132348	NS	Mitochondrion	Secretory_pathway	other localisation	NA	NA
CRE12.G510650	Fructose-1,6-bisphosphatase, chloroplastic	FBP2	-0.134386	7.40091	0.280147	0.596605	0.737313	0.132348	NS	Mitochondrion	Secretory_pathway	other localisation	NA	NA
CRE12.G510650	Fructose-1,6-bisphosphatase, chloroplastic	FBP2	-0.134386	7.40091	0.280147	0.596605	0.737313	0.132348	NS	Mitochondrion	Secretory_pathway	other localisation	NA	NA
CRE12.G510650	Fructose-1,6-bisphosphatase, chloroplastic	FBP2	-0.134386	7.40091	0.280147	0.596605	0.737313	0.132348	NS	Mitochondrion	Secretory_pathway	other localisation	NA	NA
CRE12.G510650	Fructose-1,6-bisphosphatase, chloroplastic	FBP2	-0.134386	7.40091	0.280147	0.596605	0.737313	0.132348	NS	Mitochondrion	Secretory_pathway	other localisation	NA	NA
CRE12.G510650	Fructose-1,6-bisphosphatase, chloroplastic	FBP2	-0.134386	7.40091	0.280147	0.596605	0.737313	0.132348	NS	Mitochondrion	Secretory_pathway	other localisation	NA	NA
CRE12.G510650	Fructose-1,6-bisphosphatase, chloroplastic	FBP2	-0.134386	7.40091	0.280147	0.596605	0.737313	0.132348	NS	Mitochondrion	Secretory_pathway	other localisation	NA	NA
CRE12.G510650	Fructose-1,6-bisphosphatase, chloroplastic	FBP2	-0.134386	7.40091	0.280147	0.596605	0.737313	0.132348	NS	Mitochondrion	Secretory_pathway	other localisation	NA	NA
CRE12.G510650	Fructose-1,6-bisphosphatase, chloroplastic	FBP2	-0.134386	7.40091	0.280147	0.596605	0.737313	0.132348	NS	Mitochondrion	Secretory_pathway	other localisation	NA	NA
CRE12.G510650	Fructose-1,6-bisphosphatase, chloroplastic	FBP2	-0.134386	7.40091	0.280147	0.596605	0.737313	0.132348	NS	Mitochondrion	Secretory_pathway	other localisation	NA	NA
CRE12.G510650	Fructose-1,6-bisphosphatase, chloroplastic	FBP2	-0.134386	7.40091	0.280147	0.596605	0.737313	0.132348	NS	Mitochondrion	Secretory_pathway	other localisation	NA	NA
CRE12.G510650	Fructose-1,6-bisphosphatase, chloroplastic	FBP2	-0.134386	7.40091	0.280147	0.596605	0.737313	0.132348	NS	Mitochondrion	Secretory_pathway	other localisation	NA	NA
CRE12.G510650	Fructose-1,6-bisphosphatase, chloroplastic	FBP2	-0.134386	7.40091	0.280147	0.596605	0.737313	0.132348	NS	Mitochondrion	Secretory_pathway	other localisation	NA	NA
CRE12.G510650	Fructose-1,6-bisphosphatase, chloroplastic	FBP2	-0.134386	7.40091	0.280147	0.596605	0.737313	0.132348	NS	Mitochondrion	Secretory_pathway	other localisation	NA	NA
CRE12.G510650	Fructose-1,6-bisphosphatase, chloroplastic	FBP2	-0.134386	7.40091	0.280147	0.596605	0.737313	0.132348	NS	Mitochondrion	Secretory_pathway	other localisation	NA	NA
CRE01.G007737	Folate/pteridine transporter 1	FBT1	-0.339663	4.41906	1.72205	0.189429	0.351372	0.454232	NS	Chloroplast	Chloroplast	signal peptide	NA	NA
CRE14.G626700	Chloroplast ferredoxin	FDX1	-1.22386	11.7081	26.1596	3.14e-07	8.4e-06	5.07569	NS	Mitochondrion	Chloroplast	other localisation	NA	NA
CRE04.G225450	Putative ferredoxin	FDX10	0.959207	1.15054	2.45715	0.116991	0.251123	0.600113	NS	Other	Other	other localisation	NA	NA
CRE06.G291650	2Fe-2S ferredoxin	FDX11	0.676537	2.59871	3.75803	0.0525545	0.143273	0.843835	NS	Mitochondrion	Chloroplast	signal peptide	NA	NA
CRE06.G291650	2Fe-2S ferredoxin	FDX11	0.676537	2.59871	3.75803	0.0525545	0.143273	0.843835	NS	Mitochondrion	Chloroplast	signal peptide	NA	NA
CRE16.G658400	Apoferredoxin	FDX2	1.50996	-0.853008	1.26202	0.261269	0.435124	0.361387	NS	Mitochondrion	Chloroplast	other localisation	NA	NA
CRE06.G306350	Apoferredoxin	FDX3	1.0289	4.64588	9.80787	0.00173767	0.0109219	1.9617	NS	Chloroplast	Chloroplast	other localisation	NA	NA
CRE06.G306350	Apoferredoxin	FDX3	1.0289	4.64588	9.80787	0.00173767	0.0109219	1.9617	NS	Chloroplast	Chloroplast	other localisation	NA	NA
CRE07.G334800	Apoferredoxin, chloroplast precursor	FDX4	0.489253	4.76472	3.57961	0.058493	0.154052	0.812332	NS	Mitochondrion	Chloroplast	other localisation	NA	NA
CRE03.G183850	Apoferredoxin, chloroplast precursor	FDX6	0.599519	5.35028	5.53804	0.0186074	0.0678637	1.16836	NS	Mitochondrion	Chloroplast	signal peptide	NA	NA
CRE03.G183850	Apoferredoxin, chloroplast precursor	FDX6	0.599519	5.35028	5.53804	0.0186074	0.0678637	1.16836	NS	Mitochondrion	Chloroplast	signal peptide	NA	NA
CRE01.G006100	Ferredoxin	FDX7	1.16788	2.21002	5.06232	0.0244515	0.08263	1.08286	NS	Chloroplast	Chloroplast	other localisation	NA	NA
CRE01.G005600	Ferredoxin	FDX8	1.15419	-0.300552	2.61379	0.105938	0.235168	0.628623	NS	Mitochondrion	Chloroplast	other localisation	NA	NA
CRE12.G546550	Fe-assimilation protein	FEA1	-0.0452887	9.15404	0.0119333	0.913012	0.949689	0.0224188	NS	Secretory_pathway	Secretory_pathway	other localisation	NA	NA
CRE12.G546550	Fe-assimilation protein	FEA1	-0.0452887	9.15404	0.0119333	0.913012	0.949689	0.0224188	NS	Secretory_pathway	Secretory_pathway	other localisation	NA	NA
CRE12.G546600	Fe-assimilation protein	FEA2	0.410842	0.0435831	0.265233	0.606548	0.745284	0.127678	NS	Secretory_pathway	Secretory_pathway	signal peptide	NA	NA
CRE07.G339750	Ferrochelatase	FEC1	0.777827	4.07641	3.41817	0.0644823	0.164936	0.782685	NS	Chloroplast	Chloroplast	other localisation	NA	NA
CRE07.G339750	Ferrochelatase	FEC1	0.777827	4.07641	3.41817	0.0644823	0.164936	0.782685	NS	Chloroplast	Chloroplast	other localisation	NA	NA
CRE07.G339750	Ferrochelatase	FEC1	0.777827	4.07641	3.41817	0.0644823	0.164936	0.782685	NS	Chloroplast	Chloroplast	other localisation	NA	NA
CRE02.G143600	Feruloyl esterase	FEE1	-0.387405	3.7021	1.81008	0.178499	0.336981	0.472395	NS	Other	Mitochondrion	other localisation	NA	NA
CRE09.G387800	Pre-apoferritin	FER1	-0.118047	6.87828	0.204261	0.651304	0.779633	0.10811	NS	Mitochondrion	Chloroplast	other localisation	NA	NA
CRE09.G387800	Pre-apoferritin	FER1	-0.118047	6.87828	0.204261	0.651304	0.779633	0.10811	NS	Mitochondrion	Chloroplast	other localisation	NA	NA
CRE13.G574500	Ferritin subunit	FER2	0.0881183	-0.283878	0.00744962	0.931219	0.959817	0.0178117	NS	Chloroplast	Chloroplast	other localisation	NA	NA
CRE13.G574500	Ferritin subunit	FER2	0.0881183	-0.283878	0.00744962	0.931219	0.959817	0.0178117	NS	Chloroplast	Chloroplast	other localisation	NA	NA
CRE07.G347350	FKBP12 interacting protein	FIP37A	0.645729	1.19635	1.00853	0.315255	0.488572	0.311071	NS	Other	Other	other localisation	NA	GO:0000381 GO:0005634 GO:0080009
CRE07.G347250	FKBP12 interacting protein	FIP37B	0.553585	1.89844	1.31794	0.250961	0.424316	0.372311	NS	Other	Other	other localisation	NA	GO:0000381 GO:0005634 GO:0080009
CRE11.G478750	Peptidyl-prolyl cis-trans isomerase, FKBP-type	FKB15B	-1.32295	3.45701	19.8215	8.5e-06	0.000138	3.86109	NS	Secretory_pathway	Secretory_pathway	other localisation	NA	NA
CRE07.G315700	Peptidyl-prolyl cis-trans isomerase, FKBP-type	FKB16A	-1.55373	4.29209	14.689	0.000127	0.0013385	2.87338	NS	Chloroplast	Chloroplast	other localisation	NA	NA
CRE12.G530300	peptidyl-prolyl cis-trans isomerase, FKBP-type	FKB16C	-0.995587	5.96621	19.7337	8.9e-06	0.000143	3.84488	NS	Mitochondrion	Chloroplast	other localisation	NA	NA
CRE17.G733250	peptidyl-prolyl cis-trans isomerase, FKBP-type	FKB16D	-0.391273	3.6532	2.1239	0.145017	0.292431	0.533977	NS	Mitochondrion	Chloroplast	signal peptide	NA	NA
CRE16.G675500	Peptidyl-prolyl cis-trans isomerase, FKBP-type	FKB16E	-0.105771	3.15374	0.0942853	0.758798	0.853892	0.0685969	NS	Mitochondrion	Chloroplast	other localisation	NA	NA
CRE02.G095450	Peptidyl-prolyl cis-trans isomerase, FKBP-type	FKB16F	-0.672453	1.30902	1.57024	0.210173	0.376974	0.423688	NS	Chloroplast	Chloroplast	other localisation	NA	NA
CRE16.G673953	Peptidyl-prolyl cis-trans isomerase, FKBP-type	FKB16G	0.48061	3.72884	3.20546	0.073393	0.181277	0.741657	NS	Chloroplast	Chloroplast	other localisation	NA	NA
CRE16.G673953	Peptidyl-prolyl cis-trans isomerase, FKBP-type	FKB16G	0.48061	3.72884	3.20546	0.073393	0.181277	0.741657	NS	Chloroplast	Chloroplast	other localisation	NA	NA
CRE16.G673953	Peptidyl-prolyl cis-trans isomerase, FKBP-type	FKB16G	0.48061	3.72884	3.20546	0.073393	0.181277	0.741657	NS	Chloroplast	Chloroplast	other localisation	NA	NA
CRE16.G673953	Peptidyl-prolyl cis-trans isomerase, FKBP-type	FKB16G	0.48061	3.72884	3.20546	0.073393	0.181277	0.741657	NS	Chloroplast	Chloroplast	other localisation	NA	NA
CRE02.G095122	Peptidyl-prolyl cis-trans isomerase, FKBP-type	FKB16H	-0.640802	4.30043	6.00362	0.0142765	0.0556392	1.25462	NS	Chloroplast	Chloroplast	signal peptide	NA	NA
CRE02.G095122	Peptidyl-prolyl cis-trans isomerase, FKBP-type	FKB16H	-0.640802	4.30043	6.00362	0.0142765	0.0556392	1.25462	NS	Chloroplast	Chloroplast	signal peptide	NA	NA
CRE10.G454250	Peptidyl-prolyl cis-trans isomerase, FKBP-type	FKB16I	0.812772	0.902511	2.49006	0.114567	0.247823	0.605859	NS	Chloroplast	Chloroplast	signal peptide	NA	NA
CRE09.G399300	Peptidyl-prolyl cis-trans isomerase, FKBP-type	FKB17A	-0.358018	1.26144	0.386431	0.534182	0.689734	0.161318	NS	Other	Mitochondrion	other localisation	NA	NA
CRE02.G095097	peptidyl-prolyl cis-trans isomerase, FKBP-type	FKB17B	-0.0673382	2.27958	0.0334316	0.854921	0.915017	0.0385708	NS	Mitochondrion	Chloroplast	other localisation	NA	NA
CRE02.G095097	peptidyl-prolyl cis-trans isomerase, FKBP-type	FKB17B	-0.0673382	2.27958	0.0334316	0.854921	0.915017	0.0385708	NS	Mitochondrion	Chloroplast	other localisation	NA	NA
CRE12.G534700	peptidyl-prolyl cis-trans isomerase, FKBP-type	FKB19	0.0760803	3.78611	0.094323	0.758752	0.853892	0.0685969	NS	Mitochondrion	Chloroplast	other localisation	NA	NA
CRE12.G534700	peptidyl-prolyl cis-trans isomerase, FKBP-type	FKB19	0.0760803	3.78611	0.094323	0.758752	0.853892	0.0685969	NS	Mitochondrion	Chloroplast	other localisation	NA	NA
CRE12.G534700	peptidyl-prolyl cis-trans isomerase, FKBP-type	FKB19	0.0760803	3.78611	0.094323	0.758752	0.853892	0.0685969	NS	Mitochondrion	Chloroplast	other localisation	NA	NA
CRE13.G577850	peptidyl-prolyl cis-trans isomerase, FKBP-type	FKB20	0.15508	5.44529	0.449503	0.502571	0.662283	0.178956	NS	Chloroplast	Chloroplast	other localisation	NA	NA
CRE13.G577850	peptidyl-prolyl cis-trans isomerase, FKBP-type	FKB20	0.15508	5.44529	0.449503	0.502571	0.662283	0.178956	NS	Chloroplast	Chloroplast	other localisation	NA	NA
CRE02.G092250	Peptidyl-prolyl cis-trans isomerase, FKBP-type	FKB42	-0.0706912	1.56183	0.0183949	0.892115	0.936998	0.0282613	NS	Other	Other	other localisation	NA	GO:0003755 GO:0005515
CRE02.G092250	Peptidyl-prolyl cis-trans isomerase, FKBP-type	FKB42	-0.0706912	1.56183	0.0183949	0.892115	0.936998	0.0282613	NS	Other	Other	other localisation	NA	GO:0003755 GO:0005515
CRE14.G616100	Peptidyl-prolyl cis-trans isomerase, FKBP-type	FKB53	0.247952	4.27881	0.249373	0.617517	0.754801	0.122167	NS	Other	Other	signal peptide	K14826	GO:0003755
CRE14.G616100	Peptidyl-prolyl cis-trans isomerase, FKBP-type	FKB53	0.247952	4.27881	0.249373	0.617517	0.754801	0.122167	NS	Other	Other	signal peptide	K14826	GO:0003755
CRE14.G616100	Peptidyl-prolyl cis-trans isomerase, FKBP-type	FKB53	0.247952	4.27881	0.249373	0.617517	0.754801	0.122167	NS	Other	Other	signal peptide	K14826	GO:0003755
CRE14.G616100	Peptidyl-prolyl cis-trans isomerase, FKBP-type	FKB53	0.247952	4.27881	0.249373	0.617517	0.754801	0.122167	NS	Other	Other	signal peptide	K14826	GO:0003755
CRE09.G398067	Peptidyl-prolyl cis-trans isomerase, FKBP-type	FKB62	-1.36436	4.31321	18.9199	1.36e-05	0.000204	3.69083	NS	Other	Other	signal peptide	K09571	GO:0003755 GO:0005515
CRE09.G398067	Peptidyl-prolyl cis-trans isomerase, FKBP-type	FKB62	-1.36436	4.31321	18.9199	1.36e-05	0.000204	3.69083	NS	Other	Other	signal peptide	K09571	GO:0003755 GO:0005515
CRE09.G398067	Peptidyl-prolyl cis-trans isomerase, FKBP-type	FKB62	-1.36436	4.31321	18.9199	1.36e-05	0.000204	3.69083	NS	Other	Other	signal peptide	K09571	GO:0003755 GO:0005515
CRE09.G398067	Peptidyl-prolyl cis-trans isomerase, FKBP-type	FKB62	-1.36436	4.31321	18.9199	1.36e-05	0.000204	3.69083	NS	Other	Other	signal peptide	K09571	GO:0003755 GO:0005515
CRE01.G017200	Peptidyl-prolyl cis-trans isomerase, FKBP-type	FKB99	0.213954	2.69369	0.347745	0.555392	0.705566	0.151462	NS	Other	Other	signal peptide	NA	GO:0003755 GO:0005515
CRE01.G017200	Peptidyl-prolyl cis-trans isomerase, FKBP-type	FKB99	0.213954	2.69369	0.347745	0.555392	0.705566	0.151462	NS	Other	Other	signal peptide	NA	GO:0003755 GO:0005515
CRE17.G730950	Kinesin-II Motor Protein	FLA10	-0.517323	4.2009	2.35911	0.124553	0.262567	0.580759	NS	Other	Other	signal peptide	K10394	GO:0003777 GO:0005524 GO:0007018 GO:0008017
CRE12.G522550	Kinesin II Motor Protein	FLA8	-0.446304	4.76472	2.01259	0.155999	0.307699	0.511874	NS	Other	Other	other localisation	K10394	GO:0003777 GO:0005524 GO:0007018 GO:0008017
CRE12.G522550	Kinesin II Motor Protein	FLA8	-0.446304	4.76472	2.01259	0.155999	0.307699	0.511874	NS	Other	Other	other localisation	K10394	GO:0003777 GO:0005524 GO:0007018 GO:0008017
CRE12.G551250	Flagellar shortening 1	FLS1	0.204656	4.54982	0.633232	0.426172	0.595031	0.225461	NS	Other	Other	other localisation	K08824	GO:0004672 GO:0004713 GO:0005524 GO:0006468
CRE12.G551250	Flagellar shortening 1	FLS1	0.204656	4.54982	0.633232	0.426172	0.595031	0.225461	NS	Other	Other	other localisation	K08824	GO:0004672 GO:0004713 GO:0005524 GO:0006468
CRE03.G169500	Flagellar shortening 2	FLS2	0.563423	5.1822	5.99356	0.0143582	0.0558607	1.25289	NS	Other	Other	signal peptide	K08824	GO:0004672 GO:0004713 GO:0005524 GO:0006468
CRE03.G169500	Flagellar shortening 2	FLS2	0.563423	5.1822	5.99356	0.0143582	0.0558607	1.25289	NS	Other	Other	signal peptide	K08824	GO:0004672 GO:0004713 GO:0005524 GO:0006468
CRE03.G169500	Flagellar shortening 2	FLS2	0.563423	5.1822	5.99356	0.0143582	0.0558607	1.25289	NS	Other	Other	signal peptide	K08824	GO:0004672 GO:0004713 GO:0005524 GO:0006468
CRE03.G169500	Flagellar shortening 2	FLS2	0.563423	5.1822	5.99356	0.0143582	0.0558607	1.25289	NS	Other	Other	signal peptide	K08824	GO:0004672 GO:0004713 GO:0005524 GO:0006468
CRE10.G460050	FLU protein, chloroplast precursor	FLU1	0.882327	6.48056	10.6016	0.00112987	0.0077631	2.10996	NS	Mitochondrion	Chloroplast	other localisation	NA	NA
CRE10.G460050	FLU protein, chloroplast precursor	FLU1	0.882327	6.48056	10.6016	0.00112987	0.0077631	2.10996	NS	Mitochondrion	Chloroplast	other localisation	NA	NA
CRE12.G531900	Thylakoid flavodiiron protein	FLVA1	0.406384	3.19685	1.4029	0.236239	0.40813	0.389202	NS	Chloroplast	Chloroplast	signal peptide	NA	NA
CRE12.G531900	Thylakoid flavodiiron protein	FLVA1	0.406384	3.19685	1.4029	0.236239	0.40813	0.389202	NS	Chloroplast	Chloroplast	signal peptide	NA	NA
CRE12.G531900	Thylakoid flavodiiron protein	FLVA1	0.406384	3.19685	1.4029	0.236239	0.40813	0.389202	NS	Chloroplast	Chloroplast	signal peptide	NA	NA
CRE12.G531900	Thylakoid flavodiiron protein	FLVA1	0.406384	3.19685	1.4029	0.236239	0.40813	0.389202	NS	Chloroplast	Chloroplast	signal peptide	NA	NA
CRE16.G691800	Thylakoid flavodiiron protein	FLVB1	-1.08236	5.84173	16.4872	4.9e-05	0.000603	3.21948	NS	Mitochondrion	Chloroplast	other localisation	NA	NA
CRE16.G691800	Thylakoid flavodiiron protein	FLVB1	-1.08236	5.84173	16.4872	4.9e-05	0.000603	3.21948	NS	Mitochondrion	Chloroplast	other localisation	NA	NA
CRE16.G691800	Thylakoid flavodiiron protein	FLVB1	-1.08236	5.84173	16.4872	4.9e-05	0.000603	3.21948	NS	Mitochondrion	Chloroplast	other localisation	NA	NA
CRE16.G691800	Thylakoid flavodiiron protein	FLVB1	-1.08236	5.84173	16.4872	4.9e-05	0.000603	3.21948	NS	Mitochondrion	Chloroplast	other localisation	NA	NA
CRE18.G750047	Flagella Membrane Glycoprotein 1A	FMG1A	-1.38682	4.69757	5.15003	0.023246	0.0796334	1.0989	NS	Mitochondrion	Secretory_pathway	other localisation	NA	NA
CRE17.G696600	Fumarate reductase 1	FMR1	-1.01716	3.15122	5.60971	0.0178613	0.0657824	1.18189	NS	Other	Chloroplast	other localisation	NA	NA
CRE11.G476750	Ferredoxin-NADP reductase, chloroplast	FNR1	-0.323117	9.71992	1.06345	0.302431	0.476137	0.322268	NS	Mitochondrion	Chloroplast	other localisation	NA	NA
CRE03.G166700	Formin	FOR1	0.941837	1.80347	1.93107	0.164642	0.319883	0.495009	NS	Other	Chloroplast	signal peptide	NA	NA
CRE09.G393150	Multicopper ferroxidase	FOX1	0.488512	9.69776	1.92591	0.165206	0.320345	0.494381	NS	Other	Other	signal peptide	K14735	GO:0005507 GO:0016491
CRE09.G393150	Multicopper ferroxidase	FOX1	0.488512	9.69776	1.92591	0.165206	0.320345	0.494381	NS	Other	Other	signal peptide	K14735	GO:0005507 GO:0016491
CRE09.G393150	Multicopper ferroxidase	FOX1	0.488512	9.69776	1.92591	0.165206	0.320345	0.494381	NS	Other	Other	signal peptide	K14735	GO:0005507 GO:0016491
CRE09.G393150	Multicopper ferroxidase	FOX1	0.488512	9.69776	1.92591	0.165206	0.320345	0.494381	NS	Other	Other	signal peptide	K14735	GO:0005507 GO:0016491
CRE09.G393150	Multicopper ferroxidase	FOX1	0.488512	9.69776	1.92591	0.165206	0.320345	0.494381	NS	Other	Other	signal peptide	K14735	GO:0005507 GO:0016491
CRE12.G531200	Multicopper ferroxidase	FOX2	-0.490746	4.29851	2.69728	0.100519	0.226559	0.644818	NS	Chloroplast	Mitochondrion	signal peptide	NA	NA
CRE12.G531200	Multicopper ferroxidase	FOX2	-0.490746	4.29851	2.69728	0.100519	0.226559	0.644818	NS	Chloroplast	Mitochondrion	signal peptide	NA	NA
CRE12.G531200	Multicopper ferroxidase	FOX2	-0.490746	4.29851	2.69728	0.100519	0.226559	0.644818	NS	Chloroplast	Mitochondrion	signal peptide	NA	NA
CRE03.G176800	Putative folylpolyglutamate synthase	FPG1	0.116081	2.87184	0.13401	0.71431	0.826153	0.0829393	NS	Secretory_pathway	Mitochondrion	other localisation	NA	NA
CRE03.G176800	Putative folylpolyglutamate synthase	FPG1	0.116081	2.87184	0.13401	0.71431	0.826153	0.0829393	NS	Secretory_pathway	Mitochondrion	other localisation	NA	NA
CRE05.G239100	Putative folylpolyglutamate synthase	FPG2	0.0635305	3.56699	0.0318644	0.858326	0.916988	0.0376362	NS	Mitochondrion	Mitochondrion	other localisation	NA	NA
CRE05.G239100	Putative folylpolyglutamate synthase	FPG2	0.0635305	3.56699	0.0318644	0.858326	0.916988	0.0376362	NS	Mitochondrion	Mitochondrion	other localisation	NA	NA
CRE05.G239100	Putative folylpolyglutamate synthase	FPG2	0.0635305	3.56699	0.0318644	0.858326	0.916988	0.0376362	NS	Mitochondrion	Mitochondrion	other localisation	NA	NA
CRE05.G239100	Putative folylpolyglutamate synthase	FPG2	0.0635305	3.56699	0.0318644	0.858326	0.916988	0.0376362	NS	Mitochondrion	Mitochondrion	other localisation	NA	NA
CRE16.G687000	Ferroportin 1	FPN1	0.25892	2.67846	0.531591	0.465939	0.630217	0.20051	NS	Other	Secretory_pathway	other localisation	NA	NA
CRE03.G180550	Flagellar Associated 5'-nucleotidase	FPN2	-0.745736	1.7566	3.0676	0.0798672	0.191732	0.717304	NS	Other	Other	signal peptide	K01081	GO:0009166 GO:0016787
CRE03.G180600	Flagellar Associated 5'-nucleotidase	FPN3	0.555986	3.01087	3.79172	0.0515066	0.141349	0.849706	NS	Chloroplast	Other	other localisation	NA	NA
CRE03.G207700	Farnesyl pyrophosphate synthase	FPS1	-0.915329	4.81707	8.56481	0.00342723	0.0184564	1.73385	NS	Mitochondrion	Mitochondrion	other localisation	NA	NA
CRE03.G207700	Farnesyl pyrophosphate synthase	FPS1	-0.915329	4.81707	8.56481	0.00342723	0.0184564	1.73385	NS	Mitochondrion	Mitochondrion	other localisation	NA	NA
CRE03.G207700	Farnesyl pyrophosphate synthase	FPS1	-0.915329	4.81707	8.56481	0.00342723	0.0184564	1.73385	NS	Mitochondrion	Mitochondrion	other localisation	NA	NA
CRE03.G207700	Farnesyl pyrophosphate synthase	FPS1	-0.915329	4.81707	8.56481	0.00342723	0.0184564	1.73385	NS	Mitochondrion	Mitochondrion	other localisation	NA	NA
CRE03.G207700	Farnesyl pyrophosphate synthase	FPS1	-0.915329	4.81707	8.56481	0.00342723	0.0184564	1.73385	NS	Mitochondrion	Mitochondrion	other localisation	NA	NA
CRE03.G207700	Farnesyl pyrophosphate synthase	FPS1	-0.915329	4.81707	8.56481	0.00342723	0.0184564	1.73385	NS	Mitochondrion	Mitochondrion	other localisation	NA	NA
CRE04.G227400	Ferric-chelate reductase/ oxidoreductase	FRE1	1.97354	0.361501	5.0161	0.0251127	0.0842135	1.07462	NS	Secretory_pathway	Secretory_pathway	other localisation	NA	NA
CRE04.G227400	Ferric-chelate reductase/ oxidoreductase	FRE1	1.97354	0.361501	5.0161	0.0251127	0.0842135	1.07462	NS	Secretory_pathway	Secretory_pathway	other localisation	NA	NA
CRE04.G227400	Ferric-chelate reductase/ oxidoreductase	FRE1	1.97354	0.361501	5.0161	0.0251127	0.0842135	1.07462	NS	Secretory_pathway	Secretory_pathway	other localisation	NA	NA
CRE04.G227400	Ferric-chelate reductase/ oxidoreductase	FRE1	1.97354	0.361501	5.0161	0.0251127	0.0842135	1.07462	NS	Secretory_pathway	Secretory_pathway	other localisation	NA	NA
CRE04.G227400	Ferric-chelate reductase/ oxidoreductase	FRE1	1.97354	0.361501	5.0161	0.0251127	0.0842135	1.07462	NS	Secretory_pathway	Secretory_pathway	other localisation	NA	NA
CRE04.G227400	Ferric-chelate reductase/ oxidoreductase	FRE1	1.97354	0.361501	5.0161	0.0251127	0.0842135	1.07462	NS	Secretory_pathway	Secretory_pathway	other localisation	NA	NA
CRE04.G227400	Ferric-chelate reductase/ oxidoreductase	FRE1	1.97354	0.361501	5.0161	0.0251127	0.0842135	1.07462	NS	Secretory_pathway	Secretory_pathway	other localisation	NA	NA
CRE09.G387050	Putative fructokinase	FRK1	-0.369351	1.73315	0.264863	0.606799	0.745463	0.127574	NS	Mitochondrion	Chloroplast	other localisation	NA	NA
CRE09.G387050	Putative fructokinase	FRK1	-0.369351	1.73315	0.264863	0.606799	0.745463	0.127574	NS	Mitochondrion	Chloroplast	other localisation	NA	NA
CRE13.G561850	Fructokinase	FRK2	-1.11905	3.15111	11.9659	0.000542	0.00430277	2.36625	NS	Mitochondrion	Chloroplast	other localisation	NA	NA
CRE13.G561850	Fructokinase	FRK2	-1.11905	3.15111	11.9659	0.000542	0.00430277	2.36625	NS	Mitochondrion	Chloroplast	other localisation	NA	NA
CRE10.G436050	Fe superoxide dismutase	FSD1	-0.980466	8.079	14.6357	0.00013	0.00136703	2.86422	NS	Mitochondrion	Chloroplast	signal peptide	NA	NA
CRE03.G192050	Iron permease 1, membrane protein	FTR1	0.902797	6.32191	3.47865	0.0621656	0.160576	0.79432	NS	Secretory_pathway	Other	other localisation	NA	NA
CRE03.G192050	Iron permease 1, membrane protein	FTR1	0.902797	6.32191	3.47865	0.0621656	0.160576	0.79432	NS	Secretory_pathway	Other	other localisation	NA	NA
CRE03.G193950	Ferredoxin Thioredoxin Reductase, catalytic subunit, chloroplastic	FTRC3	-0.834022	3.54604	6.37267	0.0115891	0.0475063	1.32325	NS	Mitochondrion	Chloroplast	other localisation	NA	NA
CRE16.G687294	Ferredoxin Thioredoxin reductase, variable subunit, chloroplastic	FTRV1	-0.672573	0.684409	1.03054	0.310031	0.483907	0.315239	NS	Mitochondrion	Chloroplast	other localisation	NA	NA
CRECP.G802330	ATP-dependent zinc metalloprotease	ftsH	-0.43783	9.77894	1.24114	0.265251	0.439368	0.357172	NS	NA	NA	signal peptide	NA	NA
CRE12.G485800	FtsH-like membrane ATPase/metalloprotease	FTSH1	-0.495952	7.9377	3.44606	0.0634029	0.162888	0.788111	NS	Mitochondrion	Chloroplast	other localisation	NA	NA
CRE12.G485800	FtsH-like membrane ATPase/metalloprotease	FTSH1	-0.495952	7.9377	3.44606	0.0634029	0.162888	0.788111	NS	Mitochondrion	Chloroplast	other localisation	NA	NA
CRE12.G485800	FtsH-like membrane ATPase/metalloprotease	FTSH1	-0.495952	7.9377	3.44606	0.0634029	0.162888	0.788111	NS	Mitochondrion	Chloroplast	other localisation	NA	NA
CRE12.G485800	FtsH-like membrane ATPase/metalloprotease	FTSH1	-0.495952	7.9377	3.44606	0.0634029	0.162888	0.788111	NS	Mitochondrion	Chloroplast	other localisation	NA	NA
CRE12.G485800	FtsH-like membrane ATPase/metalloprotease	FTSH1	-0.495952	7.9377	3.44606	0.0634029	0.162888	0.788111	NS	Mitochondrion	Chloroplast	other localisation	NA	NA
CRE12.G485800	FtsH-like membrane ATPase/metalloprotease	FTSH1	-0.495952	7.9377	3.44606	0.0634029	0.162888	0.788111	NS	Mitochondrion	Chloroplast	other localisation	NA	NA
CRE12.G485800	FtsH-like membrane ATPase/metalloprotease	FTSH1	-0.495952	7.9377	3.44606	0.0634029	0.162888	0.788111	NS	Mitochondrion	Chloroplast	other localisation	NA	NA
CRE12.G485800	FtsH-like membrane ATPase/metalloprotease	FTSH1	-0.495952	7.9377	3.44606	0.0634029	0.162888	0.788111	NS	Mitochondrion	Chloroplast	other localisation	NA	NA
CRE12.G485800	FtsH-like membrane ATPase/metalloprotease	FTSH1	-0.495952	7.9377	3.44606	0.0634029	0.162888	0.788111	NS	Mitochondrion	Chloroplast	other localisation	NA	NA
CRE12.G485800	FtsH-like membrane ATPase/metalloprotease	FTSH1	-0.495952	7.9377	3.44606	0.0634029	0.162888	0.788111	NS	Mitochondrion	Chloroplast	other localisation	NA	NA
CRE12.G485800	FtsH-like membrane ATPase/metalloprotease	FTSH1	-0.495952	7.9377	3.44606	0.0634029	0.162888	0.788111	NS	Mitochondrion	Chloroplast	other localisation	NA	NA
CRE12.G485800	FtsH-like membrane ATPase/metalloprotease	FTSH1	-0.495952	7.9377	3.44606	0.0634029	0.162888	0.788111	NS	Mitochondrion	Chloroplast	other localisation	NA	NA
CRE12.G485800	FtsH-like membrane ATPase/metalloprotease	FTSH1	-0.495952	7.9377	3.44606	0.0634029	0.162888	0.788111	NS	Mitochondrion	Chloroplast	other localisation	NA	NA
CRE12.G485800	FtsH-like membrane ATPase/metalloprotease	FTSH1	-0.495952	7.9377	3.44606	0.0634029	0.162888	0.788111	NS	Mitochondrion	Chloroplast	other localisation	NA	NA
CRE12.G485800	FtsH-like membrane ATPase/metalloprotease	FTSH1	-0.495952	7.9377	3.44606	0.0634029	0.162888	0.788111	NS	Mitochondrion	Chloroplast	other localisation	NA	NA
CRE12.G485800	FtsH-like membrane ATPase/metalloprotease	FTSH1	-0.495952	7.9377	3.44606	0.0634029	0.162888	0.788111	NS	Mitochondrion	Chloroplast	other localisation	NA	NA
CRE14.G625625	FtsH-like membrane ATPase/metalloprotease	FTSH11	-0.232837	4.20439	0.90647	0.341053	0.514335	0.288754	NS	Mitochondrion	Mitochondrion	other localisation	NA	NA
CRE14.G625625	FtsH-like membrane ATPase/metalloprotease	FTSH11	-0.232837	4.20439	0.90647	0.341053	0.514335	0.288754	NS	Mitochondrion	Mitochondrion	other localisation	NA	NA
CRE17.G720050	membrane AAA-metalloprotease, chloroplast	FTSH2	-0.55074	7.73175	4.4348	0.0352134	0.108071	0.966292	NS	Chloroplast	Chloroplast	other localisation	NA	NA
CRE17.G720050	membrane AAA-metalloprotease, chloroplast	FTSH2	-0.55074	7.73175	4.4348	0.0352134	0.108071	0.966292	NS	Chloroplast	Chloroplast	other localisation	NA	NA
CRE17.G720050	membrane AAA-metalloprotease, chloroplast	FTSH2	-0.55074	7.73175	4.4348	0.0352134	0.108071	0.966292	NS	Chloroplast	Chloroplast	other localisation	NA	NA
CRE17.G720050	membrane AAA-metalloprotease, chloroplast	FTSH2	-0.55074	7.73175	4.4348	0.0352134	0.108071	0.966292	NS	Chloroplast	Chloroplast	other localisation	NA	NA
CRE17.G720050	membrane AAA-metalloprotease, chloroplast	FTSH2	-0.55074	7.73175	4.4348	0.0352134	0.108071	0.966292	NS	Chloroplast	Chloroplast	other localisation	NA	NA
CRE17.G720050	membrane AAA-metalloprotease, chloroplast	FTSH2	-0.55074	7.73175	4.4348	0.0352134	0.108071	0.966292	NS	Chloroplast	Chloroplast	other localisation	NA	NA
CRE17.G720050	membrane AAA-metalloprotease, chloroplast	FTSH2	-0.55074	7.73175	4.4348	0.0352134	0.108071	0.966292	NS	Chloroplast	Chloroplast	other localisation	NA	NA
CRE17.G720050	membrane AAA-metalloprotease, chloroplast	FTSH2	-0.55074	7.73175	4.4348	0.0352134	0.108071	0.966292	NS	Chloroplast	Chloroplast	other localisation	NA	NA
CRE17.G720050	membrane AAA-metalloprotease, chloroplast	FTSH2	-0.55074	7.73175	4.4348	0.0352134	0.108071	0.966292	NS	Chloroplast	Chloroplast	other localisation	NA	NA
CRE17.G720050	membrane AAA-metalloprotease, chloroplast	FTSH2	-0.55074	7.73175	4.4348	0.0352134	0.108071	0.966292	NS	Chloroplast	Chloroplast	other localisation	NA	NA
CRE17.G720050	membrane AAA-metalloprotease, chloroplast	FTSH2	-0.55074	7.73175	4.4348	0.0352134	0.108071	0.966292	NS	Chloroplast	Chloroplast	other localisation	NA	NA
CRE17.G720050	membrane AAA-metalloprotease, chloroplast	FTSH2	-0.55074	7.73175	4.4348	0.0352134	0.108071	0.966292	NS	Chloroplast	Chloroplast	other localisation	NA	NA
CRE01.G019850	FtsH-like ATPase/metalloprotease	FTSH3	-0.419222	4.93481	2.25174	0.133465	0.275813	0.559385	NS	Mitochondrion	Mitochondrion	other localisation	NA	NA
CRE13.G568400	FtsH-like ATPase/metalloprotease	FTSH4	-1.09004	6.06945	16.5008	4.86e-05	0.0006	3.22192	NS	Mitochondrion	Other	signal peptide	NA	NA
CRE02.G078966	FtsH-like ATPase/metalloprotease	FTSH9	-0.350856	4.5062	1.70795	0.191252	0.353262	0.451903	NS	Chloroplast	Chloroplast	signal peptide	NA	NA
CRE17.G739752	Chloroplast-import FtsH-like ATPase	FTSHI1	0.708504	5.04304	4.86022	0.0274829	0.090183	1.04488	NS	Mitochondrion	Chloroplast	other localisation	NA	NA
CRE17.G739752	Chloroplast-import FtsH-like ATPase	FTSHI1	0.708504	5.04304	4.86022	0.0274829	0.090183	1.04488	NS	Mitochondrion	Chloroplast	other localisation	NA	NA
CRE17.G739752	Chloroplast-import FtsH-like ATPase	FTSHI1	0.708504	5.04304	4.86022	0.0274829	0.090183	1.04488	NS	Mitochondrion	Chloroplast	other localisation	NA	NA
CRE17.G739752	Chloroplast-import FtsH-like ATPase	FTSHI1	0.708504	5.04304	4.86022	0.0274829	0.090183	1.04488	NS	Mitochondrion	Chloroplast	other localisation	NA	NA
CRE04.G800432	Chloroplast-import FtsH-like ATPase	FTSHI2	0.650378	4.75546	5.42197	0.019885	0.0710003	1.14874	NS	Chloroplast	Mitochondrion	other localisation	NA	NA
CRE04.G800432	Chloroplast-import FtsH-like ATPase	FTSHI2	0.650378	4.75546	5.42197	0.019885	0.0710003	1.14874	NS	Chloroplast	Mitochondrion	other localisation	NA	NA
CRE04.G800432	Chloroplast-import FtsH-like ATPase	FTSHI2	0.650378	4.75546	5.42197	0.019885	0.0710003	1.14874	NS	Chloroplast	Mitochondrion	other localisation	NA	NA
CRE04.G800432	Chloroplast-import FtsH-like ATPase	FTSHI2	0.650378	4.75546	5.42197	0.019885	0.0710003	1.14874	NS	Chloroplast	Mitochondrion	other localisation	NA	NA
CRE04.G800432	Chloroplast-import FtsH-like ATPase	FTSHI2	0.650378	4.75546	5.42197	0.019885	0.0710003	1.14874	NS	Chloroplast	Mitochondrion	other localisation	NA	NA
CRE09.G393950	Putative chloroplast-import FtsH-like ATPase	FTSHI3	0.833225	2.29176	2.73541	0.0981463	0.222552	0.652568	NS	Chloroplast	Chloroplast	signal peptide	NA	NA
CRE03.G201100	Chloroplast-import FtsH-like ATPase	FTSHI4	0.722325	5.4898	5.34704	0.0207574	0.0733429	1.13464	NS	Chloroplast	Chloroplast	signal peptide	NA	NA
CRE03.G201100	Chloroplast-import FtsH-like ATPase	FTSHI4	0.722325	5.4898	5.34704	0.0207574	0.0733429	1.13464	NS	Chloroplast	Chloroplast	signal peptide	NA	NA
CRE03.G201100	Chloroplast-import FtsH-like ATPase	FTSHI4	0.722325	5.4898	5.34704	0.0207574	0.0733429	1.13464	NS	Chloroplast	Chloroplast	signal peptide	NA	NA
CRE03.G201100	Chloroplast-import FtsH-like ATPase	FTSHI4	0.722325	5.4898	5.34704	0.0207574	0.0733429	1.13464	NS	Chloroplast	Chloroplast	signal peptide	NA	NA
CRE07.G352350	Chloroplast-import FtsH-like ATPase	FTSHI6	0.179678	6.84751	0.345392	0.556733	0.706516	0.150878	NS	Chloroplast	Mitochondrion	other localisation	NA	NA
CRE05.G241450	Chloroplast SRP Receptor	FTSY1	1.29211	3.94706	19.8243	8.49e-06	0.000138	3.86109	NS	Chloroplast	Chloroplast	signal peptide	NA	NA
CRE05.G241450	Chloroplast SRP Receptor	FTSY1	1.29211	3.94706	19.8243	8.49e-06	0.000138	3.86109	NS	Chloroplast	Chloroplast	signal peptide	NA	NA
CRE05.G241450	Chloroplast SRP Receptor	FTSY1	1.29211	3.94706	19.8243	8.49e-06	0.000138	3.86109	NS	Chloroplast	Chloroplast	signal peptide	NA	NA
CRE02.G118600	Plastid division protein	FTSZ1	0.602966	1.56591	0.742654	0.388812	0.559841	0.251935	NS	Chloroplast	Chloroplast	other localisation	NA	NA
CRE02.G142186	Plastid division protein	FTSZ2	-0.210047	0.680983	0.100151	0.751649	0.849878	0.0706432	NS	Mitochondrion	Chloroplast	other localisation	NA	NA
CRE02.G142186	Plastid division protein	FTSZ2	-0.210047	0.680983	0.100151	0.751649	0.849878	0.0706432	NS	Mitochondrion	Chloroplast	other localisation	NA	NA
CRE12.G538350	Frataxin	FTX1	0.861121	1.1852	3.31346	0.0687145	0.172758	0.762563	NS	Mitochondrion	Secretory_pathway	signal peptide	NA	NA
CRE06.G254400	Fumarate hydratase 1	FUM1	-1.74743	5.19326	33.8683	5.9e-09	2.52e-07	6.59816	NS	Mitochondrion	Mitochondrion	other localisation	NA	NA
CRE01.G020223	Fumarate hydratase 2	FUM2	0.614312	4.02625	3.81071	0.0509259	0.14039	0.852664	NS	Mitochondrion	Other	other localisation	NA	NA
CRE01.G020223	Fumarate hydratase 2	FUM2	0.614312	4.02625	3.81071	0.0509259	0.14039	0.852664	NS	Mitochondrion	Other	other localisation	NA	NA
CRE01.G020223	Fumarate hydratase 2	FUM2	0.614312	4.02625	3.81071	0.0509259	0.14039	0.852664	NS	Mitochondrion	Other	other localisation	NA	NA
CRE01.G020223	Fumarate hydratase 2	FUM2	0.614312	4.02625	3.81071	0.0509259	0.14039	0.852664	NS	Mitochondrion	Other	other localisation	NA	NA
CRE01.G020223	Fumarate hydratase 2	FUM2	0.614312	4.02625	3.81071	0.0509259	0.14039	0.852664	NS	Mitochondrion	Other	other localisation	NA	NA
CRE01.G020223	Fumarate hydratase 2	FUM2	0.614312	4.02625	3.81071	0.0509259	0.14039	0.852664	NS	Mitochondrion	Other	other localisation	NA	NA
CRE02.G094300	Electron transfer flavoprotein-ubiquinone oxidoreductase	FUO1	-0.504535	4.46203	4.97168	0.0257656	0.0859089	1.06596	NS	Mitochondrion	Mitochondrion	signal peptide	NA	NA
CRE02.G094300	Electron transfer flavoprotein-ubiquinone oxidoreductase	FUO1	-0.504535	4.46203	4.97168	0.0257656	0.0859089	1.06596	NS	Mitochondrion	Mitochondrion	signal peptide	NA	NA
CRE02.G094300	Electron transfer flavoprotein-ubiquinone oxidoreductase	FUO1	-0.504535	4.46203	4.97168	0.0257656	0.0859089	1.06596	NS	Mitochondrion	Mitochondrion	signal peptide	NA	NA
CRE02.G094300	Electron transfer flavoprotein-ubiquinone oxidoreductase	FUO1	-0.504535	4.46203	4.97168	0.0257656	0.0859089	1.06596	NS	Mitochondrion	Mitochondrion	signal peptide	NA	NA
CRE06.G252750	Gamete plasma membrane glycoprotein	FUS1	-0.462719	1.05751	1.11204	0.291639	0.465777	0.331822	NS	NA	NA	signal peptide	NA	NA
CRE13.G586650	FixL-like PAS domain protein	FXL1	0.436406	6.96217	1.95305	0.162259	0.316299	0.499902	NS	Other	Other	other localisation	NA	GO:0006355
CRE13.G586650	FixL-like PAS domain protein	FXL1	0.436406	6.96217	1.95305	0.162259	0.316299	0.499902	NS	Other	Other	other localisation	NA	GO:0006355
CRE13.G586650	FixL-like PAS domain protein	FXL1	0.436406	6.96217	1.95305	0.162259	0.316299	0.499902	NS	Other	Other	other localisation	NA	GO:0006355
CRE13.G586650	FixL-like PAS domain protein	FXL1	0.436406	6.96217	1.95305	0.162259	0.316299	0.499902	NS	Other	Other	other localisation	NA	GO:0006355
CRE13.G586650	FixL-like PAS domain protein	FXL1	0.436406	6.96217	1.95305	0.162259	0.316299	0.499902	NS	Other	Other	other localisation	NA	GO:0006355
CRE13.G586650	FixL-like PAS domain protein	FXL1	0.436406	6.96217	1.95305	0.162259	0.316299	0.499902	NS	Other	Other	other localisation	NA	GO:0006355
CRE13.G586650	FixL-like PAS domain protein	FXL1	0.436406	6.96217	1.95305	0.162259	0.316299	0.499902	NS	Other	Other	other localisation	NA	GO:0006355
CRE13.G586650	FixL-like PAS domain protein	FXL1	0.436406	6.96217	1.95305	0.162259	0.316299	0.499902	NS	Other	Other	other localisation	NA	GO:0006355
CRE13.G586650	FixL-like PAS domain protein	FXL1	0.436406	6.96217	1.95305	0.162259	0.316299	0.499902	NS	Other	Other	other localisation	NA	GO:0006355
CRE13.G586650	FixL-like PAS domain protein	FXL1	0.436406	6.96217	1.95305	0.162259	0.316299	0.499902	NS	Other	Other	other localisation	NA	GO:0006355
CRE13.G586700	FixL-like PAS domain protein	FXL2	-0.260237	6.53056	0.623364	0.4298	0.59838	0.223023	NS	Chloroplast	Other	signal peptide	NA	NA
CRE13.G586700	FixL-like PAS domain protein	FXL2	-0.260237	6.53056	0.623364	0.4298	0.59838	0.223023	NS	Chloroplast	Other	signal peptide	NA	NA
CRE13.G586700	FixL-like PAS domain protein	FXL2	-0.260237	6.53056	0.623364	0.4298	0.59838	0.223023	NS	Chloroplast	Other	signal peptide	NA	NA
CRE13.G586700	FixL-like PAS domain protein	FXL2	-0.260237	6.53056	0.623364	0.4298	0.59838	0.223023	NS	Chloroplast	Other	signal peptide	NA	NA
CRE13.G586700	FixL-like PAS domain protein	FXL2	-0.260237	6.53056	0.623364	0.4298	0.59838	0.223023	NS	Chloroplast	Other	signal peptide	NA	NA
CRE13.G586700	FixL-like PAS domain protein	FXL2	-0.260237	6.53056	0.623364	0.4298	0.59838	0.223023	NS	Chloroplast	Other	signal peptide	NA	NA
CRE13.G586700	FixL-like PAS domain protein	FXL2	-0.260237	6.53056	0.623364	0.4298	0.59838	0.223023	NS	Chloroplast	Other	signal peptide	NA	NA
CRE13.G587550	FixL-like PAS domain protein	FXL3	0.735161	5.84078	3.22992	0.0723043	0.179199	0.746664	NS	Other	Chloroplast	signal peptide	NA	NA
CRE13.G587550	FixL-like PAS domain protein	FXL3	0.735161	5.84078	3.22992	0.0723043	0.179199	0.746664	NS	Other	Chloroplast	signal peptide	NA	NA
CRE13.G587550	FixL-like PAS domain protein	FXL3	0.735161	5.84078	3.22992	0.0723043	0.179199	0.746664	NS	Other	Chloroplast	signal peptide	NA	NA
CRE13.G587550	FixL-like PAS domain protein	FXL3	0.735161	5.84078	3.22992	0.0723043	0.179199	0.746664	NS	Other	Chloroplast	signal peptide	NA	NA
CRE13.G587550	FixL-like PAS domain protein	FXL3	0.735161	5.84078	3.22992	0.0723043	0.179199	0.746664	NS	Other	Chloroplast	signal peptide	NA	NA
CRE13.G587550	FixL-like PAS domain protein	FXL3	0.735161	5.84078	3.22992	0.0723043	0.179199	0.746664	NS	Other	Chloroplast	signal peptide	NA	NA
CRE13.G587550	FixL-like PAS domain protein	FXL3	0.735161	5.84078	3.22992	0.0723043	0.179199	0.746664	NS	Other	Chloroplast	signal peptide	NA	NA
CRE13.G587550	FixL-like PAS domain protein	FXL3	0.735161	5.84078	3.22992	0.0723043	0.179199	0.746664	NS	Other	Chloroplast	signal peptide	NA	NA
CRE09.G399663	FixL-like PAS domain protein	FXL4	0.93903	6.9702	14.7224	0.000125	0.00132122	2.87902	NS	Other	Other	signal peptide	NA	GO:0005515 GO:0006355
CRE09.G399663	FixL-like PAS domain protein	FXL4	0.93903	6.9702	14.7224	0.000125	0.00132122	2.87902	NS	Other	Other	signal peptide	NA	GO:0005515 GO:0006355
CRE09.G399663	FixL-like PAS domain protein	FXL4	0.93903	6.9702	14.7224	0.000125	0.00132122	2.87902	NS	Other	Other	signal peptide	NA	GO:0005515 GO:0006355
CRE09.G399663	FixL-like PAS domain protein	FXL4	0.93903	6.9702	14.7224	0.000125	0.00132122	2.87902	NS	Other	Other	signal peptide	NA	GO:0005515 GO:0006355
CRE09.G399663	FixL-like PAS domain protein	FXL4	0.93903	6.9702	14.7224	0.000125	0.00132122	2.87902	NS	Other	Other	signal peptide	NA	GO:0005515 GO:0006355
CRE09.G399663	FixL-like PAS domain protein	FXL4	0.93903	6.9702	14.7224	0.000125	0.00132122	2.87902	NS	Other	Other	signal peptide	NA	GO:0005515 GO:0006355
CRE09.G399663	FixL-like PAS domain protein	FXL4	0.93903	6.9702	14.7224	0.000125	0.00132122	2.87902	NS	Other	Other	signal peptide	NA	GO:0005515 GO:0006355
CRE09.G399663	FixL-like PAS domain protein	FXL4	0.93903	6.9702	14.7224	0.000125	0.00132122	2.87902	NS	Other	Other	signal peptide	NA	GO:0005515 GO:0006355
CRE09.G399663	FixL-like PAS domain protein	FXL4	0.93903	6.9702	14.7224	0.000125	0.00132122	2.87902	NS	Other	Other	signal peptide	NA	GO:0005515 GO:0006355
CRE07.G319650	FixL-like PAS domain protein	FXL5	0.231065	4.3437	0.820698	0.364976	0.536523	0.270411	NS	Other	Chloroplast	other localisation	NA	NA
CRE07.G319650	FixL-like PAS domain protein	FXL5	0.231065	4.3437	0.820698	0.364976	0.536523	0.270411	NS	Other	Chloroplast	other localisation	NA	NA
CRE07.G319650	FixL-like PAS domain protein	FXL5	0.231065	4.3437	0.820698	0.364976	0.536523	0.270411	NS	Other	Chloroplast	other localisation	NA	NA
CRE11.G469500	FixL-like PAS domain protein	FXL6	0.758404	6.76176	6.38532	0.0115068	0.0472551	1.32555	NS	Other	Other	other localisation	NA	GO:0006355
CRE11.G469500	FixL-like PAS domain protein	FXL6	0.758404	6.76176	6.38532	0.0115068	0.0472551	1.32555	NS	Other	Other	other localisation	NA	GO:0006355
CRE11.G469500	FixL-like PAS domain protein	FXL6	0.758404	6.76176	6.38532	0.0115068	0.0472551	1.32555	NS	Other	Other	other localisation	NA	GO:0006355
CRE11.G469500	FixL-like PAS domain protein	FXL6	0.758404	6.76176	6.38532	0.0115068	0.0472551	1.32555	NS	Other	Other	other localisation	NA	GO:0006355
CRE11.G469500	FixL-like PAS domain protein	FXL6	0.758404	6.76176	6.38532	0.0115068	0.0472551	1.32555	NS	Other	Other	other localisation	NA	GO:0006355
CRE08.G373200	FixL-like PAS domain protein	FXL7	0.101877	5.19759	0.043832	0.834166	0.902076	0.044757	NS	Other	Other	other localisation	NA	GO:0006355
CRE08.G373200	FixL-like PAS domain protein	FXL7	0.101877	5.19759	0.043832	0.834166	0.902076	0.044757	NS	Other	Other	other localisation	NA	GO:0006355
CRE08.G373200	FixL-like PAS domain protein	FXL7	0.101877	5.19759	0.043832	0.834166	0.902076	0.044757	NS	Other	Other	other localisation	NA	GO:0006355
CRE05.G232500	FixL-like PAS domain protein	FXL8	1.02991	0.765703	2.10033	0.147267	0.295431	0.529544	NS	Other	Mitochondrion	signal peptide	NA	NA
CRE05.G232500	FixL-like PAS domain protein	FXL8	1.02991	0.765703	2.10033	0.147267	0.295431	0.529544	NS	Other	Mitochondrion	signal peptide	NA	NA
CRE05.G232500	FixL-like PAS domain protein	FXL8	1.02991	0.765703	2.10033	0.147267	0.295431	0.529544	NS	Other	Mitochondrion	signal peptide	NA	NA
CRE05.G233650	FixL-like PAS domain protein	FXL9	0.401591	6.7889	1.88275	0.170022	0.326168	0.486559	NS	Other	Other	signal peptide	NA	NA
CRE05.G233650	FixL-like PAS domain protein	FXL9	0.401591	6.7889	1.88275	0.170022	0.326168	0.486559	NS	Other	Other	signal peptide	NA	NA
CRE05.G233650	FixL-like PAS domain protein	FXL9	0.401591	6.7889	1.88275	0.170022	0.326168	0.486559	NS	Other	Other	signal peptide	NA	NA
CRE05.G233650	FixL-like PAS domain protein	FXL9	0.401591	6.7889	1.88275	0.170022	0.326168	0.486559	NS	Other	Other	signal peptide	NA	NA
CRE05.G233650	FixL-like PAS domain protein	FXL9	0.401591	6.7889	1.88275	0.170022	0.326168	0.486559	NS	Other	Other	signal peptide	NA	NA
CRE05.G233650	FixL-like PAS domain protein	FXL9	0.401591	6.7889	1.88275	0.170022	0.326168	0.486559	NS	Other	Other	signal peptide	NA	NA
CRE14.G616600	Plastid-localized	FZL1	-0.0674671	4.50731	0.0600947	0.806346	0.8842	0.0534493	NS	Mitochondrion	Mitochondrion	signal peptide	NA	NA
CRE14.G616600	Plastid-localized	FZL1	-0.0674671	4.50731	0.0600947	0.806346	0.8842	0.0534493	NS	Mitochondrion	Mitochondrion	signal peptide	NA	NA
CRE14.G616600	Plastid-localized	FZL1	-0.0674671	4.50731	0.0600947	0.806346	0.8842	0.0534493	NS	Mitochondrion	Mitochondrion	signal peptide	NA	NA
CRE14.G616600	Plastid-localized	FZL1	-0.0674671	4.50731	0.0600947	0.806346	0.8842	0.0534493	NS	Mitochondrion	Mitochondrion	signal peptide	NA	NA
CRE14.G616600	Plastid-localized	FZL1	-0.0674671	4.50731	0.0600947	0.806346	0.8842	0.0534493	NS	Mitochondrion	Mitochondrion	signal peptide	NA	NA
CRE06.G278143	UDP-D-glucuronate 4-epimerase	GAE4	-0.708215	3.62047	7.09107	0.00774689	0.0349269	1.45684	NS	Other	Secretory_pathway	signal peptide	NA	NA
CRE06.G278143	UDP-D-glucuronate 4-epimerase	GAE4	-0.708215	3.62047	7.09107	0.00774689	0.0349269	1.45684	NS	Other	Secretory_pathway	signal peptide	NA	NA
CRE17.G732300	Galactose kinase	GAL1	-0.953795	4.21445	10.0071	0.00155938	0.0100393	1.9983	NS	Other	Other	signal peptide	K18674	GO:0004335 GO:0005524 GO:0005737 GO:0006012 GO:0016301 GO:0016773 GO:0046835
CRE17.G732300	Galactose kinase	GAL1	-0.953795	4.21445	10.0071	0.00155938	0.0100393	1.9983	NS	Other	Other	signal peptide	K18674	GO:0004335 GO:0005524 GO:0005737 GO:0006012 GO:0016301 GO:0016773 GO:0046835
CRE17.G732300	Galactose kinase	GAL1	-0.953795	4.21445	10.0071	0.00155938	0.0100393	1.9983	NS	Other	Other	signal peptide	K18674	GO:0004335 GO:0005524 GO:0005737 GO:0006012 GO:0016301 GO:0016773 GO:0046835
CRE17.G732300	Galactose kinase	GAL1	-0.953795	4.21445	10.0071	0.00155938	0.0100393	1.9983	NS	Other	Other	signal peptide	K18674	GO:0004335 GO:0005524 GO:0005737 GO:0006012 GO:0016301 GO:0016773 GO:0046835
CRE07.G354200	Glyceraldehyde 3-phosphate dehydrogenase, GAPC, cytosolic	GAP2	-0.775847	3.51491	7.76293	0.00533295	0.0259413	1.58601	NS	Mitochondrion	Other	other localisation	NA	NA
CRE01.G010900	Glyceraldehyde-3-Phosphate Dehydrogenase A	GAPA1	-1.27276	12.2097	20.4542	6.11e-06	0.000106	3.97326	NS	Chloroplast	Chloroplast	other localisation	NA	NA
CRE01.G010900	Glyceraldehyde-3-Phosphate Dehydrogenase A	GAPA1	-1.27276	12.2097	20.4542	6.11e-06	0.000106	3.97326	NS	Chloroplast	Chloroplast	other localisation	NA	NA
CRE01.G010900	Glyceraldehyde-3-Phosphate Dehydrogenase A	GAPA1	-1.27276	12.2097	20.4542	6.11e-06	0.000106	3.97326	NS	Chloroplast	Chloroplast	other localisation	NA	NA
CRE01.G010900	Glyceraldehyde-3-Phosphate Dehydrogenase A	GAPA1	-1.27276	12.2097	20.4542	6.11e-06	0.000106	3.97326	NS	Chloroplast	Chloroplast	other localisation	NA	NA
CRE01.G010900	Glyceraldehyde-3-Phosphate Dehydrogenase A	GAPA1	-1.27276	12.2097	20.4542	6.11e-06	0.000106	3.97326	NS	Chloroplast	Chloroplast	other localisation	NA	NA
CRE01.G010900	Glyceraldehyde-3-Phosphate Dehydrogenase A	GAPA1	-1.27276	12.2097	20.4542	6.11e-06	0.000106	3.97326	NS	Chloroplast	Chloroplast	other localisation	NA	NA
CRE01.G010900	Glyceraldehyde-3-Phosphate Dehydrogenase A	GAPA1	-1.27276	12.2097	20.4542	6.11e-06	0.000106	3.97326	NS	Chloroplast	Chloroplast	other localisation	NA	NA
CRE01.G010900	Glyceraldehyde-3-Phosphate Dehydrogenase A	GAPA1	-1.27276	12.2097	20.4542	6.11e-06	0.000106	3.97326	NS	Chloroplast	Chloroplast	other localisation	NA	NA
CRE01.G010900	Glyceraldehyde-3-Phosphate Dehydrogenase A	GAPA1	-1.27276	12.2097	20.4542	6.11e-06	0.000106	3.97326	NS	Chloroplast	Chloroplast	other localisation	NA	NA
CRE01.G010900	Glyceraldehyde-3-Phosphate Dehydrogenase A	GAPA1	-1.27276	12.2097	20.4542	6.11e-06	0.000106	3.97326	NS	Chloroplast	Chloroplast	other localisation	NA	NA
CRE12.G556600	Glyceraldehyde 3-phosphate dehydrogenase, nonphosphorylating	GAPN1	1.16106	3.64021	2.89756	0.0887137	0.20666	0.684744	NS	Other	Other	other localisation	K00131	GO:0016491 GO:0016620
CRE12.G556600	Glyceraldehyde 3-phosphate dehydrogenase, nonphosphorylating	GAPN1	1.16106	3.64021	2.89756	0.0887137	0.20666	0.684744	NS	Other	Other	other localisation	K00131	GO:0016491 GO:0016620
CRE11.G481750	Hydroxyproline-rich glycoprotein, stress-induced	GAS30	-1.62955	1.36011	7.29213	0.00692575	0.0319559	1.49545	NS	Chloroplast	Mitochondrion	other localisation	NA	NA
CRE11.G481750	Hydroxyproline-rich glycoprotein, stress-induced	GAS30	-1.62955	1.36011	7.29213	0.00692575	0.0319559	1.49545	NS	Chloroplast	Mitochondrion	other localisation	NA	NA
CRE10.G439400	Glutamyl tRNA amidotransferase, subunit A	GAT1	0.54843	4.528	3.58777	0.0582063	0.153626	0.813536	NS	Mitochondrion	Chloroplast	other localisation	NA	NA
CRE10.G439400	Glutamyl tRNA amidotransferase, subunit A	GAT1	0.54843	4.528	3.58777	0.0582063	0.153626	0.813536	NS	Mitochondrion	Chloroplast	other localisation	NA	NA
CRE01.G032300	G-strand telomere DNA binding protein	GBP1	0.207139	7.77236	0.473126	0.491553	0.652461	0.185446	NS	Other	Other	other localisation	NA	GO:0003676 GO:0003723
CRE01.G032300	G-strand telomere DNA binding protein	GBP1	0.207139	7.77236	0.473126	0.491553	0.652461	0.185446	NS	Other	Other	other localisation	NA	GO:0003676 GO:0003723
CRE01.G032300	G-strand telomere DNA binding protein	GBP1	0.207139	7.77236	0.473126	0.491553	0.652461	0.185446	NS	Other	Other	other localisation	NA	GO:0003676 GO:0003723
CRE01.G032300	G-strand telomere DNA binding protein	GBP1	0.207139	7.77236	0.473126	0.491553	0.652461	0.185446	NS	Other	Other	other localisation	NA	GO:0003676 GO:0003723
CRE01.G032300	G-strand telomere DNA binding protein	GBP1	0.207139	7.77236	0.473126	0.491553	0.652461	0.185446	NS	Other	Other	other localisation	NA	GO:0003676 GO:0003723
CRE17.G721500	Granule-bound starch synthase IA	GBSS1A	-1.73497	6.52824	20.2397	6.83e-06	0.000116	3.93597	NS	Chloroplast	Chloroplast	signal peptide	NA	NA
CRE17.G721500	Granule-bound starch synthase IA	GBSS1A	-1.73497	6.52824	20.2397	6.83e-06	0.000116	3.93597	NS	Chloroplast	Chloroplast	signal peptide	NA	NA
CRE06.G257050	Granule bound starch synthase IB	GBSS1B	0.538653	2.25331	1.08547	0.297478	0.471511	0.326508	NS	Chloroplast	Chloroplast	other localisation	NA	NA
CRE11.G478128	Soluble ABC-F domain-containing protein related to GCN20	GCN20	-0.120026	4.50512	0.130397	0.718021	0.828665	0.0816209	NS	Other	Other	other localisation	K06158	GO:0005524 GO:0016887 GO:0050825
CRE12.G525500	Gamma tubulin interacting protein	GCP2	-0.820051	1.48174	2.10529	0.146791	0.294686	0.530641	NS	Other	Mitochondrion	signal peptide	NA	NA
CRE12.G525500	Gamma tubulin interacting protein	GCP2	-0.820051	1.48174	2.10529	0.146791	0.294686	0.530641	NS	Other	Mitochondrion	signal peptide	NA	NA
CRE12.G525500	Gamma tubulin interacting protein	GCP2	-0.820051	1.48174	2.10529	0.146791	0.294686	0.530641	NS	Other	Mitochondrion	signal peptide	NA	NA
CRE12.G525500	Gamma tubulin interacting protein	GCP2	-0.820051	1.48174	2.10529	0.146791	0.294686	0.530641	NS	Other	Mitochondrion	signal peptide	NA	NA
CRE11.G467745	Gamma tubulin interacting protein	GCP3	-0.169579	0.133107	0.0350928	0.851401	0.912956	0.0395503	NS	Other	Other	signal peptide	K16570	GO:0043015
CRE01.G019150	Gamma tubulin interacting protein	GCP4	0.624048	1.78416	1.43704	0.23062	0.401702	0.396096	NS	Other	Other	other localisation	K16571	GO:0043015
CRE06.G253350	Glycine cleavage system H protein, mitochondrial	GCSH1	-0.911356	6.35452	11.1223	0.000853	0.00623038	2.20549	NS	Other	Secretory_pathway	other localisation	NA	NA
CRE12.G534800	Glycine cleavage system, P protein	GCSP1	-1.04699	8.34945	9.36861	0.00220733	0.0131712	1.88038	NS	Mitochondrion	Mitochondrion	other localisation	NA	NA
CRE12.G534800	Glycine cleavage system, P protein	GCSP1	-1.04699	8.34945	9.36861	0.00220733	0.0131712	1.88038	NS	Mitochondrion	Mitochondrion	other localisation	NA	NA
CRE03.G193750	Glycine cleavage system, T protein	GCST1	-0.813597	5.65383	10.2878	0.00133913	0.00891028	2.05011	NS	Secretory_pathway	Mitochondrion	signal peptide	NA	NA
CRE03.G193750	Glycine cleavage system, T protein	GCST1	-0.813597	5.65383	10.2878	0.00133913	0.00891028	2.05011	NS	Secretory_pathway	Mitochondrion	signal peptide	NA	NA
CRE16.G665364	Gliding Associated Kinase 1	GDAK1	-0.533405	5.87477	3.97977	0.0460498	0.130725	0.883642	NS	Chloroplast	Chloroplast	other localisation	NA	NA
CRE01.G028250	Putative lysophospholipase, glycerol-ester acylhydrolase	GEA1	-1.73326	2.40823	15.9171	6.62e-05	0.000773	3.11195	NS	Mitochondrion	Other	other localisation	NA	NA
CRE01.G028250	Putative lysophospholipase, glycerol-ester acylhydrolase	GEA1	-1.73326	2.40823	15.9171	6.62e-05	0.000773	3.11195	NS	Mitochondrion	Other	other localisation	NA	NA
CRE06.G280600	Gamete-expressed protein 1	GEX1	2.59143	-0.569292	3.72526	0.0535953	0.145081	0.838391	NS	Mitochondrion	Chloroplast	signal peptide	NA	NA
CRE17.G700650	Putative acetate transporter	GFY2	-1.06446	6.35191	18.9947	1.31e-05	0.000197	3.70536	NS	Chloroplast	Other	signal peptide	NA	NA
CRE17.G700650	Putative acetate transporter	GFY2	-1.06446	6.35191	18.9947	1.31e-05	0.000197	3.70536	NS	Chloroplast	Other	signal peptide	NA	NA
CRE06.G275050	Gamma-glutamyl hydrolase	GGH2	-0.688325	7.35639	5.68423	0.0171181	0.0636486	1.19621	NS	Secretory_pathway	Secretory_pathway	signal peptide	NA	NA
CRE06.G275050	Gamma-glutamyl hydrolase	GGH2	-0.688325	7.35639	5.68423	0.0171181	0.0636486	1.19621	NS	Secretory_pathway	Secretory_pathway	signal peptide	NA	NA
CRE06.G275050	Gamma-glutamyl hydrolase	GGH2	-0.688325	7.35639	5.68423	0.0171181	0.0636486	1.19621	NS	Secretory_pathway	Secretory_pathway	signal peptide	NA	NA
CRE06.G275050	Gamma-glutamyl hydrolase	GGH2	-0.688325	7.35639	5.68423	0.0171181	0.0636486	1.19621	NS	Secretory_pathway	Secretory_pathway	signal peptide	NA	NA
CRE06.G275050	Gamma-glutamyl hydrolase	GGH2	-0.688325	7.35639	5.68423	0.0171181	0.0636486	1.19621	NS	Secretory_pathway	Secretory_pathway	signal peptide	NA	NA
CRE06.G275050	Gamma-glutamyl hydrolase	GGH2	-0.688325	7.35639	5.68423	0.0171181	0.0636486	1.19621	NS	Secretory_pathway	Secretory_pathway	signal peptide	NA	NA
CRE06.G275050	Gamma-glutamyl hydrolase	GGH2	-0.688325	7.35639	5.68423	0.0171181	0.0636486	1.19621	NS	Secretory_pathway	Secretory_pathway	signal peptide	NA	NA
CRE06.G275050	Gamma-glutamyl hydrolase	GGH2	-0.688325	7.35639	5.68423	0.0171181	0.0636486	1.19621	NS	Secretory_pathway	Secretory_pathway	signal peptide	NA	NA
CRE12.G484200	Geranylgeranyl pyrophosphate synthase, putative chloroplast precursor	GGPS1	0.65434	6.76885	5.82772	0.0157755	0.0599233	1.2224	NS	Mitochondrion	Chloroplast	other localisation	NA	NA
CRE12.G484200	Geranylgeranyl pyrophosphate synthase, putative chloroplast precursor	GGPS1	0.65434	6.76885	5.82772	0.0157755	0.0599233	1.2224	NS	Mitochondrion	Chloroplast	other localisation	NA	NA
CRE12.G484200	Geranylgeranyl pyrophosphate synthase, putative chloroplast precursor	GGPS1	0.65434	6.76885	5.82772	0.0157755	0.0599233	1.2224	NS	Mitochondrion	Chloroplast	other localisation	NA	NA
CRE12.G484200	Geranylgeranyl pyrophosphate synthase, putative chloroplast precursor	GGPS1	0.65434	6.76885	5.82772	0.0157755	0.0599233	1.2224	NS	Mitochondrion	Chloroplast	other localisation	NA	NA
CRE17.G698650	Gamma-glutamyl transpeptidase	GGT1	-0.447601	3.60899	1.41128	0.234845	0.406677	0.390751	NS	Other	Other	signal peptide	K18592	NA
CRE17.G698650	Gamma-glutamyl transpeptidase	GGT1	-0.447601	3.60899	1.41128	0.234845	0.406677	0.390751	NS	Other	Other	signal peptide	K18592	NA
CRE06.G290000	Glyoxylate induced protein	GIP1	-0.465267	0.0187467	0.348851	0.554764	0.704977	0.151825	NS	Secretory_pathway	Secretory_pathway	signal peptide	NA	NA
CRE06.G290000	Glyoxylate induced protein	GIP1	-0.465267	0.0187467	0.348851	0.554764	0.704977	0.151825	NS	Secretory_pathway	Secretory_pathway	signal peptide	NA	NA
CRE03.G201664	Gaa1-like membrane protein, component of GPI transamidase complex	GIT2	0.409977	2.13788	1.50558	0.219814	0.389168	0.409863	NS	Other	Mitochondrion	other localisation	NA	NA
CRE07.G357350	Nitrogen regulatory protein PII	GLB1	-0.784316	4.13373	8.33996	0.00387825	0.0203356	1.69174	NS	Chloroplast	Chloroplast	other localisation	NA	NA
CRE03.G190500	Glucosidase IIa	GLC2A	-1.42072	5.95609	26.8685	2.18e-07	6.12e-06	5.21314	NS	Secretory_pathway	Secretory_pathway	other localisation	NA	NA
CRE03.G190500	Glucosidase IIa	GLC2A	-1.42072	5.95609	26.8685	2.18e-07	6.12e-06	5.21314	NS	Secretory_pathway	Secretory_pathway	other localisation	NA	NA
CRE03.G190500	Glucosidase IIa	GLC2A	-1.42072	5.95609	26.8685	2.18e-07	6.12e-06	5.21314	NS	Secretory_pathway	Secretory_pathway	other localisation	NA	NA
CRE03.G190500	Glucosidase IIa	GLC2A	-1.42072	5.95609	26.8685	2.18e-07	6.12e-06	5.21314	NS	Secretory_pathway	Secretory_pathway	other localisation	NA	NA
CRE03.G190500	Glucosidase IIa	GLC2A	-1.42072	5.95609	26.8685	2.18e-07	6.12e-06	5.21314	NS	Secretory_pathway	Secretory_pathway	other localisation	NA	NA
CRE03.G190500	Glucosidase IIa	GLC2A	-1.42072	5.95609	26.8685	2.18e-07	6.12e-06	5.21314	NS	Secretory_pathway	Secretory_pathway	other localisation	NA	NA
CRE17.G725350	Glucosidase IIb	GLC2B	-0.904028	5.32329	11.4685	0.000708	0.00536731	2.27024	NS	Secretory_pathway	Secretory_pathway	signal peptide	NA	NA
CRE17.G725350	Glucosidase IIb	GLC2B	-0.904028	5.32329	11.4685	0.000708	0.00536731	2.27024	NS	Secretory_pathway	Secretory_pathway	signal peptide	NA	NA
CRE08.G378150	Glucose-6-phosphate dehydrogenase	GLD2	-0.62658	6.21786	3.90768	0.048066	0.134662	0.870755	NS	Mitochondrion	Other	signal peptide	NA	NA
CRE08.G378150	Glucose-6-phosphate dehydrogenase	GLD2	-0.62658	6.21786	3.90768	0.048066	0.134662	0.870755	NS	Mitochondrion	Other	signal peptide	NA	NA
CRE08.G378150	Glucose-6-phosphate dehydrogenase	GLD2	-0.62658	6.21786	3.90768	0.048066	0.134662	0.870755	NS	Mitochondrion	Other	signal peptide	NA	NA
CRE08.G378150	Glucose-6-phosphate dehydrogenase	GLD2	-0.62658	6.21786	3.90768	0.048066	0.134662	0.870755	NS	Mitochondrion	Other	signal peptide	NA	NA
CRE13.G567100	L-galactono-1,4-lactone dehydrogenase	GLDH1	-0.51265	3.49888	3.32346	0.0682978	0.17193	0.764649	NS	Mitochondrion	Mitochondrion	other localisation	NA	NA
CRE13.G567100	L-galactono-1,4-lactone dehydrogenase	GLDH1	-0.51265	3.49888	3.32346	0.0682978	0.17193	0.764649	NS	Mitochondrion	Mitochondrion	other localisation	NA	NA
CRE06.G300900	Nucleoporin GLE1	GLE1	0.0858067	3.61834	0.0930159	0.760378	0.854726	0.068173	NS	Chloroplast	Chloroplast	signal peptide	NA	NA
CRE06.G300900	Nucleoporin GLE1	GLE1	0.0858067	3.61834	0.0930159	0.760378	0.854726	0.068173	NS	Chloroplast	Chloroplast	signal peptide	NA	NA
CRE02.G113200	Glutamine synthetase	GLN1	-1.05298	7.97978	13.2418	0.000274	0.00249535	2.60287	NS	Other	Other	signal peptide	K01915	GO:0003824 GO:0004356 GO:0006542 GO:0006807
CRE12.G530650	Glutamine synthetase	GLN2	-0.144781	9.86406	0.334921	0.562776	0.711125	0.148054	NS	Mitochondrion	Chloroplast	other localisation	NA	NA
CRE12.G530600	Glutamine synthetase	GLN3	0.322084	1.80281	0.365483	0.545477	0.69785	0.156238	NS	Mitochondrion	Chloroplast	other localisation	NA	NA
CRE12.G530600	Glutamine synthetase	GLN3	0.322084	1.80281	0.365483	0.545477	0.69785	0.156238	NS	Mitochondrion	Chloroplast	other localisation	NA	NA
CRE12.G530600	Glutamine synthetase	GLN3	0.322084	1.80281	0.365483	0.545477	0.69785	0.156238	NS	Mitochondrion	Chloroplast	other localisation	NA	NA
CRE12.G530600	Glutamine synthetase	GLN3	0.322084	1.80281	0.365483	0.545477	0.69785	0.156238	NS	Mitochondrion	Chloroplast	other localisation	NA	NA
CRE12.G530600	Glutamine synthetase	GLN3	0.322084	1.80281	0.365483	0.545477	0.69785	0.156238	NS	Mitochondrion	Chloroplast	other localisation	NA	NA
CRE12.G530600	Glutamine synthetase	GLN3	0.322084	1.80281	0.365483	0.545477	0.69785	0.156238	NS	Mitochondrion	Chloroplast	other localisation	NA	NA
CRE03.G207250	Glutamine synthetase	GLN4	0.374417	6.84593	1.65931	0.197697	0.360638	0.442928	NS	Other	Other	signal peptide	K01915	GO:0003824 GO:0004356 GO:0006542 GO:0006807
CRE03.G207250	Glutamine synthetase	GLN4	0.374417	6.84593	1.65931	0.197697	0.360638	0.442928	NS	Other	Other	signal peptide	K01915	GO:0003824 GO:0004356 GO:0006542 GO:0006807
CRE17.G704350	Glyoxalase domain containing 4	GLOD4	-0.118405	1.68846	0.0945258	0.758501	0.853892	0.0685969	NS	Mitochondrion	Chloroplast	other localisation	NA	NA
CRE16.G685650	Ionotropic glutamate receptor	GLR1	-1.01935	1.36715	3.33673	0.0677492	0.171118	0.766704	NS	Mitochondrion	Other	signal peptide	NA	NA
CRE13.G592200	Glutamate synthase, NADH-dependent	GLT1	-1.11482	8.41649	9.89383	0.00165834	0.0105267	1.97771	NS	Chloroplast	Chloroplast	signal peptide	NA	NA
CRE13.G592200	Glutamate synthase, NADH-dependent	GLT1	-1.11482	8.41649	9.89383	0.00165834	0.0105267	1.97771	NS	Chloroplast	Chloroplast	signal peptide	NA	NA
CRE07.G342150	Glutamyl-tRNA reductase 1	GLTR1	-0.46415	8.56084	2.94442	0.0861744	0.202627	0.693303	NS	Mitochondrion	Chloroplast	signal peptide	NA	NA
CRE07.G342150	Glutamyl-tRNA reductase 1	GLTR1	-0.46415	8.56084	2.94442	0.0861744	0.202627	0.693303	NS	Mitochondrion	Chloroplast	signal peptide	NA	NA
CRE07.G342150	Glutamyl-tRNA reductase 1	GLTR1	-0.46415	8.56084	2.94442	0.0861744	0.202627	0.693303	NS	Mitochondrion	Chloroplast	signal peptide	NA	NA
CRE07.G342150	Glutamyl-tRNA reductase 1	GLTR1	-0.46415	8.56084	2.94442	0.0861744	0.202627	0.693303	NS	Mitochondrion	Chloroplast	signal peptide	NA	NA
CRE07.G342150	Glutamyl-tRNA reductase 1	GLTR1	-0.46415	8.56084	2.94442	0.0861744	0.202627	0.693303	NS	Mitochondrion	Chloroplast	signal peptide	NA	NA
CRE07.G342150	Glutamyl-tRNA reductase 1	GLTR1	-0.46415	8.56084	2.94442	0.0861744	0.202627	0.693303	NS	Mitochondrion	Chloroplast	signal peptide	NA	NA
CRE12.G542300	Glycerate kinase	GLYK1	-0.980345	3.34531	13.7467	0.000209	0.00200539	2.6978	NS	Chloroplast	Chloroplast	other localisation	NA	NA
CRE16.G672800	GDP-mannose pyrophosphorylase	GMP1	-1.75442	5.1633	31.9632	1.57e-08	5.89e-07	6.22999	NS	Mitochondrion	Other	signal peptide	NA	NA
CRE16.G672800	GDP-mannose pyrophosphorylase	GMP1	-1.75442	5.1633	31.9632	1.57e-08	5.89e-07	6.22999	NS	Mitochondrion	Other	signal peptide	NA	NA
CRE16.G672800	GDP-mannose pyrophosphorylase	GMP1	-1.75442	5.1633	31.9632	1.57e-08	5.89e-07	6.22999	NS	Mitochondrion	Other	signal peptide	NA	NA
CRE16.G672800	GDP-mannose pyrophosphorylase	GMP1	-1.75442	5.1633	31.9632	1.57e-08	5.89e-07	6.22999	NS	Mitochondrion	Other	signal peptide	NA	NA
CRE16.G672800	GDP-mannose pyrophosphorylase	GMP1	-1.75442	5.1633	31.9632	1.57e-08	5.89e-07	6.22999	NS	Mitochondrion	Other	signal peptide	NA	NA
CRE16.G672800	GDP-mannose pyrophosphorylase	GMP1	-1.75442	5.1633	31.9632	1.57e-08	5.89e-07	6.22999	NS	Mitochondrion	Other	signal peptide	NA	NA
CRE09.G389100	Got1, COPII vesicle component	GOT1	-1.13002	2.27939	10.4878	0.00120163	0.00818194	2.08714	NS	Other	Secretory_pathway	other localisation	NA	NA
CRE05.G243450	Glyoxal oxidase 1	GOX1	-1.28919	2.81565	11.2208	0.000809	0.0059637	2.22448	NS	Mitochondrion	Secretory_pathway	other localisation	NA	NA
CRE05.G243450	Glyoxal oxidase 1	GOX1	-1.28919	2.81565	11.2208	0.000809	0.0059637	2.22448	NS	Mitochondrion	Secretory_pathway	other localisation	NA	NA
CRE05.G243450	Glyoxal oxidase 1	GOX1	-1.28919	2.81565	11.2208	0.000809	0.0059637	2.22448	NS	Mitochondrion	Secretory_pathway	other localisation	NA	NA
CRE03.G152050	Glyoxal oxidase 12	GOX12	0.79517	2.20868	4.8749	0.0272501	0.0896434	1.04748	NS	Secretory_pathway	Secretory_pathway	other localisation	NA	NA
CRE03.G152050	Glyoxal oxidase 12	GOX12	0.79517	2.20868	4.8749	0.0272501	0.0896434	1.04748	NS	Secretory_pathway	Secretory_pathway	other localisation	NA	NA
CRE16.G657200	Glyoxal oxidase 17	GOX17	0.353058	1.69937	0.742958	0.388715	0.559814	0.251957	NS	Secretory_pathway	Secretory_pathway	other localisation	NA	NA
CRE06.G278252	Glyoxal oxidase 18	GOX18	-1.96424	3.30668	7.9708	0.00475379	0.0237932	1.62355	NS	Mitochondrion	Secretory_pathway	signal peptide	NA	NA
CRE06.G278252	Glyoxal oxidase 18	GOX18	-1.96424	3.30668	7.9708	0.00475379	0.0237932	1.62355	NS	Mitochondrion	Secretory_pathway	signal peptide	NA	NA
CRE05.G243600	Glyoxal or galactose oxidase pseudogene	GOX2	1.10419	1.51691	3.84668	0.0498447	0.138354	0.859009	NS	Mitochondrion	Other	other localisation	NA	NA
CRE16.G693950	Glyoxal oxidase 20	GOX20	0.844779	3.343	6.89271	0.00865478	0.0380544	1.41959	NS	Chloroplast	Chloroplast	other localisation	NA	NA
CRE16.G693950	Glyoxal oxidase 20	GOX20	0.844779	3.343	6.89271	0.00865478	0.0380544	1.41959	NS	Chloroplast	Chloroplast	other localisation	NA	NA
CRE06.G306000	Glyoxal oxidase 3	GOX3	1.46243	3.78766	7.98153	0.0047257	0.0236902	1.62543	NS	Mitochondrion	Chloroplast	other localisation	NA	NA
CRE06.G306000	Glyoxal oxidase 3	GOX3	1.46243	3.78766	7.98153	0.0047257	0.0236902	1.62543	NS	Mitochondrion	Chloroplast	other localisation	NA	NA
CRE06.G306000	Glyoxal oxidase 3	GOX3	1.46243	3.78766	7.98153	0.0047257	0.0236902	1.62543	NS	Mitochondrion	Chloroplast	other localisation	NA	NA
CRE06.G306000	Glyoxal oxidase 3	GOX3	1.46243	3.78766	7.98153	0.0047257	0.0236902	1.62543	NS	Mitochondrion	Chloroplast	other localisation	NA	NA
CRE06.G306000	Glyoxal oxidase 3	GOX3	1.46243	3.78766	7.98153	0.0047257	0.0236902	1.62543	NS	Mitochondrion	Chloroplast	other localisation	NA	NA
CRE17.G732350	Glyoxal oxidase 4	GOX4	-0.978288	6.38088	7.9176	0.00489561	0.0242791	1.61477	NS	Other	Other	other localisation	NA	NA
CRE17.G732350	Glyoxal oxidase 4	GOX4	-0.978288	6.38088	7.9176	0.00489561	0.0242791	1.61477	NS	Other	Other	other localisation	NA	NA
CRE17.G732350	Glyoxal oxidase 4	GOX4	-0.978288	6.38088	7.9176	0.00489561	0.0242791	1.61477	NS	Other	Other	other localisation	NA	NA
CRE17.G732350	Glyoxal oxidase 4	GOX4	-0.978288	6.38088	7.9176	0.00489561	0.0242791	1.61477	NS	Other	Other	other localisation	NA	NA
CRE17.G732350	Glyoxal oxidase 4	GOX4	-0.978288	6.38088	7.9176	0.00489561	0.0242791	1.61477	NS	Other	Other	other localisation	NA	NA
CRE17.G732350	Glyoxal oxidase 4	GOX4	-0.978288	6.38088	7.9176	0.00489561	0.0242791	1.61477	NS	Other	Other	other localisation	NA	NA
CRE17.G732350	Glyoxal oxidase 4	GOX4	-0.978288	6.38088	7.9176	0.00489561	0.0242791	1.61477	NS	Other	Other	other localisation	NA	NA
CRE17.G732350	Glyoxal oxidase 4	GOX4	-0.978288	6.38088	7.9176	0.00489561	0.0242791	1.61477	NS	Other	Other	other localisation	NA	NA
CRE11.G467539	Glyoxal oxidase 6	GOX6	-1.5658	2.20863	18.8814	1.39e-05	0.000208	3.68289	NS	Mitochondrion	Secretory_pathway	other localisation	NA	NA
CRE11.G467539	Glyoxal oxidase 6	GOX6	-1.5658	2.20863	18.8814	1.39e-05	0.000208	3.68289	NS	Mitochondrion	Secretory_pathway	other localisation	NA	NA
CRE11.G467539	Glyoxal oxidase 6	GOX6	-1.5658	2.20863	18.8814	1.39e-05	0.000208	3.68289	NS	Mitochondrion	Secretory_pathway	other localisation	NA	NA
CRE11.G467540	Glyoxal oxidase 7	GOX7	-0.809679	0.75795	1.21776	0.2698	0.444378	0.352248	NS	Chloroplast	Secretory_pathway	signal peptide	NA	NA
CRE11.G467540	Glyoxal oxidase 7	GOX7	-0.809679	0.75795	1.21776	0.2698	0.444378	0.352248	NS	Chloroplast	Secretory_pathway	signal peptide	NA	NA
CRE11.G467538	Glyoxal oxidase 8	GOX8	0.185536	0.465051	0.0634387	0.801141	0.881344	0.0548546	NS	Mitochondrion	Secretory_pathway	other localisation	NA	NA
CRE11.G467538	Glyoxal oxidase 8	GOX8	0.185536	0.465051	0.0634387	0.801141	0.881344	0.0548546	NS	Mitochondrion	Secretory_pathway	other localisation	NA	NA
CRE03.G146727	Glyoxal oxidase 9	GOX9	-0.612412	6.57111	2.11888	0.145493	0.292977	0.533166	NS	Secretory_pathway	Mitochondrion	signal peptide	NA	NA
CRE03.G146727	Glyoxal oxidase 9	GOX9	-0.612412	6.57111	2.11888	0.145493	0.292977	0.533166	NS	Secretory_pathway	Mitochondrion	signal peptide	NA	NA
CRE03.G146727	Glyoxal oxidase 9	GOX9	-0.612412	6.57111	2.11888	0.145493	0.292977	0.533166	NS	Secretory_pathway	Mitochondrion	signal peptide	NA	NA
CRE03.G146727	Glyoxal oxidase 9	GOX9	-0.612412	6.57111	2.11888	0.145493	0.292977	0.533166	NS	Secretory_pathway	Mitochondrion	signal peptide	NA	NA
CRE02.G143000	Glycerol-3-phosphate acyltransferase, chloroplast precursor	GPAT1	0.0365511	6.19904	0.0176184	0.894403	0.93811	0.0277463	NS	Mitochondrion	Chloroplast	other localisation	NA	NA
CRE06.G273250	Glycerol-3-phosphate acyltransferase	GPAT2	-0.137171	4.28868	0.287841	0.591607	0.733671	0.134498	NS	Other	Other	other localisation	K13506	GO:0016746
CRE06.G273250	Glycerol-3-phosphate acyltransferase	GPAT2	-0.137171	4.28868	0.287841	0.591607	0.733671	0.134498	NS	Other	Other	other localisation	K13506	GO:0016746
CRE06.G273250	Glycerol-3-phosphate acyltransferase	GPAT2	-0.137171	4.28868	0.287841	0.591607	0.733671	0.134498	NS	Other	Other	other localisation	K13506	GO:0016746
CRE06.G273250	Glycerol-3-phosphate acyltransferase	GPAT2	-0.137171	4.28868	0.287841	0.591607	0.733671	0.134498	NS	Other	Other	other localisation	K13506	GO:0016746
CRE06.G273250	Glycerol-3-phosphate acyltransferase	GPAT2	-0.137171	4.28868	0.287841	0.591607	0.733671	0.134498	NS	Other	Other	other localisation	K13506	GO:0016746
CRE06.G273250	Glycerol-3-phosphate acyltransferase	GPAT2	-0.137171	4.28868	0.287841	0.591607	0.733671	0.134498	NS	Other	Other	other localisation	K13506	GO:0016746
CRE12.G511150	Glycerol-3-phosphate dehydrogenase/dihydroxyacetone-3-phosphate reductase	GPD1	0.885738	3.588	6.9606	0.00833239	0.0369361	1.43255	NS	Chloroplast	Mitochondrion	signal peptide	NA	NA
CRE12.G511150	Glycerol-3-phosphate dehydrogenase/dihydroxyacetone-3-phosphate reductase	GPD1	0.885738	3.588	6.9606	0.00833239	0.0369361	1.43255	NS	Chloroplast	Mitochondrion	signal peptide	NA	NA
CRE01.G053150	Glycerol-3-phosphate dehydrogenase/dihydroxyacetone-3-phosphate reductase	GPD3	-1.36764	3.35395	16.2118	5.66e-05	0.00068	3.16777	NS	Mitochondrion	Chloroplast	signal peptide	NA	NA
CRE01.G053150	Glycerol-3-phosphate dehydrogenase/dihydroxyacetone-3-phosphate reductase	GPD3	-1.36764	3.35395	16.2118	5.66e-05	0.00068	3.16777	NS	Mitochondrion	Chloroplast	signal peptide	NA	NA
CRE01.G053150	Glycerol-3-phosphate dehydrogenase/dihydroxyacetone-3-phosphate reductase	GPD3	-1.36764	3.35395	16.2118	5.66e-05	0.00068	3.16777	NS	Mitochondrion	Chloroplast	signal peptide	NA	NA
CRE10.G421700	Glycerol-3-phosphate dehydrogenase/dihydroxyacetone-3-phosphate reductase	GPD4	-1.40767	4.21351	15.9455	6.52e-05	0.000762	3.11782	NS	Chloroplast	Chloroplast	other localisation	NA	NA
CRE10.G421700	Glycerol-3-phosphate dehydrogenase/dihydroxyacetone-3-phosphate reductase	GPD4	-1.40767	4.21351	15.9455	6.52e-05	0.000762	3.11782	NS	Chloroplast	Chloroplast	other localisation	NA	NA
CRE10.G421700	Glycerol-3-phosphate dehydrogenase/dihydroxyacetone-3-phosphate reductase	GPD4	-1.40767	4.21351	15.9455	6.52e-05	0.000762	3.11782	NS	Chloroplast	Chloroplast	other localisation	NA	NA
CRE06.G272050	Phosphoglycerate mutase 1	GPM1	-0.190004	6.61657	0.46419	0.495672	0.656268	0.182919	NS	Other	Other	signal peptide	K15633	GO:0003824 GO:0004619 GO:0005737 GO:0006007 GO:0030145 GO:0046872
CRE06.G272050	Phosphoglycerate mutase 1	GPM1	-0.190004	6.61657	0.46419	0.495672	0.656268	0.182919	NS	Other	Other	signal peptide	K15633	GO:0003824 GO:0004619 GO:0005737 GO:0006007 GO:0030145 GO:0046872
CRE06.G272050	Phosphoglycerate mutase 1	GPM1	-0.190004	6.61657	0.46419	0.495672	0.656268	0.182919	NS	Other	Other	signal peptide	K15633	GO:0003824 GO:0004619 GO:0005737 GO:0006007 GO:0030145 GO:0046872
CRE06.G272050	Phosphoglycerate mutase 1	GPM1	-0.190004	6.61657	0.46419	0.495672	0.656268	0.182919	NS	Other	Other	signal peptide	K15633	GO:0003824 GO:0004619 GO:0005737 GO:0006007 GO:0030145 GO:0046872
CRE06.G272050	Phosphoglycerate mutase 1	GPM1	-0.190004	6.61657	0.46419	0.495672	0.656268	0.182919	NS	Other	Other	signal peptide	K15633	GO:0003824 GO:0004619 GO:0005737 GO:0006007 GO:0030145 GO:0046872
CRE06.G272050	Phosphoglycerate mutase 1	GPM1	-0.190004	6.61657	0.46419	0.495672	0.656268	0.182919	NS	Other	Other	signal peptide	K15633	GO:0003824 GO:0004619 GO:0005737 GO:0006007 GO:0030145 GO:0046872
CRE13.G564000	Phosphoglycerate mutase 3	GPM3	0.106353	0.747922	0.0236955	0.877662	0.929321	0.0318344	NS	Other	Other	signal peptide	NA	NA
CRE12.G503000	Glycerol-3-phosphate transporter, major facilitator superfamily	GPT3	-0.641106	4.26045	5.89015	0.0152258	0.0584131	1.23349	NS	Other	Other	other localisation	K13783	GO:0016020 GO:0022857 GO:0055085;GO:0022857 GO:0055085
CRE12.G503000	Glycerol-3-phosphate transporter, major facilitator superfamily	GPT3	-0.641106	4.26045	5.89015	0.0152258	0.0584131	1.23349	NS	Other	Other	other localisation	K13783	GO:0016020 GO:0022857 GO:0055085;GO:0022857 GO:0055085
CRE12.G503000	Glycerol-3-phosphate transporter, major facilitator superfamily	GPT3	-0.641106	4.26045	5.89015	0.0152258	0.0584131	1.23349	NS	Other	Other	other localisation	K13783	GO:0016020 GO:0022857 GO:0055085;GO:0022857 GO:0055085
CRE02.G078300	Glutathione peroxidase 1, selenoprotein	GPX1	0.305856	2.86429	0.554513	0.45648	0.62255	0.205826	NS	Mitochondrion	Chloroplast	other localisation	NA	NA
CRE02.G078300	Glutathione peroxidase 1, selenoprotein	GPX1	0.305856	2.86429	0.554513	0.45648	0.62255	0.205826	NS	Mitochondrion	Chloroplast	other localisation	NA	NA
CRE08.G358525	Glutathione peroxidase 2, selenoprotein	GPX2	0.200999	3.56353	0.468808	0.493536	0.654045	0.184392	NS	Mitochondrion	Chloroplast	signal peptide	NA	NA
CRE08.G358525	Glutathione peroxidase 2, selenoprotein	GPX2	0.200999	3.56353	0.468808	0.493536	0.654045	0.184392	NS	Mitochondrion	Chloroplast	signal peptide	NA	NA
CRE08.G358525	Glutathione peroxidase 2, selenoprotein	GPX2	0.200999	3.56353	0.468808	0.493536	0.654045	0.184392	NS	Mitochondrion	Chloroplast	signal peptide	NA	NA
CRE08.G358525	Glutathione peroxidase 2, selenoprotein	GPX2	0.200999	3.56353	0.468808	0.493536	0.654045	0.184392	NS	Mitochondrion	Chloroplast	signal peptide	NA	NA
CRE03.G197750	Glutathione peroxidase 3	GPX3	0.000467	2.09426	9.17e-07	0.999236	1	0	NS	Mitochondrion	Chloroplast	signal peptide	NA	NA
CRE03.G197750	Glutathione peroxidase 3	GPX3	0.000467	2.09426	9.17e-07	0.999236	1	0	NS	Mitochondrion	Chloroplast	signal peptide	NA	NA
CRE10.G440850	Glutathione peroxidase 4	GPX4	-0.236506	3.59304	0.612108	0.433995	0.60179	0.220555	NS	Other	Chloroplast	other localisation	NA	NA
CRE10.G440850	Glutathione peroxidase 4	GPX4	-0.236506	3.59304	0.612108	0.433995	0.60179	0.220555	NS	Other	Chloroplast	other localisation	NA	NA
CRE12.G513750	Glutaredoxin, CPYC type, cytosolic	GRX1	0.101356	4.58371	0.0909486	0.762975	0.856285	0.0673817	NS	Mitochondrion	Chloroplast	other localisation	NA	NA
CRE12.G513750	Glutaredoxin, CPYC type, cytosolic	GRX1	0.101356	4.58371	0.0909486	0.762975	0.856285	0.0673817	NS	Mitochondrion	Chloroplast	other localisation	NA	NA
CRE12.G550400	Glutaredoxin, CPYC type, cytosolic	GRX2	-0.243728	5.10833	0.587236	0.44349	0.610599	0.214244	NS	Secretory_pathway	Secretory_pathway	other localisation	NA	NA
CRE07.G325743	Glutaredoxin 3, CGFS type, chloroplastic	GRX3	-1.21948	4.44655	13.771	0.000206	0.0019832	2.70263	NS	Mitochondrion	Chloroplast	other localisation	NA	NA
CRE04.G232602	Glutaredoxin 4, CGFS type	GRX4	-0.316432	1.6672	0.605611	0.436445	0.604335	0.218722	NS	Other	Other	other localisation	NA	NA
CRE07.G325600	Glutaredoxin 5, CGFS type	GRX5	-0.488383	4.17642	4.05891	0.043939	0.126407	0.89823	NS	Mitochondrion	Mitochondrion	other localisation	NA	NA
CRE01.G047800	Glutaredoxin 6, CGFS type, chloroplastic	GRX6	1.26955	5.90838	19.6543	9.28e-06	0.000148	3.82975	NS	Chloroplast	Chloroplast	other localisation	NA	NA
CRE01.G047800	Glutaredoxin 6, CGFS type, chloroplastic	GRX6	1.26955	5.90838	19.6543	9.28e-06	0.000148	3.82975	NS	Chloroplast	Chloroplast	other localisation	NA	NA
CRE03.G158000	Glutamate-1-semialdehyde aminotransferase	GSA1	0.785037	8.63843	7.97264	0.00474897	0.0237785	1.62381	NS	Mitochondrion	Chloroplast	other localisation	NA	NA
CRE03.G158000	Glutamate-1-semialdehyde aminotransferase	GSA1	0.785037	8.63843	7.97264	0.00474897	0.0237785	1.62381	NS	Mitochondrion	Chloroplast	other localisation	NA	NA
CRE03.G158000	Glutamate-1-semialdehyde aminotransferase	GSA1	0.785037	8.63843	7.97264	0.00474897	0.0237785	1.62381	NS	Mitochondrion	Chloroplast	other localisation	NA	NA
CRE03.G158000	Glutamate-1-semialdehyde aminotransferase	GSA1	0.785037	8.63843	7.97264	0.00474897	0.0237785	1.62381	NS	Mitochondrion	Chloroplast	other localisation	NA	NA
CRE03.G146527	gamma-glutamyl phosphate reductase	GSD1	0.155221	4.41547	0.269942	0.60337	0.742875	0.129084	NS	Other	Chloroplast	other localisation	NA	NA
CRE03.G146527	gamma-glutamyl phosphate reductase	GSD1	0.155221	4.41547	0.269942	0.60337	0.742875	0.129084	NS	Other	Chloroplast	other localisation	NA	NA
CRE03.G146527	gamma-glutamyl phosphate reductase	GSD1	0.155221	4.41547	0.269942	0.60337	0.742875	0.129084	NS	Other	Chloroplast	other localisation	NA	NA
CRE03.G146527	gamma-glutamyl phosphate reductase	GSD1	0.155221	4.41547	0.269942	0.60337	0.742875	0.129084	NS	Other	Chloroplast	other localisation	NA	NA
CRE03.G146527	gamma-glutamyl phosphate reductase	GSD1	0.155221	4.41547	0.269942	0.60337	0.742875	0.129084	NS	Other	Chloroplast	other localisation	NA	NA
CRE03.G146527	gamma-glutamyl phosphate reductase	GSD1	0.155221	4.41547	0.269942	0.60337	0.742875	0.129084	NS	Other	Chloroplast	other localisation	NA	NA
CRE03.G146527	gamma-glutamyl phosphate reductase	GSD1	0.155221	4.41547	0.269942	0.60337	0.742875	0.129084	NS	Other	Chloroplast	other localisation	NA	NA
CRE03.G146527	gamma-glutamyl phosphate reductase	GSD1	0.155221	4.41547	0.269942	0.60337	0.742875	0.129084	NS	Other	Chloroplast	other localisation	NA	NA
CRE12.G514050	Ferredoxin-dependent glutamate synthase	GSF1	0.231335	8.74966	0.374499	0.540562	0.694553	0.158294	NS	Chloroplast	Chloroplast	other localisation	NA	NA
CRE12.G514050	Ferredoxin-dependent glutamate synthase	GSF1	0.231335	8.74966	0.374499	0.540562	0.694553	0.158294	NS	Chloroplast	Chloroplast	other localisation	NA	NA
CRE02.G077100	Gamma-glutamylcysteine synthetase	GSH1	-1.11142	5.96346	20.2255	6.88e-06	0.000116	3.93369	NS	Chloroplast	Chloroplast	other localisation	NA	NA
CRE02.G077100	Gamma-glutamylcysteine synthetase	GSH1	-1.11142	5.96346	20.2255	6.88e-06	0.000116	3.93369	NS	Chloroplast	Chloroplast	other localisation	NA	NA
CRE17.G708800	Glutathione synthetase	GSH2	-0.625387	4.02837	5.48449	0.019186	0.0691723	1.16007	NS	Mitochondrion	Other	other localisation	NA	NA
CRE17.G708800	Glutathione synthetase	GSH2	-0.625387	4.02837	5.48449	0.019186	0.0691723	1.16007	NS	Mitochondrion	Other	other localisation	NA	NA
CRE17.G708800	Glutathione synthetase	GSH2	-0.625387	4.02837	5.48449	0.019186	0.0691723	1.16007	NS	Mitochondrion	Other	other localisation	NA	NA
CRE17.G708800	Glutathione synthetase	GSH2	-0.625387	4.02837	5.48449	0.019186	0.0691723	1.16007	NS	Mitochondrion	Other	other localisation	NA	NA
CRE17.G708800	Glutathione synthetase	GSH2	-0.625387	4.02837	5.48449	0.019186	0.0691723	1.16007	NS	Mitochondrion	Other	other localisation	NA	NA
CRE17.G708800	Glutathione synthetase	GSH2	-0.625387	4.02837	5.48449	0.019186	0.0691723	1.16007	NS	Mitochondrion	Other	other localisation	NA	NA
CRE12.G511850	Glycogen Synthase Kinase 3	GSK3	-1.37261	7.49209	19.7724	8.72e-06	0.000141	3.85128	NS	Other	Other	other localisation	K03083	GO:0004672 GO:0004713 GO:0005524 GO:0006468
CRE12.G511850	Glycogen Synthase Kinase 3	GSK3	-1.37261	7.49209	19.7724	8.72e-06	0.000141	3.85128	NS	Other	Other	other localisation	K03083	GO:0004672 GO:0004713 GO:0005524 GO:0006468
CRE12.G511850	Glycogen Synthase Kinase 3	GSK3	-1.37261	7.49209	19.7724	8.72e-06	0.000141	3.85128	NS	Other	Other	other localisation	K03083	GO:0004672 GO:0004713 GO:0005524 GO:0006468
CRE12.G511850	Glycogen Synthase Kinase 3	GSK3	-1.37261	7.49209	19.7724	8.72e-06	0.000141	3.85128	NS	Other	Other	other localisation	K03083	GO:0004672 GO:0004713 GO:0005524 GO:0006468
CRE12.G511850	Glycogen Synthase Kinase 3	GSK3	-1.37261	7.49209	19.7724	8.72e-06	0.000141	3.85128	NS	Other	Other	other localisation	K03083	GO:0004672 GO:0004713 GO:0005524 GO:0006468
CRE12.G511850	Glycogen Synthase Kinase 3	GSK3	-1.37261	7.49209	19.7724	8.72e-06	0.000141	3.85128	NS	Other	Other	other localisation	K03083	GO:0004672 GO:0004713 GO:0005524 GO:0006468
CRE12.G511850	Glycogen Synthase Kinase 3	GSK3	-1.37261	7.49209	19.7724	8.72e-06	0.000141	3.85128	NS	Other	Other	other localisation	K03083	GO:0004672 GO:0004713 GO:0005524 GO:0006468
CRE12.G511850	Glycogen Synthase Kinase 3	GSK3	-1.37261	7.49209	19.7724	8.72e-06	0.000141	3.85128	NS	Other	Other	other localisation	K03083	GO:0004672 GO:0004713 GO:0005524 GO:0006468
CRE12.G511850	Glycogen Synthase Kinase 3	GSK3	-1.37261	7.49209	19.7724	8.72e-06	0.000141	3.85128	NS	Other	Other	other localisation	K03083	GO:0004672 GO:0004713 GO:0005524 GO:0006468
CRE12.G511850	Glycogen Synthase Kinase 3	GSK3	-1.37261	7.49209	19.7724	8.72e-06	0.000141	3.85128	NS	Other	Other	other localisation	K03083	GO:0004672 GO:0004713 GO:0005524 GO:0006468
CRE12.G511850	Glycogen Synthase Kinase 3	GSK3	-1.37261	7.49209	19.7724	8.72e-06	0.000141	3.85128	NS	Other	Other	other localisation	K03083	GO:0004672 GO:0004713 GO:0005524 GO:0006468
CRE12.G511850	Glycogen Synthase Kinase 3	GSK3	-1.37261	7.49209	19.7724	8.72e-06	0.000141	3.85128	NS	Other	Other	other localisation	K03083	GO:0004672 GO:0004713 GO:0005524 GO:0006468
CRE04.G214650	Glucan synthase-like 1	GSL1	1.39724	4.56386	22.1341	2.54e-06	5.07e-05	4.29479	NS	Mitochondrion	Other	other localisation	NA	NA
CRE04.G214650	Glucan synthase-like 1	GSL1	1.39724	4.56386	22.1341	2.54e-06	5.07e-05	4.29479	NS	Mitochondrion	Other	other localisation	NA	NA
CRE06.G302050	Glucan synthase-like 2	GSL2	-0.27228	5.26779	0.381393	0.536859	0.691402	0.160269	NS	Other	Other	signal peptide	K00706	GO:0000148 GO:0003843 GO:0006075 GO:0016020
CRE06.G302050	Glucan synthase-like 2	GSL2	-0.27228	5.26779	0.381393	0.536859	0.691402	0.160269	NS	Other	Other	signal peptide	K00706	GO:0000148 GO:0003843 GO:0006075 GO:0016020
CRE06.G302050	Glucan synthase-like 2	GSL2	-0.27228	5.26779	0.381393	0.536859	0.691402	0.160269	NS	Other	Other	signal peptide	K00706	GO:0000148 GO:0003843 GO:0006075 GO:0016020
CRE06.G302050	Glucan synthase-like 2	GSL2	-0.27228	5.26779	0.381393	0.536859	0.691402	0.160269	NS	Other	Other	signal peptide	K00706	GO:0000148 GO:0003843 GO:0006075 GO:0016020
CRE03.G183700	Glucan synthase-like 3	GSL3	-1.10255	1.89296	3.93509	0.0472886	0.133212	0.875457	NS	Other	Other	signal peptide	K00706	GO:0000148 GO:0003843 GO:0006075 GO:0016020
CRE03.G183700	Glucan synthase-like 3	GSL3	-1.10255	1.89296	3.93509	0.0472886	0.133212	0.875457	NS	Other	Other	signal peptide	K00706	GO:0000148 GO:0003843 GO:0006075 GO:0016020
CRE03.G183700	Glucan synthase-like 3	GSL3	-1.10255	1.89296	3.93509	0.0472886	0.133212	0.875457	NS	Other	Other	signal peptide	K00706	GO:0000148 GO:0003843 GO:0006075 GO:0016020
CRE03.G183700	Glucan synthase-like 3	GSL3	-1.10255	1.89296	3.93509	0.0472886	0.133212	0.875457	NS	Other	Other	signal peptide	K00706	GO:0000148 GO:0003843 GO:0006075 GO:0016020
CRE03.G198200	Glucan synthase-like 4	GSL4	0.528112	6.84707	3.17159	0.0749295	0.183739	0.735798	NS	Other	Other	other localisation	K00706	GO:0000148 GO:0003843 GO:0006075 GO:0016020
CRE03.G198200	Glucan synthase-like 4	GSL4	0.528112	6.84707	3.17159	0.0749295	0.183739	0.735798	NS	Other	Other	other localisation	K00706	GO:0000148 GO:0003843 GO:0006075 GO:0016020
CRE03.G198200	Glucan synthase-like 4	GSL4	0.528112	6.84707	3.17159	0.0749295	0.183739	0.735798	NS	Other	Other	other localisation	K00706	GO:0000148 GO:0003843 GO:0006075 GO:0016020
CRE03.G198200	Glucan synthase-like 4	GSL4	0.528112	6.84707	3.17159	0.0749295	0.183739	0.735798	NS	Other	Other	other localisation	K00706	GO:0000148 GO:0003843 GO:0006075 GO:0016020
CRE03.G198200	Glucan synthase-like 4	GSL4	0.528112	6.84707	3.17159	0.0749295	0.183739	0.735798	NS	Other	Other	other localisation	K00706	GO:0000148 GO:0003843 GO:0006075 GO:0016020
CRE03.G198200	Glucan synthase-like 4	GSL4	0.528112	6.84707	3.17159	0.0749295	0.183739	0.735798	NS	Other	Other	other localisation	K00706	GO:0000148 GO:0003843 GO:0006075 GO:0016020
CRE03.G198200	Glucan synthase-like 4	GSL4	0.528112	6.84707	3.17159	0.0749295	0.183739	0.735798	NS	Other	Other	other localisation	K00706	GO:0000148 GO:0003843 GO:0006075 GO:0016020
CRE03.G198200	Glucan synthase-like 4	GSL4	0.528112	6.84707	3.17159	0.0749295	0.183739	0.735798	NS	Other	Other	other localisation	K00706	GO:0000148 GO:0003843 GO:0006075 GO:0016020
CRE03.G198200	Glucan synthase-like 4	GSL4	0.528112	6.84707	3.17159	0.0749295	0.183739	0.735798	NS	Other	Other	other localisation	K00706	GO:0000148 GO:0003843 GO:0006075 GO:0016020
CRE03.G198200	Glucan synthase-like 4	GSL4	0.528112	6.84707	3.17159	0.0749295	0.183739	0.735798	NS	Other	Other	other localisation	K00706	GO:0000148 GO:0003843 GO:0006075 GO:0016020
CRE03.G198200	Glucan synthase-like 4	GSL4	0.528112	6.84707	3.17159	0.0749295	0.183739	0.735798	NS	Other	Other	other localisation	K00706	GO:0000148 GO:0003843 GO:0006075 GO:0016020
CRE03.G198200	Glucan synthase-like 4	GSL4	0.528112	6.84707	3.17159	0.0749295	0.183739	0.735798	NS	Other	Other	other localisation	K00706	GO:0000148 GO:0003843 GO:0006075 GO:0016020
CRE03.G198200	Glucan synthase-like 4	GSL4	0.528112	6.84707	3.17159	0.0749295	0.183739	0.735798	NS	Other	Other	other localisation	K00706	GO:0000148 GO:0003843 GO:0006075 GO:0016020
CRE03.G198200	Glucan synthase-like 4	GSL4	0.528112	6.84707	3.17159	0.0749295	0.183739	0.735798	NS	Other	Other	other localisation	K00706	GO:0000148 GO:0003843 GO:0006075 GO:0016020
CRE03.G198200	Glucan synthase-like 4	GSL4	0.528112	6.84707	3.17159	0.0749295	0.183739	0.735798	NS	Other	Other	other localisation	K00706	GO:0000148 GO:0003843 GO:0006075 GO:0016020
CRE03.G198200	Glucan synthase-like 4	GSL4	0.528112	6.84707	3.17159	0.0749295	0.183739	0.735798	NS	Other	Other	other localisation	K00706	GO:0000148 GO:0003843 GO:0006075 GO:0016020
CRE03.G198200	Glucan synthase-like 4	GSL4	0.528112	6.84707	3.17159	0.0749295	0.183739	0.735798	NS	Other	Other	other localisation	K00706	GO:0000148 GO:0003843 GO:0006075 GO:0016020
CRE03.G198200	Glucan synthase-like 4	GSL4	0.528112	6.84707	3.17159	0.0749295	0.183739	0.735798	NS	Other	Other	other localisation	K00706	GO:0000148 GO:0003843 GO:0006075 GO:0016020
CRE03.G198200	Glucan synthase-like 4	GSL4	0.528112	6.84707	3.17159	0.0749295	0.183739	0.735798	NS	Other	Other	other localisation	K00706	GO:0000148 GO:0003843 GO:0006075 GO:0016020
CRE03.G198200	Glucan synthase-like 4	GSL4	0.528112	6.84707	3.17159	0.0749295	0.183739	0.735798	NS	Other	Other	other localisation	K00706	GO:0000148 GO:0003843 GO:0006075 GO:0016020
CRE03.G198200	Glucan synthase-like 4	GSL4	0.528112	6.84707	3.17159	0.0749295	0.183739	0.735798	NS	Other	Other	other localisation	K00706	GO:0000148 GO:0003843 GO:0006075 GO:0016020
CRE03.G198200	Glucan synthase-like 4	GSL4	0.528112	6.84707	3.17159	0.0749295	0.183739	0.735798	NS	Other	Other	other localisation	K00706	GO:0000148 GO:0003843 GO:0006075 GO:0016020
CRE03.G198200	Glucan synthase-like 4	GSL4	0.528112	6.84707	3.17159	0.0749295	0.183739	0.735798	NS	Other	Other	other localisation	K00706	GO:0000148 GO:0003843 GO:0006075 GO:0016020
CRE03.G198200	Glucan synthase-like 4	GSL4	0.528112	6.84707	3.17159	0.0749295	0.183739	0.735798	NS	Other	Other	other localisation	K00706	GO:0000148 GO:0003843 GO:0006075 GO:0016020
CRE08.G375400	Gamete-specific minus 1	GSM1	0.463627	0.344758	0.385373	0.534742	0.69019	0.161032	NS	Other	Mitochondrion	other localisation	NA	NA
CRE12.G543400	Nitrosoglutathione (GSNO) reductase 1	GSNOR1	-1.57504	0.499686	4.4109	0.0357101	0.109212	0.961731	NS	Mitochondrion	Other	other localisation	NA	NA
CRE12.G543400	Nitrosoglutathione (GSNO) reductase 1	GSNOR1	-1.57504	0.499686	4.4109	0.0357101	0.109212	0.961731	NS	Mitochondrion	Other	other localisation	NA	NA
CRE12.G543350	Nitrosoglutathione (GSNO) reductase 2	GSNOR2	-1.2468	4.54939	26.0015	3.41e-07	9.07e-06	5.04233	NS	Other	Other	other localisation	K00121	GO:0016491
CRE12.G543350	Nitrosoglutathione (GSNO) reductase 2	GSNOR2	-1.2468	4.54939	26.0015	3.41e-07	9.07e-06	5.04233	NS	Other	Other	other localisation	K00121	GO:0016491
CRE02.G109650	Gamete-specific plus 1	GSP1	1.36574	2.59821	10.8649	0.00098	0.00693969	2.15866	NS	Other	Other	signal peptide	NA	GO:0003677 GO:0006355
CRE02.G109650	Gamete-specific plus 1	GSP1	1.36574	2.59821	10.8649	0.00098	0.00693969	2.15866	NS	Other	Other	signal peptide	NA	GO:0003677 GO:0006355
CRE06.G262100	Glutathione reductase	GSR1	-0.429856	3.15269	2.36513	0.124073	0.26195	0.581781	NS	Other	Other	other localisation	K00383	NA
CRE06.G262100	Glutathione reductase	GSR1	-0.429856	3.15269	2.36513	0.124073	0.26195	0.581781	NS	Other	Other	other localisation	K00383	NA
CRE09.G396252	Glutathione reductase	GSR2	-0.00401696	5.43176	0.000237	0.987716	0.994221	0.00251697	NS	Mitochondrion	Mitochondrion	signal peptide	NA	NA
CRE09.G396252	Glutathione reductase	GSR2	-0.00401696	5.43176	0.000237	0.987716	0.994221	0.00251697	NS	Mitochondrion	Mitochondrion	signal peptide	NA	NA
CRE09.G396252	Glutathione reductase	GSR2	-0.00401696	5.43176	0.000237	0.987716	0.994221	0.00251697	NS	Mitochondrion	Mitochondrion	signal peptide	NA	NA
CRE09.G396252	Glutathione reductase	GSR2	-0.00401696	5.43176	0.000237	0.987716	0.994221	0.00251697	NS	Mitochondrion	Mitochondrion	signal peptide	NA	NA
CRE12.G508850	Glutathione S-transferase, mitochondrial	GST8	0.321467	2.9585	0.948785	0.330029	0.503439	0.298054	NS	Mitochondrion	Chloroplast	other localisation	NA	NA
CRE12.G508850	Glutathione S-transferase, mitochondrial	GST8	0.321467	2.9585	0.948785	0.330029	0.503439	0.298054	NS	Mitochondrion	Chloroplast	other localisation	NA	NA
CRE12.G508850	Glutathione S-transferase, mitochondrial	GST8	0.321467	2.9585	0.948785	0.330029	0.503439	0.298054	NS	Mitochondrion	Chloroplast	other localisation	NA	NA
CRE16.G688550	Glutathione S-transferase	GSTS1	-0.309947	5.35895	1.07909	0.2989	0.472816	0.325308	NS	Other	Other	other localisation	NA	NA
CRE03.G156600	Glutamyl-tRNA reductase binding protein 1	GTRBP1	0.638449	5.74466	7.67616	0.00559552	0.0269602	1.56928	NS	Mitochondrion	Chloroplast	signal peptide	NA	NA
CRE02.G092900	GMP synthetase	GUA1	-0.429354	5.92556	2.08832	0.148429	0.297142	0.527036	NS	Secretory_pathway	Other	other localisation	NA	NA
CRE02.G092900	GMP synthetase	GUA1	-0.429354	5.92556	2.08832	0.148429	0.297142	0.527036	NS	Secretory_pathway	Other	other localisation	NA	NA
CRE02.G084950	Guanylate kinase	GUK1	0.772313	2.05521	3.27362	0.0704019	0.175988	0.754517	NS	Mitochondrion	Chloroplast	other localisation	NA	NA
CRE01.G050050	Putative guanidinoacetate N-methyltransferase	GUM1	0.50158	2.92509	2.32298	0.127475	0.267047	0.573413	NS	Other	Other	signal peptide	K18477	GO:0005515 GO:0016274
CRE07.G319300	Alpha-glucan water dikinase 1	GWD1	-0.285827	7.65943	0.877341	0.348931	0.522004	0.282326	NS	Chloroplast	Chloroplast	other localisation	NA	NA
CRE07.G319300	Alpha-glucan water dikinase 1	GWD1	-0.285827	7.65943	0.877341	0.348931	0.522004	0.282326	NS	Chloroplast	Chloroplast	other localisation	NA	NA
CRE07.G319300	Alpha-glucan water dikinase 1	GWD1	-0.285827	7.65943	0.877341	0.348931	0.522004	0.282326	NS	Chloroplast	Chloroplast	other localisation	NA	NA
CRE07.G319300	Alpha-glucan water dikinase 1	GWD1	-0.285827	7.65943	0.877341	0.348931	0.522004	0.282326	NS	Chloroplast	Chloroplast	other localisation	NA	NA
CRE07.G319300	Alpha-glucan water dikinase 1	GWD1	-0.285827	7.65943	0.877341	0.348931	0.522004	0.282326	NS	Chloroplast	Chloroplast	other localisation	NA	NA
CRE07.G319300	Alpha-glucan water dikinase 1	GWD1	-0.285827	7.65943	0.877341	0.348931	0.522004	0.282326	NS	Chloroplast	Chloroplast	other localisation	NA	NA
CRE07.G319300	Alpha-glucan water dikinase 1	GWD1	-0.285827	7.65943	0.877341	0.348931	0.522004	0.282326	NS	Chloroplast	Chloroplast	other localisation	NA	NA
CRE07.G319300	Alpha-glucan water dikinase 1	GWD1	-0.285827	7.65943	0.877341	0.348931	0.522004	0.282326	NS	Chloroplast	Chloroplast	other localisation	NA	NA
CRE07.G319300	Alpha-glucan water dikinase 1	GWD1	-0.285827	7.65943	0.877341	0.348931	0.522004	0.282326	NS	Chloroplast	Chloroplast	other localisation	NA	NA
CRE07.G319300	Alpha-glucan water dikinase 1	GWD1	-0.285827	7.65943	0.877341	0.348931	0.522004	0.282326	NS	Chloroplast	Chloroplast	other localisation	NA	NA
CRE07.G319300	Alpha-glucan water dikinase 1	GWD1	-0.285827	7.65943	0.877341	0.348931	0.522004	0.282326	NS	Chloroplast	Chloroplast	other localisation	NA	NA
CRE07.G319300	Alpha-glucan water dikinase 1	GWD1	-0.285827	7.65943	0.877341	0.348931	0.522004	0.282326	NS	Chloroplast	Chloroplast	other localisation	NA	NA
CRE07.G319300	Alpha-glucan water dikinase 1	GWD1	-0.285827	7.65943	0.877341	0.348931	0.522004	0.282326	NS	Chloroplast	Chloroplast	other localisation	NA	NA
CRE07.G319300	Alpha-glucan water dikinase 1	GWD1	-0.285827	7.65943	0.877341	0.348931	0.522004	0.282326	NS	Chloroplast	Chloroplast	other localisation	NA	NA
CRE07.G319300	Alpha-glucan water dikinase 1	GWD1	-0.285827	7.65943	0.877341	0.348931	0.522004	0.282326	NS	Chloroplast	Chloroplast	other localisation	NA	NA
CRE07.G319300	Alpha-glucan water dikinase 1	GWD1	-0.285827	7.65943	0.877341	0.348931	0.522004	0.282326	NS	Chloroplast	Chloroplast	other localisation	NA	NA
CRE07.G332300	Alpha-glucan water dikinase 2	GWD2	-0.086789	5.08056	0.0562049	0.812598	0.887901	0.0516353	NS	Chloroplast	Chloroplast	other localisation	NA	NA
CRE07.G332300	Alpha-glucan water dikinase 2	GWD2	-0.086789	5.08056	0.0562049	0.812598	0.887901	0.0516353	NS	Chloroplast	Chloroplast	other localisation	NA	NA
CRE03.G171300	Glycolate oxidase	GYX1	-0.227098	2.44063	0.471201	0.492435	0.653246	0.184923	NS	Other	Other	other localisation	K11517	GO:0010181 GO:0016491
CRE03.G208050	3-hydroxyacyl-ACP dehydratase	HAD1	-0.698786	5.56213	8.17732	0.00424175	0.0217774	1.66199	NS	Chloroplast	Chloroplast	other localisation	NA	NA
CRE16.G674852	Generative cell specific-1	HAP2	-0.42613	1.24572	0.645677	0.421663	0.590568	0.22873	NS	Secretory_pathway	Secretory_pathway	other localisation	NA	NA
CRE03.G186500	Histone acetyltransferase 2	HAT2	-0.237622	2.59867	0.377187	0.539113	0.693371	0.159034	NS	Mitochondrion	Mitochondrion	other localisation	NA	NA
CRE03.G186500	Histone acetyltransferase 2	HAT2	-0.237622	2.59867	0.377187	0.539113	0.693371	0.159034	NS	Mitochondrion	Mitochondrion	other localisation	NA	NA
CRE03.G186500	Histone acetyltransferase 2	HAT2	-0.237622	2.59867	0.377187	0.539113	0.693371	0.159034	NS	Mitochondrion	Mitochondrion	other localisation	NA	NA
CRE03.G186500	Histone acetyltransferase 2	HAT2	-0.237622	2.59867	0.377187	0.539113	0.693371	0.159034	NS	Mitochondrion	Mitochondrion	other localisation	NA	NA
CRE03.G186500	Histone acetyltransferase 2	HAT2	-0.237622	2.59867	0.377187	0.539113	0.693371	0.159034	NS	Mitochondrion	Mitochondrion	other localisation	NA	NA
CRE06.G256200	Histone acetyltransferase 3	HAT3	-0.138284	2.75855	0.196872	0.657258	0.784538	0.105386	NS	Other	Other	signal peptide	K06062	GO:0005515 GO:0016747 GO:0050825;GO:0005515 GO:0050825
CRE06.G256200	Histone acetyltransferase 3	HAT3	-0.138284	2.75855	0.196872	0.657258	0.784538	0.105386	NS	Other	Other	signal peptide	K06062	GO:0005515 GO:0016747 GO:0050825;GO:0005515 GO:0050825
CRE06.G256200	Histone acetyltransferase 3	HAT3	-0.138284	2.75855	0.196872	0.657258	0.784538	0.105386	NS	Other	Other	signal peptide	K06062	GO:0005515 GO:0016747 GO:0050825;GO:0005515 GO:0050825
CRE07.G354100	Histone acetyltransferase 4	HAT4	0.324809	3.61972	0.986111	0.320695	0.493842	0.306412	NS	Other	Other	other localisation	K07739	GO:0003824 GO:0016747 GO:0051536
CRE07.G354100	Histone acetyltransferase 4	HAT4	0.324809	3.61972	0.986111	0.320695	0.493842	0.306412	NS	Other	Other	other localisation	K07739	GO:0003824 GO:0016747 GO:0051536
CRE13.G587150	Histone acetyltransferase 5	HAT5	-0.0408847	3.81413	0.023867	0.877224	0.929169	0.0319053	NS	Other	Chloroplast	other localisation	NA	NA
CRE13.G587150	Histone acetyltransferase 5	HAT5	-0.0408847	3.81413	0.023867	0.877224	0.929169	0.0319053	NS	Other	Chloroplast	other localisation	NA	NA
CRE13.G587150	Histone acetyltransferase 5	HAT5	-0.0408847	3.81413	0.023867	0.877224	0.929169	0.0319053	NS	Other	Chloroplast	other localisation	NA	NA
CRE13.G587150	Histone acetyltransferase 5	HAT5	-0.0408847	3.81413	0.023867	0.877224	0.929169	0.0319053	NS	Other	Chloroplast	other localisation	NA	NA
CRE13.G587150	Histone acetyltransferase 5	HAT5	-0.0408847	3.81413	0.023867	0.877224	0.929169	0.0319053	NS	Other	Chloroplast	other localisation	NA	NA
CRE13.G567700	Histone H2A variant	HAV2	0.324474	4.84378	0.703455	0.401625	0.571408	0.243054	NS	Other	Other	signal peptide	K11251	GO:0000786 GO:0003677 GO:0030527 GO:0046982
CRE06.G286800	Histone gene transcript 5' hairpin-binding protein	HBP1	-0.995246	1.86783	5.06408	0.0244266	0.0825815	1.08312	NS	Other	Other	signal peptide	K18710	GO:0003723
CRE01.G062172	Histone H2B variant	HBV1	-0.957823	5.17941	12.4015	0.000429	0.00356904	2.44745	NS	Other	Other	signal peptide	K11252	GO:0000786 GO:0003677 GO:0030527 GO:0046982
CRE11.G468700	7-hydroxymethyl chlorophyll a reductase	HCAR1	-0.947164	4.08959	12.5152	0.000404	0.00340552	2.46782	NS	Chloroplast	Chloroplast	other localisation	NA	NA
CRE11.G468700	7-hydroxymethyl chlorophyll a reductase	HCAR1	-0.947164	4.08959	12.5152	0.000404	0.00340552	2.46782	NS	Chloroplast	Chloroplast	other localisation	NA	NA
CRE11.G468700	7-hydroxymethyl chlorophyll a reductase	HCAR1	-0.947164	4.08959	12.5152	0.000404	0.00340552	2.46782	NS	Chloroplast	Chloroplast	other localisation	NA	NA
CRE11.G468700	7-hydroxymethyl chlorophyll a reductase	HCAR1	-0.947164	4.08959	12.5152	0.000404	0.00340552	2.46782	NS	Chloroplast	Chloroplast	other localisation	NA	NA
CRE12.G534350	3-hydroxyacyl-CoA dehydrogenase	HCD2	-1.07026	4.86039	12.1254	0.000497	0.00402543	2.39519	NS	Other	Other	other localisation	K00074	GO:0006631 GO:0016491 GO:0016616 GO:0070403
CRE12.G534350	3-hydroxyacyl-CoA dehydrogenase	HCD2	-1.07026	4.86039	12.1254	0.000497	0.00402543	2.39519	NS	Other	Other	other localisation	K00074	GO:0006631 GO:0016491 GO:0016616 GO:0070403
CRE01.G045902	[4Fe-4S]-cluster scaffold protein	HCF101	0.277568	4.30841	0.729245	0.393128	0.563537	0.249077	NS	Mitochondrion	Chloroplast	other localisation	NA	NA
CRE01.G045902	[4Fe-4S]-cluster scaffold protein	HCF101	0.277568	4.30841	0.729245	0.393128	0.563537	0.249077	NS	Mitochondrion	Chloroplast	other localisation	NA	NA
CRE01.G045902	[4Fe-4S]-cluster scaffold protein	HCF101	0.277568	4.30841	0.729245	0.393128	0.563537	0.249077	NS	Mitochondrion	Chloroplast	other localisation	NA	NA
CRE01.G045902	[4Fe-4S]-cluster scaffold protein	HCF101	0.277568	4.30841	0.729245	0.393128	0.563537	0.249077	NS	Mitochondrion	Chloroplast	other localisation	NA	NA
CRE01.G045902	[4Fe-4S]-cluster scaffold protein	HCF101	0.277568	4.30841	0.729245	0.393128	0.563537	0.249077	NS	Mitochondrion	Chloroplast	other localisation	NA	NA
CRE01.G045902	[4Fe-4S]-cluster scaffold protein	HCF101	0.277568	4.30841	0.729245	0.393128	0.563537	0.249077	NS	Mitochondrion	Chloroplast	other localisation	NA	NA
CRE01.G045902	[4Fe-4S]-cluster scaffold protein	HCF101	0.277568	4.30841	0.729245	0.393128	0.563537	0.249077	NS	Mitochondrion	Chloroplast	other localisation	NA	NA
CRE01.G045902	[4Fe-4S]-cluster scaffold protein	HCF101	0.277568	4.30841	0.729245	0.393128	0.563537	0.249077	NS	Mitochondrion	Chloroplast	other localisation	NA	NA
CRE01.G045902	[4Fe-4S]-cluster scaffold protein	HCF101	0.277568	4.30841	0.729245	0.393128	0.563537	0.249077	NS	Mitochondrion	Chloroplast	other localisation	NA	NA
CRE01.G045902	[4Fe-4S]-cluster scaffold protein	HCF101	0.277568	4.30841	0.729245	0.393128	0.563537	0.249077	NS	Mitochondrion	Chloroplast	other localisation	NA	NA
CRE06.G273700	Photosystem II stability/assembly factor HCF136	HCF136	-0.936969	7.16675	7.286	0.00694941	0.0320324	1.49441	NS	Chloroplast	Chloroplast	signal peptide	NA	NA
CRE06.G273700	Photosystem II stability/assembly factor HCF136	HCF136	-0.936969	7.16675	7.286	0.00694941	0.0320324	1.49441	NS	Chloroplast	Chloroplast	signal peptide	NA	NA
CRE13.G578650	PSII biogenesis protein	HCF173	0.702847	5.10238	5.97004	0.0145509	0.0564153	1.2486	NS	Mitochondrion	Chloroplast	other localisation	NA	NA
CRE13.G578650	PSII biogenesis protein	HCF173	0.702847	5.10238	5.97004	0.0145509	0.0564153	1.2486	NS	Mitochondrion	Chloroplast	other localisation	NA	NA
CRE02.G142146	PSII biogenesis protein	HCF244	-0.876877	6.47878	10.3	0.00133031	0.00886177	2.05248	NS	Mitochondrion	Chloroplast	other localisation	NA	NA
CRE09.G393543	Hybrid-cluster protein	HCP2	-1.76361	3.62717	13.4845	0.000241	0.00224909	2.64799	NS	Mitochondrion	Mitochondrion	other localisation	NA	NA
CRE09.G393543	Hybrid-cluster protein	HCP2	-1.76361	3.62717	13.4845	0.000241	0.00224909	2.64799	NS	Mitochondrion	Mitochondrion	other localisation	NA	NA
CRE09.G393543	Hybrid-cluster protein	HCP2	-1.76361	3.62717	13.4845	0.000241	0.00224909	2.64799	NS	Mitochondrion	Mitochondrion	other localisation	NA	NA
CRE09.G393543	Hybrid-cluster protein	HCP2	-1.76361	3.62717	13.4845	0.000241	0.00224909	2.64799	NS	Mitochondrion	Mitochondrion	other localisation	NA	NA
CRE09.G393543	Hybrid-cluster protein	HCP2	-1.76361	3.62717	13.4845	0.000241	0.00224909	2.64799	NS	Mitochondrion	Mitochondrion	other localisation	NA	NA
CRE09.G393543	Hybrid-cluster protein	HCP2	-1.76361	3.62717	13.4845	0.000241	0.00224909	2.64799	NS	Mitochondrion	Mitochondrion	other localisation	NA	NA
CRE09.G393543	Hybrid-cluster protein	HCP2	-1.76361	3.62717	13.4845	0.000241	0.00224909	2.64799	NS	Mitochondrion	Mitochondrion	other localisation	NA	NA
CRE09.G393543	Hybrid-cluster protein	HCP2	-1.76361	3.62717	13.4845	0.000241	0.00224909	2.64799	NS	Mitochondrion	Mitochondrion	other localisation	NA	NA
CRE12.G525700	Cytochrome c heme lyase	HCS1	-0.5212	3.09706	0.839427	0.359561	0.53154	0.274464	NS	Chloroplast	Other	other localisation	NA	NA
CRE16.G690050	Cytochrome c heme lyase	HCS2	-0.765358	2.29653	3.15152	0.0758564	0.185042	0.73273	NS	Other	Mitochondrion	other localisation	NA	NA
CRE02.G116950	RPD3/HDA1 type histone deacetylase	HDA1	0.276918	2.15818	0.319146	0.572121	0.717762	0.144019	NS	Chloroplast	Chloroplast	other localisation	NA	NA
CRE02.G116950	RPD3/HDA1 type histone deacetylase	HDA1	0.276918	2.15818	0.319146	0.572121	0.717762	0.144019	NS	Chloroplast	Chloroplast	other localisation	NA	NA
CRE11.G477800	RPD3/HDA1 type histone deacetylase	HDA10	-0.676123	2.81187	4.55069	0.0329054	0.102996	0.987182	NS	Other	Other	other localisation	NA	GO:0005515 GO:0050825
CRE06.G277350	RPD3/HDA1 type histone deacetylase	HDA13	-0.514751	2.93066	2.40382	0.12104	0.257228	0.589682	NS	Other	Other	signal peptide	K06067	GO:0004407 GO:0016575
CRE16.G673150	RPD3/HDA1 type histone deacetylase	HDA14	-0.229671	3.38163	0.445259	0.504595	0.663784	0.177973	NS	Other	Other	other localisation	K06067	GO:0004407 GO:0016575
CRE16.G673150	RPD3/HDA1 type histone deacetylase	HDA14	-0.229671	3.38163	0.445259	0.504595	0.663784	0.177973	NS	Other	Other	other localisation	K06067	GO:0004407 GO:0016575
CRE16.G673150	RPD3/HDA1 type histone deacetylase	HDA14	-0.229671	3.38163	0.445259	0.504595	0.663784	0.177973	NS	Other	Other	other localisation	K06067	GO:0004407 GO:0016575
CRE03.G158200	RPD3/HDA1 type histone deacetylase	HDA2	-0.518194	2.65371	3.10354	0.0781223	0.188932	0.723694	NS	Mitochondrion	Chloroplast	other localisation	NA	NA
CRE03.G158200	RPD3/HDA1 type histone deacetylase	HDA2	-0.518194	2.65371	3.10354	0.0781223	0.188932	0.723694	NS	Mitochondrion	Chloroplast	other localisation	NA	NA
CRE03.G160000	RPD3/HDA1 type histone deacetylase	HDA3	-0.216177	5.12774	0.947384	0.330386	0.503763	0.297774	NS	Mitochondrion	Mitochondrion	signal peptide	NA	NA
CRE03.G160000	RPD3/HDA1 type histone deacetylase	HDA3	-0.216177	5.12774	0.947384	0.330386	0.503763	0.297774	NS	Mitochondrion	Mitochondrion	signal peptide	NA	NA
CRE03.G160000	RPD3/HDA1 type histone deacetylase	HDA3	-0.216177	5.12774	0.947384	0.330386	0.503763	0.297774	NS	Mitochondrion	Mitochondrion	signal peptide	NA	NA
CRE03.G160000	RPD3/HDA1 type histone deacetylase	HDA3	-0.216177	5.12774	0.947384	0.330386	0.503763	0.297774	NS	Mitochondrion	Mitochondrion	signal peptide	NA	NA
CRE03.G162050	RPD3/HDA1 type histone deacetylase	HDA4	-0.265696	3.68132	0.945674	0.330823	0.504112	0.297473	NS	Mitochondrion	Mitochondrion	signal peptide	NA	NA
CRE06.G290400	RPD3/HDA1 type histone deacetylase	HDA5	-0.250503	2.96562	0.513299	0.473714	0.637328	0.195637	NS	Mitochondrion	Chloroplast	other localisation	NA	NA
CRE06.G290400	RPD3/HDA1 type histone deacetylase	HDA5	-0.250503	2.96562	0.513299	0.473714	0.637328	0.195637	NS	Mitochondrion	Chloroplast	other localisation	NA	NA
CRE06.G290400	RPD3/HDA1 type histone deacetylase	HDA5	-0.250503	2.96562	0.513299	0.473714	0.637328	0.195637	NS	Mitochondrion	Chloroplast	other localisation	NA	NA
CRE14.G632300	RPD3/HDA1 type histone deacetylase	HDA6	0.52842	0.946713	0.716484	0.3973	0.567607	0.245952	NS	Mitochondrion	Mitochondrion	other localisation	NA	NA
CRE11.G469600	RPD3/HDA1 type histone deacetylase	HDA9	-0.120251	2.50835	0.144437	0.703909	0.818454	0.0870056	NS	Other	Other	other localisation	NA	GO:0005515
CRE12.G508644	BELL-related homeodomain protein	HDG1	0.601465	3.49795	2.33369	0.126601	0.265498	0.575938	NS	Other	Other	other localisation	NA	GO:0003677 GO:0006355
CRE12.G508644	BELL-related homeodomain protein	HDG1	0.601465	3.49795	2.33369	0.126601	0.265498	0.575938	NS	Other	Other	other localisation	NA	GO:0003677 GO:0006355
CRE02.G077350	Histidinol dehydrogenase	HDH1	-0.277038	5.89495	0.562377	0.453304	0.620313	0.207389	NS	Mitochondrion	Chloroplast	other localisation	NA	NA
CRE02.G077350	Histidinol dehydrogenase	HDH1	-0.277038	5.89495	0.562377	0.453304	0.620313	0.207389	NS	Mitochondrion	Chloroplast	other localisation	NA	NA
CRE12.G490350	1-hydroxy-2-methyl-2-(E)-butenyl 4-diphosphate synthase	HDS1	-0.117879	7.92301	0.150438	0.698117	0.814185	0.0892768	NS	Chloroplast	Other	signal peptide	NA	NA
CRE12.G490350	1-hydroxy-2-methyl-2-(E)-butenyl 4-diphosphate synthase	HDS1	-0.117879	7.92301	0.150438	0.698117	0.814185	0.0892768	NS	Chloroplast	Other	signal peptide	NA	NA
CRE01.G040450	Histidine-aspartic acid phosphotransferase	HDT1	1.17289	1.61325	6.5	0.0107875	0.0450836	1.34598	NS	Other	Other	other localisation	K14490	GO:0000160
CRE03.G174500	Zygote-specific homeobox protein	HDZ1	0.535412	3.67356	3.33647	0.0677597	0.171118	0.766704	NS	Other	Other	other localisation	NA	GO:0003677 GO:0006355
CRE03.G174500	Zygote-specific homeobox protein	HDZ1	0.535412	3.67356	3.33647	0.0677597	0.171118	0.766704	NS	Other	Other	other localisation	NA	GO:0003677 GO:0006355
CRE03.G171461	Coproporphyrinogen III oxidase	HEMN1	1.05578	2.0986	7.09895	0.0077129	0.0348051	1.45836	NS	Mitochondrion	Mitochondrion	other localisation	NA	NA
CRE06.G289900	Hua Enhancer 2	HEN2	0.122161	4.21531	0.216912	0.641403	0.772008	0.112378	NS	Other	Other	other localisation	NA	NA
CRE17.G707950	Hsp70 escorting protein 2, chloroplast	HEP2	0.601721	1.6567	1.80467	0.179148	0.337709	0.471458	NS	Mitochondrion	Mitochondrion	signal peptide	NA	NA
CRE16.G665650	Putative chloroplast GTP-bidning protein involved in ribosome hibernation or ribosome biogenesis	HFLX1	0.0710102	3.42488	0.0695435	0.792003	0.876039	0.0574765	NS	Mitochondrion	Chloroplast	signal peptide	NA	NA
CRE16.G665650	Putative chloroplast GTP-bidning protein involved in ribosome hibernation or ribosome biogenesis	HFLX1	0.0710102	3.42488	0.0695435	0.792003	0.876039	0.0574765	NS	Mitochondrion	Chloroplast	signal peptide	NA	NA
CRE06.G276800	Histone H4	HFO1	2.0744	-0.104196	4.98031	0.0256374	0.0856266	1.06739	NS	Other	Other	other localisation	K11254	GO:0003677 GO:0030527 GO:0046982
CRE06.G268000	Histone H4	HFO10	1.43459	0.0695291	2.94491	0.0861486	0.202627	0.693303	NS	Other	Other	other localisation	K11254	GO:0003677 GO:0030527 GO:0046982
CRE06.G266600	Histone H4	HFO11	1.76892	0.296882	4.61749	0.0316475	0.0999726	1.00012	NS	Other	Other	signal peptide	K11254	GO:0003677 GO:0030527 GO:0046982
CRE06.G265200	Histone H4	HFO12	0.372499	-0.319237	0.124545	0.724156	0.832222	0.0797608	NS	Other	Other	other localisation	K11254	GO:0003677 GO:0030527 GO:0046982
CRE06.G265050	Histone H4	HFO13	1.92132	0.0526733	4.94641	0.0261449	0.0868608	1.06118	NS	Other	Other	other localisation	K11254	GO:0003677 GO:0030527 GO:0046982
CRE12.G506350	Histone H4	HFO18	2.19419	-0.285402	4.46594	0.034577	0.106742	0.971665	NS	Other	Other	other localisation	K11254	GO:0003677 GO:0030527 GO:0046982
CRE12.G506450	Histone H4	HFO19	1.34143	0.194752	2.98397	0.0840925	0.199172	0.700771	NS	Other	Other	signal peptide	K11254	GO:0003677 GO:0030527 GO:0046982
CRE13.G570000	Histone H4	HFO20	1.76016	0.394622	6.92859	0.00848286	0.037466	1.42636	NS	Other	Other	signal peptide	K11254	GO:0003677 GO:0030527 GO:0046982
CRE16.G648550	Histone H4	HFO23	-1.92979	1.29189	15.5432	8.06e-05	0.000916	3.03818	NS	Other	Other	signal peptide	K11254	GO:0003677 GO:0030527 GO:0046982
CRE16.G649950	Histone H4	HFO24	-1.36855	5.79129	24.9597	5.85e-07	1.41e-05	4.85109	NS	Other	Other	signal peptide	K11254	GO:0003677 GO:0030527 GO:0046982
CRE16.G650250	Histone H4	HFO25	-1.45543	6.11671	31.5671	1.93e-08	6.99e-07	6.15566	NS	Other	Other	other localisation	K11254	GO:0003677 GO:0030527 GO:0046982
CRE17.G708650	Histone H4	HFO27	1.52812	0.872687	5.65733	0.0173826	0.0643962	1.19114	NS	Other	Other	signal peptide	K11254	GO:0003677 GO:0030527 GO:0046982
CRE17.G709100	Histone H4	HFO28	1.49657	-0.16552	2.60274	0.106679	0.236146	0.62682	NS	Other	Other	signal peptide	K11254	GO:0003677 GO:0030527 GO:0046982
CRE06.G275700	Histone H4	HFO3	2.00159	0.116567	6.1529	0.0131197	0.0524155	1.28054	NS	Other	Other	other localisation	K11254	GO:0003677 GO:0030527 GO:0046982
CRE17.G711800	Histone H4	HFO30	0.560852	1.13396	0.849756	0.356621	0.528709	0.276784	NS	Other	Other	signal peptide	K11254	GO:0003677 GO:0030527 GO:0046982
CRE17.G713500	Histone H4	HFO31	0.177989	1.59334	0.106558	0.744097	0.845082	0.0731011	NS	Other	Other	signal peptide	K11254	GO:0003677 GO:0030527 GO:0046982
CRE17.G714000	Histone H4	HFO32	1.58727	0.109503	3.80042	0.0512398	0.141012	0.850744	NS	Other	Other	signal peptide	K11254	GO:0003677 GO:0030527 GO:0046982
CRE06.G274150	Histone H4	HFO6	1.46771	0.365092	2.86292	0.090643	0.209825	0.678142	NS	Other	Other	signal peptide	K11254	GO:0003677 GO:0030527 GO:0046982
CRE06.G268400	Histone H4	HFO9	1.56146	0.513727	2.93578	0.086637	0.203388	0.691675	NS	Other	Other	other localisation	K11254	GO:0003677 GO:0030527 GO:0046982
CRE03.G146167	Homolog of Hypersensitive to High Light 1	HHL1	0.256983	6.70827	1.17944	0.277469	0.451623	0.345224	NS	Chloroplast	Chloroplast	signal peptide	NA	NA
CRE03.G146167	Homolog of Hypersensitive to High Light 1	HHL1	0.256983	6.70827	1.17944	0.277469	0.451623	0.345224	NS	Chloroplast	Chloroplast	signal peptide	NA	NA
CRE03.G146167	Homolog of Hypersensitive to High Light 1	HHL1	0.256983	6.70827	1.17944	0.277469	0.451623	0.345224	NS	Chloroplast	Chloroplast	signal peptide	NA	NA
CRE03.G146167	Homolog of Hypersensitive to High Light 1	HHL1	0.256983	6.70827	1.17944	0.277469	0.451623	0.345224	NS	Chloroplast	Chloroplast	signal peptide	NA	NA
CRE06.G278215	3-hydroxyisobutyryl-CoA hydrolase	HIBCH1	-0.368701	2.19063	0.642897	0.422664	0.591707	0.227894	NS	Mitochondrion	Chloroplast	other localisation	NA	NA
CRE06.G278215	3-hydroxyisobutyryl-CoA hydrolase	HIBCH1	-0.368701	2.19063	0.642897	0.422664	0.591707	0.227894	NS	Mitochondrion	Chloroplast	other localisation	NA	NA
CRE06.G278215	3-hydroxyisobutyryl-CoA hydrolase	HIBCH1	-0.368701	2.19063	0.642897	0.422664	0.591707	0.227894	NS	Mitochondrion	Chloroplast	other localisation	NA	NA
CRE14.G630859	3-hydroxyisobutyrate dehydrogenase	HID1	-1.22651	5.30573	8.19353	0.00420401	0.021633	1.66488	NS	Chloroplast	Chloroplast	other localisation	NA	NA
CRE14.G630859	3-hydroxyisobutyrate dehydrogenase	HID1	-1.22651	5.30573	8.19353	0.00420401	0.021633	1.66488	NS	Chloroplast	Chloroplast	other localisation	NA	NA
CRE14.G630859	3-hydroxyisobutyrate dehydrogenase	HID1	-1.22651	5.30573	8.19353	0.00420401	0.021633	1.66488	NS	Chloroplast	Chloroplast	other localisation	NA	NA
CRE14.G630859	3-hydroxyisobutyrate dehydrogenase	HID1	-1.22651	5.30573	8.19353	0.00420401	0.021633	1.66488	NS	Chloroplast	Chloroplast	other localisation	NA	NA
CRE14.G630859	3-hydroxyisobutyrate dehydrogenase	HID1	-1.22651	5.30573	8.19353	0.00420401	0.021633	1.66488	NS	Chloroplast	Chloroplast	other localisation	NA	NA
CRE14.G630859	3-hydroxyisobutyrate dehydrogenase	HID1	-1.22651	5.30573	8.19353	0.00420401	0.021633	1.66488	NS	Chloroplast	Chloroplast	other localisation	NA	NA
CRE13.G576800	Cytosolic prolyl 4-hydroxylase	HIF1	-0.0757357	3.55584	0.0860668	0.769238	0.860657	0.06517	NS	Other	Other	signal peptide	K09592	GO:0005506 GO:0016705 GO:0031418
CRE02.G079750	Histidine kinase response regulator of two-component system	HIK1	0.00391198	3.25663	4.96e-05	0.994378	0.997449	0.00110925	NS	Other	Other	other localisation	NA	GO:0000155 GO:0000160 GO:0007165 GO:0016310 GO:0016772
CRE02.G094150	Response regulator of two-component system	HIK2	0.296944	4.06648	0.776392	0.378247	0.54933	0.260167	NS	Other	Other	signal peptide	K12130	GO:0000160 GO:0005515 GO:0050825;GO:0005515 GO:0050825
CRE02.G094150	Response regulator of two-component system	HIK2	0.296944	4.06648	0.776392	0.378247	0.54933	0.260167	NS	Other	Other	signal peptide	K12130	GO:0000160 GO:0005515 GO:0050825;GO:0005515 GO:0050825
CRE02.G094150	Response regulator of two-component system	HIK2	0.296944	4.06648	0.776392	0.378247	0.54933	0.260167	NS	Other	Other	signal peptide	K12130	GO:0000160 GO:0005515 GO:0050825;GO:0005515 GO:0050825
CRE06.G251250	Histidine kinase response regulator of two-component system	HIK3	1.21189	4.14565	12.5615	0.000394	0.00333904	2.47638	NS	Other	Mitochondrion	other localisation	NA	NA
CRE11.G469400	response regulator of two-component system	HIK4	-0.0194557	1.64261	0.00204345	0.963944	0.979944	0.0087989	NS	Other	Other	other localisation	NA	GO:0000160
CRE13.G571200	Histidine kinase response regulator of two-component system	HIK5	0.995803	6.29067	12.1211	0.000499	0.00403063	2.39463	NS	Other	Other	signal peptide	NA	GO:0000155 GO:0000160 GO:0007165 GO:0016310 GO:0016772;GO:0000160
CRE13.G571200	Histidine kinase response regulator of two-component system	HIK5	0.995803	6.29067	12.1211	0.000499	0.00403063	2.39463	NS	Other	Other	signal peptide	NA	GO:0000155 GO:0000160 GO:0007165 GO:0016310 GO:0016772;GO:0000160
CRE13.G571200	Histidine kinase response regulator of two-component system	HIK5	0.995803	6.29067	12.1211	0.000499	0.00403063	2.39463	NS	Other	Other	signal peptide	NA	GO:0000155 GO:0000160 GO:0007165 GO:0016310 GO:0016772;GO:0000160
CRE16.G678900	Response regulator of two-component system	HIK6	-0.0663687	6.27459	0.0864171	0.768783	0.86033	0.0653348	NS	Mitochondrion	Chloroplast	signal peptide	NA	NA
CRE13.G575950	Histone transcription regulator	HIRA1	-1.40138	1.89089	12.7503	0.000356	0.00309225	2.50972	NS	Other	Other	signal peptide	NA	GO:0005515 GO:0006338 GO:0006355;GO:0006338 GO:0006355
CRE13.G575950	Histone transcription regulator	HIRA1	-1.40138	1.89089	12.7503	0.000356	0.00309225	2.50972	NS	Other	Other	signal peptide	NA	GO:0005515 GO:0006338 GO:0006355;GO:0006338 GO:0006355
CRE13.G575950	Histone transcription regulator	HIRA1	-1.40138	1.89089	12.7503	0.000356	0.00309225	2.50972	NS	Other	Other	signal peptide	NA	GO:0005515 GO:0006338 GO:0006355;GO:0006338 GO:0006355
CRE13.G575950	Histone transcription regulator	HIRA1	-1.40138	1.89089	12.7503	0.000356	0.00309225	2.50972	NS	Other	Other	signal peptide	NA	GO:0005515 GO:0006338 GO:0006355;GO:0006338 GO:0006355
CRE13.G575950	Histone transcription regulator	HIRA1	-1.40138	1.89089	12.7503	0.000356	0.00309225	2.50972	NS	Other	Other	signal peptide	NA	GO:0005515 GO:0006338 GO:0006355;GO:0006338 GO:0006355
CRE09.G410650	N-5-phosphoribosyl-ATP transferase	HIS1	0.676854	6.195	6.65812	0.00987049	0.0420743	1.37598	NS	Mitochondrion	Chloroplast	other localisation	NA	NA
CRE09.G410650	N-5-phosphoribosyl-ATP transferase	HIS1	0.676854	6.195	6.65812	0.00987049	0.0420743	1.37598	NS	Mitochondrion	Chloroplast	other localisation	NA	NA
CRE09.G410650	N-5-phosphoribosyl-ATP transferase	HIS1	0.676854	6.195	6.65812	0.00987049	0.0420743	1.37598	NS	Mitochondrion	Chloroplast	other localisation	NA	NA
CRE09.G410650	N-5-phosphoribosyl-ATP transferase	HIS1	0.676854	6.195	6.65812	0.00987049	0.0420743	1.37598	NS	Mitochondrion	Chloroplast	other localisation	NA	NA
CRE02.G103850	Imidazoleglycerol-phosphate dehydratase	HIS3	-0.388252	4.73825	1.66803	0.196523	0.359413	0.444406	NS	Mitochondrion	Chloroplast	signal peptide	NA	NA
CRE02.G103850	Imidazoleglycerol-phosphate dehydratase	HIS3	-0.388252	4.73825	1.66803	0.196523	0.359413	0.444406	NS	Mitochondrion	Chloroplast	signal peptide	NA	NA
CRE13.G576650	Bifunctional phosphoribosyl-AMP cyclohydrolase/phosphoribosyl-ATP pyrophosphatase	HIS4	0.384753	5.04046	1.85871	0.172774	0.329772	0.481786	NS	Mitochondrion	Chloroplast	other localisation	NA	NA
CRE13.G576650	Bifunctional phosphoribosyl-AMP cyclohydrolase/phosphoribosyl-ATP pyrophosphatase	HIS4	0.384753	5.04046	1.85871	0.172774	0.329772	0.481786	NS	Mitochondrion	Chloroplast	other localisation	NA	NA
CRE13.G576650	Bifunctional phosphoribosyl-AMP cyclohydrolase/phosphoribosyl-ATP pyrophosphatase	HIS4	0.384753	5.04046	1.85871	0.172774	0.329772	0.481786	NS	Mitochondrion	Chloroplast	other localisation	NA	NA
CRE13.G576650	Bifunctional phosphoribosyl-AMP cyclohydrolase/phosphoribosyl-ATP pyrophosphatase	HIS4	0.384753	5.04046	1.85871	0.172774	0.329772	0.481786	NS	Mitochondrion	Chloroplast	other localisation	NA	NA
CRE13.G576650	Bifunctional phosphoribosyl-AMP cyclohydrolase/phosphoribosyl-ATP pyrophosphatase	HIS4	0.384753	5.04046	1.85871	0.172774	0.329772	0.481786	NS	Mitochondrion	Chloroplast	other localisation	NA	NA
CRE13.G576650	Bifunctional phosphoribosyl-AMP cyclohydrolase/phosphoribosyl-ATP pyrophosphatase	HIS4	0.384753	5.04046	1.85871	0.172774	0.329772	0.481786	NS	Mitochondrion	Chloroplast	other localisation	NA	NA
CRE16.G672385	Histidinol phosphate aminotransferase	HIS5	-0.115518	5.70843	0.142595	0.705715	0.819645	0.086374	NS	Mitochondrion	Chloroplast	other localisation	NA	NA
CRE16.G672385	Histidinol phosphate aminotransferase	HIS5	-0.115518	5.70843	0.142595	0.705715	0.819645	0.086374	NS	Mitochondrion	Chloroplast	other localisation	NA	NA
CRE12.G495300	Phosphoribosylformimino-5-aminoimidazole carboxamide ribonucleotide isomerase	HIS6	0.229334	3.61996	0.479539	0.488631	0.650008	0.187082	NS	Chloroplast	Chloroplast	other localisation	NA	NA
CRE12.G495300	Phosphoribosylformimino-5-aminoimidazole carboxamide ribonucleotide isomerase	HIS6	0.229334	3.61996	0.479539	0.488631	0.650008	0.187082	NS	Chloroplast	Chloroplast	other localisation	NA	NA
CRE11.G481500	Imidazole glycerol phosphate synthase	HIS7	0.44832	4.81978	1.41482	0.234258	0.405928	0.391551	NS	Chloroplast	Chloroplast	signal peptide	NA	NA
CRE02.G074150	Histidine kinase rhodopsin 1	HKR1	-0.190597	7.1813	0.543881	0.460829	0.626038	0.203399	NS	Other	Other	other localisation	NA	GO:0000155 GO:0000160 GO:0007165 GO:0009190 GO:0016020 GO:0016310 GO:0016772 GO:0035556;GO:0000160 GO:0009190 GO:0035556
CRE02.G074150	Histidine kinase rhodopsin 1	HKR1	-0.190597	7.1813	0.543881	0.460829	0.626038	0.203399	NS	Other	Other	other localisation	NA	GO:0000155 GO:0000160 GO:0007165 GO:0009190 GO:0016020 GO:0016310 GO:0016772 GO:0035556;GO:0000160 GO:0009190 GO:0035556
CRE02.G074150	Histidine kinase rhodopsin 1	HKR1	-0.190597	7.1813	0.543881	0.460829	0.626038	0.203399	NS	Other	Other	other localisation	NA	GO:0000155 GO:0000160 GO:0007165 GO:0009190 GO:0016020 GO:0016310 GO:0016772 GO:0035556;GO:0000160 GO:0009190 GO:0035556
CRE02.G074150	Histidine kinase rhodopsin 1	HKR1	-0.190597	7.1813	0.543881	0.460829	0.626038	0.203399	NS	Other	Other	other localisation	NA	GO:0000155 GO:0000160 GO:0007165 GO:0009190 GO:0016020 GO:0016310 GO:0016772 GO:0035556;GO:0000160 GO:0009190 GO:0035556
CRE11.G467678	Histidine cyclase rhodopsin 2	HKR2	0.884305	4.38907	12.2722	0.00046	0.00378515	2.42192	NS	Other	Mitochondrion	other localisation	NA	NA
CRE01.G038050	Histidine kinase rhodopsin 3	HKR3	0.834854	4.91869	11.3837	0.000741	0.00554565	2.25605	NS	Other	Secretory_pathway	other localisation	NA	NA
CRE01.G038050	Histidine kinase rhodopsin 3	HKR3	0.834854	4.91869	11.3837	0.000741	0.00554565	2.25605	NS	Other	Secretory_pathway	other localisation	NA	NA
CRE07.G329900	Histidine kinase rhodopsin 4	HKR4	-0.705346	4.80864	5.83462	0.0157138	0.0597466	1.22369	NS	Mitochondrion	Chloroplast	other localisation	NA	NA
CRE15.G643503	Histidine kinase rhodopsin 5/6	HKR56	-0.0925889	6.53969	0.0586314	0.808672	0.885579	0.0527728	NS	Other	Other	other localisation	NA	GO:0000155 GO:0000160 GO:0007165 GO:0009190 GO:0016020 GO:0016310 GO:0016772 GO:0035556 GO:0050825
CRE15.G643503	Histidine kinase rhodopsin 5/6	HKR56	-0.0925889	6.53969	0.0586314	0.808672	0.885579	0.0527728	NS	Other	Other	other localisation	NA	GO:0000155 GO:0000160 GO:0007165 GO:0009190 GO:0016020 GO:0016310 GO:0016772 GO:0035556 GO:0050825
CRE17.G733150	Histidine kinase rhodopsin 7/8	HKR78	0.619128	6.01454	5.72501	0.016725	0.0625607	1.2037	NS	Other	Other	other localisation	NA	GO:0000155 GO:0000160 GO:0007165 GO:0016020 GO:0016310 GO:0016772
CRE17.G733150	Histidine kinase rhodopsin 7/8	HKR78	0.619128	6.01454	5.72501	0.016725	0.0625607	1.2037	NS	Other	Other	other localisation	NA	GO:0000155 GO:0000160 GO:0007165 GO:0016020 GO:0016310 GO:0016772
CRE17.G733150	Histidine kinase rhodopsin 7/8	HKR78	0.619128	6.01454	5.72501	0.016725	0.0625607	1.2037	NS	Other	Other	other localisation	NA	GO:0000155 GO:0000160 GO:0007165 GO:0016020 GO:0016310 GO:0016772
CRE17.G733150	Histidine kinase rhodopsin 7/8	HKR78	0.619128	6.01454	5.72501	0.016725	0.0625607	1.2037	NS	Other	Other	other localisation	NA	GO:0000155 GO:0000160 GO:0007165 GO:0016020 GO:0016310 GO:0016772
CRE17.G733150	Histidine kinase rhodopsin 7/8	HKR78	0.619128	6.01454	5.72501	0.016725	0.0625607	1.2037	NS	Other	Other	other localisation	NA	GO:0000155 GO:0000160 GO:0007165 GO:0016020 GO:0016310 GO:0016772
CRE02.G097800	Bicarbonate ABC transporter	HLA3	1.47958	5.60904	20.2264	6.88e-06	0.000116	3.93369	NS	Other	Other	signal peptide	NA	GO:0005524 GO:0016020 GO:0016887 GO:0055085 GO:0140359
CRE02.G097800	Bicarbonate ABC transporter	HLA3	1.47958	5.60904	20.2264	6.88e-06	0.000116	3.93369	NS	Other	Other	signal peptide	NA	GO:0005524 GO:0016020 GO:0016887 GO:0055085 GO:0140359
CRE02.G097800	Bicarbonate ABC transporter	HLA3	1.47958	5.60904	20.2264	6.88e-06	0.000116	3.93369	NS	Other	Other	signal peptide	NA	GO:0005524 GO:0016020 GO:0016887 GO:0055085 GO:0140359
CRE01.G048150	Transcriptional co-activator/nuclease induced by high light	HLA8	-0.873708	5.75402	7.96266	0.00477522	0.0238247	1.62297	NS	Chloroplast	Chloroplast	signal peptide	NA	NA
CRE01.G048150	Transcriptional co-activator/nuclease induced by high light	HLA8	-0.873708	5.75402	7.96266	0.00477522	0.0238247	1.62297	NS	Chloroplast	Chloroplast	signal peptide	NA	NA
CRE01.G004350	Histone-lysine N-methyltransferase	HLM1	-0.278797	4.59977	0.919425	0.337626	0.510869	0.29169	NS	Other	Other	signal peptide	K12200	GO:0005515
CRE17.G720400	heavy metal transporting ATPase	HMA1	-0.341899	4.53769	2.07385	0.149843	0.299191	0.524051	NS	Mitochondrion	Secretory_pathway	other localisation	NA	NA
CRE17.G720400	heavy metal transporting ATPase	HMA1	-0.341899	4.53769	2.07385	0.149843	0.299191	0.524051	NS	Mitochondrion	Secretory_pathway	other localisation	NA	NA
CRE10.G423500	Heme oxygenase	HMOX1	-0.569984	5.10424	4.75868	0.029151	0.0939913	1.02691	NS	Mitochondrion	Chloroplast	other localisation	NA	NA
CRE10.G423500	Heme oxygenase	HMOX1	-0.569984	5.10424	4.75868	0.029151	0.0939913	1.02691	NS	Mitochondrion	Chloroplast	other localisation	NA	NA
CRE17.G741850	Heterogeneous nuclear ribonucleoprotein	HNR1	-0.0618385	5.82945	0.0568461	0.811552	0.88736	0.0519	NS	Other	Other	other localisation	K12898	GO:0003676 GO:0003723
CRE17.G741850	Heterogeneous nuclear ribonucleoprotein	HNR1	-0.0618385	5.82945	0.0568461	0.811552	0.88736	0.0519	NS	Other	Other	other localisation	K12898	GO:0003676 GO:0003723
CRE17.G741850	Heterogeneous nuclear ribonucleoprotein	HNR1	-0.0618385	5.82945	0.0568461	0.811552	0.88736	0.0519	NS	Other	Other	other localisation	K12898	GO:0003676 GO:0003723
CRE13.G567450	Histone H1	HON1	0.242961	4.50047	0.605103	0.436637	0.604389	0.218684	NS	Other	Other	signal peptide	K11275	GO:0000786 GO:0003677 GO:0006334 GO:0030527
CRE06.G275900	Histone H1	HON3	1.34595	2.70463	5.35685	0.020641	0.0730627	1.1363	NS	Other	Other	signal peptide	K11275	GO:0000786 GO:0003677 GO:0006334 GO:0030527
CRE03.G189950	HSP70-HSP90 organizing protein	HOP1	-1.12861	4.63381	12.7151	0.000363	0.00313886	2.50323	NS	Other	Other	other localisation	K09553	GO:0005515
CRE03.G189950	HSP70-HSP90 organizing protein	HOP1	-1.12861	4.63381	12.7151	0.000363	0.00313886	2.50323	NS	Other	Other	other localisation	K09553	GO:0005515
CRE10.G452550	Homologous-pairing protein 1	HOPP1	2.05621	-0.361349	4.13491	0.0420074	0.122316	0.912518	NS	Mitochondrion	Mitochondrion	signal peptide	NA	NA
CRE10.G452550	Homologous-pairing protein 1	HOPP1	2.05621	-0.361349	4.13491	0.0420074	0.122316	0.912518	NS	Mitochondrion	Mitochondrion	signal peptide	NA	NA
CRE10.G452550	Homologous-pairing protein 1	HOPP1	2.05621	-0.361349	4.13491	0.0420074	0.122316	0.912518	NS	Mitochondrion	Mitochondrion	signal peptide	NA	NA
CRE01.G032600	Hydroxyproline O-arabinosyl transferase 1	HPAT1	-1.1687	6.19998	22.6303	1.96e-06	4.02e-05	4.39528	NS	Secretory_pathway	Secretory_pathway	other localisation	NA	NA
CRE01.G032600	Hydroxyproline O-arabinosyl transferase 1	HPAT1	-1.1687	6.19998	22.6303	1.96e-06	4.02e-05	4.39528	NS	Secretory_pathway	Secretory_pathway	other localisation	NA	NA
CRE01.G032600	Hydroxyproline O-arabinosyl transferase 1	HPAT1	-1.1687	6.19998	22.6303	1.96e-06	4.02e-05	4.39528	NS	Secretory_pathway	Secretory_pathway	other localisation	NA	NA
CRE01.G032600	Hydroxyproline O-arabinosyl transferase 1	HPAT1	-1.1687	6.19998	22.6303	1.96e-06	4.02e-05	4.39528	NS	Secretory_pathway	Secretory_pathway	other localisation	NA	NA
CRE01.G032600	Hydroxyproline O-arabinosyl transferase 1	HPAT1	-1.1687	6.19998	22.6303	1.96e-06	4.02e-05	4.39528	NS	Secretory_pathway	Secretory_pathway	other localisation	NA	NA
CRE01.G032600	Hydroxyproline O-arabinosyl transferase 1	HPAT1	-1.1687	6.19998	22.6303	1.96e-06	4.02e-05	4.39528	NS	Secretory_pathway	Secretory_pathway	other localisation	NA	NA
CRE16.G690000	Hydroxyproline O-arabinosyl transferase 2	HPAT2	-0.663394	4.7914	8.26367	0.00404463	0.0209774	1.67825	NS	Mitochondrion	Secretory_pathway	other localisation	NA	NA
CRE16.G690000	Hydroxyproline O-arabinosyl transferase 2	HPAT2	-0.663394	4.7914	8.26367	0.00404463	0.0209774	1.67825	NS	Mitochondrion	Secretory_pathway	other localisation	NA	NA
CRE16.G690000	Hydroxyproline O-arabinosyl transferase 2	HPAT2	-0.663394	4.7914	8.26367	0.00404463	0.0209774	1.67825	NS	Mitochondrion	Secretory_pathway	other localisation	NA	NA
CRE16.G690000	Hydroxyproline O-arabinosyl transferase 2	HPAT2	-0.663394	4.7914	8.26367	0.00404463	0.0209774	1.67825	NS	Mitochondrion	Secretory_pathway	other localisation	NA	NA
CRE01.G019100	Hydroxypyruvate reductase 2	HPR2	0.388973	1.5113	0.706574	0.400584	0.570641	0.243637	NS	Other	Other	signal peptide	NA	GO:0016616 GO:0051287
CRE01.G019100	Hydroxypyruvate reductase 2	HPR2	0.388973	1.5113	0.706574	0.400584	0.570641	0.243637	NS	Other	Other	signal peptide	NA	GO:0016616 GO:0051287
CRE02.G087300	Hydroxypyruvate reductase 3	HPR3	0.142882	1.73336	0.0991552	0.752846	0.85057	0.0702899	NS	Other	Other	other localisation	NA	GO:0050661
CRE16.G689700	Hydroxypyruvate reductase 5	HPR5	0.630361	2.44588	2.83663	0.0921375	0.212815	0.671997	NS	Chloroplast	Chloroplast	other localisation	NA	NA
CRE16.G689700	Hydroxypyruvate reductase 5	HPR5	0.630361	2.44588	2.83663	0.0921375	0.212815	0.671997	NS	Chloroplast	Chloroplast	other localisation	NA	NA
CRE16.G689700	Hydroxypyruvate reductase 5	HPR5	0.630361	2.44588	2.83663	0.0921375	0.212815	0.671997	NS	Chloroplast	Chloroplast	other localisation	NA	NA
CRE16.G689700	Hydroxypyruvate reductase 5	HPR5	0.630361	2.44588	2.83663	0.0921375	0.212815	0.671997	NS	Chloroplast	Chloroplast	other localisation	NA	NA
CRE17.G704550	HRF1 homolog	HRF1	-0.889743	3.66284	9.87411	0.00167621	0.0106092	1.97432	NS	Other	Other	signal peptide	NA	GO:0005789 GO:0006888
CRE17.G704550	HRF1 homolog	HRF1	-0.889743	3.66284	9.87411	0.00167621	0.0106092	1.97432	NS	Other	Other	signal peptide	NA	GO:0005789 GO:0006888
CRE12.G507559	Co-chaperone, HscB-like	HSC20	0.497708	2.72718	1.26163	0.261343	0.435124	0.361387	NS	Mitochondrion	Mitochondrion	signal peptide	NA	NA
CRE02.G109550	Homoserine dehydrogenase	HSD1	0.438568	5.04457	2.56035	0.109574	0.240662	0.618592	NS	Mitochondrion	Chloroplast	other localisation	NA	NA
CRE02.G109550	Homoserine dehydrogenase	HSD1	0.438568	5.04457	2.56035	0.109574	0.240662	0.618592	NS	Mitochondrion	Chloroplast	other localisation	NA	NA
CRE02.G109550	Homoserine dehydrogenase	HSD1	0.438568	5.04457	2.56035	0.109574	0.240662	0.618592	NS	Mitochondrion	Chloroplast	other localisation	NA	NA
CRE09.G387150	Heat shock transcription factor	HSF1	0.0663234	3.98183	0.0359128	0.849696	0.911887	0.0400589	NS	Other	Other	other localisation	K09419	GO:0003700 GO:0006355 GO:0043565
CRE07.G354500	Heat shock transcription factor 2	HSF2	-0.20352	3.95275	0.229375	0.631988	0.76577	0.115902	NS	Other	Other	signal peptide	K09419	GO:0003700 GO:0006355 GO:0043565
CRE07.G354500	Heat shock transcription factor 2	HSF2	-0.20352	3.95275	0.229375	0.631988	0.76577	0.115902	NS	Other	Other	signal peptide	K09419	GO:0003700 GO:0006355 GO:0043565
CRE07.G354500	Heat shock transcription factor 2	HSF2	-0.20352	3.95275	0.229375	0.631988	0.76577	0.115902	NS	Other	Other	signal peptide	K09419	GO:0003700 GO:0006355 GO:0043565
CRE07.G354500	Heat shock transcription factor 2	HSF2	-0.20352	3.95275	0.229375	0.631988	0.76577	0.115902	NS	Other	Other	signal peptide	K09419	GO:0003700 GO:0006355 GO:0043565
CRE12.G510900	ATP-dependent subunit of the HslUV protease	HSLU1	-0.388788	3.76005	2.44483	0.117913	0.25256	0.597635	NS	Mitochondrion	Mitochondrion	other localisation	NA	NA
CRE02.G147850	Peptidase subunit of mitochondrial HslUV protease	HSLU2	-0.260309	4.44571	0.738731	0.390068	0.560736	0.251242	NS	Mitochondrion	Mitochondrion	other localisation	NA	NA
CRE14.G628350	ATP-dependent subunit of mitochondrial HslUV protease	HSLV1	-0.225931	2.63074	0.548238	0.459039	0.624847	0.204226	NS	Mitochondrion	Mitochondrion	other localisation	NA	NA
CRE14.G628350	ATP-dependent subunit of mitochondrial HslUV protease	HSLV1	-0.225931	2.63074	0.548238	0.459039	0.624847	0.204226	NS	Mitochondrion	Mitochondrion	other localisation	NA	NA
CRE14.G628350	ATP-dependent subunit of mitochondrial HslUV protease	HSLV1	-0.225931	2.63074	0.548238	0.459039	0.624847	0.204226	NS	Mitochondrion	Mitochondrion	other localisation	NA	NA
CRE07.G318800	heat shock protein 22A	HSP22A	-1.66391	0.246709	4.41995	0.0355212	0.108718	0.963697	NS	Other	Other	other localisation	K13993	NA
CRE07.G318850	heat shock protein 22B	HSP22B	0.107208	-0.59933	0.0103259	0.919061	0.952862	0.0209699	NS	Other	Other	other localisation	K13993	NA
CRE01.G020575	Heat shock protein 22D	HSP22D	-0.379872	-0.442713	0.13004	0.718391	0.828764	0.0815692	NS	Chloroplast	Chloroplast	signal peptide	NA	NA
CRE14.G617450	Heat shock protein 22E	HSP22E	-1.51537	5.74316	3.74277	0.0530366	0.144173	0.841116	NS	Chloroplast	Chloroplast	signal peptide	NA	NA
CRE14.G617400	Heat shock protein 22F	HSP22F	-1.53045	5.9567	3.44003	0.0636347	0.163192	0.787301	NS	Chloroplast	Chloroplast	other localisation	NA	NA
CRE17.G715000	Heat shock protein 33	HSP33	0.56124	3.78647	3.16388	0.0752842	0.184214	0.734677	NS	Mitochondrion	Chloroplast	other localisation	NA	NA
CRE08.G372100	Heat shock protein 70A	HSP70A	0.00351946	8.84818	4.46e-05	0.994674	0.99748	0.00109587	NS	Other	Other	signal peptide	K03283	GO:0005524 GO:0140662
CRE08.G372100	Heat shock protein 70A	HSP70A	0.00351946	8.84818	4.46e-05	0.994674	0.99748	0.00109587	NS	Other	Other	signal peptide	K03283	GO:0005524 GO:0140662
CRE06.G250100	Heat shock protein 70B	HSP70B	-0.157258	8.39614	0.168377	0.681559	0.802184	0.0957258	NS	Chloroplast	Chloroplast	other localisation	NA	NA
CRE06.G250100	Heat shock protein 70B	HSP70B	-0.157258	8.39614	0.168377	0.681559	0.802184	0.0957258	NS	Chloroplast	Chloroplast	other localisation	NA	NA
CRE09.G393200	Heat shock protein 70C	HSP70C	-0.966131	7.04714	11.4505	0.000715	0.00539868	2.26771	NS	Mitochondrion	Mitochondrion	other localisation	NA	NA
CRE09.G393200	Heat shock protein 70C	HSP70C	-0.966131	7.04714	11.4505	0.000715	0.00539868	2.26771	NS	Mitochondrion	Mitochondrion	other localisation	NA	NA
CRE09.G393200	Heat shock protein 70C	HSP70C	-0.966131	7.04714	11.4505	0.000715	0.00539868	2.26771	NS	Mitochondrion	Mitochondrion	other localisation	NA	NA
CRE12.G535700	Heat shock protein 70D	HSP70D	0.168209	1.17818	0.07694	0.781488	0.86905	0.0609553	NS	Mitochondrion	Chloroplast	other localisation	NA	NA
CRE16.G677000	Heat shock protein 70E	HSP70E	-0.479354	6.45274	2.25605	0.133093	0.275226	0.56031	NS	Other	Other	other localisation	K09489	GO:0005524 GO:0140662
CRE09.G412880	Heat shock protein 70F	HSP70F	1.14843	2.17366	4.19554	0.0405304	0.119228	0.923621	NS	Chloroplast	Chloroplast	signal peptide	NA	NA
CRE09.G412880	Heat shock protein 70F	HSP70F	1.14843	2.17366	4.19554	0.0405304	0.119228	0.923621	NS	Chloroplast	Chloroplast	signal peptide	NA	NA
CRE09.G412880	Heat shock protein 70F	HSP70F	1.14843	2.17366	4.19554	0.0405304	0.119228	0.923621	NS	Chloroplast	Chloroplast	signal peptide	NA	NA
CRE09.G412880	Heat shock protein 70F	HSP70F	1.14843	2.17366	4.19554	0.0405304	0.119228	0.923621	NS	Chloroplast	Chloroplast	signal peptide	NA	NA
CRE09.G412880	Heat shock protein 70F	HSP70F	1.14843	2.17366	4.19554	0.0405304	0.119228	0.923621	NS	Chloroplast	Chloroplast	signal peptide	NA	NA
CRE09.G412880	Heat shock protein 70F	HSP70F	1.14843	2.17366	4.19554	0.0405304	0.119228	0.923621	NS	Chloroplast	Chloroplast	signal peptide	NA	NA
CRE09.G412880	Heat shock protein 70F	HSP70F	1.14843	2.17366	4.19554	0.0405304	0.119228	0.923621	NS	Chloroplast	Chloroplast	signal peptide	NA	NA
CRE10.G439900	ER-located HSP110/SSE-like protein	HSP70G	-0.616769	6.21734	3.92746	0.0475038	0.133576	0.874272	NS	Secretory_pathway	Secretory_pathway	other localisation	NA	NA
CRE10.G439900	ER-located HSP110/SSE-like protein	HSP70G	-0.616769	6.21734	3.92746	0.0475038	0.133576	0.874272	NS	Secretory_pathway	Secretory_pathway	other localisation	NA	NA
CRE10.G439900	ER-located HSP110/SSE-like protein	HSP70G	-0.616769	6.21734	3.92746	0.0475038	0.133576	0.874272	NS	Secretory_pathway	Secretory_pathway	other localisation	NA	NA
CRE10.G439900	ER-located HSP110/SSE-like protein	HSP70G	-0.616769	6.21734	3.92746	0.0475038	0.133576	0.874272	NS	Secretory_pathway	Secretory_pathway	other localisation	NA	NA
CRE10.G439900	ER-located HSP110/SSE-like protein	HSP70G	-0.616769	6.21734	3.92746	0.0475038	0.133576	0.874272	NS	Secretory_pathway	Secretory_pathway	other localisation	NA	NA
CRE10.G439900	ER-located HSP110/SSE-like protein	HSP70G	-0.616769	6.21734	3.92746	0.0475038	0.133576	0.874272	NS	Secretory_pathway	Secretory_pathway	other localisation	NA	NA
CRE10.G439900	ER-located HSP110/SSE-like protein	HSP70G	-0.616769	6.21734	3.92746	0.0475038	0.133576	0.874272	NS	Secretory_pathway	Secretory_pathway	other localisation	NA	NA
CRE10.G439900	ER-located HSP110/SSE-like protein	HSP70G	-0.616769	6.21734	3.92746	0.0475038	0.133576	0.874272	NS	Secretory_pathway	Secretory_pathway	other localisation	NA	NA
CRE10.G439900	ER-located HSP110/SSE-like protein	HSP70G	-0.616769	6.21734	3.92746	0.0475038	0.133576	0.874272	NS	Secretory_pathway	Secretory_pathway	other localisation	NA	NA
CRE10.G439900	ER-located HSP110/SSE-like protein	HSP70G	-0.616769	6.21734	3.92746	0.0475038	0.133576	0.874272	NS	Secretory_pathway	Secretory_pathway	other localisation	NA	NA
CRE10.G439900	ER-located HSP110/SSE-like protein	HSP70G	-0.616769	6.21734	3.92746	0.0475038	0.133576	0.874272	NS	Secretory_pathway	Secretory_pathway	other localisation	NA	NA
CRE14.G613550	Heat shock protein 70H	HSP70H	-1.65855	4.91473	9.46671	0.00209234	0.0126529	1.89781	NS	Other	Other	other localisation	NA	GO:0005524 GO:0140662
CRE09.G386750	Heat shock protein 90A	HSP90A	-0.779676	7.9993	4.80072	0.0284479	0.0924249	1.03421	NS	Other	Other	other localisation	K04079	GO:0005524 GO:0006457 GO:0016887 GO:0051082 GO:0140662
CRE09.G386750	Heat shock protein 90A	HSP90A	-0.779676	7.9993	4.80072	0.0284479	0.0924249	1.03421	NS	Other	Other	other localisation	K04079	GO:0005524 GO:0006457 GO:0016887 GO:0051082 GO:0140662
CRE02.G080650	Heat shock protein 90B	HSP90B	-1.53651	7.87225	24.2433	8.49e-07	1.95e-05	4.71037	NS	Secretory_pathway	Secretory_pathway	other localisation	NA	NA
CRE02.G080650	Heat shock protein 90B	HSP90B	-1.53651	7.87225	24.2433	8.49e-07	1.95e-05	4.71037	NS	Secretory_pathway	Secretory_pathway	other localisation	NA	NA
CRE02.G080650	Heat shock protein 90B	HSP90B	-1.53651	7.87225	24.2433	8.49e-07	1.95e-05	4.71037	NS	Secretory_pathway	Secretory_pathway	other localisation	NA	NA
CRE12.G514850	Heat shock protein 90C	HSP90C	0.00024	6.78102	4.9e-07	0.999441	1	0	NS	Chloroplast	Mitochondrion	signal peptide	NA	NA
CRE09.G397512	hsp70-binding protein 1	HSPBP1	0.313445	1.23564	0.160615	0.688591	0.807204	0.0930169	NS	Other	Other	signal peptide	K09562	NA
CRE06.G283750	Homogentisate solanesyltransferase	HST1	-0.220124	5.34475	0.442505	0.505916	0.664715	0.177365	NS	Chloroplast	Chloroplast	other localisation	NA	NA
CRE06.G276950	Histone H2A	HTA1	0.966374	0.358123	1.36231	0.243138	0.415959	0.38095	NS	Other	Chloroplast	signal peptide	NA	NA
CRE06.G264950	Histone H2A	HTA13	1.76416	0.48463	6.03206	0.0140483	0.0549811	1.25979	NS	Other	Chloroplast	signal peptide	NA	NA
CRE12.G504500	Histone H2A	HTA15	0.97965	0.758661	1.86255	0.17233	0.329165	0.482586	NS	Other	Chloroplast	signal peptide	NA	NA
CRE12.G506250	Histone H2A	HTA18	1.56682	0.471119	3.29828	0.0693525	0.174052	0.75932	NS	Other	Chloroplast	signal peptide	NA	NA
CRE06.G276500	Histone H2A	HTA2	0.874799	0.309593	1.20966	0.271399	0.446125	0.350543	NS	Other	Chloroplast	signal peptide	NA	NA
CRE13.G570100	Histone H2A	HTA20	1.58944	-0.205718	2.72257	0.0989384	0.223892	0.649962	NS	Other	Chloroplast	signal peptide	NA	NA
CRE13.G590800	Histone H2A	HTA21	-0.901869	5.43231	12.8712	0.000334	0.00293763	2.532	NS	Other	Chloroplast	signal peptide	NA	NA
CRE13.G591150	Histone H2A	HTA22	-0.855435	3.93625	7.60812	0.00581061	0.0278771	1.55475	NS	Other	Chloroplast	other localisation	NA	NA
CRE17.G708550	Histone H2A	HTA27	1.99752	0.471468	7.30379	0.00688092	0.0318192	1.49731	NS	Other	Chloroplast	signal peptide	NA	NA
CRE17.G709200	Histone H2A	HTA28	1.47468	0.582718	4.56041	0.0327193	0.102576	0.988954	NS	Other	Chloroplast	signal peptide	NA	NA
CRE17.G710400	Histone H2A	HTA29	1.07331	0.631179	2.13486	0.143983	0.291129	0.535914	NS	Other	Chloroplast	signal peptide	NA	NA
CRE17.G711700	Histone H2A	HTA30	1.96478	0.848169	8.51263	0.0035269	0.0188769	1.72407	NS	Other	Chloroplast	signal peptide	NA	NA
CRE17.G713400	Histone H2A	HTA31	1.6444	0.349009	4.79225	0.028588	0.092727	1.03279	NS	Other	Chloroplast	signal peptide	NA	NA
CRE17.G714100	Histone H2A	HTA32	1.49134	0.324043	3.8484	0.0497935	0.138269	0.859276	NS	Other	Chloroplast	signal peptide	NA	NA
CRE17.G714500	Histone H2A	HTA33	1.75865	0.462661	5.3064	0.0212473	0.0745216	1.12772	NS	Other	Chloroplast	signal peptide	NA	NA
CRE06.G274200	Histone H2A	HTA6	0.884576	0.245147	0.898249	0.343252	0.516613	0.286835	NS	Other	Chloroplast	other localisation	NA	NA
CRE06.G273900	Histone H2A	HTA7	2.07718	-0.197669	3.56609	0.0589711	0.154995	0.809682	NS	Other	Chloroplast	other localisation	NA	NA
CRE06.G271350	Histone H2A	HTA8	2.1948	-0.363612	4.28125	0.038535	0.115035	0.93917	NS	Other	Chloroplast	other localisation	NA	NA
CRE06.G276900	Histone H2B	HTB1	1.48267	0.529174	1.46374	0.226336	0.396718	0.401518	NS	Other	Other	signal peptide	K11252	GO:0000786 GO:0003677 GO:0030527 GO:0046982
CRE06.G266750	Histone H2B	HTB11	1.50845	0.416433	5.17611	0.0228995	0.0786861	1.1041	NS	Other	Other	signal peptide	K11252	GO:0000786 GO:0003677 GO:0030527 GO:0046982
CRE06.G265400	Histone H2B	HTB12	1.53229	1.02413	3.75298	0.0527134	0.143458	0.843275	NS	Other	Other	signal peptide	K11252	GO:0000786 GO:0003677 GO:0030527 GO:0046982
CRE06.G264900	Histone H2B	HTB13	1.59616	0.769764	4.59925	0.0319859	0.100779	0.996631	NS	Other	Other	signal peptide	K11252	GO:0000786 GO:0003677 GO:0030527 GO:0046982
CRE12.G504700	Histone H2B	HTB16	1.82795	0.481099	5.85988	0.0154899	0.0591668	1.22792	NS	Other	Other	signal peptide	K11252	GO:0000786 GO:0003677 GO:0030527 GO:0046982
CRE12.G505600	Histone H2B	HTB17	1.1136	0.352009	2.20419	0.137636	0.281916	0.54988	NS	Other	Other	signal peptide	K11252	GO:0000786 GO:0003677 GO:0030527 GO:0046982
CRE06.G276550	Histone H2B	HTB2	1.52236	0.23665	3.32445	0.0682568	0.171854	0.764841	NS	Other	Other	signal peptide	K11252	GO:0000786 GO:0003677 GO:0030527 GO:0046982
CRE13.G590750	Histone H2B	HTB21	-1.02988	5.21432	15.0044	0.000107	0.0011717	2.93118	NS	Other	Other	signal peptide	K11252	GO:0000786 GO:0003677 GO:0030527 GO:0046982
CRE13.G590750	Histone H2B	HTB21	-1.02988	5.21432	15.0044	0.000107	0.0011717	2.93118	NS	Other	Other	signal peptide	K11252	GO:0000786 GO:0003677 GO:0030527 GO:0046982
CRE13.G591200	Histone H2B	HTB22	-1.12234	4.44918	14.0964	0.000174	0.00172559	2.76306	NS	Other	Other	signal peptide	K11252	GO:0000786 GO:0003677 GO:0030527 GO:0046982
CRE13.G591200	Histone H2B	HTB22	-1.12234	4.44918	14.0964	0.000174	0.00172559	2.76306	NS	Other	Other	signal peptide	K11252	GO:0000786 GO:0003677 GO:0030527 GO:0046982
CRE17.G708600	Histone H2B	HTB27	1.25292	0.0591739	2.4093	0.120617	0.256571	0.590793	NS	Other	Other	signal peptide	K11252	GO:0000786 GO:0003677 GO:0030527 GO:0046982
CRE17.G709150	Histone H2B	HTB28	1.6172	0.464552	5.18977	0.0227202	0.0782236	1.10666	NS	Other	Other	signal peptide	K11252	GO:0000786 GO:0003677 GO:0030527 GO:0046982
CRE17.G710450	Histone H2B	HTB29	0.645121	0.781653	0.555882	0.455924	0.622275	0.206017	NS	Other	Other	signal peptide	K11252	GO:0000786 GO:0003677 GO:0030527 GO:0046982
CRE17.G713450	Histone H2B	HTB31	0.850346	-0.32922	0.666356	0.414325	0.583928	0.233641	NS	Other	Other	signal peptide	K11252	GO:0000786 GO:0003677 GO:0030527 GO:0046982
CRE17.G714050	Histone H2B	HTB32	1.1133	0.343661	1.19775	0.273772	0.448666	0.348077	NS	Other	Other	signal peptide	K11252	GO:0000786 GO:0003677 GO:0030527 GO:0046982
CRE17.G714550	Histone H2B	HTB33	0.470477	0.6321	0.313817	0.575347	0.720603	0.142304	NS	Other	Other	signal peptide	K11252	GO:0000786 GO:0003677 GO:0030527 GO:0046982
CRE06.G274750	Histone H2B	HTB4	1.5392	0.548572	4.02861	0.0447349	0.128099	0.892454	NS	Other	Other	signal peptide	K11252	GO:0000786 GO:0003677 GO:0030527 GO:0046982
CRE06.G274250	Histone H2B	HTB6	0.671124	0.725132	0.508121	0.475953	0.638921	0.194553	NS	Other	Other	signal peptide	K11252	GO:0000786 GO:0003677 GO:0030527 GO:0046982
CRE06.G273850	Histone H2B	HTB7	0.882462	0.00425784	0.921703	0.337028	0.510187	0.29227	NS	Other	Other	signal peptide	K11252	GO:0000786 GO:0003677 GO:0030527 GO:0046982
CRE06.G268250	Histone H2B	HTB9	1.01046	1.10426	0.765208	0.381704	0.552857	0.257387	NS	Other	Other	signal peptide	K11252	GO:0000786 GO:0003677 GO:0030527 GO:0046982
CRE06.G276850	Histone H3	HTR1	1.86695	0.438913	6.17549	0.0129532	0.0519745	1.28421	NS	Chloroplast	Chloroplast	other localisation	NA	NA
CRE06.G267950	Histone H3	HTR10	1.65155	0.945461	7.22991	0.00716988	0.0328275	1.48376	NS	Chloroplast	Chloroplast	signal peptide	NA	NA
CRE06.G265500	Histone H3	HTR11B	1.93339	0.128296	6.12879	0.0132998	0.0527992	1.27737	NS	Chloroplast	Chloroplast	signal peptide	NA	NA
CRE12.G504650	Histone H3	HTR15	1.68863	0.892001	4.24044	0.0394719	0.116989	0.931856	NS	Chloroplast	Chloroplast	signal peptide	NA	NA
CRE12.G505500	Histone H3	HTR17	0.611901	0.466781	0.720794	0.395884	0.566303	0.246951	NS	Chloroplast	Chloroplast	signal peptide	NA	NA
CRE12.G506500	Histone H3	HTR19	0.806661	0.406428	1.49877	0.220861	0.390407	0.408482	NS	Chloroplast	Chloroplast	signal peptide	NA	NA
CRE16.G649900	Histone H3	HTR24	-1.46265	4.93169	26.573	2.54e-07	7.03e-06	5.15288	NS	Chloroplast	Chloroplast	signal peptide	NA	NA
CRE16.G650300	Histone H3	HTR25	-1.33055	5.63888	28.7208	8.36e-08	2.61e-06	5.58319	NS	Chloroplast	Chloroplast	signal peptide	NA	NA
CRE17.G708700	Histone H3	HTR27	0.827281	0.323341	1.47206	0.225021	0.39501	0.403392	NS	Chloroplast	Chloroplast	other localisation	NA	NA
CRE17.G709050	Histone H3	HTR28	1.85304	0.645993	5.94025	0.0147989	0.0571655	1.24287	NS	Chloroplast	Chloroplast	signal peptide	NA	NA
CRE09.G395500	5-Hydroxytryptamine Receptor 2A	HTR2A	-0.0845811	2.95639	0.0667228	0.79617	0.878563	0.0562271	NS	Other	Other	other localisation	NA	NA
CRE03.G162400	5-Hydroxytryptamine Receptor 2B	HTR2B	-0.44282	0.539107	0.470691	0.49267	0.653392	0.184826	NS	Other	Mitochondrion	other localisation	NA	NA
CRE17.G711850	Histone H3	HTR30	0.649228	1.37592	1.76274	0.184283	0.344473	0.462845	NS	Chloroplast	Chloroplast	other localisation	NA	NA
CRE17.G713550	Histone H3	HTR31	0.922627	1.33765	3.05514	0.0804821	0.192944	0.714569	NS	Chloroplast	Chloroplast	signal peptide	NA	NA
CRE17.G713950	Histone H3	HTR32	1.69813	1.2423	9.0089	0.00268668	0.0152612	1.81641	NS	Chloroplast	Chloroplast	other localisation	NA	NA
CRE17.G714650	Histone H3	HTR33	0.902933	0.0560306	1.43467	0.231004	0.402033	0.395738	NS	Chloroplast	Chloroplast	other localisation	NA	NA
CRE06.G274850	Histone H3	HTR4	0.894437	0.622293	1.48258	0.223372	0.393167	0.405423	NS	Chloroplast	Chloroplast	signal peptide	NA	NA
CRE06.G274350	Histone H3	HTR5	1.51355	0.592108	3.60278	0.057683	0.152706	0.816144	NS	Chloroplast	Chloroplast	signal peptide	NA	NA
CRE06.G274000	Histone H3	HTR7	0.394241	0.366782	0.17575	0.675052	0.797687	0.0981674	NS	Chloroplast	Chloroplast	signal peptide	NA	NA
CRE06.G271250	Histone H3	HTR8	1.33225	0.517866	4.51621	0.0335751	0.104375	0.981402	NS	Chloroplast	Chloroplast	signal peptide	NA	NA
CRE06.G268350	Histone H3	HTR9	1.00799	0.477225	1.8958	0.168549	0.324502	0.488782	NS	Chloroplast	Chloroplast	other localisation	NA	NA
CRE03.G197050	Histone H3 variant	HTV2	-0.66098	4.55799	3.9471	0.0469522	0.132427	0.878024	NS	Mitochondrion	Chloroplast	other localisation	NA	NA
CRE03.G197050	Histone H3 variant	HTV2	-0.66098	4.55799	3.9471	0.0469522	0.132427	0.878024	NS	Mitochondrion	Chloroplast	other localisation	NA	NA
CRE12.G524350	DNA damage checkpoint protein	HUS1	-0.800108	2.51587	4.6965	0.0302241	0.0966201	1.01493	NS	Other	Other	other localisation	K10903	GO:0000077 GO:0005730 GO:0030896
CRE02.G117500	Hexokinase	HXK1	-1.09047	2.90943	11.8733	0.000569	0.00446848	2.34984	NS	Mitochondrion	Secretory_pathway	signal peptide	NA	NA
CRE03.G200550	Iron hydrogenase/prelamin A binding protein	HYD3	0.701738	1.53563	1.6754	0.195537	0.358313	0.445737	NS	Other	Other	signal peptide	NA	NA
CRE09.G396600	Iron hydrogenase	HYDA2	-1.86042	5.74967	12.2626	0.000462	0.00379932	2.42029	NS	Mitochondrion	Chloroplast	signal peptide	NA	NA
CRE01.G025400	Hydrocephalus 3-Like Protein Hydin	HYDIN1	-0.108602	7.02992	0.0703498	0.790828	0.875205	0.05789	NS	Other	Other	other localisation	K17570	NA
CRE01.G025400	Hydrocephalus 3-Like Protein Hydin	HYDIN1	-0.108602	7.02992	0.0703498	0.790828	0.875205	0.05789	NS	Other	Other	other localisation	K17570	NA
CRE17.G710200	Indoleamine 2,3-dioxygenase	IAD1	0.133956	2.22285	0.166634	0.683121	0.803314	0.0951148	NS	Other	Other	other localisation	NA	GO:0019441 GO:0020037 GO:0046872
CRE17.G710200	Indoleamine 2,3-dioxygenase	IAD1	0.133956	2.22285	0.166634	0.683121	0.803314	0.0951148	NS	Other	Other	other localisation	NA	GO:0019441 GO:0020037 GO:0046872
CRE17.G713700	Indoleamine 2,3-dioxygenase	IAD2	0.317691	0.31383	0.140971	0.707318	0.820901	0.085709	NS	Mitochondrion	Chloroplast	other localisation	NA	NA
CRE12.G520950	Axonemal inner dynein arm I1 intermediate chain	IC138	-0.410556	4.21125	1.28661	0.256674	0.430186	0.366344	NS	Chloroplast	Other	other localisation	NA	NA
CRE12.G520950	Axonemal inner dynein arm I1 intermediate chain	IC138	-0.410556	4.21125	1.28661	0.256674	0.430186	0.366344	NS	Chloroplast	Other	other localisation	NA	NA
CRE12.G520950	Axonemal inner dynein arm I1 intermediate chain	IC138	-0.410556	4.21125	1.28661	0.256674	0.430186	0.366344	NS	Chloroplast	Other	other localisation	NA	NA
CRE12.G520950	Axonemal inner dynein arm I1 intermediate chain	IC138	-0.410556	4.21125	1.28661	0.256674	0.430186	0.366344	NS	Chloroplast	Other	other localisation	NA	NA
CRE12.G520950	Axonemal inner dynein arm I1 intermediate chain	IC138	-0.410556	4.21125	1.28661	0.256674	0.430186	0.366344	NS	Chloroplast	Other	other localisation	NA	NA
CRE12.G520950	Axonemal inner dynein arm I1 intermediate chain	IC138	-0.410556	4.21125	1.28661	0.256674	0.430186	0.366344	NS	Chloroplast	Other	other localisation	NA	NA
CRE16.G674515	Flagellar Inner Arm Dynein I1/f Intermediate Chain	IC140	-0.516251	4.06385	1.22127	0.269111	0.443709	0.352902	NS	Other	Other	other localisation	NA	GO:0005515
CRE16.G674515	Flagellar Inner Arm Dynein I1/f Intermediate Chain	IC140	-0.516251	4.06385	1.22127	0.269111	0.443709	0.352902	NS	Other	Other	other localisation	NA	GO:0005515
CRE14.G631200	Flagellar Inner Arm Dynein I1/f intermediate chain	IC97	-0.0961528	2.80513	0.0359944	0.849527	0.911796	0.0401022	NS	Other	Mitochondrion	other localisation	NA	NA
CRE14.G631200	Flagellar Inner Arm Dynein I1/f intermediate chain	IC97	-0.0961528	2.80513	0.0359944	0.849527	0.911796	0.0401022	NS	Other	Mitochondrion	other localisation	NA	NA
CRE14.G631200	Flagellar Inner Arm Dynein I1/f intermediate chain	IC97	-0.0961528	2.80513	0.0359944	0.849527	0.911796	0.0401022	NS	Other	Mitochondrion	other localisation	NA	NA
CRE14.G631200	Flagellar Inner Arm Dynein I1/f intermediate chain	IC97	-0.0961528	2.80513	0.0359944	0.849527	0.911796	0.0401022	NS	Other	Mitochondrion	other localisation	NA	NA
CRE01.G046150	Intermediate Cleaving Peptidase 55	ICP55	-0.754959	3.93826	7.3477	0.00671487	0.0312256	1.50549	NS	Mitochondrion	Chloroplast	other localisation	NA	NA
CRE01.G046150	Intermediate Cleaving Peptidase 55	ICP55	-0.754959	3.93826	7.3477	0.00671487	0.0312256	1.50549	NS	Mitochondrion	Chloroplast	other localisation	NA	NA
CRECP.G802284	DNA endonuclease I-CreI	icreI	0.288956	13.5868	0.779217	0.377381	0.548611	0.260736	NS	NA	NA	other localisation	NA	GO:0004519
CRE03.G205000	Inner Arm Adaptor to IFT 3	IDA3	-0.0757869	3.03253	0.0633638	0.801256	0.881382	0.0548359	NS	Mitochondrion	Other	signal peptide	NA	NA
CRE13.G603700	Actin, flagellar inner arm dynein subunit	IDA5	-1.55548	7.98163	29.6148	5.27e-08	1.75e-06	5.75692	NS	Other	Other	signal peptide	K10355	NA
CRE17.G728800	Isocitrate dehydrogenase, NAD-dependent	IDH1	-1.99569	3.40093	39.5879	3.14e-10	2.01e-08	7.69616	NS	Mitochondrion	Mitochondrion	other localisation	NA	NA
CRE17.G728800	Isocitrate dehydrogenase, NAD-dependent	IDH1	-1.99569	3.40093	39.5879	3.14e-10	2.01e-08	7.69616	NS	Mitochondrion	Mitochondrion	other localisation	NA	NA
CRE02.G143250	Isocitrate dehydrogenase, NAD-dependent	IDH2	-0.579176	5.43273	5.90828	0.0150698	0.058027	1.23637	NS	Chloroplast	Mitochondrion	signal peptide	NA	NA
CRE02.G143250	Isocitrate dehydrogenase, NAD-dependent	IDH2	-0.579176	5.43273	5.90828	0.0150698	0.058027	1.23637	NS	Chloroplast	Mitochondrion	signal peptide	NA	NA
CRE02.G143250	Isocitrate dehydrogenase, NAD-dependent	IDH2	-0.579176	5.43273	5.90828	0.0150698	0.058027	1.23637	NS	Chloroplast	Mitochondrion	signal peptide	NA	NA
CRE02.G143250	Isocitrate dehydrogenase, NAD-dependent	IDH2	-0.579176	5.43273	5.90828	0.0150698	0.058027	1.23637	NS	Chloroplast	Mitochondrion	signal peptide	NA	NA
CRE04.G214500	Isocitrate dehydrogenase, NADP-dependent	IDH3	-1.87894	5.37365	17.279	3.23e-05	0.000426	3.37075	NS	Mitochondrion	Mitochondrion	other localisation	NA	NA
CRE11.G467544	Isopentenyl-diphosphate delta-isomerase	IDI1	-0.617108	3.24149	2.8241	0.0928588	0.21401	0.669565	NS	Chloroplast	Chloroplast	other localisation	NA	NA
CRE11.G467544	Isopentenyl-diphosphate delta-isomerase	IDI1	-0.617108	3.24149	2.8241	0.0928588	0.21401	0.669565	NS	Chloroplast	Chloroplast	other localisation	NA	NA
CRE11.G467544	Isopentenyl-diphosphate delta-isomerase	IDI1	-0.617108	3.24149	2.8241	0.0928588	0.21401	0.669565	NS	Chloroplast	Chloroplast	other localisation	NA	NA
CRE11.G467544	Isopentenyl-diphosphate delta-isomerase	IDI1	-0.617108	3.24149	2.8241	0.0928588	0.21401	0.669565	NS	Chloroplast	Chloroplast	other localisation	NA	NA
CRE08.G372950	4-hydroxy-3-methylbut-2-enyl diphosphate reductase	IDS1	-1.05251	7.1451	14.1439	0.000169	0.00169237	2.7715	NS	Mitochondrion	Chloroplast	signal peptide	NA	NA
CRE08.G372950	4-hydroxy-3-methylbut-2-enyl diphosphate reductase	IDS1	-1.05251	7.1451	14.1439	0.000169	0.00169237	2.7715	NS	Mitochondrion	Chloroplast	signal peptide	NA	NA
CRE08.G372950	4-hydroxy-3-methylbut-2-enyl diphosphate reductase	IDS1	-1.05251	7.1451	14.1439	0.000169	0.00169237	2.7715	NS	Mitochondrion	Chloroplast	signal peptide	NA	NA
CRE08.G372950	4-hydroxy-3-methylbut-2-enyl diphosphate reductase	IDS1	-1.05251	7.1451	14.1439	0.000169	0.00169237	2.7715	NS	Mitochondrion	Chloroplast	signal peptide	NA	NA
CRE08.G372950	4-hydroxy-3-methylbut-2-enyl diphosphate reductase	IDS1	-1.05251	7.1451	14.1439	0.000169	0.00169237	2.7715	NS	Mitochondrion	Chloroplast	signal peptide	NA	NA
CRE08.G372950	4-hydroxy-3-methylbut-2-enyl diphosphate reductase	IDS1	-1.05251	7.1451	14.1439	0.000169	0.00169237	2.7715	NS	Mitochondrion	Chloroplast	signal peptide	NA	NA
CRE11.G477200	Putative 2'-hydroxyisoflavone reductase	IFR1	-0.800147	-0.447814	0.46991	0.493028	0.653648	0.184656	NS	Other	Other	signal peptide	NA	NA
CRE11.G475000	Intraflagellar Transport Protein 121	IFT121	-0.470131	4.82472	1.17478	0.278422	0.452472	0.344408	NS	Other	Other	other localisation	NA	GO:0005515
CRE01.G065822	Intraflagellar Transport Protein	IFT122	-1.17653	5.3689	6.53213	0.0105943	0.0443761	1.35285	NS	Other	Other	other localisation	NA	GO:0005515
CRE06.G268800	Intraflagellar transport protein 139	IFT139	-0.616001	5.01779	2.71652	0.099314	0.224387	0.649003	NS	Mitochondrion	Other	other localisation	NA	NA
CRE08.G362650	Intraflagellar Transport Protein 140	IFT140	-0.763038	4.90775	3.6484	0.0561231	0.149633	0.824973	NS	Other	Other	other localisation	NA	GO:0005515
CRE13.G572700	Intraflagellar transport protein 144	IFT144	-0.300448	5.09328	0.741977	0.389028	0.559846	0.251931	NS	Other	Other	other localisation	NA	GO:0005515 GO:0006886 GO:0016192
CRE13.G572700	Intraflagellar transport protein 144	IFT144	-0.300448	5.09328	0.741977	0.389028	0.559846	0.251931	NS	Other	Other	other localisation	NA	GO:0005515 GO:0006886 GO:0016192
CRE17.G703900	Intraflagellar Transport Protein 172	IFT172	-1.04529	6.89388	4.53383	0.0332311	0.103664	0.98437	NS	Mitochondrion	Other	signal peptide	NA	NA
CRE17.G703900	Intraflagellar Transport Protein 172	IFT172	-1.04529	6.89388	4.53383	0.0332311	0.103664	0.98437	NS	Mitochondrion	Other	signal peptide	NA	NA
CRE17.G703900	Intraflagellar Transport Protein 172	IFT172	-1.04529	6.89388	4.53383	0.0332311	0.103664	0.98437	NS	Mitochondrion	Other	signal peptide	NA	NA
CRE02.G089950	Intraflagellar transport protein 20	IFT20	-0.794546	4.15996	4.09284	0.0430653	0.124583	0.90454	NS	Other	Other	signal peptide	K16473	NA
CRE01.G039200	Intraflagellar transport protein 22	IFT22	-0.00556389	2.33203	0.000115	0.99143	0.995705	0.00186925	NS	Other	Other	other localisation	K07935	NA
CRE01.G039200	Intraflagellar transport protein 22	IFT22	-0.00556389	2.33203	0.000115	0.99143	0.995705	0.00186925	NS	Other	Other	other localisation	K07935	NA
CRE10.G450350	Intraflagellar Transport Protein 25	IFT25	-1.31667	2.42854	4.33375	0.0373638	0.112738	0.947931	NS	Other	Other	other localisation	K19369	NA
CRE01.G047950	Intraflagellar transport protein 27	IFT27	-0.719324	3.50549	2.53719	0.111192	0.242993	0.614407	NS	Other	Other	signal peptide	K07934	GO:0003924 GO:0005525
CRE01.G047950	Intraflagellar transport protein 27	IFT27	-0.719324	3.50549	2.53719	0.111192	0.242993	0.614407	NS	Other	Other	signal peptide	K07934	GO:0003924 GO:0005525
CRE01.G047950	Intraflagellar transport protein 27	IFT27	-0.719324	3.50549	2.53719	0.111192	0.242993	0.614407	NS	Other	Other	signal peptide	K07934	GO:0003924 GO:0005525
CRE17.G721250	Intraflagellar Transport Protein 38	IFT38	-0.125685	3.70603	0.0758021	0.783069	0.870134	0.060414	NS	Mitochondrion	Other	other localisation	NA	NA
CRE06.G251200	Intraflagellar transport protein 43	IFT43	-0.418671	3.21578	1.02396	0.311582	0.485508	0.313803	NS	Other	Other	signal peptide	NA	GO:0030991
CRE06.G251200	Intraflagellar transport protein 43	IFT43	-0.418671	3.21578	1.02396	0.311582	0.485508	0.313803	NS	Other	Other	signal peptide	NA	GO:0030991
CRE05.G241637	Intraflagellar transport protein 46	IFT46	-0.589228	4.4757	2.48948	0.11461	0.247846	0.605818	NS	Other	Other	other localisation	NA	GO:0042073
CRE04.G219250	Intraflagellar transport protein 52	IFT52	-0.612228	5.07888	2.49354	0.114314	0.247684	0.606103	NS	Other	Other	other localisation	NA	NA
CRE04.G219250	Intraflagellar transport protein 52	IFT52	-0.612228	5.07888	2.49354	0.114314	0.247684	0.606103	NS	Other	Other	other localisation	NA	NA
CRE11.G467739	Intraflagellar Transport Protein 54	IFT54	-0.174708	4.22083	0.206224	0.649743	0.778416	0.108788	NS	Other	Other	signal peptide	NA	NA
CRE11.G467739	Intraflagellar Transport Protein 54	IFT54	-0.174708	4.22083	0.206224	0.649743	0.778416	0.108788	NS	Other	Other	signal peptide	NA	NA
CRE11.G467616	Intraflagellar Transport Protein 56	IFT56	-0.776859	4.79658	5.51643	0.0188386	0.0683269	1.16541	NS	Mitochondrion	Chloroplast	signal peptide	NA	NA
CRE10.G467000	Intraflagellar Transport Protein 57	IFT57	-0.11736	4.33547	0.127709	0.720819	0.830145	0.0808462	NS	Other	Other	signal peptide	K04638	GO:0016020 GO:0016192
CRE10.G467000	Intraflagellar Transport Protein 57	IFT57	-0.11736	4.33547	0.127709	0.720819	0.830145	0.0808462	NS	Other	Other	signal peptide	K04638	GO:0016020 GO:0016192
CRE07.G342200	Intraflagellar Transport Protein 70	IFT70	-0.576744	4.90912	2.11856	0.145523	0.293	0.533132	NS	Other	Other	other localisation	NA	GO:0005515
CRE07.G342200	Intraflagellar Transport Protein 70	IFT70	-0.576744	4.90912	2.11856	0.145523	0.293	0.533132	NS	Other	Other	other localisation	NA	GO:0005515
CRE07.G342200	Intraflagellar Transport Protein 70	IFT70	-0.576744	4.90912	2.11856	0.145523	0.293	0.533132	NS	Other	Other	other localisation	NA	GO:0005515
CRE07.G342200	Intraflagellar Transport Protein 70	IFT70	-0.576744	4.90912	2.11856	0.145523	0.293	0.533132	NS	Other	Other	other localisation	NA	GO:0005515
CRE07.G342200	Intraflagellar Transport Protein 70	IFT70	-0.576744	4.90912	2.11856	0.145523	0.293	0.533132	NS	Other	Other	other localisation	NA	GO:0005515
CRE01.G027950	Intraflagellar transport protein 74/72	IFT74	-0.311647	3.98568	0.583242	0.445044	0.611989	0.213256	NS	Mitochondrion	Mitochondrion	other localisation	NA	NA
CRE01.G027950	Intraflagellar transport protein 74/72	IFT74	-0.311647	3.98568	0.583242	0.445044	0.611989	0.213256	NS	Mitochondrion	Mitochondrion	other localisation	NA	NA
CRE03.G204150	Intraflagellar transport protein 80	IFT80	-0.930626	5.276	3.97065	0.0462999	0.131198	0.882071	NS	Secretory_pathway	Other	other localisation	NA	NA
CRE03.G204150	Intraflagellar transport protein 80	IFT80	-0.930626	5.276	3.97065	0.0462999	0.131198	0.882071	NS	Secretory_pathway	Other	other localisation	NA	NA
CRE17.G723600	Intraflagellar Transport Protein 81	IFT81	-0.328847	4.1855	0.643054	0.422607	0.59168	0.227913	NS	Other	Other	other localisation	NA	NA
CRE07.G335750	Intraflagellar Transport Protein 88	IFT88	-0.842982	5.12649	3.95989	0.0465968	0.131708	0.880389	NS	Other	Mitochondrion	signal peptide	NA	NA
CRE07.G335750	Intraflagellar Transport Protein 88	IFT88	-0.842982	5.12649	3.95989	0.0465968	0.131708	0.880389	NS	Other	Mitochondrion	signal peptide	NA	NA
CRE13.G575800	Indole-3-glycerol-phosphate synthase	IGS1	0.36574	2.16299	0.985904	0.320746	0.493872	0.306385	NS	Chloroplast	Chloroplast	signal peptide	NA	NA
CRE11.G467655	Mitochondrial inner membrane signal peptidase	IMP1	-0.182633	0.939268	0.0952903	0.757556	0.853686	0.068702	NS	Mitochondrion	Mitochondrion	other localisation	NA	NA
CRE01.G027100	Mitochondrial inner membrane signal peptidase	IMP2	-0.782138	3.15029	6.15077	0.0131355	0.0524387	1.28035	NS	Mitochondrion	Other	other localisation	NA	NA
CRE10.G427050	Iron-sulfur protein required for NADH dehydrogenase	INDH1	-0.349496	1.30224	0.489668	0.484075	0.645912	0.189826	NS	Mitochondrion	Mitochondrion	other localisation	NA	NA
CRE03.G180250	Myo-inositol-1-phosphate synthase	INO1	-0.463959	6.32449	2.16696	0.141005	0.286718	0.542546	NS	Other	Other	other localisation	K01858	GO:0004512 GO:0006021 GO:0008654
CRE03.G180250	Myo-inositol-1-phosphate synthase	INO1	-0.463959	6.32449	2.16696	0.141005	0.286718	0.542546	NS	Other	Other	other localisation	K01858	GO:0004512 GO:0006021 GO:0008654
CRE03.G180250	Myo-inositol-1-phosphate synthase	INO1	-0.463959	6.32449	2.16696	0.141005	0.286718	0.542546	NS	Other	Other	other localisation	K01858	GO:0004512 GO:0006021 GO:0008654
CRE03.G180250	Myo-inositol-1-phosphate synthase	INO1	-0.463959	6.32449	2.16696	0.141005	0.286718	0.542546	NS	Other	Other	other localisation	K01858	GO:0004512 GO:0006021 GO:0008654
CRE03.G180250	Myo-inositol-1-phosphate synthase	INO1	-0.463959	6.32449	2.16696	0.141005	0.286718	0.542546	NS	Other	Other	other localisation	K01858	GO:0004512 GO:0006021 GO:0008654
CRE03.G180250	Myo-inositol-1-phosphate synthase	INO1	-0.463959	6.32449	2.16696	0.141005	0.286718	0.542546	NS	Other	Other	other localisation	K01858	GO:0004512 GO:0006021 GO:0008654
CRE04.G215850	Importin alpha	IPA1	-1.18863	6.96915	19.1896	1.18e-05	0.000182	3.74093	NS	Other	Other	signal peptide	NA	GO:0005515 GO:0005737 GO:0006606 GO:0061608
CRE01.G034000	Importin beta	IPB1	-0.81532	6.44608	11.2668	0.000789	0.00583682	2.23382	NS	Secretory_pathway	Secretory_pathway	signal peptide	NA	NA
CRE14.G633750	Importin beta-3 homolog	IPB2	0.230294	5.56511	0.320872	0.571084	0.716961	0.144504	NS	Other	Secretory_pathway	other localisation	NA	NA
CRE14.G633750	Importin beta-3 homolog	IPB2	0.230294	5.56511	0.320872	0.571084	0.716961	0.144504	NS	Other	Secretory_pathway	other localisation	NA	NA
CRE04.G229000	Inositol polyphosphate kinase	IPK1	-0.397453	3.45928	1.22816	0.267766	0.442279	0.354303	NS	Other	Other	other localisation	NA	GO:0005524 GO:0035299
CRE02.G085900	Inositol-phosphate phosphatase	IPP1	-0.0364378	2.68361	0.00783091	0.929485	0.959114	0.0181298	NS	Mitochondrion	Chloroplast	other localisation	NA	NA
CRE02.G085900	Inositol-phosphate phosphatase	IPP1	-0.0364378	2.68361	0.00783091	0.929485	0.959114	0.0181298	NS	Mitochondrion	Chloroplast	other localisation	NA	NA
CRE06.G311650	Inwardly-rectifying potassium channel	IRK1	-0.150278	3.46611	0.326189	0.567912	0.71472	0.145864	NS	Other	Mitochondrion	other localisation	NA	NA
CRE06.G311650	Inwardly-rectifying potassium channel	IRK1	-0.150278	3.46611	0.326189	0.567912	0.71472	0.145864	NS	Other	Mitochondrion	other localisation	NA	NA
CRE06.G311650	Inwardly-rectifying potassium channel	IRK1	-0.150278	3.46611	0.326189	0.567912	0.71472	0.145864	NS	Other	Mitochondrion	other localisation	NA	NA
CRE06.G311650	Inwardly-rectifying potassium channel	IRK1	-0.150278	3.46611	0.326189	0.567912	0.71472	0.145864	NS	Other	Mitochondrion	other localisation	NA	NA
CRE06.G311650	Inwardly-rectifying potassium channel	IRK1	-0.150278	3.46611	0.326189	0.567912	0.71472	0.145864	NS	Other	Mitochondrion	other localisation	NA	NA
CRE01.G035800	Inwardly-rectifying potassium channel	IRK2	-1.00536	1.89503	6.77168	0.00926156	0.0401474	1.39634	NS	Other	Other	other localisation	NA	NA
CRE12.G530350	Iron-nutrition responsive ZIP family Fe transporter	IRT2	-0.355736	1.5805	0.345663	0.556578	0.706426	0.150933	NS	Secretory_pathway	Secretory_pathway	other localisation	NA	NA
CRE12.G530350	Iron-nutrition responsive ZIP family Fe transporter	IRT2	-0.355736	1.5805	0.345663	0.556578	0.706426	0.150933	NS	Secretory_pathway	Secretory_pathway	other localisation	NA	NA
CRE03.G155001	Isoamylase, starch debranching enzyme 1	ISA1	-1.13807	5.12966	19.2486	1.15e-05	0.000177	3.75181	NS	Chloroplast	Chloroplast	other localisation	NA	NA
CRE03.G155001	Isoamylase, starch debranching enzyme 1	ISA1	-1.13807	5.12966	19.2486	1.15e-05	0.000177	3.75181	NS	Chloroplast	Chloroplast	other localisation	NA	NA
CRE03.G155001	Isoamylase, starch debranching enzyme 1	ISA1	-1.13807	5.12966	19.2486	1.15e-05	0.000177	3.75181	NS	Chloroplast	Chloroplast	other localisation	NA	NA
CRE03.G155001	Isoamylase, starch debranching enzyme 1	ISA1	-1.13807	5.12966	19.2486	1.15e-05	0.000177	3.75181	NS	Chloroplast	Chloroplast	other localisation	NA	NA
CRE17.G698850	Isoamylase-type starch debranching enzyme 2	ISA2	-1.30894	4.13341	10.1315	0.00145755	0.00952007	2.02136	NS	Chloroplast	Chloroplast	other localisation	NA	NA
CRE17.G698850	Isoamylase-type starch debranching enzyme 2	ISA2	-1.30894	4.13341	10.1315	0.00145755	0.00952007	2.02136	NS	Chloroplast	Chloroplast	other localisation	NA	NA
CRE03.G207713	Isoamylase, starch debranching enzyme 3	ISA3	-1.4284	5.42581	24.9914	5.76e-07	1.39e-05	4.85608	NS	Mitochondrion	Chloroplast	other localisation	NA	NA
CRE09.G400775	Iron-sulphur cluster biosynthesis family protein 1	ISCA1	-0.140703	4.47931	0.262005	0.608746	0.746922	0.126725	NS	Mitochondrion	Other	other localisation	NA	NA
CRE09.G400775	Iron-sulphur cluster biosynthesis family protein 1	ISCA1	-0.140703	4.47931	0.262005	0.608746	0.746922	0.126725	NS	Mitochondrion	Other	other localisation	NA	NA
CRE07.G349600	Iron-sulphur cluster biosynthesis family protein 2	ISCA2	0.76005	0.302095	1.39986	0.236746	0.408666	0.388631	NS	Mitochondrion	Mitochondrion	other localisation	NA	NA
CRE16.G693601	Hydroxyproline-rich cell wall protein	ISG2	-1.55719	4.02668	34.4857	4.29e-09	1.92e-07	6.71666	NS	Secretory_pathway	Secretory_pathway	other localisation	NA	NA
CRE17.G714800	Hydroxyproline-rich cell wall protein	ISG6	-1.90879	2.09895	15.1671	9.84e-05	0.00108775	2.96347	NS	Secretory_pathway	Secretory_pathway	signal peptide	NA	NA
CRE13.G568850	Iron-sulfur cluster assembly scaffold protein	ISU1	-0.904209	5.28091	7.88451	0.004986	0.0246497	1.60819	NS	Secretory_pathway	Secretory_pathway	signal peptide	NA	NA
CRE03.G182100	Inositol 1,3,4-trisphosphate 5/6-kinase	ITPK1	-0.342397	1.98543	1.09365	0.295665	0.469904	0.327991	NS	Secretory_pathway	Mitochondrion	other localisation	NA	NA
CRE03.G182100	Inositol 1,3,4-trisphosphate 5/6-kinase	ITPK1	-0.342397	1.98543	1.09365	0.295665	0.469904	0.327991	NS	Secretory_pathway	Mitochondrion	other localisation	NA	NA
CRE03.G182100	Inositol 1,3,4-trisphosphate 5/6-kinase	ITPK1	-0.342397	1.98543	1.09365	0.295665	0.469904	0.327991	NS	Secretory_pathway	Mitochondrion	other localisation	NA	NA
CRE03.G182100	Inositol 1,3,4-trisphosphate 5/6-kinase	ITPK1	-0.342397	1.98543	1.09365	0.295665	0.469904	0.327991	NS	Secretory_pathway	Mitochondrion	other localisation	NA	NA
CRE03.G182100	Inositol 1,3,4-trisphosphate 5/6-kinase	ITPK1	-0.342397	1.98543	1.09365	0.295665	0.469904	0.327991	NS	Secretory_pathway	Mitochondrion	other localisation	NA	NA
CRE03.G182100	Inositol 1,3,4-trisphosphate 5/6-kinase	ITPK1	-0.342397	1.98543	1.09365	0.295665	0.469904	0.327991	NS	Secretory_pathway	Mitochondrion	other localisation	NA	NA
CRE01.G018400	Inositol 1,3,4-trisphosphate 5/6-kinase	ITPK2	0.231051	3.30559	0.334243	0.563171	0.711182	0.148019	NS	Other	Other	other localisation	K00913	NA
CRE01.G018400	Inositol 1,3,4-trisphosphate 5/6-kinase	ITPK2	0.231051	3.30559	0.334243	0.563171	0.711182	0.148019	NS	Other	Other	other localisation	K00913	NA
CRE01.G018400	Inositol 1,3,4-trisphosphate 5/6-kinase	ITPK2	0.231051	3.30559	0.334243	0.563171	0.711182	0.148019	NS	Other	Other	other localisation	K00913	NA
CRE10.G449250	Kinesin II Associated Protein 1	KAP1	-0.602513	4.79666	4.15704	0.0414617	0.121108	0.916829	NS	Other	Other	signal peptide	NA	GO:0005515
CRE03.G172000	3-oxoacy-ACP reductase	KAR1	-0.183462	7.10835	0.407056	0.523468	0.67986	0.16758	NS	Mitochondrion	Chloroplast	signal peptide	NA	NA
CRE03.G172000	3-oxoacy-ACP reductase	KAR1	-0.183462	7.10835	0.407056	0.523468	0.67986	0.16758	NS	Mitochondrion	Chloroplast	signal peptide	NA	NA
CRE03.G172000	3-oxoacy-ACP reductase	KAR1	-0.183462	7.10835	0.407056	0.523468	0.67986	0.16758	NS	Mitochondrion	Chloroplast	signal peptide	NA	NA
CRE03.G172000	3-oxoacy-ACP reductase	KAR1	-0.183462	7.10835	0.407056	0.523468	0.67986	0.16758	NS	Mitochondrion	Chloroplast	signal peptide	NA	NA
CRE03.G172000	3-oxoacy-ACP reductase	KAR1	-0.183462	7.10835	0.407056	0.523468	0.67986	0.16758	NS	Mitochondrion	Chloroplast	signal peptide	NA	NA
CRE03.G172000	3-oxoacy-ACP reductase	KAR1	-0.183462	7.10835	0.407056	0.523468	0.67986	0.16758	NS	Mitochondrion	Chloroplast	signal peptide	NA	NA
CRE03.G172000	3-oxoacy-ACP reductase	KAR1	-0.183462	7.10835	0.407056	0.523468	0.67986	0.16758	NS	Mitochondrion	Chloroplast	signal peptide	NA	NA
CRE03.G172000	3-oxoacy-ACP reductase	KAR1	-0.183462	7.10835	0.407056	0.523468	0.67986	0.16758	NS	Mitochondrion	Chloroplast	signal peptide	NA	NA
CRE03.G172000	3-oxoacy-ACP reductase	KAR1	-0.183462	7.10835	0.407056	0.523468	0.67986	0.16758	NS	Mitochondrion	Chloroplast	signal peptide	NA	NA
CRE03.G172000	3-oxoacy-ACP reductase	KAR1	-0.183462	7.10835	0.407056	0.523468	0.67986	0.16758	NS	Mitochondrion	Chloroplast	signal peptide	NA	NA
CRE03.G172000	3-oxoacy-ACP reductase	KAR1	-0.183462	7.10835	0.407056	0.523468	0.67986	0.16758	NS	Mitochondrion	Chloroplast	signal peptide	NA	NA
CRE11.G467723	3-ketoacyl-ACP-synthase	KAS1	-0.62929	8.09611	3.81193	0.0508888	0.14039	0.852664	NS	Mitochondrion	Chloroplast	signal peptide	NA	NA
CRE07.G335300	3-ketoacyl-ACP-synthase	KAS2	0.490986	5.51316	2.91864	0.0875617	0.204892	0.688475	NS	Mitochondrion	Chloroplast	other localisation	NA	NA
CRE07.G335300	3-ketoacyl-ACP-synthase	KAS2	0.490986	5.51316	2.91864	0.0875617	0.204892	0.688475	NS	Mitochondrion	Chloroplast	other localisation	NA	NA
CRE17.G723650	3-oxoacyl CoA thiolase/acetyl-CoA acyltransferase 1	KAT1	-0.970024	5.60764	12.3033	0.000452	0.00373223	2.42803	NS	Mitochondrion	Mitochondrion	signal peptide	NA	NA
CRE17.G723650	3-oxoacyl CoA thiolase/acetyl-CoA acyltransferase 1	KAT1	-0.970024	5.60764	12.3033	0.000452	0.00373223	2.42803	NS	Mitochondrion	Mitochondrion	signal peptide	NA	NA
CRE17.G723650	3-oxoacyl CoA thiolase/acetyl-CoA acyltransferase 1	KAT1	-0.970024	5.60764	12.3033	0.000452	0.00373223	2.42803	NS	Mitochondrion	Mitochondrion	signal peptide	NA	NA
CRE17.G723650	3-oxoacyl CoA thiolase/acetyl-CoA acyltransferase 1	KAT1	-0.970024	5.60764	12.3033	0.000452	0.00373223	2.42803	NS	Mitochondrion	Mitochondrion	signal peptide	NA	NA
CRE17.G723650	3-oxoacyl CoA thiolase/acetyl-CoA acyltransferase 1	KAT1	-0.970024	5.60764	12.3033	0.000452	0.00373223	2.42803	NS	Mitochondrion	Mitochondrion	signal peptide	NA	NA
CRE17.G723650	3-oxoacyl CoA thiolase/acetyl-CoA acyltransferase 1	KAT1	-0.970024	5.60764	12.3033	0.000452	0.00373223	2.42803	NS	Mitochondrion	Mitochondrion	signal peptide	NA	NA
CRE17.G723650	3-oxoacyl CoA thiolase/acetyl-CoA acyltransferase 1	KAT1	-0.970024	5.60764	12.3033	0.000452	0.00373223	2.42803	NS	Mitochondrion	Mitochondrion	signal peptide	NA	NA
CRE17.G723650	3-oxoacyl CoA thiolase/acetyl-CoA acyltransferase 1	KAT1	-0.970024	5.60764	12.3033	0.000452	0.00373223	2.42803	NS	Mitochondrion	Mitochondrion	signal peptide	NA	NA
CRE17.G723650	3-oxoacyl CoA thiolase/acetyl-CoA acyltransferase 1	KAT1	-0.970024	5.60764	12.3033	0.000452	0.00373223	2.42803	NS	Mitochondrion	Mitochondrion	signal peptide	NA	NA
CRE17.G723650	3-oxoacyl CoA thiolase/acetyl-CoA acyltransferase 1	KAT1	-0.970024	5.60764	12.3033	0.000452	0.00373223	2.42803	NS	Mitochondrion	Mitochondrion	signal peptide	NA	NA
CRE17.G723650	3-oxoacyl CoA thiolase/acetyl-CoA acyltransferase 1	KAT1	-0.970024	5.60764	12.3033	0.000452	0.00373223	2.42803	NS	Mitochondrion	Mitochondrion	signal peptide	NA	NA
CRE17.G723650	3-oxoacyl CoA thiolase/acetyl-CoA acyltransferase 1	KAT1	-0.970024	5.60764	12.3033	0.000452	0.00373223	2.42803	NS	Mitochondrion	Mitochondrion	signal peptide	NA	NA
CRE17.G723650	3-oxoacyl CoA thiolase/acetyl-CoA acyltransferase 1	KAT1	-0.970024	5.60764	12.3033	0.000452	0.00373223	2.42803	NS	Mitochondrion	Mitochondrion	signal peptide	NA	NA
CRE17.G723650	3-oxoacyl CoA thiolase/acetyl-CoA acyltransferase 1	KAT1	-0.970024	5.60764	12.3033	0.000452	0.00373223	2.42803	NS	Mitochondrion	Mitochondrion	signal peptide	NA	NA
CRE17.G723650	3-oxoacyl CoA thiolase/acetyl-CoA acyltransferase 1	KAT1	-0.970024	5.60764	12.3033	0.000452	0.00373223	2.42803	NS	Mitochondrion	Mitochondrion	signal peptide	NA	NA
CRE10.G446400	Katanin like protein 1	KATL1	-0.413039	3.22027	1.11017	0.292046	0.466142	0.331482	NS	Other	Other	other localisation	K07767	GO:0005515 GO:0005524 GO:0016887;GO:0005524 GO:0016887
CRE10.G446400	Katanin like protein 1	KATL1	-0.413039	3.22027	1.11017	0.292046	0.466142	0.331482	NS	Other	Other	other localisation	K07767	GO:0005515 GO:0005524 GO:0016887;GO:0005524 GO:0016887
CRE10.G446400	Katanin like protein 1	KATL1	-0.413039	3.22027	1.11017	0.292046	0.466142	0.331482	NS	Other	Other	other localisation	K07767	GO:0005515 GO:0005524 GO:0016887;GO:0005524 GO:0016887
CRE10.G451850	Katanin like protein 2	KATL2	0.250878	0.0243736	0.154659	0.694123	0.810879	0.0910438	NS	Other	Other	signal peptide	K07767	GO:0005524 GO:0016887
CRE17.G716450	katanin like protein 3	KATL3	0.395663	0.519738	0.190506	0.662496	0.788524	0.103185	NS	Other	Other	other localisation	K07767	GO:0005524 GO:0016887
CRE12.G541300	katanin like protein 4, similar to the catalytic subunit	KATL4	0.672758	3.23167	5.7443	0.0165423	0.0620719	1.20711	NS	Chloroplast	Other	signal peptide	NA	NA
CRE12.G541300	katanin like protein 4, similar to the catalytic subunit	KATL4	0.672758	3.23167	5.7443	0.0165423	0.0620719	1.20711	NS	Chloroplast	Other	signal peptide	NA	NA
CRE12.G488400	katanin like protein 5, similar to the catalytic subunit	KATL5	0.971354	0.702695	1.23617	0.266211	0.440511	0.356044	NS	Secretory_pathway	Secretory_pathway	other localisation	NA	NA
CRE12.G488400	katanin like protein 5, similar to the catalytic subunit	KATL5	0.971354	0.702695	1.23617	0.266211	0.440511	0.356044	NS	Secretory_pathway	Secretory_pathway	other localisation	NA	NA
CRE03.G160450	Katanin p80 subunit	KATNB1	-0.193954	3.03474	0.386619	0.534082	0.689734	0.161318	NS	Mitochondrion	Other	signal peptide	NA	NA
CRE03.G160450	Katanin p80 subunit	KATNB1	-0.193954	3.03474	0.386619	0.534082	0.689734	0.161318	NS	Mitochondrion	Other	signal peptide	NA	NA
CRE13.G603750	Six-transmembrane domain potassium channel alpha subunit	KCA1	0.531824	3.65157	1.16331	0.28078	0.454894	0.342089	NS	Chloroplast	Chloroplast	other localisation	NA	NA
CRE13.G603750	Six-transmembrane domain potassium channel alpha subunit	KCA1	0.531824	3.65157	1.16331	0.28078	0.454894	0.342089	NS	Chloroplast	Chloroplast	other localisation	NA	NA
CRE13.G603750	Six-transmembrane domain potassium channel alpha subunit	KCA1	0.531824	3.65157	1.16331	0.28078	0.454894	0.342089	NS	Chloroplast	Chloroplast	other localisation	NA	NA
CRE13.G603750	Six-transmembrane domain potassium channel alpha subunit	KCA1	0.531824	3.65157	1.16331	0.28078	0.454894	0.342089	NS	Chloroplast	Chloroplast	other localisation	NA	NA
CRE07.G325350	Kinesin motor protein	KIN10A	0.22488	4.19823	0.693682	0.404915	0.574377	0.240803	NS	Other	Other	other localisation	K10395	GO:0003777 GO:0005524 GO:0007018 GO:0008017
CRE07.G325350	Kinesin motor protein	KIN10A	0.22488	4.19823	0.693682	0.404915	0.574377	0.240803	NS	Other	Other	other localisation	K10395	GO:0003777 GO:0005524 GO:0007018 GO:0008017
CRE07.G325350	Kinesin motor protein	KIN10A	0.22488	4.19823	0.693682	0.404915	0.574377	0.240803	NS	Other	Other	other localisation	K10395	GO:0003777 GO:0005524 GO:0007018 GO:0008017
CRE10.G418950	Kinesin motor protein	KIN10B	-0.298727	4.41755	1.20952	0.271428	0.446126	0.350542	NS	Chloroplast	Chloroplast	other localisation	NA	NA
CRE10.G418950	Kinesin motor protein	KIN10B	-0.298727	4.41755	1.20952	0.271428	0.446126	0.350542	NS	Chloroplast	Chloroplast	other localisation	NA	NA
CRE10.G418950	Kinesin motor protein	KIN10B	-0.298727	4.41755	1.20952	0.271428	0.446126	0.350542	NS	Chloroplast	Chloroplast	other localisation	NA	NA
CRE09.G386700	Kinesin motor protein 13	KIN13A	-0.775252	4.09405	7.37671	0.00660739	0.0308161	1.51122	NS	Other	Other	other localisation	K10393	GO:0003777 GO:0005524 GO:0007018 GO:0008017
CRE09.G386700	Kinesin motor protein 13	KIN13A	-0.775252	4.09405	7.37671	0.00660739	0.0308161	1.51122	NS	Other	Other	other localisation	K10393	GO:0003777 GO:0005524 GO:0007018 GO:0008017
CRE03.G200600	Kinesin motor protein	KIN14A1	1.13344	0.581298	2.45142	0.117419	0.251707	0.599104	NS	Other	Mitochondrion	signal peptide	NA	NA
CRE03.G200600	Kinesin motor protein	KIN14A1	1.13344	0.581298	2.45142	0.117419	0.251707	0.599104	NS	Other	Mitochondrion	signal peptide	NA	NA
CRE03.G200600	Kinesin motor protein	KIN14A1	1.13344	0.581298	2.45142	0.117419	0.251707	0.599104	NS	Other	Mitochondrion	signal peptide	NA	NA
CRE03.G200600	Kinesin motor protein	KIN14A1	1.13344	0.581298	2.45142	0.117419	0.251707	0.599104	NS	Other	Mitochondrion	signal peptide	NA	NA
CRE03.G200600	Kinesin motor protein	KIN14A1	1.13344	0.581298	2.45142	0.117419	0.251707	0.599104	NS	Other	Mitochondrion	signal peptide	NA	NA
CRE03.G200600	Kinesin motor protein	KIN14A1	1.13344	0.581298	2.45142	0.117419	0.251707	0.599104	NS	Other	Mitochondrion	signal peptide	NA	NA
CRE16.G656700	Kinesin motor protein	KIN14A2	2.3598	0.204996	5.68995	0.0170623	0.0634935	1.19727	NS	Other	Other	other localisation	K10405	GO:0003777 GO:0005524 GO:0007018 GO:0008017
CRE16.G656700	Kinesin motor protein	KIN14A2	2.3598	0.204996	5.68995	0.0170623	0.0634935	1.19727	NS	Other	Other	other localisation	K10405	GO:0003777 GO:0005524 GO:0007018 GO:0008017
CRE16.G656700	Kinesin motor protein	KIN14A2	2.3598	0.204996	5.68995	0.0170623	0.0634935	1.19727	NS	Other	Other	other localisation	K10405	GO:0003777 GO:0005524 GO:0007018 GO:0008017
CRE16.G656700	Kinesin motor protein	KIN14A2	2.3598	0.204996	5.68995	0.0170623	0.0634935	1.19727	NS	Other	Other	other localisation	K10405	GO:0003777 GO:0005524 GO:0007018 GO:0008017
CRE16.G656700	Kinesin motor protein	KIN14A2	2.3598	0.204996	5.68995	0.0170623	0.0634935	1.19727	NS	Other	Other	other localisation	K10405	GO:0003777 GO:0005524 GO:0007018 GO:0008017
CRE16.G656700	Kinesin motor protein	KIN14A2	2.3598	0.204996	5.68995	0.0170623	0.0634935	1.19727	NS	Other	Other	other localisation	K10405	GO:0003777 GO:0005524 GO:0007018 GO:0008017
CRE16.G656700	Kinesin motor protein	KIN14A2	2.3598	0.204996	5.68995	0.0170623	0.0634935	1.19727	NS	Other	Other	other localisation	K10405	GO:0003777 GO:0005524 GO:0007018 GO:0008017
CRE16.G656700	Kinesin motor protein	KIN14A2	2.3598	0.204996	5.68995	0.0170623	0.0634935	1.19727	NS	Other	Other	other localisation	K10405	GO:0003777 GO:0005524 GO:0007018 GO:0008017
CRE16.G656700	Kinesin motor protein	KIN14A2	2.3598	0.204996	5.68995	0.0170623	0.0634935	1.19727	NS	Other	Other	other localisation	K10405	GO:0003777 GO:0005524 GO:0007018 GO:0008017
CRE16.G656700	Kinesin motor protein	KIN14A2	2.3598	0.204996	5.68995	0.0170623	0.0634935	1.19727	NS	Other	Other	other localisation	K10405	GO:0003777 GO:0005524 GO:0007018 GO:0008017
CRE16.G656700	Kinesin motor protein	KIN14A2	2.3598	0.204996	5.68995	0.0170623	0.0634935	1.19727	NS	Other	Other	other localisation	K10405	GO:0003777 GO:0005524 GO:0007018 GO:0008017
CRE16.G656700	Kinesin motor protein	KIN14A2	2.3598	0.204996	5.68995	0.0170623	0.0634935	1.19727	NS	Other	Other	other localisation	K10405	GO:0003777 GO:0005524 GO:0007018 GO:0008017
CRE16.G656700	Kinesin motor protein	KIN14A2	2.3598	0.204996	5.68995	0.0170623	0.0634935	1.19727	NS	Other	Other	other localisation	K10405	GO:0003777 GO:0005524 GO:0007018 GO:0008017
CRE16.G656700	Kinesin motor protein	KIN14A2	2.3598	0.204996	5.68995	0.0170623	0.0634935	1.19727	NS	Other	Other	other localisation	K10405	GO:0003777 GO:0005524 GO:0007018 GO:0008017
CRE16.G656700	Kinesin motor protein	KIN14A2	2.3598	0.204996	5.68995	0.0170623	0.0634935	1.19727	NS	Other	Other	other localisation	K10405	GO:0003777 GO:0005524 GO:0007018 GO:0008017
CRE16.G656700	Kinesin motor protein	KIN14A2	2.3598	0.204996	5.68995	0.0170623	0.0634935	1.19727	NS	Other	Other	other localisation	K10405	GO:0003777 GO:0005524 GO:0007018 GO:0008017
CRE16.G656700	Kinesin motor protein	KIN14A2	2.3598	0.204996	5.68995	0.0170623	0.0634935	1.19727	NS	Other	Other	other localisation	K10405	GO:0003777 GO:0005524 GO:0007018 GO:0008017
CRE16.G656700	Kinesin motor protein	KIN14A2	2.3598	0.204996	5.68995	0.0170623	0.0634935	1.19727	NS	Other	Other	other localisation	K10405	GO:0003777 GO:0005524 GO:0007018 GO:0008017
CRE05.G233100	Kinesin motor protein	KIN14B	1.68703	3.65845	19.1484	1.21e-05	0.000185	3.7324	NS	Other	Other	other localisation	K10406	GO:0003777 GO:0005515 GO:0005524 GO:0007018 GO:0008017
CRE05.G233100	Kinesin motor protein	KIN14B	1.68703	3.65845	19.1484	1.21e-05	0.000185	3.7324	NS	Other	Other	other localisation	K10406	GO:0003777 GO:0005515 GO:0005524 GO:0007018 GO:0008017
CRE05.G233100	Kinesin motor protein	KIN14B	1.68703	3.65845	19.1484	1.21e-05	0.000185	3.7324	NS	Other	Other	other localisation	K10406	GO:0003777 GO:0005515 GO:0005524 GO:0007018 GO:0008017
CRE03.G164050	Kinesin motor protein	KIN15A	0.0938442	2.64482	0.0568976	0.811468	0.88736	0.0519	NS	Other	Other	other localisation	K10400	GO:0003777 GO:0005524 GO:0007018 GO:0008017
CRE10.G424300	Kinesin motor protein	KIN16A	0.2981	2.63693	0.435891	0.509112	0.667328	0.175661	NS	Other	Other	other localisation	NA	GO:0003777 GO:0005524 GO:0007018 GO:0008017
CRE10.G447500	Kinesin motor protein	KIN16B	0.0976328	1.55249	0.0479238	0.826716	0.896915	0.0472487	NS	Mitochondrion	Chloroplast	signal peptide	NA	NA
CRE10.G447500	Kinesin motor protein	KIN16B	0.0976328	1.55249	0.0479238	0.826716	0.896915	0.0472487	NS	Mitochondrion	Chloroplast	signal peptide	NA	NA
CRE10.G447500	Kinesin motor protein	KIN16B	0.0976328	1.55249	0.0479238	0.826716	0.896915	0.0472487	NS	Mitochondrion	Chloroplast	signal peptide	NA	NA
CRE09.G415450	Kinesin motor protein	KIN17A	0.0931239	3.34086	0.108022	0.742408	0.844138	0.0735867	NS	Other	Other	other localisation	NA	GO:0003777 GO:0005524 GO:0007018 GO:0008017
CRE13.G586500	Kinesin motor protein	KIN17B	0.948257	2.86576	11.679	0.000632	0.00487741	2.31181	NS	Chloroplast	Chloroplast	signal peptide	NA	NA
CRE13.G588600	Kinesin motor protein	KIN1A	-0.568069	3.88481	5.83212	0.0157362	0.0598152	1.22319	NS	Chloroplast	Other	signal peptide	NA	NA
CRE13.G588600	Kinesin motor protein	KIN1A	-0.568069	3.88481	5.83212	0.0157362	0.0598152	1.22319	NS	Chloroplast	Other	signal peptide	NA	NA
CRE17.G735200	Kinesin motor protein	KIN1B	1.14237	3.20186	6.31755	0.0119548	0.0486886	1.31257	NS	Mitochondrion	Other	other localisation	NA	NA
CRE03.G168800	Kinesin motor protein	KIN4A	0.398157	2.66316	1.05852	0.303552	0.477154	0.321341	NS	Other	Chloroplast	other localisation	NA	NA
CRE03.G168800	Kinesin motor protein	KIN4A	0.398157	2.66316	1.05852	0.303552	0.477154	0.321341	NS	Other	Chloroplast	other localisation	NA	NA
CRE03.G168800	Kinesin motor protein	KIN4A	0.398157	2.66316	1.05852	0.303552	0.477154	0.321341	NS	Other	Chloroplast	other localisation	NA	NA
CRE03.G168800	Kinesin motor protein	KIN4A	0.398157	2.66316	1.05852	0.303552	0.477154	0.321341	NS	Other	Chloroplast	other localisation	NA	NA
CRE03.G168800	Kinesin motor protein	KIN4A	0.398157	2.66316	1.05852	0.303552	0.477154	0.321341	NS	Other	Chloroplast	other localisation	NA	NA
CRE03.G168800	Kinesin motor protein	KIN4A	0.398157	2.66316	1.05852	0.303552	0.477154	0.321341	NS	Other	Chloroplast	other localisation	NA	NA
CRE03.G202000	Kinesin motor protein	KIN4B	0.0965399	3.88991	0.153985	0.694756	0.811287	0.0908253	NS	Other	Other	other localisation	K10395	GO:0003777 GO:0005524 GO:0005672 GO:0006367 GO:0007018 GO:0008017;GO:0005672 GO:0006367
CRE03.G202000	Kinesin motor protein	KIN4B	0.0965399	3.88991	0.153985	0.694756	0.811287	0.0908253	NS	Other	Other	other localisation	K10395	GO:0003777 GO:0005524 GO:0005672 GO:0006367 GO:0007018 GO:0008017;GO:0005672 GO:0006367
CRE03.G202000	Kinesin motor protein	KIN4B	0.0965399	3.88991	0.153985	0.694756	0.811287	0.0908253	NS	Other	Other	other localisation	K10395	GO:0003777 GO:0005524 GO:0005672 GO:0006367 GO:0007018 GO:0008017;GO:0005672 GO:0006367
CRE03.G202000	Kinesin motor protein	KIN4B	0.0965399	3.88991	0.153985	0.694756	0.811287	0.0908253	NS	Other	Other	other localisation	K10395	GO:0003777 GO:0005524 GO:0005672 GO:0006367 GO:0007018 GO:0008017;GO:0005672 GO:0006367
CRE03.G202000	Kinesin motor protein	KIN4B	0.0965399	3.88991	0.153985	0.694756	0.811287	0.0908253	NS	Other	Other	other localisation	K10395	GO:0003777 GO:0005524 GO:0005672 GO:0006367 GO:0007018 GO:0008017;GO:0005672 GO:0006367
CRE05.G235500	Kinesin motor protein	KIN7A	0.252462	4.19029	1.10597	0.292959	0.467457	0.330258	NS	Chloroplast	Mitochondrion	signal peptide	NA	NA
CRE05.G235500	Kinesin motor protein	KIN7A	0.252462	4.19029	1.10597	0.292959	0.467457	0.330258	NS	Chloroplast	Mitochondrion	signal peptide	NA	NA
CRE10.G456350	Kinesin motor protein	KIN7B	1.49981	0.747644	3.19343	0.0739348	0.182101	0.739688	NS	Chloroplast	Other	other localisation	NA	NA
CRE10.G456350	Kinesin motor protein	KIN7B	1.49981	0.747644	3.19343	0.0739348	0.182101	0.739688	NS	Chloroplast	Other	other localisation	NA	NA
CRE17.G741350	Kinesin motor protein	KIN7D	-0.247564	3.85682	0.584647	0.444497	0.611479	0.213619	NS	Other	Other	other localisation	K11498	GO:0003777 GO:0005524 GO:0007018 GO:0008017 GO:0050825
CRE13.G602400	Kinesin motor protein	KIN8A	0.615578	3.09308	4.01931	0.0449821	0.128587	0.890803	NS	Chloroplast	Chloroplast	signal peptide	NA	NA
CRE13.G602400	Kinesin motor protein	KIN8A	0.615578	3.09308	4.01931	0.0449821	0.128587	0.890803	NS	Chloroplast	Chloroplast	signal peptide	NA	NA
CRE01.G036800	Kinesin motor protein	KIN9A	-0.702645	3.53765	5.11179	0.0237638	0.0809491	1.09179	NS	Other	Other	signal peptide	K10397	GO:0003777 GO:0005524 GO:0007018 GO:0008017
CRE01.G036800	Kinesin motor protein	KIN9A	-0.702645	3.53765	5.11179	0.0237638	0.0809491	1.09179	NS	Other	Other	signal peptide	K10397	GO:0003777 GO:0005524 GO:0007018 GO:0008017
CRE10.G427750	Kinesin motor protein	KIN9C	0.56858	2.23829	2.75781	0.0967809	0.220659	0.656279	NS	Mitochondrion	Chloroplast	signal peptide	NA	NA
CRE02.G073750	Kinesin motor protein	KLP1	-0.0844504	4.20716	0.0564756	0.812156	0.88776	0.0517042	NS	Mitochondrion	Other	signal peptide	NA	NA
CRE06.G309300	Dimethyl transferase for modification of 16S rRNA	KSGA1	0.0111545	2.11315	0.000571	0.980943	0.990571	0.00411441	NS	Chloroplast	Mitochondrion	signal peptide	NA	NA
CRE06.G309300	Dimethyl transferase for modification of 16S rRNA	KSGA1	0.0111545	2.11315	0.000571	0.980943	0.990571	0.00411441	NS	Chloroplast	Mitochondrion	signal peptide	NA	NA
CRE10.G427600	Katanin catalytic subunit, 60 kDa	KTNA1	0.289238	2.84695	0.902372	0.342146	0.51543	0.28783	NS	Other	Other	signal peptide	K07767	GO:0005524 GO:0016887
CRE10.G427600	Katanin catalytic subunit, 60 kDa	KTNA1	0.289238	2.84695	0.902372	0.342146	0.51543	0.28783	NS	Other	Other	signal peptide	K07767	GO:0005524 GO:0016887
CRE10.G427600	Katanin catalytic subunit, 60 kDa	KTNA1	0.289238	2.84695	0.902372	0.342146	0.51543	0.28783	NS	Other	Other	signal peptide	K07767	GO:0005524 GO:0016887
CRE13.G607500	ATP-dependent DNA helicase 2 subunit KU70	KU70	-0.0956645	1.70138	0.0365538	0.848376	0.910934	0.0405131	NS	Other	Other	signal peptide	K10884	GO:0000723 GO:0003677 GO:0003678 GO:0003684 GO:0005634 GO:0006303 GO:0042162 GO:0043564
CRE10.G423800	ATP-dependent DNA helicase 2 subunit KU80	KU80	-1.64837	2.13312	9.37758	0.00219656	0.0131297	1.88175	NS	Other	Secretory_pathway	other localisation	NA	NA
CRE10.G423800	ATP-dependent DNA helicase 2 subunit KU80	KU80	-1.64837	2.13312	9.37758	0.00219656	0.0131297	1.88175	NS	Other	Secretory_pathway	other localisation	NA	NA
CRE17.G714150	Potassium ion uptake transporter	KUP1	0.70504	0.107475	0.219597	0.639347	0.77089	0.113008	NS	Other	Other	other localisation	K03549	GO:0015079 GO:0016020 GO:0071805
CRE17.G714150	Potassium ion uptake transporter	KUP1	0.70504	0.107475	0.219597	0.639347	0.77089	0.113008	NS	Other	Other	other localisation	K03549	GO:0015079 GO:0016020 GO:0071805
CRE17.G714200	Potassium ion uptake transporter	KUP2	0.484155	2.3342	1.66069	0.19751	0.360464	0.443139	NS	Other	Other	other localisation	K03549	GO:0015079 GO:0016020 GO:0071805
CRE17.G714200	Potassium ion uptake transporter	KUP2	0.484155	2.3342	1.66069	0.19751	0.360464	0.443139	NS	Other	Other	other localisation	K03549	GO:0015079 GO:0016020 GO:0071805
CRE17.G714200	Potassium ion uptake transporter	KUP2	0.484155	2.3342	1.66069	0.19751	0.360464	0.443139	NS	Other	Other	other localisation	K03549	GO:0015079 GO:0016020 GO:0071805
CRE17.G714200	Potassium ion uptake transporter	KUP2	0.484155	2.3342	1.66069	0.19751	0.360464	0.443139	NS	Other	Other	other localisation	K03549	GO:0015079 GO:0016020 GO:0071805
CRE17.G714200	Potassium ion uptake transporter	KUP2	0.484155	2.3342	1.66069	0.19751	0.360464	0.443139	NS	Other	Other	other localisation	K03549	GO:0015079 GO:0016020 GO:0071805
CRE17.G714200	Potassium ion uptake transporter	KUP2	0.484155	2.3342	1.66069	0.19751	0.360464	0.443139	NS	Other	Other	other localisation	K03549	GO:0015079 GO:0016020 GO:0071805
CRE17.G714200	Potassium ion uptake transporter	KUP2	0.484155	2.3342	1.66069	0.19751	0.360464	0.443139	NS	Other	Other	other localisation	K03549	GO:0015079 GO:0016020 GO:0071805
CRE17.G714200	Potassium ion uptake transporter	KUP2	0.484155	2.3342	1.66069	0.19751	0.360464	0.443139	NS	Other	Other	other localisation	K03549	GO:0015079 GO:0016020 GO:0071805
CRE17.G714200	Potassium ion uptake transporter	KUP2	0.484155	2.3342	1.66069	0.19751	0.360464	0.443139	NS	Other	Other	other localisation	K03549	GO:0015079 GO:0016020 GO:0071805
CRE17.G714450	Potassium ion uptake transporter	KUP3	0.73841	0.481118	1.19841	0.27364	0.448543	0.348196	NS	Other	Other	other localisation	K03549	GO:0015079 GO:0016020 GO:0071805
CRE17.G714450	Potassium ion uptake transporter	KUP3	0.73841	0.481118	1.19841	0.27364	0.448543	0.348196	NS	Other	Other	other localisation	K03549	GO:0015079 GO:0016020 GO:0071805
CRE17.G714450	Potassium ion uptake transporter	KUP3	0.73841	0.481118	1.19841	0.27364	0.448543	0.348196	NS	Other	Other	other localisation	K03549	GO:0015079 GO:0016020 GO:0071805
CRE17.G714450	Potassium ion uptake transporter	KUP3	0.73841	0.481118	1.19841	0.27364	0.448543	0.348196	NS	Other	Other	other localisation	K03549	GO:0015079 GO:0016020 GO:0071805
CRE17.G714450	Potassium ion uptake transporter	KUP3	0.73841	0.481118	1.19841	0.27364	0.448543	0.348196	NS	Other	Other	other localisation	K03549	GO:0015079 GO:0016020 GO:0071805
CRE17.G714450	Potassium ion uptake transporter	KUP3	0.73841	0.481118	1.19841	0.27364	0.448543	0.348196	NS	Other	Other	other localisation	K03549	GO:0015079 GO:0016020 GO:0071805
CRE17.G714450	Potassium ion uptake transporter	KUP3	0.73841	0.481118	1.19841	0.27364	0.448543	0.348196	NS	Other	Other	other localisation	K03549	GO:0015079 GO:0016020 GO:0071805
CRE12.G514000	Predicted protein related to longevity assurance protein	LAG1	-0.357306	0.799959	0.315203	0.574505	0.719891	0.142733	NS	Other	Secretory_pathway	other localisation	NA	NA
CRE12.G504050	Predicted protein related to longevity assurance protein	LAG2	-0.5902	3.54318	3.38424	0.0658225	0.167494	0.776002	NS	Other	Secretory_pathway	signal peptide	NA	NA
CRE12.G504050	Predicted protein related to longevity assurance protein	LAG2	-0.5902	3.54318	3.38424	0.0658225	0.167494	0.776002	NS	Other	Secretory_pathway	signal peptide	NA	NA
CRE12.G504050	Predicted protein related to longevity assurance protein	LAG2	-0.5902	3.54318	3.38424	0.0658225	0.167494	0.776002	NS	Other	Secretory_pathway	signal peptide	NA	NA
CRE03.G151250	LanC lantibiotic synthetase component C-like protein	LANC1	-0.911325	3.34664	7.05425	0.00790773	0.0354429	1.45047	NS	Mitochondrion	Mitochondrion	other localisation	NA	NA
CRE03.G151250	LanC lantibiotic synthetase component C-like protein	LANC1	-0.911325	3.34664	7.05425	0.00790773	0.0354429	1.45047	NS	Mitochondrion	Mitochondrion	other localisation	NA	NA
CRE05.G246550	L-amino-acid oxidase	LAO3	0.280011	4.2077	0.969789	0.324733	0.497578	0.303139	NS	Other	Secretory_pathway	other localisation	NA	NA
CRE05.G246550	L-amino-acid oxidase	LAO3	0.280011	4.2077	0.969789	0.324733	0.497578	0.303139	NS	Other	Secretory_pathway	other localisation	NA	NA
CRE14.G623200	Leucyl aminopeptidase	LAP1	-0.416277	3.43419	2.69312	0.100782	0.226923	0.644122	NS	Mitochondrion	Other	signal peptide	NA	NA
CRE14.G623200	Leucyl aminopeptidase	LAP1	-0.416277	3.43419	2.69312	0.100782	0.226923	0.644122	NS	Mitochondrion	Other	signal peptide	NA	NA
CRE08.G359700	Lipoic acid synthetase	LAS1	-0.307175	3.43226	1.19678	0.273966	0.448698	0.348046	NS	Mitochondrion	Mitochondrion	other localisation	NA	NA
CRE08.G359700	Lipoic acid synthetase	LAS1	-0.307175	3.43226	1.19678	0.273966	0.448698	0.348046	NS	Mitochondrion	Mitochondrion	other localisation	NA	NA
CRE08.G359700	Lipoic acid synthetase	LAS1	-0.307175	3.43226	1.19678	0.273966	0.448698	0.348046	NS	Mitochondrion	Mitochondrion	other localisation	NA	NA
CRE02.G114400	Lipoic acid synthetase	LAS2	0.219466	3.3202	0.604073	0.437028	0.604611	0.218524	NS	Chloroplast	Chloroplast	other localisation	NA	NA
CRE12.G528450	L-aspartate oxidase	LASPO1	0.116799	6.47164	0.093075	0.760304	0.854726	0.068173	NS	Mitochondrion	Chloroplast	signal peptide	NA	NA
CRE10.G464550	Latrunculin-B sensitive 1	LAT1	0.178224	5.5039	0.530132	0.466551	0.63071	0.20017	NS	Mitochondrion	Mitochondrion	other localisation	NA	NA
CRE10.G464550	Latrunculin-B sensitive 1	LAT1	0.178224	5.5039	0.530132	0.466551	0.63071	0.20017	NS	Mitochondrion	Mitochondrion	other localisation	NA	NA
CRE10.G438250	Latrunculin-B sensitive 2	LAT2	0.124787	3.95942	0.167183	0.682628	0.802962	0.0953048	NS	Mitochondrion	Other	other localisation	NA	NA
CRE10.G438250	Latrunculin-B sensitive 2	LAT2	0.124787	3.95942	0.167183	0.682628	0.802962	0.0953048	NS	Mitochondrion	Other	other localisation	NA	NA
CRE10.G438250	Latrunculin-B sensitive 2	LAT2	0.124787	3.95942	0.167183	0.682628	0.802962	0.0953048	NS	Mitochondrion	Other	other localisation	NA	NA
CRE10.G438250	Latrunculin-B sensitive 2	LAT2	0.124787	3.95942	0.167183	0.682628	0.802962	0.0953048	NS	Mitochondrion	Other	other localisation	NA	NA
CRE08.G376550	Outer Arm Dynein Light Chain 7	LC7A	-1.05121	3.16411	3.61102	0.0573979	0.152233	0.817493	NS	Other	Other	signal peptide	K10419	GO:0005868 GO:0007018
CRE12.G546400	Roadblock/LC7 Family Light Chain	LC7B	-1.23021	4.56739	8.79369	0.00302274	0.0167127	1.77695	NS	Other	Other	other localisation	K10419	GO:0005868 GO:0007018
CRE03.G181150	Dynein arm light chain 8	LC8	-1.53102	5.37225	20.6663	5.47e-06	9.66e-05	4.01509	NS	Other	Other	other localisation	K10418	GO:0007017 GO:0030286
CRE03.G181150	Dynein arm light chain 8	LC8	-1.53102	5.37225	20.6663	5.47e-06	9.66e-05	4.01509	NS	Other	Other	other localisation	K10418	GO:0007017 GO:0030286
CRE03.G181150	Dynein arm light chain 8	LC8	-1.53102	5.37225	20.6663	5.47e-06	9.66e-05	4.01509	NS	Other	Other	other localisation	K10418	GO:0007017 GO:0030286
CRE12.G490500	Magnesium protoporphyrin IX monomethyl ester oxidative cyclase, YCF54 subunit	LCAA1	0.497424	8.11265	3.62246	0.0570047	0.151496	0.8196	NS	Chloroplast	Chloroplast	signal peptide	NA	NA
CRE11.G467666	Low-CO2-inducible 13	LCI13	-0.24802	3.29682	0.961927	0.326702	0.499768	0.301231	NS	Secretory_pathway	Secretory_pathway	signal peptide	NA	NA
CRE16.G685050	PRLI-interacting factor L	LCI15	0.559113	1.41141	1.41045	0.234981	0.406734	0.390689	NS	Other	Chloroplast	other localisation	NA	NA
CRE11.G467617	Gamma hydroxybutyrate dehydrogenase	LCI19	-0.745368	2.10347	3.48329	0.0619914	0.160284	0.795111	NS	Other	Other	signal peptide	K18121	GO:0004616 GO:0016491 GO:0051287
CRE11.G467617	Gamma hydroxybutyrate dehydrogenase	LCI19	-0.745368	2.10347	3.48329	0.0619914	0.160284	0.795111	NS	Other	Other	signal peptide	K18121	GO:0004616 GO:0016491 GO:0051287
CRE06.G260450	Putative 2-oxoglutarate/malate translocator	LCI20	0.263244	5.63915	0.629847	0.427411	0.596126	0.224662	NS	Mitochondrion	Chloroplast	other localisation	NA	NA
CRE06.G260450	Putative 2-oxoglutarate/malate translocator	LCI20	0.263244	5.63915	0.629847	0.427411	0.596126	0.224662	NS	Mitochondrion	Chloroplast	other localisation	NA	NA
CRE06.G260450	Putative 2-oxoglutarate/malate translocator	LCI20	0.263244	5.63915	0.629847	0.427411	0.596126	0.224662	NS	Mitochondrion	Chloroplast	other localisation	NA	NA
CRE13.G592400	Low-CO2-inducible protein 21	LCI21	-0.408451	3.68028	2.30207	0.129202	0.269515	0.569417	NS	Other	Secretory_pathway	other localisation	NA	NA
CRE13.G592400	Low-CO2-inducible protein 21	LCI21	-0.408451	3.68028	2.30207	0.129202	0.269515	0.569417	NS	Other	Secretory_pathway	other localisation	NA	NA
CRE13.G592400	Low-CO2-inducible protein 21	LCI21	-0.408451	3.68028	2.30207	0.129202	0.269515	0.569417	NS	Other	Secretory_pathway	other localisation	NA	NA
CRE13.G592400	Low-CO2-inducible protein 21	LCI21	-0.408451	3.68028	2.30207	0.129202	0.269515	0.569417	NS	Other	Secretory_pathway	other localisation	NA	NA
CRE06.G281600	Low-CO2-inducible protein 23	LCI23	1.311	0.547486	1.65137	0.198772	0.36226	0.440979	NS	Other	Mitochondrion	signal peptide	NA	NA
CRE06.G281600	Low-CO2-inducible protein 23	LCI23	1.311	0.547486	1.65137	0.198772	0.36226	0.440979	NS	Other	Mitochondrion	signal peptide	NA	NA
CRE06.G281600	Low-CO2-inducible protein 23	LCI23	1.311	0.547486	1.65137	0.198772	0.36226	0.440979	NS	Other	Mitochondrion	signal peptide	NA	NA
CRE06.G281600	Low-CO2-inducible protein 23	LCI23	1.311	0.547486	1.65137	0.198772	0.36226	0.440979	NS	Other	Mitochondrion	signal peptide	NA	NA
CRE03.G179800	Low-CO2-inducible membrane protein	LCI24	-1.29874	7.45415	22.8968	1.71e-06	3.57e-05	4.44694	NS	Mitochondrion	Chloroplast	signal peptide	NA	NA
CRE17.G705450	Low-CO2-induced U-box protein	LCI26	1.42114	0.346118	2.77982	0.0954589	0.218563	0.660424	NS	Other	Mitochondrion	signal peptide	NA	NA
CRE17.G705450	Low-CO2-induced U-box protein	LCI26	1.42114	0.346118	2.77982	0.0954589	0.218563	0.660424	NS	Other	Mitochondrion	signal peptide	NA	NA
CRE17.G705450	Low-CO2-induced U-box protein	LCI26	1.42114	0.346118	2.77982	0.0954589	0.218563	0.660424	NS	Other	Mitochondrion	signal peptide	NA	NA
CRE09.G394658	Low-CO2-induced aldose reductase	LCI28	-0.684269	0.115406	0.535745	0.464202	0.628742	0.201527	NS	Mitochondrion	Chloroplast	other localisation	NA	NA
CRE09.G394658	Low-CO2-induced aldose reductase	LCI28	-0.684269	0.115406	0.535745	0.464202	0.628742	0.201527	NS	Mitochondrion	Chloroplast	other localisation	NA	NA
CRE09.G394658	Low-CO2-induced aldose reductase	LCI28	-0.684269	0.115406	0.535745	0.464202	0.628742	0.201527	NS	Mitochondrion	Chloroplast	other localisation	NA	NA
CRE09.G394658	Low-CO2-induced aldose reductase	LCI28	-0.684269	0.115406	0.535745	0.464202	0.628742	0.201527	NS	Mitochondrion	Chloroplast	other localisation	NA	NA
CRE09.G402219	Low-CO2-inducible protein	LCI3	-1.256	10.9081	17.4798	2.9e-05	0.00039	3.40893	NS	Mitochondrion	Chloroplast	signal peptide	NA	NA
CRE12.G507300	Low-CO2-inducible protein 30	LCI30	-0.369611	5.26823	2.61504	0.105855	0.235015	0.628904	NS	Other	Other	signal peptide	K14842	NA
CRE12.G507300	Low-CO2-inducible protein 30	LCI30	-0.369611	5.26823	2.61504	0.105855	0.235015	0.628904	NS	Other	Other	signal peptide	K14842	NA
CRE17.G698400	Low-CO2-inducible protein 31	LCI31	0.378448	1.96306	0.793942	0.372911	0.544021	0.264384	NS	Other	Other	signal peptide	NA	NA
CRE03.G191250	Low-CO2-inducible protein 34	LCI34	-0.636333	5.42371	4.38198	0.0363208	0.110564	0.956387	NS	Mitochondrion	Chloroplast	other localisation	NA	NA
CRE03.G191300	Low-CO2-inducible protein 35	LCI35	-0.0342893	1.12308	0.00378421	0.950948	0.971949	0.0123567	NS	Mitochondrion	Chloroplast	signal peptide	NA	NA
CRE06.G271800	Low-CO2-inducible membrane protein	LCI36	-1.05067	3.4309	7.77504	0.00529731	0.0257998	1.58838	NS	Other	Other	other localisation	K15382	GO:0016020
CRE06.G271800	Low-CO2-inducible membrane protein	LCI36	-1.05067	3.4309	7.77504	0.00529731	0.0257998	1.58838	NS	Other	Other	other localisation	K15382	GO:0016020
CRE02.G144800	bifunctional N-acetylglutamate synthase/acetylglutamate kinase	LCI8	0.368396	4.85546	1.84626	0.174219	0.331567	0.479429	NS	Mitochondrion	Chloroplast	signal peptide	NA	NA
CRE02.G144800	bifunctional N-acetylglutamate synthase/acetylglutamate kinase	LCI8	0.368396	4.85546	1.84626	0.174219	0.331567	0.479429	NS	Mitochondrion	Chloroplast	signal peptide	NA	NA
CRE02.G144800	bifunctional N-acetylglutamate synthase/acetylglutamate kinase	LCI8	0.368396	4.85546	1.84626	0.174219	0.331567	0.479429	NS	Mitochondrion	Chloroplast	signal peptide	NA	NA
CRE02.G144800	bifunctional N-acetylglutamate synthase/acetylglutamate kinase	LCI8	0.368396	4.85546	1.84626	0.174219	0.331567	0.479429	NS	Mitochondrion	Chloroplast	signal peptide	NA	NA
CRE02.G144800	bifunctional N-acetylglutamate synthase/acetylglutamate kinase	LCI8	0.368396	4.85546	1.84626	0.174219	0.331567	0.479429	NS	Mitochondrion	Chloroplast	signal peptide	NA	NA
CRE02.G144800	bifunctional N-acetylglutamate synthase/acetylglutamate kinase	LCI8	0.368396	4.85546	1.84626	0.174219	0.331567	0.479429	NS	Mitochondrion	Chloroplast	signal peptide	NA	NA
CRE10.G452800	Low-CO2-inducible protein B	LCIB1	-0.443961	6.23789	1.82779	0.176389	0.334361	0.475785	NS	Chloroplast	Chloroplast	other localisation	NA	NA
CRE06.G307500	Low-CO2 inducible protein C	LCIC1	-0.796337	6.1259	5.01997	0.0250566	0.0841152	1.07513	NS	Chloroplast	Chloroplast	other localisation	NA	NA
CRE06.G307500	Low-CO2 inducible protein C	LCIC1	-0.796337	6.1259	5.01997	0.0250566	0.0841152	1.07513	NS	Chloroplast	Chloroplast	other localisation	NA	NA
CRE06.G307500	Low-CO2 inducible protein C	LCIC1	-0.796337	6.1259	5.01997	0.0250566	0.0841152	1.07513	NS	Chloroplast	Chloroplast	other localisation	NA	NA
CRE04.G222800	Low-CO2 inducible protein D	LCID1	-1.03278	2.36538	5.53688	0.0186198	0.0678772	1.16828	NS	Chloroplast	Mitochondrion	signal peptide	NA	NA
CRE04.G222800	Low-CO2 inducible protein D	LCID1	-1.03278	2.36538	5.53688	0.0186198	0.0678772	1.16828	NS	Chloroplast	Mitochondrion	signal peptide	NA	NA
CRE04.G223250	Low-CO2 inducible protein E	LCIE1	-0.420029	1.17508	0.599191	0.438887	0.606329	0.217291	NS	Other	Other	signal peptide	NA	NA
CRE04.G223250	Low-CO2 inducible protein E	LCIE1	-0.420029	1.17508	0.599191	0.438887	0.606329	0.217291	NS	Other	Other	signal peptide	NA	NA
CRE06.G299800	Long-chain-fatty-acid-CoA ligase	LCL1	-0.258566	1.59503	0.156189	0.69269	0.809924	0.0915558	NS	Mitochondrion	Chloroplast	signal peptide	NA	NA
CRE06.G299800	Long-chain-fatty-acid-CoA ligase	LCL1	-0.258566	1.59503	0.156189	0.69269	0.809924	0.0915558	NS	Mitochondrion	Chloroplast	signal peptide	NA	NA
CRE06.G299800	Long-chain-fatty-acid-CoA ligase	LCL1	-0.258566	1.59503	0.156189	0.69269	0.809924	0.0915558	NS	Mitochondrion	Chloroplast	signal peptide	NA	NA
CRE12.G500700	Long-chain-fatty-acid-CoA ligase	LCL2	1.42954	3.44418	13.4611	0.000244	0.00226721	2.64451	NS	Other	Mitochondrion	signal peptide	NA	NA
CRE09.G399552	Low-CO2 response regulator, Myb-like transcription factor	LCR1	1.9285	4.46425	39.8909	2.69e-10	1.75e-08	7.75595	NS	Mitochondrion	Other	signal peptide	NA	NA
CRE09.G399552	Low-CO2 response regulator, Myb-like transcription factor	LCR1	1.9285	4.46425	39.8909	2.69e-10	1.75e-08	7.75595	NS	Mitochondrion	Other	signal peptide	NA	NA
CRE09.G399552	Low-CO2 response regulator, Myb-like transcription factor	LCR1	1.9285	4.46425	39.8909	2.69e-10	1.75e-08	7.75595	NS	Mitochondrion	Other	signal peptide	NA	NA
CRE09.G399552	Low-CO2 response regulator, Myb-like transcription factor	LCR1	1.9285	4.46425	39.8909	2.69e-10	1.75e-08	7.75595	NS	Mitochondrion	Other	signal peptide	NA	NA
