## supplementaryDataSet for "From Light to Acetate: How Trophic Conditions Shape Growth and Cell Cycle Progression in *Chlamydomonas reinhardtii*": SupplementaryDataSet_2.xlsx (part 2 of 3)

### Sheet: AutoPreCP_vs_MixoPreCP (continued)
User_ID	Description	geneSymbol	logFC	logCPM	LR	PValue	FDR	neglogAdjP	Significant change	TargetP	Predalgo	HECTAR	KO	GO
CRE03.G182050	Long-chain acyl-CoA synthetase	LCS1	-0.813847	5.53746	10.462	0.00121852	0.00826246	2.08289	NS	Other	Other	other localisation	K01897	NA
CRE03.G182050	Long-chain acyl-CoA synthetase	LCS1	-0.813847	5.53746	10.462	0.00121852	0.00826246	2.08289	NS	Other	Other	other localisation	K01897	NA
CRE03.G182050	Long-chain acyl-CoA synthetase	LCS1	-0.813847	5.53746	10.462	0.00121852	0.00826246	2.08289	NS	Other	Other	other localisation	K01897	NA
CRE13.G566650	Long-chain acyl-CoA synthetase	LCS2	0.191814	5.40452	0.521374	0.470256	0.633867	0.198002	NS	Other	Other	signal peptide	K01897	NA
CRE12.G507400	Long-chain acyl-CoA synthetase	LCS3	-0.711975	4.61471	4.9681	0.025819	0.0860141	1.06543	NS	Mitochondrion	Mitochondrion	other localisation	NA	NA
CRE12.G507400	Long-chain acyl-CoA synthetase	LCS3	-0.711975	4.61471	4.9681	0.025819	0.0860141	1.06543	NS	Mitochondrion	Mitochondrion	other localisation	NA	NA
CRE06.G267600	lycopene epsilon cyclase, chloroplast precursor	LCYE1	-0.482816	5.2045	2.7412	0.0977912	0.222199	0.653258	NS	Mitochondrion	Chloroplast	other localisation	NA	NA
CRE07.G324550	D-lactate dehydrogenase	LDH1	-1.13229	4.33689	15.7975	7.05e-05	0.000816	3.08834	NS	Chloroplast	Chloroplast	other localisation	NA	NA
CRE07.G324550	D-lactate dehydrogenase	LDH1	-1.13229	4.33689	15.7975	7.05e-05	0.000816	3.08834	NS	Chloroplast	Chloroplast	other localisation	NA	NA
CRE05.G248000	Like early starvation 1	LESV1	-0.116676	2.52029	0.0780844	0.77991	0.867909	0.0615259	NS	Mitochondrion	Mitochondrion	other localisation	NA	NA
CRE05.G248000	Like early starvation 1	LESV1	-0.116676	2.52029	0.0780844	0.77991	0.867909	0.0615259	NS	Mitochondrion	Mitochondrion	other localisation	NA	NA
CRE05.G248000	Like early starvation 1	LESV1	-0.116676	2.52029	0.0780844	0.77991	0.867909	0.0615259	NS	Mitochondrion	Mitochondrion	other localisation	NA	NA
CRE01.G004500	Isopropylmalate dehydratase, large subunit	LEU1L	-0.306127	8.40388	0.820134	0.365141	0.536655	0.270305	NS	Chloroplast	Chloroplast	other localisation	NA	NA
CRE01.G004500	Isopropylmalate dehydratase, large subunit	LEU1L	-0.306127	8.40388	0.820134	0.365141	0.536655	0.270305	NS	Chloroplast	Chloroplast	other localisation	NA	NA
CRE01.G004500	Isopropylmalate dehydratase, large subunit	LEU1L	-0.306127	8.40388	0.820134	0.365141	0.536655	0.270305	NS	Chloroplast	Chloroplast	other localisation	NA	NA
CRE01.G004500	Isopropylmalate dehydratase, large subunit	LEU1L	-0.306127	8.40388	0.820134	0.365141	0.536655	0.270305	NS	Chloroplast	Chloroplast	other localisation	NA	NA
CRE06.G252650	Isopropylmalate dehydratase, small subunit	LEU1S	0.110985	8.04336	0.0612833	0.804479	0.883207	0.0539374	NS	Mitochondrion	Chloroplast	other localisation	NA	NA
CRE06.G252650	Isopropylmalate dehydratase, small subunit	LEU1S	0.110985	8.04336	0.0612833	0.804479	0.883207	0.0539374	NS	Mitochondrion	Chloroplast	other localisation	NA	NA
CRE06.G252650	Isopropylmalate dehydratase, small subunit	LEU1S	0.110985	8.04336	0.0612833	0.804479	0.883207	0.0539374	NS	Mitochondrion	Chloroplast	other localisation	NA	NA
CRE06.G252650	Isopropylmalate dehydratase, small subunit	LEU1S	0.110985	8.04336	0.0612833	0.804479	0.883207	0.0539374	NS	Mitochondrion	Chloroplast	other localisation	NA	NA
CRE06.G258733	Isopropylmalate synthase	LEU2	-0.389786	7.50235	1.16268	0.280911	0.455014	0.341976	NS	Mitochondrion	Chloroplast	signal peptide	NA	NA
CRE06.G258733	Isopropylmalate synthase	LEU2	-0.389786	7.50235	1.16268	0.280911	0.455014	0.341976	NS	Mitochondrion	Chloroplast	signal peptide	NA	NA
CRE06.G258733	Isopropylmalate synthase	LEU2	-0.389786	7.50235	1.16268	0.280911	0.455014	0.341976	NS	Mitochondrion	Chloroplast	signal peptide	NA	NA
CRE06.G258733	Isopropylmalate synthase	LEU2	-0.389786	7.50235	1.16268	0.280911	0.455014	0.341976	NS	Mitochondrion	Chloroplast	signal peptide	NA	NA
CRE07.G325400	Isopropylmalate dehydrogenase	LEU3	-0.052939	6.67329	0.0350175	0.851559	0.912981	0.0395382	NS	Mitochondrion	Chloroplast	other localisation	NA	NA
CRE07.G325400	Isopropylmalate dehydrogenase	LEU3	-0.052939	6.67329	0.0350175	0.851559	0.912981	0.0395382	NS	Mitochondrion	Chloroplast	other localisation	NA	NA
CRE07.G325400	Isopropylmalate dehydrogenase	LEU3	-0.052939	6.67329	0.0350175	0.851559	0.912981	0.0395382	NS	Mitochondrion	Chloroplast	other localisation	NA	NA
CRE02.G108950	Long Flagella protein 1	LF1	0.111795	2.55667	0.124012	0.724724	0.832692	0.0795158	NS	Other	Other	other localisation	NA	NA
CRE02.G108950	Long Flagella protein 1	LF1	0.111795	2.55667	0.124012	0.724724	0.832692	0.0795158	NS	Other	Other	other localisation	NA	NA
CRE12.G494500	Cyclin dependent kinase	LF2	0.916582	3.58312	8.79736	0.00301666	0.0166849	1.77768	NS	Mitochondrion	Other	other localisation	NA	NA
CRE12.G494500	Cyclin dependent kinase	LF2	0.916582	3.58312	8.79736	0.00301666	0.0166849	1.77768	NS	Mitochondrion	Other	other localisation	NA	NA
CRE01.G006050	Long Flagella protein 3	LF3	0.999896	3.96226	8.38065	0.00379236	0.0200052	1.69886	NS	Other	Other	other localisation	NA	GO:0050825
CRE01.G006050	Long Flagella protein 3	LF3	0.999896	3.96226	8.38065	0.00379236	0.0200052	1.69886	NS	Other	Other	other localisation	NA	GO:0050825
CRE12.G538300	Flagellar Associated Protein 247	LF5	-0.0197719	3.85504	0.00288467	0.957167	0.975763	0.0106557	NS	Other	Other	signal peptide	K08824	GO:0004672 GO:0004713 GO:0005524 GO:0006468
CRE12.G538300	Flagellar Associated Protein 247	LF5	-0.0197719	3.85504	0.00288467	0.957167	0.975763	0.0106557	NS	Other	Other	signal peptide	K08824	GO:0004672 GO:0004713 GO:0005524 GO:0006468
CRE07.G312300	IsdG family heme oxygenase	LFO1	-1.73204	3.62352	31.6644	1.83e-08	6.76e-07	6.17035	NS	Mitochondrion	Chloroplast	other localisation	NA	NA
CRE07.G312300	IsdG family heme oxygenase	LFO1	-1.73204	3.62352	31.6644	1.83e-08	6.76e-07	6.17035	NS	Mitochondrion	Chloroplast	other localisation	NA	NA
CRE06.G283050	light-harvesting protein of photosystem I	LHCA1	-1.80321	11.1017	40.6694	1.8e-10	1.26e-08	7.89919	NS	Mitochondrion	Chloroplast	other localisation	NA	NA
CRE06.G283050	light-harvesting protein of photosystem I	LHCA1	-1.80321	11.1017	40.6694	1.8e-10	1.26e-08	7.89919	NS	Mitochondrion	Chloroplast	other localisation	NA	NA
CRE12.G508750	Light-harvesting protein of photosystem I	LHCA2	-1.48033	10.4166	26.537	2.59e-07	7.13e-06	5.14708	NS	Mitochondrion	Chloroplast	other localisation	NA	NA
CRE12.G508750	Light-harvesting protein of photosystem I	LHCA2	-1.48033	10.4166	26.537	2.59e-07	7.13e-06	5.14708	NS	Mitochondrion	Chloroplast	other localisation	NA	NA
CRE11.G467573	light-harvesting chlorophyll-a/b protein of photosystem I (Type III)	LHCA3	-1.45758	9.86473	21.7351	3.13e-06	6.02e-05	4.22068	NS	Chloroplast	Chloroplast	signal peptide	NA	NA
CRE10.G425900	Light-harvesting protein 5 of photosystem I	LHCA5	-1.02326	9.12919	8.0269	0.00460877	0.0232231	1.63408	NS	Mitochondrion	Chloroplast	other localisation	NA	NA
CRE10.G425900	Light-harvesting protein 5 of photosystem I	LHCA5	-1.02326	9.12919	8.0269	0.00460877	0.0232231	1.63408	NS	Mitochondrion	Chloroplast	other localisation	NA	NA
CRE10.G425900	Light-harvesting protein 5 of photosystem I	LHCA5	-1.02326	9.12919	8.0269	0.00460877	0.0232231	1.63408	NS	Mitochondrion	Chloroplast	other localisation	NA	NA
CRE10.G425900	Light-harvesting protein 5 of photosystem I	LHCA5	-1.02326	9.12919	8.0269	0.00460877	0.0232231	1.63408	NS	Mitochondrion	Chloroplast	other localisation	NA	NA
CRE06.G278213	Light-harvesting protein of photosystem I	LHCA6	-1.28446	9.42747	15.2866	9.24e-05	0.00103048	2.98696	NS	Mitochondrion	Chloroplast	other localisation	NA	NA
CRE06.G278213	Light-harvesting protein of photosystem I	LHCA6	-1.28446	9.42747	15.2866	9.24e-05	0.00103048	2.98696	NS	Mitochondrion	Chloroplast	other localisation	NA	NA
CRE06.G278213	Light-harvesting protein of photosystem I	LHCA6	-1.28446	9.42747	15.2866	9.24e-05	0.00103048	2.98696	NS	Mitochondrion	Chloroplast	other localisation	NA	NA
CRE06.G278213	Light-harvesting protein of photosystem I	LHCA6	-1.28446	9.42747	15.2866	9.24e-05	0.00103048	2.98696	NS	Mitochondrion	Chloroplast	other localisation	NA	NA
CRE06.G278213	Light-harvesting protein of photosystem I	LHCA6	-1.28446	9.42747	15.2866	9.24e-05	0.00103048	2.98696	NS	Mitochondrion	Chloroplast	other localisation	NA	NA
CRE06.G278213	Light-harvesting protein of photosystem I	LHCA6	-1.28446	9.42747	15.2866	9.24e-05	0.00103048	2.98696	NS	Mitochondrion	Chloroplast	other localisation	NA	NA
CRE16.G687900	Light-harvesting protein of photosystem I	LHCA7	-1.34363	10.0052	20.7503	5.23e-06	9.31e-05	4.03123	NS	Mitochondrion	Chloroplast	signal peptide	NA	NA
CRE16.G687900	Light-harvesting protein of photosystem I	LHCA7	-1.34363	10.0052	20.7503	5.23e-06	9.31e-05	4.03123	NS	Mitochondrion	Chloroplast	signal peptide	NA	NA
CRE16.G687900	Light-harvesting protein of photosystem I	LHCA7	-1.34363	10.0052	20.7503	5.23e-06	9.31e-05	4.03123	NS	Mitochondrion	Chloroplast	signal peptide	NA	NA
CRE16.G687900	Light-harvesting protein of photosystem I	LHCA7	-1.34363	10.0052	20.7503	5.23e-06	9.31e-05	4.03123	NS	Mitochondrion	Chloroplast	signal peptide	NA	NA
CRE16.G687900	Light-harvesting protein of photosystem I	LHCA7	-1.34363	10.0052	20.7503	5.23e-06	9.31e-05	4.03123	NS	Mitochondrion	Chloroplast	signal peptide	NA	NA
CRE16.G687900	Light-harvesting protein of photosystem I	LHCA7	-1.34363	10.0052	20.7503	5.23e-06	9.31e-05	4.03123	NS	Mitochondrion	Chloroplast	signal peptide	NA	NA
CRE06.G272650	Light-harvesting protein of photosystem I	LHCA8	-1.09553	9.95333	13.6511	0.00022	0.00208974	2.67991	NS	Mitochondrion	Chloroplast	other localisation	NA	NA
CRE06.G272650	Light-harvesting protein of photosystem I	LHCA8	-1.09553	9.95333	13.6511	0.00022	0.00208974	2.67991	NS	Mitochondrion	Chloroplast	other localisation	NA	NA
CRE07.G344950	Light-harvesting protein of photosystem I	LHCA9	-1.2573	9.70804	20.2493	6.8e-06	0.000115	3.93767	NS	Mitochondrion	Chloroplast	other localisation	NA	NA
CRE07.G344950	Light-harvesting protein of photosystem I	LHCA9	-1.2573	9.70804	20.2493	6.8e-06	0.000115	3.93767	NS	Mitochondrion	Chloroplast	other localisation	NA	NA
CRE17.G720250	Light-harvesting minor chlorophyll a/b binding protein of photosystem II	LHCB4	-1.15884	8.89003	12.9763	0.000315	0.00280036	2.55279	NS	Other	Other	other localisation	K08915	NA
CRE16.G673650	Light-harvesting minor chlorophyll a/b binding protein of photosystem II	LHCB5	-0.900262	10.7814	7.25566	0.00706779	0.0324451	1.48885	NS	Other	Chloroplast	signal peptide	NA	NA
CRE02.G110750	Light-harvesting chlorophyll a-b binding protein, chloroplast precursor	LHCB7	-1.53482	1.95314	12.2449	0.000467	0.00382636	2.41721	NS	Chloroplast	Chloroplast	other localisation	NA	NA
CRE06.G285250	Light-harvesting Chloropyll a/b binding protein of LHCII type I, chloroplast precursor	LHCBM6	-1.71919	11.3693	29.234	6.41e-08	2.08e-06	5.68246	NS	Mitochondrion	Chloroplast	signal peptide	NA	NA
CRE06.G285250	Light-harvesting Chloropyll a/b binding protein of LHCII type I, chloroplast precursor	LHCBM6	-1.71919	11.3693	29.234	6.41e-08	2.08e-06	5.68246	NS	Mitochondrion	Chloroplast	signal peptide	NA	NA
CRE06.G284200	Light-harvesting Chlorophyll a/b binding protein of LHCII	LHCBM9	-0.0768443	0.154357	0.00787129	0.929304	0.959114	0.0181298	NS	Mitochondrion	Chloroplast	signal peptide	NA	NA
CRE06.G284200	Light-harvesting Chlorophyll a/b binding protein of LHCII	LHCBM9	-0.0768443	0.154357	0.00787129	0.929304	0.959114	0.0181298	NS	Mitochondrion	Chloroplast	signal peptide	NA	NA
CRE08.G365900	Stress-related chlorophyll a/b binding protein 1	LHCSR1	-0.259273	2.7851	0.158484	0.690556	0.808602	0.0922651	NS	Other	Secretory_pathway	signal peptide	NA	NA
CRE08.G365900	Stress-related chlorophyll a/b binding protein 1	LHCSR1	-0.259273	2.7851	0.158484	0.690556	0.808602	0.0922651	NS	Other	Secretory_pathway	signal peptide	NA	NA
CRE08.G365900	Stress-related chlorophyll a/b binding protein 1	LHCSR1	-0.259273	2.7851	0.158484	0.690556	0.808602	0.0922651	NS	Other	Secretory_pathway	signal peptide	NA	NA
CRE08.G365900	Stress-related chlorophyll a/b binding protein 1	LHCSR1	-0.259273	2.7851	0.158484	0.690556	0.808602	0.0922651	NS	Other	Secretory_pathway	signal peptide	NA	NA
CRE08.G367500	Stress-related chlorophyll a/b binding protein 2	LHCSR3A	1.3845	-0.355002	2.28494	0.130635	0.271642	0.566003	NS	Mitochondrion	Chloroplast	other localisation	NA	NA
CRE08.G367400	Stress-related chlorophyll a/b binding protein 3	LHCSR3B	1.39294	-0.313433	1.61235	0.204162	0.369139	0.432811	NS	Mitochondrion	Chloroplast	other localisation	NA	NA
CRE17.G740950	LHC-like protein	LHL4	1.27193	0.581891	2.01869	0.155373	0.306867	0.513049	NS	Chloroplast	Chloroplast	signal peptide	NA	NA
CRE17.G705050	Ligand-gated ion-channel	LIC1	0.209125	1.00809	0.0917907	0.761913	0.855657	0.0677002	NS	Mitochondrion	Secretory_pathway	other localisation	NA	NA
CRE17.G707200	Ligand-gated ion channel	LIC2	0.333814	3.91671	1.34579	0.246016	0.418743	0.378053	NS	Secretory_pathway	Secretory_pathway	other localisation	NA	NA
CRE17.G706450	Ligand-gated ion channel	LIC3	1.11474	2.96137	13.848	0.000198	0.00191999	2.7167	NS	Secretory_pathway	Secretory_pathway	other localisation	NA	NA
CRE07.G325716	DNA ligase 1	LIG1	-0.656763	1.56832	1.88083	0.170239	0.326399	0.486251	NS	Other	Other	other localisation	K10747	GO:0003677 GO:0003910 GO:0005524 GO:0006281 GO:0006310
CRE07.G325716	DNA ligase 1	LIG1	-0.656763	1.56832	1.88083	0.170239	0.326399	0.486251	NS	Other	Other	other localisation	K10747	GO:0003677 GO:0003910 GO:0005524 GO:0006281 GO:0006310
CRE07.G325716	DNA ligase 1	LIG1	-0.656763	1.56832	1.88083	0.170239	0.326399	0.486251	NS	Other	Other	other localisation	K10747	GO:0003677 GO:0003910 GO:0005524 GO:0006281 GO:0006310
CRE07.G325716	DNA ligase 1	LIG1	-0.656763	1.56832	1.88083	0.170239	0.326399	0.486251	NS	Other	Other	other localisation	K10747	GO:0003677 GO:0003910 GO:0005524 GO:0006281 GO:0006310
CRE07.G325716	DNA ligase 1	LIG1	-0.656763	1.56832	1.88083	0.170239	0.326399	0.486251	NS	Other	Other	other localisation	K10747	GO:0003677 GO:0003910 GO:0005524 GO:0006281 GO:0006310
CRE07.G325716	DNA ligase 1	LIG1	-0.656763	1.56832	1.88083	0.170239	0.326399	0.486251	NS	Other	Other	other localisation	K10747	GO:0003677 GO:0003910 GO:0005524 GO:0006281 GO:0006310
CRE07.G325716	DNA ligase 1	LIG1	-0.656763	1.56832	1.88083	0.170239	0.326399	0.486251	NS	Other	Other	other localisation	K10747	GO:0003677 GO:0003910 GO:0005524 GO:0006281 GO:0006310
CRE07.G325716	DNA ligase 1	LIG1	-0.656763	1.56832	1.88083	0.170239	0.326399	0.486251	NS	Other	Other	other localisation	K10747	GO:0003677 GO:0003910 GO:0005524 GO:0006281 GO:0006310
CRE07.G325716	DNA ligase 1	LIG1	-0.656763	1.56832	1.88083	0.170239	0.326399	0.486251	NS	Other	Other	other localisation	K10747	GO:0003677 GO:0003910 GO:0005524 GO:0006281 GO:0006310
CRE10.G433550	DNA ligase 4	LIG4	0.229587	1.55101	0.168891	0.681099	0.801884	0.0958887	NS	Mitochondrion	Mitochondrion	other localisation	NA	NA
CRE10.G433550	DNA ligase 4	LIG4	0.229587	1.55101	0.168891	0.681099	0.801884	0.0958887	NS	Mitochondrion	Mitochondrion	other localisation	NA	NA
CRE06.G278177	DNA ligase 6	LIG6	0.349221	3.50072	1.35561	0.2443	0.417176	0.379681	NS	Mitochondrion	Mitochondrion	other localisation	NA	NA
CRE09.G390615	DAG lipase	LIP1	-1.36688	6.44091	9.2139	0.00240185	0.0140444	1.8525	NS	Other	Other	other localisation	NA	GO:0006629
CRE01.G010350	Lipoate protein ligase B	LIPB1	-0.513827	1.59092	1.29941	0.254321	0.428294	0.368258	NS	Mitochondrion	Secretory_pathway	signal peptide	NA	NA
CRE01.G010350	Lipoate protein ligase B	LIPB1	-0.513827	1.59092	1.29941	0.254321	0.428294	0.368258	NS	Mitochondrion	Secretory_pathway	signal peptide	NA	NA
CRE03.G186450	Lysine N-methylase	LNM1	0.540112	3.96258	3.38405	0.0658302	0.167494	0.776002	NS	Other	Other	signal peptide	NA	GO:0005515
CRE06.G281350	Mitochondrial LON protease	LON1	-0.962042	4.28806	13.484	0.000241	0.00224909	2.64799	NS	Mitochondrion	Mitochondrion	signal peptide	NA	NA
CRE06.G281350	Mitochondrial LON protease	LON1	-0.962042	4.28806	13.484	0.000241	0.00224909	2.64799	NS	Mitochondrion	Mitochondrion	signal peptide	NA	NA
CRE06.G281350	Mitochondrial LON protease	LON1	-0.962042	4.28806	13.484	0.000241	0.00224909	2.64799	NS	Mitochondrion	Mitochondrion	signal peptide	NA	NA
CRE10.G430150	Low Photosystem II Accumulation 1	LPA1	-0.578507	4.42098	4.97524	0.0257127	0.0858234	1.06639	NS	Mitochondrion	Chloroplast	other localisation	NA	NA
CRE10.G430150	Low Photosystem II Accumulation 1	LPA1	-0.578507	4.42098	4.97524	0.0257127	0.0858234	1.06639	NS	Mitochondrion	Chloroplast	other localisation	NA	NA
CRE02.G073850	homolog of Low Photosystem II Accumulation 19	LPA19	0.423206	3.46256	2.03135	0.154083	0.305162	0.51547	NS	Chloroplast	Chloroplast	signal peptide	NA	NA
CRE06.G266900	Low PSII Accumulation 1 homolog	LPA1L	-0.512755	3.10248	2.51024	0.113109	0.245815	0.609391	NS	Mitochondrion	Other	other localisation	NA	NA
CRE02.G105650	Low PSII Accumulation 2	LPA2	-0.343538	3.28032	1.28525	0.256925	0.430376	0.366152	NS	Mitochondrion	Chloroplast	other localisation	NA	NA
CRE03.G184550	Low Photosystem II Accumulation 3	LPA3	-0.64089	5.30732	6.55553	0.0104559	0.0440305	1.35625	NS	Mitochondrion	Chloroplast	other localisation	NA	NA
CRE03.G184550	Low Photosystem II Accumulation 3	LPA3	-0.64089	5.30732	6.55553	0.0104559	0.0440305	1.35625	NS	Mitochondrion	Chloroplast	other localisation	NA	NA
CRE09.G398289	Plastid 1-acyl-sn-glycerol-3-phosphate acyltransferase	LPAAT1	-0.477294	4.34448	2.74569	0.0975172	0.221791	0.654055	NS	Chloroplast	Chloroplast	other localisation	NA	NA
CRE17.G738350	ER 1-acyl-sn-glycerol-3-phosphate acyltransferase	LPAAT2	0.156034	3.37229	0.226769	0.63393	0.766984	0.115214	NS	Secretory_pathway	Secretory_pathway	signal peptide	NA	NA
CRE12.G554250	Low Photochemical Bleaching protein	LPB1	-0.238996	4.60907	1.01351	0.314062	0.487886	0.311682	NS	Chloroplast	Mitochondrion	other localisation	NA	NA
CRE12.G554250	Low Photochemical Bleaching protein	LPB1	-0.238996	4.60907	1.01351	0.314062	0.487886	0.311682	NS	Chloroplast	Mitochondrion	other localisation	NA	NA
CRE12.G554250	Low Photochemical Bleaching protein	LPB1	-0.238996	4.60907	1.01351	0.314062	0.487886	0.311682	NS	Chloroplast	Mitochondrion	other localisation	NA	NA
CRE12.G554250	Low Photochemical Bleaching protein	LPB1	-0.238996	4.60907	1.01351	0.314062	0.487886	0.311682	NS	Chloroplast	Mitochondrion	other localisation	NA	NA
CRE16.G675250	Lipoate-protein ligase B	LPL2	0.606491	0.849837	0.412522	0.520692	0.677262	0.169244	NS	Mitochondrion	Other	signal peptide	NA	NA
CRE16.G675250	Lipoate-protein ligase B	LPL2	0.606491	0.849837	0.412522	0.520692	0.677262	0.169244	NS	Mitochondrion	Other	signal peptide	NA	NA
CRE01.G053750	Putative lipoate A/B protein ligase	LPL3	0.587552	1.17236	1.25598	0.262413	0.436297	0.360217	NS	Mitochondrion	Secretory_pathway	other localisation	NA	NA
CRE12.G537641	Lysolipid Acyltransferase 1	LPT1	-0.36528	5.29944	1.73223	0.188126	0.349739	0.456256	NS	Other	Secretory_pathway	other localisation	NA	NA
CRE12.G537641	Lysolipid Acyltransferase 1	LPT1	-0.36528	5.29944	1.73223	0.188126	0.349739	0.456256	NS	Other	Secretory_pathway	other localisation	NA	NA
CRE03.G197100	Lipid remodeling regulator 1	LRL1	-0.19187	3.86882	0.243779	0.62149	0.757599	0.120561	NS	Other	Other	signal peptide	NA	NA
CRE17.G739850	Leucine-rich repeat-containing protein 6	LRRC6	0.143235	2.26998	0.17802	0.67308	0.796254	0.0989485	NS	Other	Other	signal peptide	NA	GO:0005515
CRE12.G517350	zinc-finger protein LSD1	LSD1	0.498703	2.12422	1.8242	0.176815	0.334776	0.475246	NS	Chloroplast	Other	other localisation	NA	NA
CRE09.G403050	Laforin glucan phosphatase (SEX4)-like 2	LSF2	-1.16426	5.48662	21.4207	3.69e-06	6.87e-05	4.16286	NS	Mitochondrion	Chloroplast	signal peptide	NA	NA
CRE09.G403050	Laforin glucan phosphatase (SEX4)-like 2	LSF2	-1.16426	5.48662	21.4207	3.69e-06	6.87e-05	4.16286	NS	Mitochondrion	Chloroplast	signal peptide	NA	NA
CRE12.G538750	U6 snRNA-associated Sm-like protein LSm1	LSM1	1.06151	0.142509	1.73965	0.187183	0.348362	0.457969	NS	Other	Other	signal peptide	K12620	GO:0003723
CRE03.G164101	U6 snRNA-associated Sm-like small nuclear riboprotein LSm7	LSM7	-0.890531	1.13612	2.75263	0.0970943	0.221149	0.655315	NS	Other	Other	other localisation	K12626	GO:0003723
CRE03.G164101	U6 snRNA-associated Sm-like small nuclear riboprotein LSm7	LSM7	-0.890531	1.13612	2.75263	0.0970943	0.221149	0.655315	NS	Other	Other	other localisation	K12626	GO:0003723
CRE02.G083700	Signal transducer for phototaxis	LSP1	-1.09325	1.99876	6.56609	0.010394	0.0438168	1.35836	NS	Mitochondrion	Chloroplast	other localisation	NA	NA
CRE17.G713900	TOR kinase binding protein	LST8	-0.915996	4.18918	15.0788	0.000103	0.00113191	2.94619	NS	Other	Other	other localisation	K08266	GO:0005515
CRE13.G585900	Leukotriene A-4 hydrolase	LTA4	-0.835785	4.09984	7.64265	0.00570041	0.0273985	1.56227	NS	Mitochondrion	Mitochondrion	other localisation	NA	NA
CRE13.G585900	Leukotriene A-4 hydrolase	LTA4	-0.835785	4.09984	7.64265	0.00570041	0.0273985	1.56227	NS	Mitochondrion	Mitochondrion	other localisation	NA	NA
CRE13.G585900	Leukotriene A-4 hydrolase	LTA4	-0.835785	4.09984	7.64265	0.00570041	0.0273985	1.56227	NS	Mitochondrion	Mitochondrion	other localisation	NA	NA
CRE12.G551950	Homolog to LHCP translocon defect protein LTD	LTD1	1.10441	5.22011	17.2662	3.25e-05	0.000428	3.36821	NS	Mitochondrion	Chloroplast	signal peptide	NA	NA
CRE12.G551950	Homolog to LHCP translocon defect protein LTD	LTD1	1.10441	5.22011	17.2662	3.25e-05	0.000428	3.36821	NS	Mitochondrion	Chloroplast	signal peptide	NA	NA
CRE10.G438450	LAT2 homolog	LTH1	0.667948	1.17744	1.44698	0.229012	0.399808	0.398149	NS	Other	Other	other localisation	NA	NA
CRE10.G438450	LAT2 homolog	LTH1	0.667948	1.17744	1.44698	0.229012	0.399808	0.398149	NS	Other	Other	other localisation	NA	NA
CRE10.G438400	LAT2 homolog	LTH2	0.501664	1.70678	0.803826	0.369952	0.54126	0.266594	NS	Other	Other	other localisation	NA	NA
CRE10.G438400	LAT2 homolog	LTH2	0.501664	1.70678	0.803826	0.369952	0.54126	0.266594	NS	Other	Other	other localisation	NA	NA
CRE10.G438400	LAT2 homolog	LTH2	0.501664	1.70678	0.803826	0.369952	0.54126	0.266594	NS	Other	Other	other localisation	NA	NA
CRE10.G438400	LAT2 homolog	LTH2	0.501664	1.70678	0.803826	0.369952	0.54126	0.266594	NS	Other	Other	other localisation	NA	NA
CRE10.G438350	LAT2 homolog	LTH3	-0.887996	3.92331	11.3988	0.000735	0.00551146	2.25873	NS	Mitochondrion	Mitochondrion	other localisation	NA	NA
CRE10.G438350	LAT2 homolog	LTH3	-0.887996	3.92331	11.3988	0.000735	0.00551146	2.25873	NS	Mitochondrion	Mitochondrion	other localisation	NA	NA
CRE10.G438300	LAT2 homolog	LTH4	0.260456	1.47962	0.318272	0.572648	0.718206	0.143751	NS	Other	Other	other localisation	NA	NA
CRE06.G298850	LAT2 homolog	LTH6	0.353705	5.50828	1.7432	0.186733	0.348019	0.458397	NS	Other	Other	other localisation	NA	NA
CRE06.G298850	LAT2 homolog	LTH6	0.353705	5.50828	1.7432	0.186733	0.348019	0.458397	NS	Other	Other	other localisation	NA	NA
CRE12.G493150	Lumen Thiol Oxidoreductase 1	LTO1	0.256605	3.76034	1.15873	0.281729	0.455775	0.341249	NS	Chloroplast	Chloroplast	other localisation	NA	NA
CRE12.G493150	Lumen Thiol Oxidoreductase 1	LTO1	0.256605	3.76034	1.15873	0.281729	0.455775	0.341249	NS	Chloroplast	Chloroplast	other localisation	NA	NA
CRE12.G493150	Lumen Thiol Oxidoreductase 1	LTO1	0.256605	3.76034	1.15873	0.281729	0.455775	0.341249	NS	Chloroplast	Chloroplast	other localisation	NA	NA
CRE12.G493150	Lumen Thiol Oxidoreductase 1	LTO1	0.256605	3.76034	1.15873	0.281729	0.455775	0.341249	NS	Chloroplast	Chloroplast	other localisation	NA	NA
CRE16.G674000	WD-4 repeat family protein	LWD1	-0.790239	2.85389	5.05041	0.0246201	0.0830221	1.08081	NS	Other	Other	other localisation	K11805	GO:0005515
CRE07.G332150	LYR motif-containing protein 7	LYRM7	-0.143085	2.20383	0.15746	0.691506	0.809294	0.0918939	NS	Mitochondrion	Other	signal peptide	NA	NA
CRE06.G252000	Leucine Zipper Transcription Factor Like 1	LZTFL1	-1.36003	3.31759	18.9513	1.34e-05	0.000201	3.69631	NS	Other	Other	other localisation	K19400	NA
CRE06.G252000	Leucine Zipper Transcription Factor Like 1	LZTFL1	-1.36003	3.31759	18.9513	1.34e-05	0.000201	3.69631	NS	Other	Other	other localisation	K19400	NA
CRE03.G151900	Hypothetical protein	LZY1A	2.3578	-0.946457	2.89252	0.0889915	0.207014	0.683999	NS	Secretory_pathway	Secretory_pathway	other localisation	NA	NA
CRE03.G151950	Zygote-specific Cys-rich small protein	LZY1B	-0.251876	0.280006	0.19022	0.662734	0.788637	0.103123	NS	Secretory_pathway	Secretory_pathway	other localisation	NA	NA
CRE03.G161400	Tryptophan synthase beta subunit	MAA7	0.326152	6.62421	1.76954	0.183439	0.343425	0.464168	NS	Chloroplast	Chloroplast	other localisation	NA	NA
CRE03.G161400	Tryptophan synthase beta subunit	MAA7	0.326152	6.62421	1.76954	0.183439	0.343425	0.464168	NS	Chloroplast	Chloroplast	other localisation	NA	NA
CRE16.G666400	putative mitotic spindle assembly checkpoint protein	MAD1	0.146769	2.75034	0.229669	0.631769	0.765564	0.116019	NS	Chloroplast	Other	other localisation	NA	NA
CRE16.G666400	putative mitotic spindle assembly checkpoint protein	MAD1	0.146769	2.75034	0.229669	0.631769	0.765564	0.116019	NS	Chloroplast	Other	other localisation	NA	NA
CRE16.G666400	putative mitotic spindle assembly checkpoint protein	MAD1	0.146769	2.75034	0.229669	0.631769	0.765564	0.116019	NS	Chloroplast	Other	other localisation	NA	NA
CRE16.G666400	putative mitotic spindle assembly checkpoint protein	MAD1	0.146769	2.75034	0.229669	0.631769	0.765564	0.116019	NS	Chloroplast	Other	other localisation	NA	NA
CRE16.G666400	putative mitotic spindle assembly checkpoint protein	MAD1	0.146769	2.75034	0.229669	0.631769	0.765564	0.116019	NS	Chloroplast	Other	other localisation	NA	NA
CRE08.G380400	Mitotic spindle assembly checkpoint protein	MAD2	0.833586	2.79155	3.22048	0.0727224	0.180049	0.744609	NS	Mitochondrion	Other	signal peptide	NA	NA
CRE11.G476400	DNA-3-methyladenine glycosylase II	MAG1	0.19425	1.94089	0.219074	0.639746	0.770898	0.113003	NS	Mitochondrion	Other	other localisation	NA	NA
CRE11.G476400	DNA-3-methyladenine glycosylase II	MAG1	0.19425	1.94089	0.219074	0.639746	0.770898	0.113003	NS	Mitochondrion	Other	other localisation	NA	NA
CRE11.G476400	DNA-3-methyladenine glycosylase II	MAG1	0.19425	1.94089	0.219074	0.639746	0.770898	0.113003	NS	Mitochondrion	Other	other localisation	NA	NA
CRE09.G392692	Mago nashi component of the Exon Junction Complex	MAGOH1	-1.19128	4.73261	19.3063	1.11e-05	0.000173	3.76321	NS	Other	Other	other localisation	K12877	GO:0005634 GO:0008380 GO:0035145
CRE07.G336600	Alpha-1,2-mannosidase I	MAN1	-0.081748	4.30097	0.123317	0.725464	0.833178	0.0792623	NS	Mitochondrion	Secretory_pathway	other localisation	NA	NA
CRE07.G336600	Alpha-1,2-mannosidase I	MAN1	-0.081748	4.30097	0.123317	0.725464	0.833178	0.0792623	NS	Mitochondrion	Secretory_pathway	other localisation	NA	NA
CRE06.G279750	Methionine aminopeptidase	MAP1A	-0.218911	4.72205	0.509936	0.475167	0.638409	0.194901	NS	Other	Other	other localisation	K01265	NA
CRE06.G279750	Methionine aminopeptidase	MAP1A	-0.218911	4.72205	0.509936	0.475167	0.638409	0.194901	NS	Other	Other	other localisation	K01265	NA
CRE06.G279750	Methionine aminopeptidase	MAP1A	-0.218911	4.72205	0.509936	0.475167	0.638409	0.194901	NS	Other	Other	other localisation	K01265	NA
CRE05.G237000	Methionine aminopeptidase	MAP1D	0.051598	3.72791	0.0331498	0.855527	0.915241	0.0384646	NS	Mitochondrion	Chloroplast	other localisation	NA	NA
CRE05.G237000	Methionine aminopeptidase	MAP1D	0.051598	3.72791	0.0331498	0.855527	0.915241	0.0384646	NS	Mitochondrion	Chloroplast	other localisation	NA	NA
CRE05.G237000	Methionine aminopeptidase	MAP1D	0.051598	3.72791	0.0331498	0.855527	0.915241	0.0384646	NS	Mitochondrion	Chloroplast	other localisation	NA	NA
CRE05.G237000	Methionine aminopeptidase	MAP1D	0.051598	3.72791	0.0331498	0.855527	0.915241	0.0384646	NS	Mitochondrion	Chloroplast	other localisation	NA	NA
CRE05.G237000	Methionine aminopeptidase	MAP1D	0.051598	3.72791	0.0331498	0.855527	0.915241	0.0384646	NS	Mitochondrion	Chloroplast	other localisation	NA	NA
CRE05.G237000	Methionine aminopeptidase	MAP1D	0.051598	3.72791	0.0331498	0.855527	0.915241	0.0384646	NS	Mitochondrion	Chloroplast	other localisation	NA	NA
CRE16.G652100	Methionine aminopeptidase	MAP2	-0.375708	5.39321	1.25929	0.261785	0.435624	0.360889	NS	Other	Other	other localisation	K01265	NA
CRE12.G509000	Mitogen-Activated Protein Kinase 3	MAPK3	-1.37494	5.02033	23.6907	1.13e-06	2.5e-05	4.60189	NS	Chloroplast	Other	signal peptide	NA	NA
CRE12.G509000	Mitogen-Activated Protein Kinase 3	MAPK3	-1.37494	5.02033	23.6907	1.13e-06	2.5e-05	4.60189	NS	Chloroplast	Other	signal peptide	NA	NA
CRE12.G509000	Mitogen-Activated Protein Kinase 3	MAPK3	-1.37494	5.02033	23.6907	1.13e-06	2.5e-05	4.60189	NS	Chloroplast	Other	signal peptide	NA	NA
CRE12.G509000	Mitogen-Activated Protein Kinase 3	MAPK3	-1.37494	5.02033	23.6907	1.13e-06	2.5e-05	4.60189	NS	Chloroplast	Other	signal peptide	NA	NA
CRE12.G509000	Mitogen-Activated Protein Kinase 3	MAPK3	-1.37494	5.02033	23.6907	1.13e-06	2.5e-05	4.60189	NS	Chloroplast	Other	signal peptide	NA	NA
CRE16.G692228	Mutant Affecting Retrograde Signaling 1	mars-01	0.0878991	6.00737	0.117951	0.731267	0.837556	0.0769863	NS	Other	Other	other localisation	NA	GO:0004672 GO:0004713 GO:0005524 GO:0006468
CRE16.G692228	Mutant Affecting Retrograde Signaling 1	mars-01	0.0878991	6.00737	0.117951	0.731267	0.837556	0.0769863	NS	Other	Other	other localisation	NA	GO:0004672 GO:0004713 GO:0005524 GO:0006468
CRE06.G255450	Retinoblastoma protein	MAT3	-0.146844	4.77592	0.388309	0.53319	0.688858	0.16187	NS	Other	Other	signal peptide	K04681	GO:0005634 GO:0051726
CRE06.G255450	Retinoblastoma protein	MAT3	-0.146844	4.77592	0.388309	0.53319	0.688858	0.16187	NS	Other	Other	signal peptide	K04681	GO:0005634 GO:0051726
CRE06.G255450	Retinoblastoma protein	MAT3	-0.146844	4.77592	0.388309	0.53319	0.688858	0.16187	NS	Other	Other	signal peptide	K04681	GO:0005634 GO:0051726
CRE06.G255450	Retinoblastoma protein	MAT3	-0.146844	4.77592	0.388309	0.53319	0.688858	0.16187	NS	Other	Other	signal peptide	K04681	GO:0005634 GO:0051726
CRE09.G416550	Move Backwards Only 2	MBO2	0.322266	4.28252	0.952602	0.329058	0.502347	0.298996	NS	Other	Secretory_pathway	signal peptide	NA	NA
CRE09.G416550	Move Backwards Only 2	MBO2	0.322266	4.28252	0.952602	0.329058	0.502347	0.298996	NS	Other	Secretory_pathway	signal peptide	NA	NA
CRE08.G358250	petA mRNA stabilization factor	MCA1	0.322	4.91306	0.975455	0.323323	0.49617	0.304369	NS	Chloroplast	Chloroplast	signal peptide	NA	NA
CRE08.G358250	petA mRNA stabilization factor	MCA1	0.322	4.91306	0.975455	0.323323	0.49617	0.304369	NS	Chloroplast	Chloroplast	signal peptide	NA	NA
CRE08.G358250	petA mRNA stabilization factor	MCA1	0.322	4.91306	0.975455	0.323323	0.49617	0.304369	NS	Chloroplast	Chloroplast	signal peptide	NA	NA
CRE08.G358250	petA mRNA stabilization factor	MCA1	0.322	4.91306	0.975455	0.323323	0.49617	0.304369	NS	Chloroplast	Chloroplast	signal peptide	NA	NA
CRE08.G358250	petA mRNA stabilization factor	MCA1	0.322	4.91306	0.975455	0.323323	0.49617	0.304369	NS	Chloroplast	Chloroplast	signal peptide	NA	NA
CRE11.G476100	petD mRNA stabilization factor	MCD1	1.72832	2.41606	7.51546	0.00611716	0.0290031	1.53756	NS	Chloroplast	Other	other localisation	NA	NA
CRE11.G476100	petD mRNA stabilization factor	MCD1	1.72832	2.41606	7.51546	0.00611716	0.0290031	1.53756	NS	Chloroplast	Other	other localisation	NA	NA
CRE11.G476100	petD mRNA stabilization factor	MCD1	1.72832	2.41606	7.51546	0.00611716	0.0290031	1.53756	NS	Chloroplast	Other	other localisation	NA	NA
CRE10.G429400	petG mRNA stabilization factor	MCG1	0.81704	2.72641	3.90053	0.048271	0.135034	0.869558	NS	Mitochondrion	Other	other localisation	NA	NA
CRE10.G429400	petG mRNA stabilization factor	MCG1	0.81704	2.72641	3.90053	0.048271	0.135034	0.869558	NS	Mitochondrion	Other	other localisation	NA	NA
CRE10.G429400	petG mRNA stabilization factor	MCG1	0.81704	2.72641	3.90053	0.048271	0.135034	0.869558	NS	Mitochondrion	Other	other localisation	NA	NA
CRE10.G429400	petG mRNA stabilization factor	MCG1	0.81704	2.72641	3.90053	0.048271	0.135034	0.869558	NS	Mitochondrion	Other	other localisation	NA	NA
CRE07.G351400	Minichromosome maintenance protein	MCM10	2.67346	0.145595	4.35669	0.0368638	0.1117	0.951948	NS	Other	Other	other localisation	NA	GO:0005634 GO:0006260
CRE07.G351400	Minichromosome maintenance protein	MCM10	2.67346	0.145595	4.35669	0.0368638	0.1117	0.951948	NS	Other	Other	other localisation	NA	GO:0005634 GO:0006260
CRE07.G338000	Minichromosome maintenance protein	MCM2	0.625916	1.41025	0.841893	0.358856	0.530875	0.275008	NS	Other	Other	other localisation	K02540	GO:0003677 GO:0005524 GO:0005634 GO:0006270 GO:0016887 GO:0032508 GO:0042555 GO:1905775
CRE07.G338000	Minichromosome maintenance protein	MCM2	0.625916	1.41025	0.841893	0.358856	0.530875	0.275008	NS	Other	Other	other localisation	K02540	GO:0003677 GO:0005524 GO:0005634 GO:0006270 GO:0016887 GO:0032508 GO:0042555 GO:1905775
CRE06.G295700	Minichromosome maintenance protein	MCM3	0.775861	1.44774	1.16403	0.280632	0.454796	0.342184	NS	Other	Other	signal peptide	K02541	GO:0003677 GO:0005524 GO:0006270 GO:0016887 GO:0032508 GO:0042555
CRE06.G295700	Minichromosome maintenance protein	MCM3	0.775861	1.44774	1.16403	0.280632	0.454796	0.342184	NS	Other	Other	signal peptide	K02541	GO:0003677 GO:0005524 GO:0006270 GO:0016887 GO:0032508 GO:0042555
CRE07.G316850	Minichromosome maintenance protein	MCM4	0.465839	1.59128	0.558373	0.454917	0.621665	0.206443	NS	Other	Mitochondrion	other localisation	NA	NA
CRE07.G316850	Minichromosome maintenance protein	MCM4	0.465839	1.59128	0.558373	0.454917	0.621665	0.206443	NS	Other	Mitochondrion	other localisation	NA	NA
CRE07.G316850	Minichromosome maintenance protein	MCM4	0.465839	1.59128	0.558373	0.454917	0.621665	0.206443	NS	Other	Mitochondrion	other localisation	NA	NA
CRE07.G316850	Minichromosome maintenance protein	MCM4	0.465839	1.59128	0.558373	0.454917	0.621665	0.206443	NS	Other	Mitochondrion	other localisation	NA	NA
CRE01.G023150	Minichromosome maintenance protein	MCM5	-1.54814	2.76846	16.8617	4.02e-05	0.000509	3.29316	NS	Other	Other	signal peptide	K02209	GO:0003677 GO:0003688 GO:0005524 GO:0005634 GO:0006270 GO:0016887 GO:0032508 GO:0042555
CRE03.G178650	Minichromosome maintenance protein	MCM6	-0.721382	1.81694	1.69496	0.192948	0.355113	0.449633	NS	Other	Other	other localisation	K02542	GO:0003677 GO:0003678 GO:0005524 GO:0005634 GO:0006270 GO:0016887 GO:0032508 GO:0042555
CRE16.G665950	Minichromosome maintenance protein	MCM8	1.13461	-0.28043	1.10462	0.293255	0.46774	0.329995	NS	Other	Other	other localisation	K10737	GO:0003677 GO:0005524 GO:0016887 GO:0032508
CRE16.G665950	Minichromosome maintenance protein	MCM8	1.13461	-0.28043	1.10462	0.293255	0.46774	0.329995	NS	Other	Other	other localisation	K10737	GO:0003677 GO:0005524 GO:0016887 GO:0032508
CRE03.G152000	Molybdenum cofactor sulfurase	MCS1	1.66286	1.77253	13.126	0.000291	0.00261409	2.58268	NS	Other	Other	signal peptide	K15631	GO:0003824 GO:0030151 GO:0030170
CRE03.G152000	Molybdenum cofactor sulfurase	MCS1	1.66286	1.77253	13.126	0.000291	0.00261409	2.58268	NS	Other	Other	signal peptide	K15631	GO:0003824 GO:0030151 GO:0030170
CRE14.G621650	Malonyl-CoA:acyl-carrier-protein transacylase	MCT1	-0.491917	6.67926	1.99365	0.15796	0.31025	0.508288	NS	Mitochondrion	Chloroplast	other localisation	NA	NA
CRE16.G680850	atpA mRNA stabilization factor	MDA1	0.610868	2.97768	2.41134	0.120459	0.256341	0.591182	NS	Mitochondrion	Chloroplast	other localisation	NA	NA
CRE16.G680850	atpA mRNA stabilization factor	MDA1	0.610868	2.97768	2.41134	0.120459	0.256341	0.591182	NS	Mitochondrion	Chloroplast	other localisation	NA	NA
CRE16.G680850	atpA mRNA stabilization factor	MDA1	0.610868	2.97768	2.41134	0.120459	0.256341	0.591182	NS	Mitochondrion	Chloroplast	other localisation	NA	NA
CRE17.G712100	Monodehydroascorbate reductase 1	MDAR1	-1.00382	4.21717	6.74412	0.00940573	0.0405632	1.39187	NS	Other	Other	other localisation	K08232	GO:0016491 GO:0050660
CRE17.G712100	Monodehydroascorbate reductase 1	MDAR1	-1.00382	4.21717	6.74412	0.00940573	0.0405632	1.39187	NS	Other	Other	other localisation	K08232	GO:0016491 GO:0050660
CRE17.G712100	Monodehydroascorbate reductase 1	MDAR1	-1.00382	4.21717	6.74412	0.00940573	0.0405632	1.39187	NS	Other	Other	other localisation	K08232	GO:0016491 GO:0050660
CRE17.G712100	Monodehydroascorbate reductase 1	MDAR1	-1.00382	4.21717	6.74412	0.00940573	0.0405632	1.39187	NS	Other	Other	other localisation	K08232	GO:0016491 GO:0050660
CRE17.G712100	Monodehydroascorbate reductase 1	MDAR1	-1.00382	4.21717	6.74412	0.00940573	0.0405632	1.39187	NS	Other	Other	other localisation	K08232	GO:0016491 GO:0050660
CRE17.G712100	Monodehydroascorbate reductase 1	MDAR1	-1.00382	4.21717	6.74412	0.00940573	0.0405632	1.39187	NS	Other	Other	other localisation	K08232	GO:0016491 GO:0050660
CRE14.G614550	atpB mRNA stabilization factor	MDB1	1.72432	3.12251	8.45258	0.00364526	0.0193851	1.71253	NS	Chloroplast	Other	other localisation	NA	NA
CRE10.G423250	Malate dehydrogenase 2	MDH2	-1.34081	3.70195	11.7329	0.000614	0.00475453	2.32289	NS	Other	Other	other localisation	K00026	GO:0003824 GO:0016491 GO:0016616 GO:0019752
CRE10.G423250	Malate dehydrogenase 2	MDH2	-1.34081	3.70195	11.7329	0.000614	0.00475453	2.32289	NS	Other	Other	other localisation	K00026	GO:0003824 GO:0016491 GO:0016616 GO:0019752
CRE02.G145800	NAD-dependent malate dehydrogenase 3	MDH3	-1.82843	4.76652	49.7939	1.71e-12	1.87e-10	9.72892	NS	Secretory_pathway	Other	other localisation	NA	NA
CRE02.G145800	NAD-dependent malate dehydrogenase 3	MDH3	-1.82843	4.76652	49.7939	1.71e-12	1.87e-10	9.72892	NS	Secretory_pathway	Other	other localisation	NA	NA
CRE02.G145800	NAD-dependent malate dehydrogenase 3	MDH3	-1.82843	4.76652	49.7939	1.71e-12	1.87e-10	9.72892	NS	Secretory_pathway	Other	other localisation	NA	NA
CRE12.G483950	Malate dehydrogenase 4	MDH4	-1.96936	7.76128	39.352	3.54e-10	2.25e-08	7.64854	NS	Chloroplast	Secretory_pathway	other localisation	NA	NA
CRE12.G483950	Malate dehydrogenase 4	MDH4	-1.96936	7.76128	39.352	3.54e-10	2.25e-08	7.64854	NS	Chloroplast	Secretory_pathway	other localisation	NA	NA
CRE09.G410700	NADP-Malate Dehydrogenase 5	MDH5	-0.822382	7.47635	7.24033	0.00712839	0.0326756	1.48578	NS	Mitochondrion	Chloroplast	other localisation	NA	NA
CRE09.G410700	NADP-Malate Dehydrogenase 5	MDH5	-0.822382	7.47635	7.24033	0.00712839	0.0326756	1.48578	NS	Mitochondrion	Chloroplast	other localisation	NA	NA
CRE09.G410700	NADP-Malate Dehydrogenase 5	MDH5	-0.822382	7.47635	7.24033	0.00712839	0.0326756	1.48578	NS	Mitochondrion	Chloroplast	other localisation	NA	NA
CRE09.G410700	NADP-Malate Dehydrogenase 5	MDH5	-0.822382	7.47635	7.24033	0.00712839	0.0326756	1.48578	NS	Mitochondrion	Chloroplast	other localisation	NA	NA
CRE09.G410700	NADP-Malate Dehydrogenase 5	MDH5	-0.822382	7.47635	7.24033	0.00712839	0.0326756	1.48578	NS	Mitochondrion	Chloroplast	other localisation	NA	NA
CRE09.G410700	NADP-Malate Dehydrogenase 5	MDH5	-0.822382	7.47635	7.24033	0.00712839	0.0326756	1.48578	NS	Mitochondrion	Chloroplast	other localisation	NA	NA
CRE12.G551500	Mitochondrial DnaJ-like protein 1	MDJ1A	0.230698	2.50153	0.381725	0.536681	0.691402	0.160269	NS	Chloroplast	Mitochondrion	other localisation	NA	NA
CRE12.G560700	Mitochondrial DnaJ-like protein 1	MDJ1B	0.488513	1.74276	1.35952	0.243621	0.416468	0.380419	NS	Chloroplast	Chloroplast	other localisation	NA	NA
CRE15.G639150	Mitochondrial distribution and morphology protein 38	MDM38	-1.163	5.93839	10.9749	0.000924	0.00662614	2.17874	NS	Mitochondrion	Mitochondrion	other localisation	NA	NA
CRE15.G639150	Mitochondrial distribution and morphology protein 38	MDM38	-1.163	5.93839	10.9749	0.000924	0.00662614	2.17874	NS	Mitochondrion	Mitochondrion	other localisation	NA	NA
CRE15.G639150	Mitochondrial distribution and morphology protein 38	MDM38	-1.163	5.93839	10.9749	0.000924	0.00662614	2.17874	NS	Mitochondrion	Mitochondrion	other localisation	NA	NA
CRE12.G503550	2-C-methyl-D-erythritol 2,4-cyclodiphosphate synthase	MEC1	-0.648947	5.86904	6.49404	0.0108237	0.0451327	1.34551	NS	Mitochondrion	Chloroplast	other localisation	NA	NA
CRE12.G503550	2-C-methyl-D-erythritol 2,4-cyclodiphosphate synthase	MEC1	-0.648947	5.86904	6.49404	0.0108237	0.0451327	1.34551	NS	Mitochondrion	Chloroplast	other localisation	NA	NA
CRE12.G503550	2-C-methyl-D-erythritol 2,4-cyclodiphosphate synthase	MEC1	-0.648947	5.86904	6.49404	0.0108237	0.0451327	1.34551	NS	Mitochondrion	Chloroplast	other localisation	NA	NA
CRE07.G338150	MEI2 RNA binding protein	MEI2	-1.22299	5.17579	23.3528	1.35e-06	2.91e-05	4.53645	NS	Other	Mitochondrion	signal peptide	NA	NA
CRE02.G114250	Naphthoate synthase	MEN2	0.00184839	4.01185	5.61e-05	0.994024	0.997191	0.00122148	NS	Mitochondrion	Mitochondrion	signal peptide	NA	NA
CRE16.G669550	Cystathionine beta-lyase	METC1	-0.234544	5.26544	0.648213	0.420752	0.589923	0.229205	NS	Chloroplast	Chloroplast	other localisation	NA	NA
CRE16.G669550	Cystathionine beta-lyase	METC1	-0.234544	5.26544	0.648213	0.420752	0.589923	0.229205	NS	Chloroplast	Chloroplast	other localisation	NA	NA
CRE16.G669550	Cystathionine beta-lyase	METC1	-0.234544	5.26544	0.648213	0.420752	0.589923	0.229205	NS	Chloroplast	Chloroplast	other localisation	NA	NA
CRE16.G669550	Cystathionine beta-lyase	METC1	-0.234544	5.26544	0.648213	0.420752	0.589923	0.229205	NS	Chloroplast	Chloroplast	other localisation	NA	NA
CRE16.G669550	Cystathionine beta-lyase	METC1	-0.234544	5.26544	0.648213	0.420752	0.589923	0.229205	NS	Chloroplast	Chloroplast	other localisation	NA	NA
CRE16.G669550	Cystathionine beta-lyase	METC1	-0.234544	5.26544	0.648213	0.420752	0.589923	0.229205	NS	Chloroplast	Chloroplast	other localisation	NA	NA
CRE03.G180750	Cobalamin-dependent methionine synthase	METE1	-0.546585	10.7103	3.61426	0.057286	0.15209	0.8179	NS	Other	Other	other localisation	NA	GO:0003871 GO:0008270 GO:0008652 GO:0009086
CRE03.G180750	Cobalamin-dependent methionine synthase	METE1	-0.546585	10.7103	3.61426	0.057286	0.15209	0.8179	NS	Other	Other	other localisation	NA	GO:0003871 GO:0008270 GO:0008652 GO:0009086
CRE03.G180750	Cobalamin-dependent methionine synthase	METE1	-0.546585	10.7103	3.61426	0.057286	0.15209	0.8179	NS	Other	Other	other localisation	NA	GO:0003871 GO:0008270 GO:0008652 GO:0009086
CRE03.G180750	Cobalamin-dependent methionine synthase	METE1	-0.546585	10.7103	3.61426	0.057286	0.15209	0.8179	NS	Other	Other	other localisation	NA	GO:0003871 GO:0008270 GO:0008652 GO:0009086
CRE03.G180750	Cobalamin-dependent methionine synthase	METE1	-0.546585	10.7103	3.61426	0.057286	0.15209	0.8179	NS	Other	Other	other localisation	NA	GO:0003871 GO:0008270 GO:0008652 GO:0009086
CRE03.G180750	Cobalamin-dependent methionine synthase	METE1	-0.546585	10.7103	3.61426	0.057286	0.15209	0.8179	NS	Other	Other	other localisation	NA	GO:0003871 GO:0008270 GO:0008652 GO:0009086
CRE03.G180750	Cobalamin-dependent methionine synthase	METE1	-0.546585	10.7103	3.61426	0.057286	0.15209	0.8179	NS	Other	Other	other localisation	NA	GO:0003871 GO:0008270 GO:0008652 GO:0009086
CRE03.G180750	Cobalamin-dependent methionine synthase	METE1	-0.546585	10.7103	3.61426	0.057286	0.15209	0.8179	NS	Other	Other	other localisation	NA	GO:0003871 GO:0008270 GO:0008652 GO:0009086
CRE03.G180750	Cobalamin-dependent methionine synthase	METE1	-0.546585	10.7103	3.61426	0.057286	0.15209	0.8179	NS	Other	Other	other localisation	NA	GO:0003871 GO:0008270 GO:0008652 GO:0009086
CRE03.G180750	Cobalamin-dependent methionine synthase	METE1	-0.546585	10.7103	3.61426	0.057286	0.15209	0.8179	NS	Other	Other	other localisation	NA	GO:0003871 GO:0008270 GO:0008652 GO:0009086
CRE03.G180750	Cobalamin-dependent methionine synthase	METE1	-0.546585	10.7103	3.61426	0.057286	0.15209	0.8179	NS	Other	Other	other localisation	NA	GO:0003871 GO:0008270 GO:0008652 GO:0009086
CRE03.G180750	Cobalamin-dependent methionine synthase	METE1	-0.546585	10.7103	3.61426	0.057286	0.15209	0.8179	NS	Other	Other	other localisation	NA	GO:0003871 GO:0008270 GO:0008652 GO:0009086
CRE03.G180750	Cobalamin-dependent methionine synthase	METE1	-0.546585	10.7103	3.61426	0.057286	0.15209	0.8179	NS	Other	Other	other localisation	NA	GO:0003871 GO:0008270 GO:0008652 GO:0009086
CRE03.G180750	Cobalamin-dependent methionine synthase	METE1	-0.546585	10.7103	3.61426	0.057286	0.15209	0.8179	NS	Other	Other	other localisation	NA	GO:0003871 GO:0008270 GO:0008652 GO:0009086
CRE03.G180750	Cobalamin-dependent methionine synthase	METE1	-0.546585	10.7103	3.61426	0.057286	0.15209	0.8179	NS	Other	Other	other localisation	NA	GO:0003871 GO:0008270 GO:0008652 GO:0009086
CRE03.G180750	Cobalamin-dependent methionine synthase	METE1	-0.546585	10.7103	3.61426	0.057286	0.15209	0.8179	NS	Other	Other	other localisation	NA	GO:0003871 GO:0008270 GO:0008652 GO:0009086
CRE03.G180750	Cobalamin-dependent methionine synthase	METE1	-0.546585	10.7103	3.61426	0.057286	0.15209	0.8179	NS	Other	Other	other localisation	NA	GO:0003871 GO:0008270 GO:0008652 GO:0009086
CRE03.G180750	Cobalamin-dependent methionine synthase	METE1	-0.546585	10.7103	3.61426	0.057286	0.15209	0.8179	NS	Other	Other	other localisation	NA	GO:0003871 GO:0008270 GO:0008652 GO:0009086
CRE03.G180750	Cobalamin-dependent methionine synthase	METE1	-0.546585	10.7103	3.61426	0.057286	0.15209	0.8179	NS	Other	Other	other localisation	NA	GO:0003871 GO:0008270 GO:0008652 GO:0009086
CRE03.G180750	Cobalamin-dependent methionine synthase	METE1	-0.546585	10.7103	3.61426	0.057286	0.15209	0.8179	NS	Other	Other	other localisation	NA	GO:0003871 GO:0008270 GO:0008652 GO:0009086
CRE03.G180750	Cobalamin-dependent methionine synthase	METE1	-0.546585	10.7103	3.61426	0.057286	0.15209	0.8179	NS	Other	Other	other localisation	NA	GO:0003871 GO:0008270 GO:0008652 GO:0009086
CRE03.G180750	Cobalamin-dependent methionine synthase	METE1	-0.546585	10.7103	3.61426	0.057286	0.15209	0.8179	NS	Other	Other	other localisation	NA	GO:0003871 GO:0008270 GO:0008652 GO:0009086
CRE03.G180750	Cobalamin-dependent methionine synthase	METE1	-0.546585	10.7103	3.61426	0.057286	0.15209	0.8179	NS	Other	Other	other localisation	NA	GO:0003871 GO:0008270 GO:0008652 GO:0009086
CRE03.G180750	Cobalamin-dependent methionine synthase	METE1	-0.546585	10.7103	3.61426	0.057286	0.15209	0.8179	NS	Other	Other	other localisation	NA	GO:0003871 GO:0008270 GO:0008652 GO:0009086
CRE03.G180750	Cobalamin-dependent methionine synthase	METE1	-0.546585	10.7103	3.61426	0.057286	0.15209	0.8179	NS	Other	Other	other localisation	NA	GO:0003871 GO:0008270 GO:0008652 GO:0009086
CRE03.G180750	Cobalamin-dependent methionine synthase	METE1	-0.546585	10.7103	3.61426	0.057286	0.15209	0.8179	NS	Other	Other	other localisation	NA	GO:0003871 GO:0008270 GO:0008652 GO:0009086
CRE03.G180750	Cobalamin-dependent methionine synthase	METE1	-0.546585	10.7103	3.61426	0.057286	0.15209	0.8179	NS	Other	Other	other localisation	NA	GO:0003871 GO:0008270 GO:0008652 GO:0009086
CRE03.G180750	Cobalamin-dependent methionine synthase	METE1	-0.546585	10.7103	3.61426	0.057286	0.15209	0.8179	NS	Other	Other	other localisation	NA	GO:0003871 GO:0008270 GO:0008652 GO:0009086
CRE03.G180750	Cobalamin-dependent methionine synthase	METE1	-0.546585	10.7103	3.61426	0.057286	0.15209	0.8179	NS	Other	Other	other localisation	NA	GO:0003871 GO:0008270 GO:0008652 GO:0009086
CRE03.G180750	Cobalamin-dependent methionine synthase	METE1	-0.546585	10.7103	3.61426	0.057286	0.15209	0.8179	NS	Other	Other	other localisation	NA	GO:0003871 GO:0008270 GO:0008652 GO:0009086
CRE03.G180750	Cobalamin-dependent methionine synthase	METE1	-0.546585	10.7103	3.61426	0.057286	0.15209	0.8179	NS	Other	Other	other localisation	NA	GO:0003871 GO:0008270 GO:0008652 GO:0009086
CRE03.G180750	Cobalamin-dependent methionine synthase	METE1	-0.546585	10.7103	3.61426	0.057286	0.15209	0.8179	NS	Other	Other	other localisation	NA	GO:0003871 GO:0008270 GO:0008652 GO:0009086
CRE03.G180750	Cobalamin-dependent methionine synthase	METE1	-0.546585	10.7103	3.61426	0.057286	0.15209	0.8179	NS	Other	Other	other localisation	NA	GO:0003871 GO:0008270 GO:0008652 GO:0009086
CRE03.G180750	Cobalamin-dependent methionine synthase	METE1	-0.546585	10.7103	3.61426	0.057286	0.15209	0.8179	NS	Other	Other	other localisation	NA	GO:0003871 GO:0008270 GO:0008652 GO:0009086
CRE06.G250902	Cobalamin-independent methionine synthase	METH1	0.330365	10.2132	1.32027	0.250543	0.423792	0.372848	NS	Secretory_pathway	Other	other localisation	NA	NA
CRE06.G250902	Cobalamin-independent methionine synthase	METH1	0.330365	10.2132	1.32027	0.250543	0.423792	0.372848	NS	Secretory_pathway	Other	other localisation	NA	NA
CRE06.G250902	Cobalamin-independent methionine synthase	METH1	0.330365	10.2132	1.32027	0.250543	0.423792	0.372848	NS	Secretory_pathway	Other	other localisation	NA	NA
CRE06.G250902	Cobalamin-independent methionine synthase	METH1	0.330365	10.2132	1.32027	0.250543	0.423792	0.372848	NS	Secretory_pathway	Other	other localisation	NA	NA
CRE06.G250902	Cobalamin-independent methionine synthase	METH1	0.330365	10.2132	1.32027	0.250543	0.423792	0.372848	NS	Secretory_pathway	Other	other localisation	NA	NA
CRE06.G250902	Cobalamin-independent methionine synthase	METH1	0.330365	10.2132	1.32027	0.250543	0.423792	0.372848	NS	Secretory_pathway	Other	other localisation	NA	NA
CRE06.G250902	Cobalamin-independent methionine synthase	METH1	0.330365	10.2132	1.32027	0.250543	0.423792	0.372848	NS	Secretory_pathway	Other	other localisation	NA	NA
CRE06.G250902	Cobalamin-independent methionine synthase	METH1	0.330365	10.2132	1.32027	0.250543	0.423792	0.372848	NS	Secretory_pathway	Other	other localisation	NA	NA
CRE06.G250902	Cobalamin-independent methionine synthase	METH1	0.330365	10.2132	1.32027	0.250543	0.423792	0.372848	NS	Secretory_pathway	Other	other localisation	NA	NA
CRE06.G250902	Cobalamin-independent methionine synthase	METH1	0.330365	10.2132	1.32027	0.250543	0.423792	0.372848	NS	Secretory_pathway	Other	other localisation	NA	NA
CRE06.G250902	Cobalamin-independent methionine synthase	METH1	0.330365	10.2132	1.32027	0.250543	0.423792	0.372848	NS	Secretory_pathway	Other	other localisation	NA	NA
CRE06.G250902	Cobalamin-independent methionine synthase	METH1	0.330365	10.2132	1.32027	0.250543	0.423792	0.372848	NS	Secretory_pathway	Other	other localisation	NA	NA
CRE06.G250902	Cobalamin-independent methionine synthase	METH1	0.330365	10.2132	1.32027	0.250543	0.423792	0.372848	NS	Secretory_pathway	Other	other localisation	NA	NA
CRE06.G250902	Cobalamin-independent methionine synthase	METH1	0.330365	10.2132	1.32027	0.250543	0.423792	0.372848	NS	Secretory_pathway	Other	other localisation	NA	NA
CRE06.G250902	Cobalamin-independent methionine synthase	METH1	0.330365	10.2132	1.32027	0.250543	0.423792	0.372848	NS	Secretory_pathway	Other	other localisation	NA	NA
CRE06.G250902	Cobalamin-independent methionine synthase	METH1	0.330365	10.2132	1.32027	0.250543	0.423792	0.372848	NS	Secretory_pathway	Other	other localisation	NA	NA
CRE06.G250902	Cobalamin-independent methionine synthase	METH1	0.330365	10.2132	1.32027	0.250543	0.423792	0.372848	NS	Secretory_pathway	Other	other localisation	NA	NA
CRE06.G250902	Cobalamin-independent methionine synthase	METH1	0.330365	10.2132	1.32027	0.250543	0.423792	0.372848	NS	Secretory_pathway	Other	other localisation	NA	NA
CRE06.G250902	Cobalamin-independent methionine synthase	METH1	0.330365	10.2132	1.32027	0.250543	0.423792	0.372848	NS	Secretory_pathway	Other	other localisation	NA	NA
CRE06.G250902	Cobalamin-independent methionine synthase	METH1	0.330365	10.2132	1.32027	0.250543	0.423792	0.372848	NS	Secretory_pathway	Other	other localisation	NA	NA
CRE06.G250200	S-adenosylmethionine synthetase	METM1	-0.841456	10.7817	9.65147	0.001892	0.0116381	1.93412	NS	Other	Other	signal peptide	K00789	GO:0004478 GO:0005524 GO:0006556;GO:0004478 GO:0006556
CRE06.G250200	S-adenosylmethionine synthetase	METM1	-0.841456	10.7817	9.65147	0.001892	0.0116381	1.93412	NS	Other	Other	signal peptide	K00789	GO:0004478 GO:0005524 GO:0006556;GO:0004478 GO:0006556
CRE06.G250200	S-adenosylmethionine synthetase	METM1	-0.841456	10.7817	9.65147	0.001892	0.0116381	1.93412	NS	Other	Other	signal peptide	K00789	GO:0004478 GO:0005524 GO:0006556;GO:0004478 GO:0006556
CRE06.G250200	S-adenosylmethionine synthetase	METM1	-0.841456	10.7817	9.65147	0.001892	0.0116381	1.93412	NS	Other	Other	signal peptide	K00789	GO:0004478 GO:0005524 GO:0006556;GO:0004478 GO:0006556
CRE06.G250200	S-adenosylmethionine synthetase	METM1	-0.841456	10.7817	9.65147	0.001892	0.0116381	1.93412	NS	Other	Other	signal peptide	K00789	GO:0004478 GO:0005524 GO:0006556;GO:0004478 GO:0006556
CRE06.G250200	S-adenosylmethionine synthetase	METM1	-0.841456	10.7817	9.65147	0.001892	0.0116381	1.93412	NS	Other	Other	signal peptide	K00789	GO:0004478 GO:0005524 GO:0006556;GO:0004478 GO:0006556
CRE06.G250200	S-adenosylmethionine synthetase	METM1	-0.841456	10.7817	9.65147	0.001892	0.0116381	1.93412	NS	Other	Other	signal peptide	K00789	GO:0004478 GO:0005524 GO:0006556;GO:0004478 GO:0006556
CRE06.G250200	S-adenosylmethionine synthetase	METM1	-0.841456	10.7817	9.65147	0.001892	0.0116381	1.93412	NS	Other	Other	signal peptide	K00789	GO:0004478 GO:0005524 GO:0006556;GO:0004478 GO:0006556
CRE12.G486600	Maltose exporter-like protein	MEX1	-0.979188	2.40325	10.0261	0.00154339	0.00998133	2.00081	NS	Chloroplast	Chloroplast	other localisation	NA	NA
CRE12.G486600	Maltose exporter-like protein	MEX1	-0.979188	2.40325	10.0261	0.00154339	0.00998133	2.00081	NS	Chloroplast	Chloroplast	other localisation	NA	NA
CRE12.G486600	Maltose exporter-like protein	MEX1	-0.979188	2.40325	10.0261	0.00154339	0.00998133	2.00081	NS	Chloroplast	Chloroplast	other localisation	NA	NA
CRE12.G486600	Maltose exporter-like protein	MEX1	-0.979188	2.40325	10.0261	0.00154339	0.00998133	2.00081	NS	Chloroplast	Chloroplast	other localisation	NA	NA
CRE12.G559950	Adrenodoxin-like ferredoxin, mitochondrial	MFDX1	-1.5787	3.37898	28.9711	7.35e-08	2.36e-06	5.62796	NS	Mitochondrion	Mitochondrion	signal peptide	NA	NA
CRE16.G695950	Mitoferrin-like protein 1	MFL1	-0.566891	4.02741	3.86084	0.0494256	0.137506	0.861679	NS	Chloroplast	Mitochondrion	signal peptide	NA	NA
CRE16.G695950	Mitoferrin-like protein 1	MFL1	-0.566891	4.02741	3.86084	0.0494256	0.137506	0.861679	NS	Chloroplast	Mitochondrion	signal peptide	NA	NA
CRE16.G695950	Mitoferrin-like protein 1	MFL1	-0.566891	4.02741	3.86084	0.0494256	0.137506	0.861679	NS	Chloroplast	Mitochondrion	signal peptide	NA	NA
CRE16.G695950	Mitoferrin-like protein 1	MFL1	-0.566891	4.02741	3.86084	0.0494256	0.137506	0.861679	NS	Chloroplast	Mitochondrion	signal peptide	NA	NA
CRE13.G585301	Monogalactosyldiacylglycerol synthase	MGD1	0.444488	5.93958	2.89738	0.0887234	0.20666	0.684744	NS	Other	Secretory_pathway	other localisation	NA	NA
CRE13.G585301	Monogalactosyldiacylglycerol synthase	MGD1	0.444488	5.93958	2.89738	0.0887234	0.20666	0.684744	NS	Other	Secretory_pathway	other localisation	NA	NA
CRE13.G585301	Monogalactosyldiacylglycerol synthase	MGD1	0.444488	5.93958	2.89738	0.0887234	0.20666	0.684744	NS	Other	Secretory_pathway	other localisation	NA	NA
CRE13.G585301	Monogalactosyldiacylglycerol synthase	MGD1	0.444488	5.93958	2.89738	0.0887234	0.20666	0.684744	NS	Other	Secretory_pathway	other localisation	NA	NA
CRE13.G585301	Monogalactosyldiacylglycerol synthase	MGD1	0.444488	5.93958	2.89738	0.0887234	0.20666	0.684744	NS	Other	Secretory_pathway	other localisation	NA	NA
CRE13.G585301	Monogalactosyldiacylglycerol synthase	MGD1	0.444488	5.93958	2.89738	0.0887234	0.20666	0.684744	NS	Other	Secretory_pathway	other localisation	NA	NA
CRE08.G370450	Mitochondrial GrpE homolog	MGE1	-0.629486	5.12132	6.49151	0.0108391	0.0451848	1.34501	NS	Mitochondrion	Mitochondrion	other localisation	NA	NA
CRE08.G370450	Mitochondrial GrpE homolog	MGE1	-0.629486	5.12132	6.49151	0.0108391	0.0451848	1.34501	NS	Mitochondrion	Mitochondrion	other localisation	NA	NA
CRE10.G426152	Methionine gamma-lyase	MGL1	-1.3505	1.97674	7.19316	0.0073182	0.0333514	1.47689	NS	Other	Other	other localisation	K01761	GO:0019346 GO:0030170
CRE10.G426152	Methionine gamma-lyase	MGL1	-1.3505	1.97674	7.19316	0.0073182	0.0333514	1.47689	NS	Other	Other	other localisation	K01761	GO:0019346 GO:0030170
CRE10.G426152	Methionine gamma-lyase	MGL1	-1.3505	1.97674	7.19316	0.0073182	0.0333514	1.47689	NS	Other	Other	other localisation	K01761	GO:0019346 GO:0030170
CRE10.G426152	Methionine gamma-lyase	MGL1	-1.3505	1.97674	7.19316	0.0073182	0.0333514	1.47689	NS	Other	Other	other localisation	K01761	GO:0019346 GO:0030170
CRE03.G183050	Putative Magnesium transporter	MGT1	-0.411268	3.69013	1.8405	0.174893	0.332446	0.478279	NS	Secretory_pathway	Secretory_pathway	other localisation	NA	NA
CRE03.G183050	Putative Magnesium transporter	MGT1	-0.411268	3.69013	1.8405	0.174893	0.332446	0.478279	NS	Secretory_pathway	Secretory_pathway	other localisation	NA	NA
CRE06.G288050	Mg2+/divalent cation transporter	MGTE1	-0.042786	2.38926	0.011704	0.913849	0.950188	0.0221904	NS	Other	Other	other localisation	NA	GO:0006812 GO:0008324
CRE02.G103950	MIA1 subunit of the modifier of inner arms (MIA) complex	MIA1	-0.669472	4.22614	5.28752	0.0214788	0.0750329	1.12475	NS	Other	Other	signal peptide	NA	NA
CRE16.G689600	MIA2 subunit of the modifier of inner arms (MIA) complex	MIA2	-0.439659	3.71975	1.67386	0.195743	0.358565	0.445432	NS	Mitochondrion	Other	signal peptide	NA	NA
CRE16.G689600	MIA2 subunit of the modifier of inner arms (MIA) complex	MIA2	-0.439659	3.71975	1.67386	0.195743	0.358565	0.445432	NS	Mitochondrion	Other	signal peptide	NA	NA
CRE03.G144827	Mitochondrial intermembrane space protein 40	MIA40	0.0400459	2.24776	0.00969835	0.921551	0.954602	0.0201776	NS	Chloroplast	Other	other localisation	NA	NA
CRE03.G144827	Mitochondrial intermembrane space protein 40	MIA40	0.0400459	2.24776	0.00969835	0.921551	0.954602	0.0201776	NS	Chloroplast	Other	other localisation	NA	NA
CRE08.G376800	Mitochondrial translation initiation factor 2	MIF2	0.355378	4.1544	1.5089	0.219307	0.38862	0.410475	NS	Mitochondrion	Mitochondrion	other localisation	NA	NA
CRE09.G398215	Mitochondrial translation initiation factor 3	MIF3	-1.32183	1.61191	4.4366	0.0351762	0.107999	0.966582	NS	Secretory_pathway	Secretory_pathway	other localisation	NA	NA
CRE12.G490700	Mini-eyespot protein	MIN1	-0.30329	2.78703	0.982594	0.321559	0.494496	0.305837	NS	Other	Other	signal peptide	NA	NA
CRE12.G522950	Chloroplast septum site-determining protein	MIND1	0.831528	1.42915	1.16095	0.281269	0.455361	0.341645	NS	Chloroplast	Chloroplast	other localisation	NA	NA
CRE12.G522950	Chloroplast septum site-determining protein	MIND1	0.831528	1.42915	1.16095	0.281269	0.455361	0.341645	NS	Chloroplast	Chloroplast	other localisation	NA	NA
CRE12.G522950	Chloroplast septum site-determining protein	MIND1	0.831528	1.42915	1.16095	0.281269	0.455361	0.341645	NS	Chloroplast	Chloroplast	other localisation	NA	NA
CRE12.G522950	Chloroplast septum site-determining protein	MIND1	0.831528	1.42915	1.16095	0.281269	0.455361	0.341645	NS	Chloroplast	Chloroplast	other localisation	NA	NA
CRE17.G720350	chloroplast division site-determinant MinE	MINE1	1.42423	0.597779	2.29167	0.13007	0.270788	0.567371	NS	Mitochondrion	Mitochondrion	other localisation	NA	NA
CRE03.G199450	Chloroplast division site determinant	MINE2	0.850269	-0.278027	0.68286	0.408604	0.577986	0.238083	NS	Chloroplast	Chloroplast	signal peptide	NA	NA
CRE12.G549300	Aquaporin major intrinsic protein 1	MIP1	-0.252364	6.21937	0.534385	0.464769	0.629381	0.201086	NS	Other	Other	other localisation	NA	GO:0015267 GO:0016020 GO:0055085
CRE12.G549300	Aquaporin major intrinsic protein 1	MIP1	-0.252364	6.21937	0.534385	0.464769	0.629381	0.201086	NS	Other	Other	other localisation	NA	GO:0015267 GO:0016020 GO:0055085
CRE16.G660750	Coiled-coil and C2 domain containing 2A	MKS6	0.923748	2.45555	4.12582	0.0422335	0.122702	0.91115	NS	Other	Other	other localisation	K19352	NA
CRE16.G660750	Coiled-coil and C2 domain containing 2A	MKS6	0.923748	2.45555	4.12582	0.0422335	0.122702	0.91115	NS	Other	Other	other localisation	K19352	NA
CRE16.G660750	Coiled-coil and C2 domain containing 2A	MKS6	0.923748	2.45555	4.12582	0.0422335	0.122702	0.91115	NS	Other	Other	other localisation	K19352	NA
CRE01.G036050	DNA mismatch repair protein	MLH1	0.336094	1.0623	0.309309	0.578104	0.723021	0.140849	NS	Other	Mitochondrion	signal peptide	NA	NA
CRE01.G036050	DNA mismatch repair protein	MLH1	0.336094	1.0623	0.309309	0.578104	0.723021	0.140849	NS	Other	Mitochondrion	signal peptide	NA	NA
CRE01.G036050	DNA mismatch repair protein	MLH1	0.336094	1.0623	0.309309	0.578104	0.723021	0.140849	NS	Other	Mitochondrion	signal peptide	NA	NA
CRE01.G036050	DNA mismatch repair protein	MLH1	0.336094	1.0623	0.309309	0.578104	0.723021	0.140849	NS	Other	Mitochondrion	signal peptide	NA	NA
CRE04.G227000	DNA mismatch repair protein	MLH2	-0.851219	1.98709	4.21924	0.0399682	0.118126	0.927655	NS	Other	Other	signal peptide	K10858	GO:0005524 GO:0006298 GO:0030983
CRE07.G336650	DNA mismatch repair protein	MLH3	-0.097435	1.26249	0.0141642	0.905265	0.944882	0.0246223	NS	Other	Other	other localisation	NA	GO:0005524 GO:0006298 GO:0030983
CRE10.G436100	Mixed lineage protein kinase	MLK1	0.422881	5.86587	2.99094	0.0837315	0.198706	0.701789	NS	Other	Other	other localisation	NA	GO:0004672 GO:0004713 GO:0005515 GO:0005524 GO:0006468;GO:0004672 GO:0004713 GO:0005524 GO:0006468
CRE10.G436100	Mixed lineage protein kinase	MLK1	0.422881	5.86587	2.99094	0.0837315	0.198706	0.701789	NS	Other	Other	other localisation	NA	GO:0004672 GO:0004713 GO:0005515 GO:0005524 GO:0006468;GO:0004672 GO:0004713 GO:0005524 GO:0006468
CRE10.G436100	Mixed lineage protein kinase	MLK1	0.422881	5.86587	2.99094	0.0837315	0.198706	0.701789	NS	Other	Other	other localisation	NA	GO:0004672 GO:0004713 GO:0005515 GO:0005524 GO:0006468;GO:0004672 GO:0004713 GO:0005524 GO:0006468
CRE10.G436100	Mixed lineage protein kinase	MLK1	0.422881	5.86587	2.99094	0.0837315	0.198706	0.701789	NS	Other	Other	other localisation	NA	GO:0004672 GO:0004713 GO:0005515 GO:0005524 GO:0006468;GO:0004672 GO:0004713 GO:0005524 GO:0006468
CRE10.G436100	Mixed lineage protein kinase	MLK1	0.422881	5.86587	2.99094	0.0837315	0.198706	0.701789	NS	Other	Other	other localisation	NA	GO:0004672 GO:0004713 GO:0005515 GO:0005524 GO:0006468;GO:0004672 GO:0004713 GO:0005524 GO:0006468
CRE10.G436100	Mixed lineage protein kinase	MLK1	0.422881	5.86587	2.99094	0.0837315	0.198706	0.701789	NS	Other	Other	other localisation	NA	GO:0004672 GO:0004713 GO:0005515 GO:0005524 GO:0006468;GO:0004672 GO:0004713 GO:0005524 GO:0006468
CRE10.G436100	Mixed lineage protein kinase	MLK1	0.422881	5.86587	2.99094	0.0837315	0.198706	0.701789	NS	Other	Other	other localisation	NA	GO:0004672 GO:0004713 GO:0005515 GO:0005524 GO:0006468;GO:0004672 GO:0004713 GO:0005524 GO:0006468
CRE12.G509850	Multi-eye protein 1	MLT1	0.122397	4.75348	0.281708	0.595584	0.736552	0.132796	NS	Other	Other	signal peptide	NA	NA
CRE12.G509850	Multi-eye protein 1	MLT1	0.122397	4.75348	0.281708	0.595584	0.736552	0.132796	NS	Other	Other	signal peptide	NA	NA
CRE12.G509850	Multi-eye protein 1	MLT1	0.122397	4.75348	0.281708	0.595584	0.736552	0.132796	NS	Other	Other	signal peptide	NA	NA
CRE12.G509850	Multi-eye protein 1	MLT1	0.122397	4.75348	0.281708	0.595584	0.736552	0.132796	NS	Other	Other	signal peptide	NA	NA
CRE12.G509850	Multi-eye protein 1	MLT1	0.122397	4.75348	0.281708	0.595584	0.736552	0.132796	NS	Other	Other	signal peptide	NA	NA
CRE12.G509850	Multi-eye protein 1	MLT1	0.122397	4.75348	0.281708	0.595584	0.736552	0.132796	NS	Other	Other	signal peptide	NA	NA
CRE12.G501150	Multi eye protein 2	MLT2	-0.226927	6.21884	0.449711	0.502472	0.662229	0.178992	NS	Other	Other	signal peptide	NA	GO:0005515
CRE06.G268750	Malate dehydrogenase 1, decarboxylating	MME1	-1.22073	4.30348	18.9208	1.36e-05	0.000204	3.69083	NS	Mitochondrion	Mitochondrion	other localisation	NA	NA
CRE06.G268750	Malate dehydrogenase 1, decarboxylating	MME1	-1.22073	4.30348	18.9208	1.36e-05	0.000204	3.69083	NS	Mitochondrion	Mitochondrion	other localisation	NA	NA
CRE06.G268750	Malate dehydrogenase 1, decarboxylating	MME1	-1.22073	4.30348	18.9208	1.36e-05	0.000204	3.69083	NS	Mitochondrion	Mitochondrion	other localisation	NA	NA
CRE06.G268750	Malate dehydrogenase 1, decarboxylating	MME1	-1.22073	4.30348	18.9208	1.36e-05	0.000204	3.69083	NS	Mitochondrion	Mitochondrion	other localisation	NA	NA
CRE06.G268750	Malate dehydrogenase 1, decarboxylating	MME1	-1.22073	4.30348	18.9208	1.36e-05	0.000204	3.69083	NS	Mitochondrion	Mitochondrion	other localisation	NA	NA
CRE06.G268750	Malate dehydrogenase 1, decarboxylating	MME1	-1.22073	4.30348	18.9208	1.36e-05	0.000204	3.69083	NS	Mitochondrion	Mitochondrion	other localisation	NA	NA
CRE06.G268750	Malate dehydrogenase 1, decarboxylating	MME1	-1.22073	4.30348	18.9208	1.36e-05	0.000204	3.69083	NS	Mitochondrion	Mitochondrion	other localisation	NA	NA
CRE06.G268750	Malate dehydrogenase 1, decarboxylating	MME1	-1.22073	4.30348	18.9208	1.36e-05	0.000204	3.69083	NS	Mitochondrion	Mitochondrion	other localisation	NA	NA
CRE06.G268750	Malate dehydrogenase 1, decarboxylating	MME1	-1.22073	4.30348	18.9208	1.36e-05	0.000204	3.69083	NS	Mitochondrion	Mitochondrion	other localisation	NA	NA
CRE14.G629750	NADP-dependent malic enzyme 2	MME2	-0.394962	4.37078	2.25438	0.133237	0.275451	0.559955	NS	Other	Other	other localisation	K00029	GO:0004470 GO:0016616 GO:0051287
CRE14.G629750	NADP-dependent malic enzyme 2	MME2	-0.394962	4.37078	2.25438	0.133237	0.275451	0.559955	NS	Other	Other	other localisation	K00029	GO:0004470 GO:0016616 GO:0051287
CRE14.G629750	NADP-dependent malic enzyme 2	MME2	-0.394962	4.37078	2.25438	0.133237	0.275451	0.559955	NS	Other	Other	other localisation	K00029	GO:0004470 GO:0016616 GO:0051287
CRE14.G629700	NADP-dependent malic enzyme 3	MME3	-1.87448	4.51487	11.4283	0.000723	0.00545315	2.26335	NS	Mitochondrion	Chloroplast	other localisation	NA	NA
CRE14.G629700	NADP-dependent malic enzyme 3	MME3	-1.87448	4.51487	11.4283	0.000723	0.00545315	2.26335	NS	Mitochondrion	Chloroplast	other localisation	NA	NA
CRE01.G022500	NADP-dependent malic enzyme 5	MME5	0.0233932	3.27475	0.00597815	0.93837	0.964447	0.0157218	NS	Mitochondrion	Mitochondrion	signal peptide	NA	NA
CRE01.G022500	NADP-dependent malic enzyme 5	MME5	0.0233932	3.27475	0.00597815	0.93837	0.964447	0.0157218	NS	Mitochondrion	Mitochondrion	signal peptide	NA	NA
CRE06.G251400	NADP-dependent malic enzyme 6	MME6	-0.221746	5.3494	0.647452	0.421025	0.589997	0.22915	NS	Mitochondrion	Mitochondrion	other localisation	NA	NA
CRE06.G251400	NADP-dependent malic enzyme 6	MME6	-0.221746	5.3494	0.647452	0.421025	0.589997	0.22915	NS	Mitochondrion	Mitochondrion	other localisation	NA	NA
CRE06.G251400	NADP-dependent malic enzyme 6	MME6	-0.221746	5.3494	0.647452	0.421025	0.589997	0.22915	NS	Mitochondrion	Mitochondrion	other localisation	NA	NA
CRE06.G251400	NADP-dependent malic enzyme 6	MME6	-0.221746	5.3494	0.647452	0.421025	0.589997	0.22915	NS	Mitochondrion	Mitochondrion	other localisation	NA	NA
CRE06.G267800	MTM-Like Mn transporter 1	MML1	-0.0698447	2.15645	0.0271897	0.869028	0.923346	0.0346355	NS	Chloroplast	Secretory_pathway	other localisation	NA	NA
CRE06.G267800	MTM-Like Mn transporter 1	MML1	-0.0698447	2.15645	0.0271897	0.869028	0.923346	0.0346355	NS	Chloroplast	Secretory_pathway	other localisation	NA	NA
CRE06.G267800	MTM-Like Mn transporter 1	MML1	-0.0698447	2.15645	0.0271897	0.869028	0.923346	0.0346355	NS	Chloroplast	Secretory_pathway	other localisation	NA	NA
CRE17.G718500	Matrix metalloproteinase, gamete lytic enzyme (G-lysin)	MMP1	-1.99548	8.81474	44.3415	2.76e-11	2.33e-09	8.63187	NS	Secretory_pathway	Secretory_pathway	other localisation	NA	NA
CRE17.G718500	Matrix metalloproteinase, gamete lytic enzyme (G-lysin)	MMP1	-1.99548	8.81474	44.3415	2.76e-11	2.33e-09	8.63187	NS	Secretory_pathway	Secretory_pathway	other localisation	NA	NA
CRE17.G718500	Matrix metalloproteinase, gamete lytic enzyme (G-lysin)	MMP1	-1.99548	8.81474	44.3415	2.76e-11	2.33e-09	8.63187	NS	Secretory_pathway	Secretory_pathway	other localisation	NA	NA
CRE09.G388350	Metalloproteinase of VMP family	MMP11	0.428159	0.830617	0.49568	0.481405	0.643768	0.191271	NS	Mitochondrion	Chloroplast	other localisation	NA	NA
CRE08.G376950	Matrix metalloproteinase	MMP14	1.5027	0.862134	3.15466	0.0757105	0.184806	0.733283	NS	Mitochondrion	Secretory_pathway	other localisation	NA	NA
CRE08.G376950	Matrix metalloproteinase	MMP14	1.5027	0.862134	3.15466	0.0757105	0.184806	0.733283	NS	Mitochondrion	Secretory_pathway	other localisation	NA	NA
CRE08.G376950	Matrix metalloproteinase	MMP14	1.5027	0.862134	3.15466	0.0757105	0.184806	0.733283	NS	Mitochondrion	Secretory_pathway	other localisation	NA	NA
CRE08.G376950	Matrix metalloproteinase	MMP14	1.5027	0.862134	3.15466	0.0757105	0.184806	0.733283	NS	Mitochondrion	Secretory_pathway	other localisation	NA	NA
CRE16.G694200	Matrix-metalloproteinase-like protein	MMP15	-0.419798	1.65522	0.92169	0.337032	0.510187	0.29227	NS	Other	Mitochondrion	other localisation	NA	NA
CRE02.G078950	Matrix metalloproteinase	MMP17	0.23058	4.76982	0.970524	0.324549	0.497394	0.3033	NS	Other	Secretory_pathway	other localisation	NA	NA
CRE02.G078950	Matrix metalloproteinase	MMP17	0.23058	4.76982	0.970524	0.324549	0.497394	0.3033	NS	Other	Secretory_pathway	other localisation	NA	NA
CRE03.G170850	Matrix metalloproteinase	MMP19	-1.47295	4.04665	23.9551	9.86e-07	2.24e-05	4.64978	NS	Mitochondrion	Secretory_pathway	other localisation	NA	NA
CRE17.G718450	Matrix metalloproteinase	MMP2	0.381251	0.800482	0.370757	0.542592	0.695929	0.157435	NS	Chloroplast	Mitochondrion	other localisation	NA	NA
CRE03.G201550	Matrix metalloproteinase	MMP20	-0.848214	1.41703	1.97481	0.159938	0.313055	0.50438	NS	Mitochondrion	Secretory_pathway	other localisation	NA	NA
CRE03.G201550	Matrix metalloproteinase	MMP20	-0.848214	1.41703	1.97481	0.159938	0.313055	0.50438	NS	Mitochondrion	Secretory_pathway	other localisation	NA	NA
CRE06.G292050	Matrix metalloproteinase	MMP21	1.26424	2.78228	11.9424	0.000549	0.00434756	2.36175	NS	Secretory_pathway	Secretory_pathway	other localisation	NA	NA
CRE07.G324500	Matrix metalloproteinase	MMP22	1.77798	5.21853	15.1222	0.000101	0.00111159	2.95405	NS	Secretory_pathway	Secretory_pathway	signal peptide	NA	NA
CRE07.G333400	Matrix metalloproteinase	MMP23	-0.866532	4.25702	7.08048	0.0077928	0.0350676	1.45509	NS	Mitochondrion	Mitochondrion	other localisation	NA	NA
CRE09.G407050	Matrix metalloproteinase	MMP24	0.553392	0.396997	0.740069	0.389639	0.560308	0.251573	NS	Mitochondrion	Other	signal peptide	NA	NA
CRE09.G393700	Matrix metalloproteinase	MMP3	-0.0748738	7.65809	0.0982899	0.753892	0.851292	0.0699216	NS	Secretory_pathway	Secretory_pathway	other localisation	NA	NA
CRE09.G393700	Matrix metalloproteinase	MMP3	-0.0748738	7.65809	0.0982899	0.753892	0.851292	0.0699216	NS	Secretory_pathway	Secretory_pathway	other localisation	NA	NA
CRE09.G393700	Matrix metalloproteinase	MMP3	-0.0748738	7.65809	0.0982899	0.753892	0.851292	0.0699216	NS	Secretory_pathway	Secretory_pathway	other localisation	NA	NA
CRE14.G621700	Matrix metalloproteinase	MMP31	-1.06566	2.97423	5.92006	0.0149695	0.0577125	1.23873	NS	Mitochondrion	Secretory_pathway	other localisation	NA	NA
CRE17.G708450	Matrix metalloproteinase	MMP33	-1.80593	2.96451	26.3795	2.8e-07	7.67e-06	5.11546	NS	Mitochondrion	Mitochondrion	other localisation	NA	NA
CRE17.G708450	Matrix metalloproteinase	MMP33	-1.80593	2.96451	26.3795	2.8e-07	7.67e-06	5.11546	NS	Mitochondrion	Mitochondrion	other localisation	NA	NA
CRE01.G025200	Metalloproteinase of VMP family	MMP4	0.958719	3.9456	9.77439	0.0017696	0.011053	1.95652	NS	Secretory_pathway	Secretory_pathway	other localisation	NA	NA
CRE01.G025200	Metalloproteinase of VMP family	MMP4	0.958719	3.9456	9.77439	0.0017696	0.011053	1.95652	NS	Secretory_pathway	Secretory_pathway	other localisation	NA	NA
CRE11.G467756	Metalloproteinase of VMP family	MMP5	-0.0902626	0.564155	0.0146772	0.903573	0.943863	0.0250911	NS	Mitochondrion	Secretory_pathway	other localisation	NA	NA
CRE16.G692200	Metalloproteinase of VMP family	MMP6	0.324905	4.73619	0.853082	0.355682	0.528138	0.277253	NS	Mitochondrion	Mitochondrion	signal peptide	NA	NA
CRE16.G692200	Metalloproteinase of VMP family	MMP6	0.324905	4.73619	0.853082	0.355682	0.528138	0.277253	NS	Mitochondrion	Mitochondrion	signal peptide	NA	NA
CRE07.G353600	Metalloproteinase of VMP family	MMP7	0.229696	4.68863	0.647437	0.42103	0.589997	0.22915	NS	Other	Other	signal peptide	NA	NA
CRE07.G353600	Metalloproteinase of VMP family	MMP7	0.229696	4.68863	0.647437	0.42103	0.589997	0.22915	NS	Other	Other	signal peptide	NA	NA
CRE07.G353600	Metalloproteinase of VMP family	MMP7	0.229696	4.68863	0.647437	0.42103	0.589997	0.22915	NS	Other	Other	signal peptide	NA	NA
CRE07.G353600	Metalloproteinase of VMP family	MMP7	0.229696	4.68863	0.647437	0.42103	0.589997	0.22915	NS	Other	Other	signal peptide	NA	NA
CRE03.G201552	Metalloproteinase of VMP family	MMP8	0.940194	1.48483	3.45501	0.0630605	0.162275	0.789749	NS	Mitochondrion	Other	other localisation	NA	NA
CRE16.G652200	Metalloproteinase of VMP family	MMP9	0.619219	2.82221	3.45841	0.0629307	0.161994	0.790502	NS	Secretory_pathway	Secretory_pathway	other localisation	NA	NA
CRE17.G698200	SUMO ligase	MMS21	1.01088	-0.326992	1.57741	0.209135	0.375627	0.425244	NS	Other	Other	other localisation	NA	NA
CRE17.G698200	SUMO ligase	MMS21	1.01088	-0.326992	1.57741	0.209135	0.375627	0.425244	NS	Other	Other	other localisation	NA	NA
CRE10.G428678	tRNA uridine 5-carboxymethylaminomethyl modification enzyme	MNMG1	0.732813	2.79452	1.5862	0.20787	0.374037	0.427085	NS	Chloroplast	Mitochondrion	signal peptide	NA	NA
CRE10.G428678	tRNA uridine 5-carboxymethylaminomethyl modification enzyme	MNMG1	0.732813	2.79452	1.5862	0.20787	0.374037	0.427085	NS	Chloroplast	Mitochondrion	signal peptide	NA	NA
CRE10.G428678	tRNA uridine 5-carboxymethylaminomethyl modification enzyme	MNMG1	0.732813	2.79452	1.5862	0.20787	0.374037	0.427085	NS	Chloroplast	Mitochondrion	signal peptide	NA	NA
CRE10.G428678	tRNA uridine 5-carboxymethylaminomethyl modification enzyme	MNMG1	0.732813	2.79452	1.5862	0.20787	0.374037	0.427085	NS	Chloroplast	Mitochondrion	signal peptide	NA	NA
CRE10.G428678	tRNA uridine 5-carboxymethylaminomethyl modification enzyme	MNMG1	0.732813	2.79452	1.5862	0.20787	0.374037	0.427085	NS	Chloroplast	Mitochondrion	signal peptide	NA	NA
CRE10.G428678	tRNA uridine 5-carboxymethylaminomethyl modification enzyme	MNMG1	0.732813	2.79452	1.5862	0.20787	0.374037	0.427085	NS	Chloroplast	Mitochondrion	signal peptide	NA	NA
CRE10.G428678	tRNA uridine 5-carboxymethylaminomethyl modification enzyme	MNMG1	0.732813	2.79452	1.5862	0.20787	0.374037	0.427085	NS	Chloroplast	Mitochondrion	signal peptide	NA	NA
CRE10.G428678	tRNA uridine 5-carboxymethylaminomethyl modification enzyme	MNMG1	0.732813	2.79452	1.5862	0.20787	0.374037	0.427085	NS	Chloroplast	Mitochondrion	signal peptide	NA	NA
CRE10.G428678	tRNA uridine 5-carboxymethylaminomethyl modification enzyme	MNMG1	0.732813	2.79452	1.5862	0.20787	0.374037	0.427085	NS	Chloroplast	Mitochondrion	signal peptide	NA	NA
CRE10.G428678	tRNA uridine 5-carboxymethylaminomethyl modification enzyme	MNMG1	0.732813	2.79452	1.5862	0.20787	0.374037	0.427085	NS	Chloroplast	Mitochondrion	signal peptide	NA	NA
CRE12.G494400	ATP-binding protein, MRP/NBP35 family	MNP2	-0.251686	2.59334	0.477862	0.489392	0.650801	0.186552	NS	Chloroplast	Other	other localisation	NA	NA
CRE02.G107850	Cytokinesis-related protein	MOB1	-0.890036	4.12887	6.88965	0.00866964	0.0380985	1.41909	NS	Mitochondrion	Chloroplast	other localisation	NA	NA
CRE02.G107850	Cytokinesis-related protein	MOB1	-0.890036	4.12887	6.88965	0.00866964	0.0380985	1.41909	NS	Mitochondrion	Chloroplast	other localisation	NA	NA
CRE04.G218000	Monokaryotic Chloroplast1	MOC1	1.61689	1.53801	6.13044	0.0132874	0.0527773	1.27755	NS	Mitochondrion	Mitochondrion	other localisation	NA	NA
CRE10.G427000	putative mTERF domain containing protein	MOC2	-0.761452	1.54039	3.0938	0.078591	0.189623	0.722109	NS	Chloroplast	Mitochondrion	signal peptide	NA	NA
CRE10.G427000	putative mTERF domain containing protein	MOC2	-0.761452	1.54039	3.0938	0.078591	0.189623	0.722109	NS	Chloroplast	Mitochondrion	signal peptide	NA	NA
CRE10.G427000	putative mTERF domain containing protein	MOC2	-0.761452	1.54039	3.0938	0.078591	0.189623	0.722109	NS	Chloroplast	Mitochondrion	signal peptide	NA	NA
CRE09.G390050	Molybdenum cofactor carrier protein	MOCOCP1	-1.06577	2.10364	8.5445	0.00346567	0.0186188	1.73005	NS	Other	Other	other localisation	NA	NA
CRE04.G214050	Molybdate transporter, type 1	MOT1	0.457437	1.20848	0.808129	0.368674	0.540244	0.26741	NS	Other	Other	other localisation	NA	GO:0015098 GO:0015689
CRE04.G214050	Molybdate transporter, type 1	MOT1	0.457437	1.20848	0.808129	0.368674	0.540244	0.26741	NS	Other	Other	other localisation	NA	GO:0015098 GO:0015689
CRE10.G422750	Predicted protein	MOT10	0.97235	2.88464	12.5978	0.000386	0.00329147	2.48261	NS	Other	Other	other localisation	NA	GO:0005216 GO:0005515 GO:0006811 GO:0016020 GO:0055085
CRE02.G117350	Tubulin tyrosine ligase	MOT11	0.715897	-0.00436269	0.564426	0.452482	0.61962	0.207875	NS	Other	Other	other localisation	K16599	GO:0036211
CRE02.G117350	Tubulin tyrosine ligase	MOT11	0.715897	-0.00436269	0.564426	0.452482	0.61962	0.207875	NS	Other	Other	other localisation	K16599	GO:0036211
CRE16.G681301	Predicted protein	MOT12	-1.0281	3.03349	10.154	0.00143985	0.00942789	2.02559	NS	Other	Other	signal peptide	NA	GO:0005515
CRE16.G681301	Predicted protein	MOT12	-1.0281	3.03349	10.154	0.00143985	0.00942789	2.02559	NS	Other	Other	signal peptide	NA	GO:0005515
CRE07.G340100	Predicted protein	MOT13	-0.180674	3.34261	0.384895	0.534995	0.690332	0.160942	NS	Other	Other	signal peptide	NA	GO:0008270
CRE07.G340100	Predicted protein	MOT13	-0.180674	3.34261	0.384895	0.534995	0.690332	0.160942	NS	Other	Other	signal peptide	NA	GO:0008270
CRE02.G112300	Calpain family cysteine protease	MOT15	-0.600517	3.19836	1.30543	0.253224	0.427126	0.369444	NS	Other	Secretory_pathway	signal peptide	NA	NA
CRE02.G112300	Calpain family cysteine protease	MOT15	-0.600517	3.19836	1.30543	0.253224	0.427126	0.369444	NS	Other	Secretory_pathway	signal peptide	NA	NA
CRE02.G112300	Calpain family cysteine protease	MOT15	-0.600517	3.19836	1.30543	0.253224	0.427126	0.369444	NS	Other	Secretory_pathway	signal peptide	NA	NA
CRE02.G112300	Calpain family cysteine protease	MOT15	-0.600517	3.19836	1.30543	0.253224	0.427126	0.369444	NS	Other	Secretory_pathway	signal peptide	NA	NA
CRE02.G112300	Calpain family cysteine protease	MOT15	-0.600517	3.19836	1.30543	0.253224	0.427126	0.369444	NS	Other	Secretory_pathway	signal peptide	NA	NA
CRE11.G482300	Motility 17	MOT17	0.0887079	3.52885	0.0818287	0.774834	0.864828	0.0630703	NS	Other	Other	other localisation	NA	GO:0005515
CRE02.G141950	Predicted protein	MOT19	0.118294	2.808	0.0806602	0.776405	0.86563	0.0626678	NS	Other	Other	other localisation	NA	NA
CRE09.G415900	UMAMIT (Usually Multiple Acids Move In and Out Transporters) type transporter	MOT20	-0.68681	4.72093	5.90473	0.0151003	0.0581043	1.23579	NS	Secretory_pathway	Secretory_pathway	other localisation	NA	NA
CRE09.G415900	UMAMIT (Usually Multiple Acids Move In and Out Transporters) type transporter	MOT20	-0.68681	4.72093	5.90473	0.0151003	0.0581043	1.23579	NS	Secretory_pathway	Secretory_pathway	other localisation	NA	NA
CRE11.G467635	Predicted protein	MOT22	-0.344186	2.43719	0.841829	0.358874	0.530875	0.275008	NS	Other	Other	other localisation	NA	NA
CRE17.G722400	Predicted protein	MOT25	-0.459494	2.32412	1.66871	0.196431	0.359288	0.444558	NS	Chloroplast	Mitochondrion	other localisation	NA	NA
CRE17.G722400	Predicted protein	MOT25	-0.459494	2.32412	1.66871	0.196431	0.359288	0.444558	NS	Chloroplast	Mitochondrion	other localisation	NA	NA
CRE17.G722400	Predicted protein	MOT25	-0.459494	2.32412	1.66871	0.196431	0.359288	0.444558	NS	Chloroplast	Mitochondrion	other localisation	NA	NA
CRE03.G202337	Predicted protein	MOT28	0.837351	0.54532	1.83636	0.175378	0.332967	0.477599	NS	Mitochondrion	Mitochondrion	signal peptide	NA	NA
CRE13.G580150	Molybdate transporter, type 2. Member 1	MOT2A	1.01754	4.58967	12.628	0.00038	0.0032528	2.48774	NS	Secretory_pathway	Secretory_pathway	other localisation	NA	NA
CRE13.G580150	Molybdate transporter, type 2. Member 1	MOT2A	1.01754	4.58967	12.628	0.00038	0.0032528	2.48774	NS	Secretory_pathway	Secretory_pathway	other localisation	NA	NA
CRE13.G580150	Molybdate transporter, type 2. Member 1	MOT2A	1.01754	4.58967	12.628	0.00038	0.0032528	2.48774	NS	Secretory_pathway	Secretory_pathway	other localisation	NA	NA
CRE13.G580150	Molybdate transporter, type 2. Member 1	MOT2A	1.01754	4.58967	12.628	0.00038	0.0032528	2.48774	NS	Secretory_pathway	Secretory_pathway	other localisation	NA	NA
CRE05.G241500	Predicted protein	MOT30	-0.00925548	3.82716	0.000779	0.977728	0.988466	0.00503814	NS	Other	Other	signal peptide	NA	NA
CRE09.G392650	Predicted protein	MOT39	-0.475361	0.993033	0.604927	0.436704	0.604428	0.218655	NS	Other	Secretory_pathway	other localisation	NA	NA
CRE09.G392650	Predicted protein	MOT39	-0.475361	0.993033	0.604927	0.436704	0.604428	0.218655	NS	Other	Secretory_pathway	other localisation	NA	NA
CRE06.G278187	Predicted protein	MOT4	0.851594	2.79063	8.01147	0.00464819	0.0233985	1.63081	NS	Mitochondrion	Other	other localisation	NA	NA
CRE04.G230242	Predicted protein	MOT40	0.322046	1.2287	0.334289	0.563144	0.711182	0.148019	NS	Other	Other	signal peptide	NA	NA
CRE01.G007350	Predicted protein	MOT42	-0.914083	0.317387	1.50565	0.219805	0.389168	0.409863	NS	Other	Other	other localisation	NA	GO:0046872
CRE16.G688650	Predicted protein	MOT43	-0.255828	3.40813	0.651194	0.419686	0.589057	0.229843	NS	Other	Other	signal peptide	NA	NA
CRE10.G467050	Inner Arm Dynein assembly factor	MOT48	0.0428025	2.3708	0.0121453	0.912246	0.949357	0.0225702	NS	Other	Other	other localisation	NA	NA
CRE17.G740600	Predicted protein	MOT50	2.38593	0.0736157	3.75884	0.0525291	0.143254	0.843894	NS	Mitochondrion	Secretory_pathway	signal peptide	NA	NA
CRE03.G178100	Predicted protein	MOT51	-0.422621	2.62444	1.11693	0.29058	0.464594	0.332926	NS	Chloroplast	Other	other localisation	NA	NA
CRE03.G178100	Predicted protein	MOT51	-0.422621	2.62444	1.11693	0.29058	0.464594	0.332926	NS	Chloroplast	Other	other localisation	NA	NA
CRE03.G178100	Predicted protein	MOT51	-0.422621	2.62444	1.11693	0.29058	0.464594	0.332926	NS	Chloroplast	Other	other localisation	NA	NA
CRE03.G178100	Predicted protein	MOT51	-0.422621	2.62444	1.11693	0.29058	0.464594	0.332926	NS	Chloroplast	Other	other localisation	NA	NA
CRE03.G178100	Predicted protein	MOT51	-0.422621	2.62444	1.11693	0.29058	0.464594	0.332926	NS	Chloroplast	Other	other localisation	NA	NA
CRE03.G178100	Predicted protein	MOT51	-0.422621	2.62444	1.11693	0.29058	0.464594	0.332926	NS	Chloroplast	Other	other localisation	NA	NA
CRE03.G178100	Predicted protein	MOT51	-0.422621	2.62444	1.11693	0.29058	0.464594	0.332926	NS	Chloroplast	Other	other localisation	NA	NA
CRE03.G178100	Predicted protein	MOT51	-0.422621	2.62444	1.11693	0.29058	0.464594	0.332926	NS	Chloroplast	Other	other localisation	NA	NA
CRE03.G178100	Predicted protein	MOT51	-0.422621	2.62444	1.11693	0.29058	0.464594	0.332926	NS	Chloroplast	Other	other localisation	NA	NA
CRE03.G178100	Predicted protein	MOT51	-0.422621	2.62444	1.11693	0.29058	0.464594	0.332926	NS	Chloroplast	Other	other localisation	NA	NA
CRE04.G224350	Predicted protein	MOT55	0.633453	3.29967	5.06315	0.0244398	0.0826083	1.08298	NS	Secretory_pathway	Secretory_pathway	other localisation	NA	NA
CRE04.G224350	Predicted protein	MOT55	0.633453	3.29967	5.06315	0.0244398	0.0826083	1.08298	NS	Secretory_pathway	Secretory_pathway	other localisation	NA	NA
CRE03.G164650	Putative methyltransferase in motile organisms	MOT56	0.278693	2.41923	0.590296	0.442305	0.60966	0.214912	NS	Chloroplast	Other	other localisation	NA	NA
CRE03.G164650	Putative methyltransferase in motile organisms	MOT56	0.278693	2.41923	0.590296	0.442305	0.60966	0.214912	NS	Chloroplast	Other	other localisation	NA	NA
CRE06.G309800	Predicted protein in motile organisms	MOT57	0.740707	4.36564	5.55347	0.0184441	0.0675026	1.17068	NS	Mitochondrion	Other	other localisation	NA	NA
CRE06.G309800	Predicted protein in motile organisms	MOT57	0.740707	4.36564	5.55347	0.0184441	0.0675026	1.17068	NS	Mitochondrion	Other	other localisation	NA	NA
CRE03.G197500	Predicted protein	MOT6	-1.41959	5.60858	13.4643	0.000243	0.00226605	2.64473	NS	Chloroplast	Chloroplast	other localisation	NA	NA
CRE03.G197500	Predicted protein	MOT6	-1.41959	5.60858	13.4643	0.000243	0.00226605	2.64473	NS	Chloroplast	Chloroplast	other localisation	NA	NA
CRE01.G038750	motile cilia related	MOT7	-0.353544	1.48388	0.366321	0.545017	0.697581	0.156405	NS	Other	Other	other localisation	NA	GO:0009882 GO:0071949
CRE01.G038750	motile cilia related	MOT7	-0.353544	1.48388	0.366321	0.545017	0.697581	0.156405	NS	Other	Other	other localisation	NA	GO:0009882 GO:0071949
CRE17.G742000	Predicted protein	MOT8	0.599579	3.82592	4.47828	0.0343283	0.106141	0.974119	NS	Mitochondrion	Chloroplast	other localisation	NA	NA
CRE02.G147650	Mannose-6-phosphate isomerase, type I	MPI1	-1.24948	3.36346	17.0885	3.57e-05	0.000461	3.33623	NS	Other	Other	other localisation	K01809	GO:0004476 GO:0008270 GO:0009298
CRE02.G147650	Mannose-6-phosphate isomerase, type I	MPI1	-1.24948	3.36346	17.0885	3.57e-05	0.000461	3.33623	NS	Other	Other	other localisation	K01809	GO:0004476 GO:0008270 GO:0009298
CRE02.G147650	Mannose-6-phosphate isomerase, type I	MPI1	-1.24948	3.36346	17.0885	3.57e-05	0.000461	3.33623	NS	Other	Other	other localisation	K01809	GO:0004476 GO:0008270 GO:0009298
CRE17.G722800	Mitochondrial processing peptidase alpha subunit	MPPA1	0.0640998	4.33732	0.0722762	0.788051	0.873079	0.0589463	NS	Mitochondrion	Mitochondrion	signal peptide	NA	NA
CRE17.G722800	Mitochondrial processing peptidase alpha subunit	MPPA1	0.0640998	4.33732	0.0722762	0.788051	0.873079	0.0589463	NS	Mitochondrion	Mitochondrion	signal peptide	NA	NA
CRE17.G722800	Mitochondrial processing peptidase alpha subunit	MPPA1	0.0640998	4.33732	0.0722762	0.788051	0.873079	0.0589463	NS	Mitochondrion	Mitochondrion	signal peptide	NA	NA
CRE08.G376700	mRNA capping enzyme	MRCE1	0.38987	3.77699	1.70295	0.191903	0.353924	0.451091	NS	Other	Other	other localisation	K13917	GO:0004484 GO:0005524 GO:0006370 GO:0006470 GO:0016311
CRE08.G376700	mRNA capping enzyme	MRCE1	0.38987	3.77699	1.70295	0.191903	0.353924	0.451091	NS	Other	Other	other localisation	K13917	GO:0004484 GO:0005524 GO:0006370 GO:0006470 GO:0016311
CRE12.G556911	Double-strand break repair protein MRE11	MRE11	-0.0501634	1.3023	0.0105684	0.91812	0.952496	0.0211367	NS	Other	Other	signal peptide	K10865	GO:0004519 GO:0005634 GO:0006302 GO:0016787 GO:0030145
CRE12.G556911	Double-strand break repair protein MRE11	MRE11	-0.0501634	1.3023	0.0105684	0.91812	0.952496	0.0211367	NS	Other	Other	signal peptide	K10865	GO:0004519 GO:0005634 GO:0006302 GO:0016787 GO:0030145
CRE06.G298300	rbcL mRNA stabilization factor	MRL1	0.75739	5.75278	7.36045	0.00666742	0.0310325	1.50818	NS	Mitochondrion	Chloroplast	signal peptide	NA	NA
CRE06.G298300	rbcL mRNA stabilization factor	MRL1	0.75739	5.75278	7.36045	0.00666742	0.0310325	1.50818	NS	Mitochondrion	Chloroplast	signal peptide	NA	NA
CRE06.G298300	rbcL mRNA stabilization factor	MRL1	0.75739	5.75278	7.36045	0.00666742	0.0310325	1.50818	NS	Mitochondrion	Chloroplast	signal peptide	NA	NA
CRE06.G278090	Mitochondrial ribosomal protein L1	MRPL1	0.204088	1.94866	0.296511	0.586078	0.730014	0.136669	NS	Mitochondrion	Mitochondrion	other localisation	NA	NA
CRE06.G272850	Mitochondrial/chloroplast ribosomal protein L10	MRPL10	0.454032	8.2641	3.36279	0.066685	0.169196	0.771611	NS	Mitochondrion	Chloroplast	other localisation	NA	NA
CRE06.G272850	Mitochondrial/chloroplast ribosomal protein L10	MRPL10	0.454032	8.2641	3.36279	0.066685	0.169196	0.771611	NS	Mitochondrion	Chloroplast	other localisation	NA	NA
CRE06.G272850	Mitochondrial/chloroplast ribosomal protein L10	MRPL10	0.454032	8.2641	3.36279	0.066685	0.169196	0.771611	NS	Mitochondrion	Chloroplast	other localisation	NA	NA
CRE06.G272850	Mitochondrial/chloroplast ribosomal protein L10	MRPL10	0.454032	8.2641	3.36279	0.066685	0.169196	0.771611	NS	Mitochondrion	Chloroplast	other localisation	NA	NA
CRE06.G272850	Mitochondrial/chloroplast ribosomal protein L10	MRPL10	0.454032	8.2641	3.36279	0.066685	0.169196	0.771611	NS	Mitochondrion	Chloroplast	other localisation	NA	NA
CRE06.G272850	Mitochondrial/chloroplast ribosomal protein L10	MRPL10	0.454032	8.2641	3.36279	0.066685	0.169196	0.771611	NS	Mitochondrion	Chloroplast	other localisation	NA	NA
CRE17.G722200	Mitochondrial ribosomal protein L11	MRPL11	0.414164	1.73934	1.02377	0.311627	0.485531	0.313783	NS	Other	Other	signal peptide	K02867	GO:0003735 GO:0005840 GO:0006412
CRE03.G145867	mitochondrial ribosome protein ml113, Chlamydomonas-specific	MRPL113	-0.0645423	3.53175	0.052654	0.818508	0.891019	0.0501131	NS	Mitochondrion	Mitochondrion	signal peptide	NA	NA
CRE06.G303850	mitochondrial ribosome protein mL114, Chlamydomonas-specific	MRPL114	0.273964	3.05843	0.888511	0.345881	0.518871	0.28494	NS	Mitochondrion	Mitochondrion	other localisation	NA	NA
CRE09.G392579	mitochondrial ribosome protein mL115, Chlamydomonas-specific	MRPL115	0.0685749	3.56024	0.0589677	0.808135	0.885114	0.0530009	NS	Mitochondrion	Mitochondrion	other localisation	NA	NA
CRE03.G179901	mitochondrial ribosome protein mL116, Chlamydomonas-specific	MRPL116	-0.643082	3.2608	6.12688	0.0133142	0.0528305	1.27712	NS	Mitochondrion	Mitochondrion	other localisation	NA	NA
CRE14.G615450	mitochondrial ribosome protein mL117, Chlamydomonas-specific	MRPL117	0.874141	2.36053	5.06983	0.0243458	0.0823651	1.08426	NS	Mitochondrion	Mitochondrion	signal peptide	NA	NA
CRE04.G217904	mitochondrial ribosome protein mL118, Chlamydomonas-specific	MRPL118	-0.766654	3.72123	5.95029	0.0147149	0.0569108	1.24481	NS	Mitochondrion	Mitochondrion	other localisation	NA	NA
CRE12.G521050	mitochondrial ribosome protein mL119, Chlamydomonas-specific	MRPL119	-0.753577	2.688	5.73056	0.0166721	0.0623808	1.20495	NS	Mitochondrion	Mitochondrion	other localisation	NA	NA
CRE09.G405200	Mitochondrial ribosomal protein L13	MRPL13	0.12846	2.64621	0.155171	0.693642	0.810648	0.0911678	NS	Other	Other	other localisation	K02871	GO:0003735 GO:0005840 GO:0006412
CRE09.G405200	Mitochondrial ribosomal protein L13	MRPL13	0.12846	2.64621	0.155171	0.693642	0.810648	0.0911678	NS	Other	Other	other localisation	K02871	GO:0003735 GO:0005840 GO:0006412
CRE11.G476800	Mitochondrial ribosomal protein L15	MRPL15	0.299992	3.09331	0.85071	0.356351	0.528555	0.27691	NS	Chloroplast	Mitochondrion	other localisation	NA	NA
CRE06.G278224	Mitochondrial ribosomal protein L16	MRPL16	0.487575	1.91102	1.80517	0.179089	0.33765	0.471533	NS	Chloroplast	Mitochondrion	other localisation	NA	NA
CRE03.G181350	Mitochondrial ribosomal protein L17	MRPL17	0.957006	1.36031	2.99218	0.0836675	0.198669	0.70187	NS	Mitochondrion	Other	other localisation	NA	NA
CRE03.G181350	Mitochondrial ribosomal protein L17	MRPL17	0.957006	1.36031	2.99218	0.0836675	0.198669	0.70187	NS	Mitochondrion	Other	other localisation	NA	NA
CRE07.G322500	Mitochondrial ribosomal protein L19	MRPL19	0.683532	2.30335	2.93806	0.0865145	0.203167	0.692148	NS	Chloroplast	Mitochondrion	signal peptide	NA	NA
CRE07.G348850	Mitochondrial ribosomal protein L2	MRPL2	-0.0271084	3.86813	0.0107757	0.917323	0.952291	0.0212305	NS	Mitochondrion	Mitochondrion	other localisation	NA	NA
CRE01.G052350	Mitochondrial ribosomal protein L20	MRPL20	-0.647105	2.14914	2.81487	0.0933946	0.214868	0.667829	NS	Mitochondrion	Chloroplast	signal peptide	NA	NA
CRE09.G388550	Mitochondrial ribosomal protein L21	MRPL21	-0.455306	3.54264	2.51454	0.1128	0.245484	0.609976	NS	Chloroplast	Mitochondrion	signal peptide	NA	NA
CRE09.G388550	Mitochondrial ribosomal protein L21	MRPL21	-0.455306	3.54264	2.51454	0.1128	0.245484	0.609976	NS	Chloroplast	Mitochondrion	signal peptide	NA	NA
CRE05.G242950	Mitochondrial ribosomal protein L22	MRPL22	-0.792529	2.2952	4.58081	0.0323319	0.101645	0.992914	NS	Mitochondrion	Secretory_pathway	signal peptide	NA	NA
CRE17.G727350	Mitochondrial ribosomal protein L23	MRPL23	-0.0784257	1.69091	0.0307897	0.86071	0.918414	0.0369615	NS	Mitochondrion	Mitochondrion	other localisation	NA	NA
CRE07.G330450	Mitochondrial ribosomal protein L24	MRPL24	0.813542	3.11383	8.23274	0.00411415	0.021254	1.67256	NS	Mitochondrion	Other	signal peptide	NA	NA
CRE07.G330450	Mitochondrial ribosomal protein L24	MRPL24	0.813542	3.11383	8.23274	0.00411415	0.021254	1.67256	NS	Mitochondrion	Other	signal peptide	NA	NA
CRE02.G081450	Mitochondrial ribosomal protein L25	MRPL25	-0.248173	2.95224	0.80292	0.370222	0.541604	0.266318	NS	Mitochondrion	Mitochondrion	signal peptide	NA	NA
CRE01.G053600	Mitochondrial ribosomal protein L27	MRPL27	0.188268	2.29781	0.289493	0.590546	0.733048	0.134868	NS	Mitochondrion	Mitochondrion	other localisation	NA	NA
CRE01.G053600	Mitochondrial ribosomal protein L27	MRPL27	0.188268	2.29781	0.289493	0.590546	0.733048	0.134868	NS	Mitochondrion	Mitochondrion	other localisation	NA	NA
CRE13.G579150	Mitochondrial ribosomal protein L2	MRPL28	-0.449624	1.13729	0.835822	0.360594	0.532562	0.273629	NS	Mitochondrion	Other	signal peptide	NA	NA
CRE13.G588310	Mitochondrial ribosomal protein L29	MRPL29	-0.358991	2.46188	0.931363	0.334509	0.507616	0.294464	NS	Mitochondrion	Mitochondrion	other localisation	NA	NA
CRE01.G022250	Mitochondrial ribosomal protein L3	MRPL3	-0.423762	3.10298	2.18808	0.139083	0.284063	0.546585	NS	Mitochondrion	Mitochondrion	other localisation	NA	NA
CRE05.G234659	Mitochondrial ribosomal protein L30	MRPL30	-0.74634	2.81924	3.74439	0.0529849	0.144073	0.841419	NS	Mitochondrion	Other	other localisation	NA	NA
CRE12.G558750	Mitochondrial ribosomal protein L32	MRPL32	-0.954475	2.31453	8.00826	0.00465646	0.0234326	1.63018	NS	Chloroplast	Mitochondrion	other localisation	NA	NA
CRE14.G608970	Mitochondrial ribosomal protein L34	MRPL34	-0.874182	3.94455	8.69322	0.00319396	0.0174509	1.75818	NS	Chloroplast	Mitochondrion	other localisation	NA	NA
CRE07.G345850	Mitochondrial ribosomal protein L35	MRPL35	-0.180453	3.21748	0.49901	0.479935	0.642513	0.192118	NS	Mitochondrion	Mitochondrion	signal peptide	NA	NA
CRE09.G388150	Mitochondrial ribosomal protein L36	MRPL36	-0.695461	1.84822	3.13521	0.0766184	0.18632	0.72974	NS	Mitochondrion	Other	other localisation	NA	NA
CRE12.G520400	Mitochondrial ribosomal protein L4	MRPL4	-0.0443567	2.84993	0.0220065	0.88207	0.931544	0.0307967	NS	Chloroplast	Mitochondrion	signal peptide	NA	NA
CRE12.G520400	Mitochondrial ribosomal protein L4	MRPL4	-0.0443567	2.84993	0.0220065	0.88207	0.931544	0.0307967	NS	Chloroplast	Mitochondrion	signal peptide	NA	NA
CRE10.G428350	Mitochondrial ribosomal protein L40	MRPL40	-0.345903	1.52134	0.400844	0.526654	0.682458	0.165924	NS	Chloroplast	Mitochondrion	other localisation	NA	NA
CRE06.G291300	Mitochondrial ribosomal protein L41	MRPL41	-0.150898	0.308952	0.0457038	0.830715	0.899456	0.0460202	NS	Mitochondrion	Chloroplast	other localisation	NA	NA
CRE06.G270650	Putative mitochondrial ribosomal protein L43	MRPL43	-0.0972777	1.14939	0.0311708	0.85986	0.91786	0.0372234	NS	Other	Other	other localisation	K17424	NA
CRE03.G193550	Mitochondrial ribosomal protein L46	MRPL46	-0.22012	1.32982	0.232862	0.629409	0.763469	0.117209	NS	Secretory_pathway	Mitochondrion	other localisation	NA	NA
CRE03.G193550	Mitochondrial ribosomal protein L46	MRPL46	-0.22012	1.32982	0.232862	0.629409	0.763469	0.117209	NS	Secretory_pathway	Mitochondrion	other localisation	NA	NA
CRE03.G193550	Mitochondrial ribosomal protein L46	MRPL46	-0.22012	1.32982	0.232862	0.629409	0.763469	0.117209	NS	Secretory_pathway	Mitochondrion	other localisation	NA	NA
CRE03.G196150	Mitochondrial ribosomal protein L5	MRPL5	0.334539	3.30253	1.32532	0.24964	0.422808	0.373857	NS	Mitochondrion	Mitochondrion	other localisation	NA	NA
CRE03.G196150	Mitochondrial ribosomal protein L5	MRPL5	0.334539	3.30253	1.32532	0.24964	0.422808	0.373857	NS	Mitochondrion	Mitochondrion	other localisation	NA	NA
CRE12.G546000	Mitochondrial ribosomal protein L54	MRPL54	-0.140107	-0.142565	0.035321	0.850925	0.912612	0.0397139	NS	Mitochondrion	Mitochondrion	other localisation	NA	NA
CRE09.G415950	Mitochondrial/chloroplast ribosomal protein L10	MRPL6	1.27369	6.98877	24.5961	7.07e-07	1.67e-05	4.7777	NS	Mitochondrion	Chloroplast	signal peptide	NA	NA
CRE16.G684950	Mitochondrial ribosomal protein L63/57/60	MRPL63	-1.30289	-0.0884245	3.17306	0.074862	0.183723	0.735835	NS	Chloroplast	Chloroplast	other localisation	NA	NA
CRE10.G461650	Mitochondrial ribosomal protein L80	MRPL80	-0.459545	3.24079	2.80663	0.0938752	0.215578	0.666396	NS	Chloroplast	Mitochondrion	other localisation	NA	NA
CRE09.G417100	Mitochondrial ribosomal protein L87	MRPL87	0.540947	2.41373	1.66381	0.19709	0.359872	0.443852	NS	Other	Secretory_pathway	other localisation	NA	NA
CRE09.G417100	Mitochondrial ribosomal protein L87	MRPL87	0.540947	2.41373	1.66381	0.19709	0.359872	0.443852	NS	Other	Secretory_pathway	other localisation	NA	NA
CRE06.G307950	Mitochondrial ribosomal protein L9	MRPL9	0.497523	1.63082	1.14606	0.284375	0.458173	0.33897	NS	Mitochondrion	Mitochondrion	signal peptide	NA	NA
CRE10.G432200	Mitochondrial ribosomal protein S1	MRPS1	-0.565532	3.01541	3.07248	0.0796281	0.191363	0.718143	NS	Mitochondrion	Mitochondrion	signal peptide	NA	NA
CRE10.G432200	Mitochondrial ribosomal protein S1	MRPS1	-0.565532	3.01541	3.07248	0.0796281	0.191363	0.718143	NS	Mitochondrion	Mitochondrion	signal peptide	NA	NA
CRE24.G755297	Mitochondrial ribosomal protein S10	MRPS10	-0.388215	3.03184	2.0865	0.148606	0.297458	0.526575	NS	Mitochondrion	Mitochondrion	other localisation	NA	NA
CRE10.G447100	Mitochondrial ribosomal protein S105, Chlamydomonas specific	MRPS105	-1.04015	4.98094	15.9485	6.51e-05	0.000762	3.11819	NS	Mitochondrion	Mitochondrion	other localisation	NA	NA
CRE03.G211409	Mitochondrial ribosomal protein S106, Chlamydomonas specific	MRPS106	-0.715567	4.54279	7.54069	0.00603208	0.0287115	1.54194	NS	Other	Mitochondrion	other localisation	NA	NA
CRE17.G743597	Mitochondrial ribosomal protein S107, Chlamydomonas specific	MRPS107	-0.139502	2.86188	0.194232	0.659417	0.786291	0.104417	NS	Mitochondrion	Mitochondrion	other localisation	NA	NA
CRE06.G288400	Mitochondrial ribosomal protein S11	MRPS11	0.0527168	0.967909	0.00890032	0.924838	0.956661	0.0192418	NS	Mitochondrion	Mitochondrion	other localisation	NA	NA
CRE02.G144400	Mitochondrial ribosomal protein S12	MRPS12	0.0258571	3.02746	0.008488	0.926594	0.957747	0.0187494	NS	Chloroplast	Mitochondrion	other localisation	NA	NA
CRE16.G674350	Mitochondrial ribosomal protein S13	MRPS13	-0.623371	0.886656	1.24252	0.264986	0.439047	0.357489	NS	Secretory_pathway	Secretory_pathway	signal peptide	NA	NA
CRE17.G726300	Mitochondrial ribosomal protein S14	MRPS14	-0.75185	2.56726	4.83618	0.0278686	0.0909637	1.04113	NS	Mitochondrion	Other	other localisation	NA	NA
CRE17.G731250	Mitochondrial ribosomal protein S15	MRPS15	0.588202	2.29444	3.27372	0.0703979	0.175988	0.754517	NS	Mitochondrion	Mitochondrion	signal peptide	NA	NA
CRE10.G429550	Mitochondrial ribosomal protein S16	MRPS16	-0.804615	1.12577	2.19263	0.138672	0.283417	0.547574	NS	Mitochondrion	Other	other localisation	NA	NA
CRE07.G337800	Mitochondrial ribosomal protein S17	MRPS17	0.256556	1.66504	0.331482	0.564788	0.71248	0.147228	NS	Other	Chloroplast	signal peptide	NA	NA
CRE09.G388282	Mitochondrial ribosomal protein S18	MRPS18	-0.157973	2.28166	0.187505	0.665002	0.790028	0.102358	NS	Mitochondrion	Mitochondrion	signal peptide	NA	NA
CRE14.G614950	Mitochondrial ribosomal protein S2	MRPS2	-0.120694	2.92927	0.175113	0.675607	0.797864	0.0980709	NS	Other	Secretory_pathway	signal peptide	NA	NA
CRE14.G614950	Mitochondrial ribosomal protein S2	MRPS2	-0.120694	2.92927	0.175113	0.675607	0.797864	0.0980709	NS	Other	Secretory_pathway	signal peptide	NA	NA
CRE08.G361500	Mitochondrial ribosomal protein S26	MRPS26	0.465455	1.41472	1.03828	0.308221	0.481798	0.317135	NS	Other	Secretory_pathway	signal peptide	NA	NA
CRE03.G176700	Mitochondrial ribosomal protein S29	MRPS29	-1.45871	3.08059	22.5619	2.03e-06	4.15e-05	4.38207	NS	Chloroplast	Other	other localisation	NA	NA
CRE03.G176700	Mitochondrial ribosomal protein S29	MRPS29	-1.45871	3.08059	22.5619	2.03e-06	4.15e-05	4.38207	NS	Chloroplast	Other	other localisation	NA	NA
CRE11.G467702	Mitochondrial ribosomal protein S3	MRPS3	-0.139361	3.44205	0.201284	0.653686	0.781593	0.107019	NS	Mitochondrion	Mitochondrion	other localisation	NA	NA
CRE17.G747697	Mitochondrial ribosomal protein S33	MRPS33	-0.772203	3.09116	6.86313	0.00879924	0.0385068	1.41446	NS	Mitochondrion	Mitochondrion	other localisation	NA	NA
CRE06.G283350	Mitochondrial ribosomal protein S34	MRPS34	-0.30324	0.431133	0.173158	0.677321	0.799348	0.097264	NS	Mitochondrion	Other	other localisation	NA	NA
CRE02.G091450	Mitochondrial ribosomal protein S4	MRPS4	-0.150602	2.80294	0.269443	0.603706	0.743105	0.12895	NS	Mitochondrion	Mitochondrion	signal peptide	NA	NA
CRE02.G091450	Mitochondrial ribosomal protein S4	MRPS4	-0.150602	2.80294	0.269443	0.603706	0.743105	0.12895	NS	Mitochondrion	Mitochondrion	signal peptide	NA	NA
CRE06.G254600	Mitochondrial ribosomal protein S45	MRPS45	0.223903	3.20459	0.506084	0.476839	0.639836	0.193931	NS	Secretory_pathway	Mitochondrion	other localisation	NA	NA
CRE06.G254600	Mitochondrial ribosomal protein S45	MRPS45	0.223903	3.20459	0.506084	0.476839	0.639836	0.193931	NS	Secretory_pathway	Mitochondrion	other localisation	NA	NA
CRE06.G254600	Mitochondrial ribosomal protein S45	MRPS45	0.223903	3.20459	0.506084	0.476839	0.639836	0.193931	NS	Secretory_pathway	Mitochondrion	other localisation	NA	NA
CRE09.G407100	Mitochondrial ribosomal protein S5	MRPS5	-0.607888	3.17945	3.70449	0.0542662	0.146318	0.834702	NS	Chloroplast	Mitochondrion	other localisation	NA	NA
CRE09.G407100	Mitochondrial ribosomal protein S5	MRPS5	-0.607888	3.17945	3.70449	0.0542662	0.146318	0.834702	NS	Chloroplast	Mitochondrion	other localisation	NA	NA
CRE09.G407100	Mitochondrial ribosomal protein S5	MRPS5	-0.607888	3.17945	3.70449	0.0542662	0.146318	0.834702	NS	Chloroplast	Mitochondrion	other localisation	NA	NA
CRE12.G558000	Mitochondrial ribosomal protein S6	MRPS6	-1.7751	5.92434	31.8122	1.7e-08	6.29e-07	6.20136	NS	Other	Other	other localisation	K02990	GO:0003735 GO:0005840 GO:0006412 GO:0019843
CRE12.G558000	Mitochondrial ribosomal protein S6	MRPS6	-1.7751	5.92434	31.8122	1.7e-08	6.29e-07	6.20136	NS	Other	Other	other localisation	K02990	GO:0003735 GO:0005840 GO:0006412 GO:0019843
CRE14.G618700	Mitochondrial ribosomal protein S7	MRPS7	-0.380356	3.22803	1.45308	0.228035	0.398568	0.399498	NS	Mitochondrion	Mitochondrion	signal peptide	NA	NA
CRE17.G696550	Mitochondrial ribosomal protein S8	MRPS8	-0.817713	3.38446	6.91201	0.00856189	0.0377217	1.42341	NS	Mitochondrion	Chloroplast	other localisation	NA	NA
CRE02.G106750	Mitochondrial ribosomal protein S9	MRPS9	0.217666	2.72241	0.382894	0.536059	0.691192	0.160401	NS	Mitochondrion	Mitochondrion	other localisation	NA	NA
CRE02.G101500	Mg2+ transporter protein	MRS1	-0.0487307	3.63144	0.0308449	0.860587	0.918344	0.0369944	NS	Other	Other	signal peptide	K16075	NA
CRE02.G101500	Mg2+ transporter protein	MRS1	-0.0487307	3.63144	0.0308449	0.860587	0.918344	0.0369944	NS	Other	Other	signal peptide	K16075	NA
CRE12.G550277	Mg2+ transporter protein, CorA-like and putative mitochondrial splicing factor	MRS2	1.0887	2.80972	10.2191	0.00138992	0.00916193	2.03801	NS	Other	Other	other localisation	NA	NA
CRE12.G550277	Mg2+ transporter protein, CorA-like and putative mitochondrial splicing factor	MRS2	1.0887	2.80972	10.2191	0.00138992	0.00916193	2.03801	NS	Other	Other	other localisation	NA	NA
CRE07.G352750	Mg2+ transporter protein	MRS3	-0.351645	3.78434	1.34588	0.246	0.418743	0.378053	NS	Other	Other	signal peptide	K16075	NA
CRE07.G352750	Mg2+ transporter protein	MRS3	-0.351645	3.78434	1.34588	0.246	0.418743	0.378053	NS	Other	Other	signal peptide	K16075	NA
CRE07.G352750	Mg2+ transporter protein	MRS3	-0.351645	3.78434	1.34588	0.246	0.418743	0.378053	NS	Other	Other	signal peptide	K16075	NA
CRE07.G352750	Mg2+ transporter protein	MRS3	-0.351645	3.78434	1.34588	0.246	0.418743	0.378053	NS	Other	Other	signal peptide	K16075	NA
CRE06.G291950	Mg2+ transporter protein	MRS4	1.41085	1.20308	3.53599	0.0600505	0.156629	0.805128	NS	Other	Other	signal peptide	K16075	GO:0016020 GO:0030001 GO:0046873 GO:0055085
CRE01.G032800	Mg2+ transporter protein	MRS6	-0.335247	3.04452	1.35422	0.244541	0.417497	0.379347	NS	Mitochondrion	Other	other localisation	NA	NA
CRE07.G329300	Mechanosensitive ion channel	MSC1	-0.295246	2.43503	0.684339	0.408096	0.577674	0.238318	NS	Chloroplast	Chloroplast	other localisation	NA	NA
CRE01.G035750	Mechanosensitive ion channel	MSC3	-0.115684	3.43437	0.138771	0.709506	0.822835	0.0846873	NS	Chloroplast	Mitochondrion	signal peptide	NA	NA
CRE01.G035750	Mechanosensitive ion channel	MSC3	-0.115684	3.43437	0.138771	0.709506	0.822835	0.0846873	NS	Chloroplast	Mitochondrion	signal peptide	NA	NA
CRE01.G035750	Mechanosensitive ion channel	MSC3	-0.115684	3.43437	0.138771	0.709506	0.822835	0.0846873	NS	Chloroplast	Mitochondrion	signal peptide	NA	NA
CRE02.G115600	Predicted protein with mechanosensitive ion channel domain	MSC7	0.844929	3.10623	8.18617	0.00422109	0.0216925	1.66369	NS	Chloroplast	Other	other localisation	NA	NA
CRE02.G115600	Predicted protein with mechanosensitive ion channel domain	MSC7	0.844929	3.10623	8.18617	0.00422109	0.0216925	1.66369	NS	Chloroplast	Other	other localisation	NA	NA
CRE17.G703176	Mn superoxide dismutase	MSD5	1.83215	0.451406	4.15152	0.0415972	0.121481	0.915492	NS	Other	Other	signal peptide	K04564	GO:0004784 GO:0006801 GO:0046872
CRE14.G626750	ELIP, Maintenance factor for photosystem I	MSF1	0.754892	4.85783	1.7503	0.185839	0.346599	0.460172	NS	Mitochondrion	Chloroplast	signal peptide	NA	NA
CRE06.G250850	DNA mismatch repair protein, MutS homolog	MSH1	-0.0174959	2.95059	0.00202755	0.964085	0.979957	0.00879319	NS	Mitochondrion	Chloroplast	other localisation	NA	NA
CRE16.G692550	DNA mismatch repair protein, MutS homolog	MSH4	0.885805	-0.352202	0.773371	0.379176	0.550204	0.259476	NS	Chloroplast	Chloroplast	other localisation	NA	NA
CRE17.G713650	DNA mismatch repair protein, MutS homolog	MSH5	1.90296	-0.346174	3.18271	0.0744212	0.182927	0.737722	NS	Mitochondrion	Other	other localisation	NA	NA
CRE05.G235750	DNA mismatch repair protein, MutS homolog	MSH6	-0.0202856	2.4173	0.00314085	0.955307	0.974562	0.0111905	NS	Other	Other	other localisation	K08737	GO:0005524 GO:0006298 GO:0016887 GO:0030983
CRE05.G235750	DNA mismatch repair protein, MutS homolog	MSH6	-0.0202856	2.4173	0.00314085	0.955307	0.974562	0.0111905	NS	Other	Other	other localisation	K08737	GO:0005524 GO:0006298 GO:0016887 GO:0030983
CRE05.G235750	DNA mismatch repair protein, MutS homolog	MSH6	-0.0202856	2.4173	0.00314085	0.955307	0.974562	0.0111905	NS	Other	Other	other localisation	K08737	GO:0005524 GO:0006298 GO:0016887 GO:0030983
CRE01.G046800	Membrane selenoprotein	MSP1	-0.519165	5.54321	2.49056	0.114531	0.247813	0.605877	NS	Other	Other	other localisation	NA	NA
CRE01.G046800	Membrane selenoprotein	MSP1	-0.519165	5.54321	2.49056	0.114531	0.247813	0.605877	NS	Other	Other	other localisation	NA	NA
CRE13.G570900	Peptide methionine-S-sulfoxide reductase, msrA-type	MSRA1	0.779178	2.33426	5.01663	0.025105	0.0842057	1.07466	NS	Mitochondrion	Chloroplast	signal peptide	NA	NA
CRE06.G257650	Peptide methionine-S-sulfoxide reductase, msrA-type	MSRA2	0.730371	0.738612	1.11681	0.290606	0.464594	0.332926	NS	Mitochondrion	Chloroplast	other localisation	NA	NA
CRE06.G257650	Peptide methionine-S-sulfoxide reductase, msrA-type	MSRA2	0.730371	0.738612	1.11681	0.290606	0.464594	0.332926	NS	Mitochondrion	Chloroplast	other localisation	NA	NA
CRE08.G380300	Peptide methionine-S-sulfoxide reductase, msrA-type	MSRA3	-1.29028	3.75912	18.5779	1.63e-05	0.000238	3.62394	NS	Mitochondrion	Chloroplast	other localisation	NA	NA
CRE08.G380300	Peptide methionine-S-sulfoxide reductase, msrA-type	MSRA3	-1.29028	3.75912	18.5779	1.63e-05	0.000238	3.62394	NS	Mitochondrion	Chloroplast	other localisation	NA	NA
CRE01.G012150	Peptide methionine-S-sulfoxide reductase, msrA-type	MSRA4	-0.769571	5.4482	9.04617	0.00263246	0.0150299	1.82304	NS	Mitochondrion	Mitochondrion	other localisation	NA	NA
CRE01.G012150	Peptide methionine-S-sulfoxide reductase, msrA-type	MSRA4	-0.769571	5.4482	9.04617	0.00263246	0.0150299	1.82304	NS	Mitochondrion	Mitochondrion	other localisation	NA	NA
CRE10.G464850	Peptide methionine-S-sulfoxide reductase, msrA-type	MSRA5	-1.78648	4.13641	42.3979	7.45e-11	5.77e-09	8.23848	NS	Chloroplast	Chloroplast	other localisation	NA	NA
CRE10.G464850	Peptide methionine-S-sulfoxide reductase, msrA-type	MSRA5	-1.78648	4.13641	42.3979	7.45e-11	5.77e-09	8.23848	NS	Chloroplast	Chloroplast	other localisation	NA	NA
CRE10.G464850	Peptide methionine-S-sulfoxide reductase, msrA-type	MSRA5	-1.78648	4.13641	42.3979	7.45e-11	5.77e-09	8.23848	NS	Chloroplast	Chloroplast	other localisation	NA	NA
CRE10.G464850	Peptide methionine-S-sulfoxide reductase, msrA-type	MSRA5	-1.78648	4.13641	42.3979	7.45e-11	5.77e-09	8.23848	NS	Chloroplast	Chloroplast	other localisation	NA	NA
CRE14.G615000	Methionine sulphoxide reductase 1A	MSRB1A	-1.28456	5.62259	12.8429	0.000339	0.00297744	2.52616	NS	Mitochondrion	Chloroplast	other localisation	NA	NA
CRE14.G615100	Methionine sulphoxide reductase 1B	MSRB1B	0.339683	2.86193	1.11655	0.290663	0.464594	0.332926	NS	Other	Other	other localisation	K07305	GO:0033743
CRE14.G615100	Methionine sulphoxide reductase 1B	MSRB1B	0.339683	2.86193	1.11655	0.290663	0.464594	0.332926	NS	Other	Other	other localisation	K07305	GO:0033743
CRE01.G042050	Methionine sulphoxide reductase	MSRB3	-0.0977473	1.44738	0.0507483	0.821766	0.893392	0.048958	NS	Mitochondrion	Chloroplast	signal peptide	NA	NA
CRE03.G195850	Methionine sulphoxide reductase	MSRB4	-1.42609	4.54759	14.4622	0.000143	0.00147081	2.83244	NS	Mitochondrion	Chloroplast	other localisation	NA	NA
CRE03.G195850	Methionine sulphoxide reductase	MSRB4	-1.42609	4.54759	14.4622	0.000143	0.00147081	2.83244	NS	Mitochondrion	Chloroplast	other localisation	NA	NA
CRE16.G650600	Mastigoneme-like flagellar protein	MST1	-1.2354	10.0062	12.721	0.000362	0.00313162	2.50423	NS	Mitochondrion	Secretory_pathway	signal peptide	NA	NA
CRE16.G650600	Mastigoneme-like flagellar protein	MST1	-1.2354	10.0062	12.721	0.000362	0.00313162	2.50423	NS	Mitochondrion	Secretory_pathway	signal peptide	NA	NA
CRE06.G309900	Similar to Mastigoneme protein	MST2	-0.485627	5.29484	4.02021	0.0449582	0.128554	0.890916	NS	Secretory_pathway	Secretory_pathway	other localisation	NA	NA
CRE06.G309900	Similar to Mastigoneme protein	MST2	-0.485627	5.29484	4.02021	0.0449582	0.128554	0.890916	NS	Secretory_pathway	Secretory_pathway	other localisation	NA	NA
CRE06.G309900	Similar to Mastigoneme protein	MST2	-0.485627	5.29484	4.02021	0.0449582	0.128554	0.890916	NS	Secretory_pathway	Secretory_pathway	other localisation	NA	NA
CRE06.G309900	Similar to Mastigoneme protein	MST2	-0.485627	5.29484	4.02021	0.0449582	0.128554	0.890916	NS	Secretory_pathway	Secretory_pathway	other localisation	NA	NA
CRE12.G560550	Methionyl-tRNA formyltransferase	MTF1	1.04796	2.6008	10.4606	0.00121949	0.00826346	2.08284	NS	Mitochondrion	Chloroplast	signal peptide	NA	NA
CRE17.G734564	Maturation/stability and Translation of the atpH and atpI mRNAs 1	MTHI1	0.949087	5.42329	7.11401	0.0076484	0.034576	1.46123	NS	Chloroplast	Chloroplast	signal peptide	NA	NA
CRE17.G734564	Maturation/stability and Translation of the atpH and atpI mRNAs 1	MTHI1	0.949087	5.42329	7.11401	0.0076484	0.034576	1.46123	NS	Chloroplast	Chloroplast	signal peptide	NA	NA
CRE17.G734564	Maturation/stability and Translation of the atpH and atpI mRNAs 1	MTHI1	0.949087	5.42329	7.11401	0.0076484	0.034576	1.46123	NS	Chloroplast	Chloroplast	signal peptide	NA	NA
CRE17.G734564	Maturation/stability and Translation of the atpH and atpI mRNAs 1	MTHI1	0.949087	5.42329	7.11401	0.0076484	0.034576	1.46123	NS	Chloroplast	Chloroplast	signal peptide	NA	NA
CRE17.G734564	Maturation/stability and Translation of the atpH and atpI mRNAs 1	MTHI1	0.949087	5.42329	7.11401	0.0076484	0.034576	1.46123	NS	Chloroplast	Chloroplast	signal peptide	NA	NA
CRE17.G734564	Maturation/stability and Translation of the atpH and atpI mRNAs 1	MTHI1	0.949087	5.42329	7.11401	0.0076484	0.034576	1.46123	NS	Chloroplast	Chloroplast	signal peptide	NA	NA
CRE17.G734564	Maturation/stability and Translation of the atpH and atpI mRNAs 1	MTHI1	0.949087	5.42329	7.11401	0.0076484	0.034576	1.46123	NS	Chloroplast	Chloroplast	signal peptide	NA	NA
CRE17.G734564	Maturation/stability and Translation of the atpH and atpI mRNAs 1	MTHI1	0.949087	5.42329	7.11401	0.0076484	0.034576	1.46123	NS	Chloroplast	Chloroplast	signal peptide	NA	NA
CRE17.G734564	Maturation/stability and Translation of the atpH and atpI mRNAs 1	MTHI1	0.949087	5.42329	7.11401	0.0076484	0.034576	1.46123	NS	Chloroplast	Chloroplast	signal peptide	NA	NA
CRE17.G734564	Maturation/stability and Translation of the atpH and atpI mRNAs 1	MTHI1	0.949087	5.42329	7.11401	0.0076484	0.034576	1.46123	NS	Chloroplast	Chloroplast	signal peptide	NA	NA
CRE17.G734564	Maturation/stability and Translation of the atpH and atpI mRNAs 1	MTHI1	0.949087	5.42329	7.11401	0.0076484	0.034576	1.46123	NS	Chloroplast	Chloroplast	signal peptide	NA	NA
CRE03.G145087	Metal Transport Protein 1	MTP1	-0.401963	3.8637	1.95709	0.161825	0.315796	0.500594	NS	Other	Other	other localisation	K14689	GO:0006812 GO:0008324 GO:0016020 GO:0055085
CRE03.G145087	Metal Transport Protein 1	MTP1	-0.401963	3.8637	1.95709	0.161825	0.315796	0.500594	NS	Other	Other	other localisation	K14689	GO:0006812 GO:0008324 GO:0016020 GO:0055085
CRE03.G160800	Metal Transport Protein 2	MTP2	-0.4025	3.62402	2.01249	0.156009	0.307699	0.511874	NS	Other	Mitochondrion	other localisation	NA	NA
CRE03.G160800	Metal Transport Protein 2	MTP2	-0.4025	3.62402	2.01249	0.156009	0.307699	0.511874	NS	Other	Mitochondrion	other localisation	NA	NA
CRE03.G160800	Metal Transport Protein 2	MTP2	-0.4025	3.62402	2.01249	0.156009	0.307699	0.511874	NS	Other	Mitochondrion	other localisation	NA	NA
CRE03.G160800	Metal Transport Protein 2	MTP2	-0.4025	3.62402	2.01249	0.156009	0.307699	0.511874	NS	Other	Mitochondrion	other localisation	NA	NA
CRE03.G160750	Metal Transport Protein 3	MTP3	1.22011	0.377485	1.54201	0.214319	0.381931	0.418016	NS	Other	Other	other localisation	NA	GO:0006812 GO:0008324 GO:0016020 GO:0055085
CRE03.G160750	Metal Transport Protein 3	MTP3	1.22011	0.377485	1.54201	0.214319	0.381931	0.418016	NS	Other	Other	other localisation	NA	GO:0006812 GO:0008324 GO:0016020 GO:0055085
CRE06.G289150	Metal Transport Protein 5	MTP5	-0.112595	3.50067	0.162958	0.686447	0.805469	0.0939512	NS	Other	Other	other localisation	K14696	GO:0006812 GO:0008324 GO:0016020 GO:0055085
CRE16.G651550	Mitochondrial transcription termination factor	MTT1	0.118228	6.28833	0.261844	0.608856	0.746941	0.126714	NS	Mitochondrion	Chloroplast	other localisation	NA	NA
CRE16.G651550	Mitochondrial transcription termination factor	MTT1	0.118228	6.28833	0.261844	0.608856	0.746941	0.126714	NS	Mitochondrion	Chloroplast	other localisation	NA	NA
CRE03.G177900	Metaxin 1	MTX1	-0.52286	1.84539	1.26748	0.260239	0.433852	0.362659	NS	Secretory_pathway	Mitochondrion	other localisation	NA	NA
CRE12.G555050	Crossover junction endonuclease	MUS81	0.774169	1.69118	2.01063	0.1562	0.307997	0.511453	NS	Other	Other	other localisation	NA	GO:0003677 GO:0004518 GO:0005515
CRE08.G367650	Transcriptional repression protein	MUT11	0.247961	2.70212	0.708967	0.399787	0.56997	0.244148	NS	Other	Other	signal peptide	K14963	GO:0005515
CRE24.G755347	Transgene and transposon silencing 6	MUT6	0.187334	4.51058	0.606321	0.436176	0.604016	0.218952	NS	Other	Other	other localisation	K12815	GO:0003676 GO:0005524 GO:0016887
CRE24.G755347	Transgene and transposon silencing 6	MUT6	0.187334	4.51058	0.606321	0.436176	0.604016	0.218952	NS	Other	Other	other localisation	K12815	GO:0003676 GO:0005524 GO:0016887
CRE24.G755347	Transgene and transposon silencing 6	MUT6	0.187334	4.51058	0.606321	0.436176	0.604016	0.218952	NS	Other	Other	other localisation	K12815	GO:0003676 GO:0005524 GO:0016887
CRE24.G755347	Transgene and transposon silencing 6	MUT6	0.187334	4.51058	0.606321	0.436176	0.604016	0.218952	NS	Other	Other	other localisation	K12815	GO:0003676 GO:0005524 GO:0016887
CRE24.G755347	Transgene and transposon silencing 6	MUT6	0.187334	4.51058	0.606321	0.436176	0.604016	0.218952	NS	Other	Other	other localisation	K12815	GO:0003676 GO:0005524 GO:0016887
CRE24.G755347	Transgene and transposon silencing 6	MUT6	0.187334	4.51058	0.606321	0.436176	0.604016	0.218952	NS	Other	Other	other localisation	K12815	GO:0003676 GO:0005524 GO:0016887
CRE24.G755347	Transgene and transposon silencing 6	MUT6	0.187334	4.51058	0.606321	0.436176	0.604016	0.218952	NS	Other	Other	other localisation	K12815	GO:0003676 GO:0005524 GO:0016887
CRE24.G755347	Transgene and transposon silencing 6	MUT6	0.187334	4.51058	0.606321	0.436176	0.604016	0.218952	NS	Other	Other	other localisation	K12815	GO:0003676 GO:0005524 GO:0016887
CRE24.G755347	Transgene and transposon silencing 6	MUT6	0.187334	4.51058	0.606321	0.436176	0.604016	0.218952	NS	Other	Other	other localisation	K12815	GO:0003676 GO:0005524 GO:0016887
CRE24.G755347	Transgene and transposon silencing 6	MUT6	0.187334	4.51058	0.606321	0.436176	0.604016	0.218952	NS	Other	Other	other localisation	K12815	GO:0003676 GO:0005524 GO:0016887
CRE24.G755347	Transgene and transposon silencing 6	MUT6	0.187334	4.51058	0.606321	0.436176	0.604016	0.218952	NS	Other	Other	other localisation	K12815	GO:0003676 GO:0005524 GO:0016887
CRE06.G279474	Terminal uridyltransferase	MUT68	-0.353023	3.88806	2.25232	0.133414	0.275744	0.559494	NS	Other	Other	other localisation	NA	NA
CRE06.G281100	Serine/threonine protein kinase, transcription repression	MUT9	0.0242996	5.80068	0.00876063	0.925428	0.956918	0.0191252	NS	Mitochondrion	Chloroplast	other localisation	NA	NA
CRE06.G281100	Serine/threonine protein kinase, transcription repression	MUT9	0.0242996	5.80068	0.00876063	0.925428	0.956918	0.0191252	NS	Mitochondrion	Chloroplast	other localisation	NA	NA
CRE06.G281100	Serine/threonine protein kinase, transcription repression	MUT9	0.0242996	5.80068	0.00876063	0.925428	0.956918	0.0191252	NS	Mitochondrion	Chloroplast	other localisation	NA	NA
CRE06.G281100	Serine/threonine protein kinase, transcription repression	MUT9	0.0242996	5.80068	0.00876063	0.925428	0.956918	0.0191252	NS	Mitochondrion	Chloroplast	other localisation	NA	NA
CRE06.G281100	Serine/threonine protein kinase, transcription repression	MUT9	0.0242996	5.80068	0.00876063	0.925428	0.956918	0.0191252	NS	Mitochondrion	Chloroplast	other localisation	NA	NA
CRE06.G281100	Serine/threonine protein kinase, transcription repression	MUT9	0.0242996	5.80068	0.00876063	0.925428	0.956918	0.0191252	NS	Mitochondrion	Chloroplast	other localisation	NA	NA
CRE06.G281100	Serine/threonine protein kinase, transcription repression	MUT9	0.0242996	5.80068	0.00876063	0.925428	0.956918	0.0191252	NS	Mitochondrion	Chloroplast	other localisation	NA	NA
CRE06.G281100	Serine/threonine protein kinase, transcription repression	MUT9	0.0242996	5.80068	0.00876063	0.925428	0.956918	0.0191252	NS	Mitochondrion	Chloroplast	other localisation	NA	NA
CRE06.G281100	Serine/threonine protein kinase, transcription repression	MUT9	0.0242996	5.80068	0.00876063	0.925428	0.956918	0.0191252	NS	Mitochondrion	Chloroplast	other localisation	NA	NA
CRE02.G118900	MYG1/GAMM1-like protein	MYG1	-0.312038	3.38932	0.798939	0.371411	0.542688	0.26545	NS	Mitochondrion	Mitochondrion	other localisation	NA	NA
CRE16.G658650	Myosin heavy chain, class XI	MYO1	-0.629564	5.50318	3.7891	0.0515873	0.14147	0.849337	NS	Other	Other	signal peptide	K10357	GO:0003774 GO:0005515 GO:0005524 GO:0016459 GO:0016887;GO:0003774 GO:0005515 GO:0005524 GO:0016459;GO:0005515
CRE16.G658650	Myosin heavy chain, class XI	MYO1	-0.629564	5.50318	3.7891	0.0515873	0.14147	0.849337	NS	Other	Other	signal peptide	K10357	GO:0003774 GO:0005515 GO:0005524 GO:0016459 GO:0016887;GO:0003774 GO:0005515 GO:0005524 GO:0016459;GO:0005515
CRE16.G658650	Myosin heavy chain, class XI	MYO1	-0.629564	5.50318	3.7891	0.0515873	0.14147	0.849337	NS	Other	Other	signal peptide	K10357	GO:0003774 GO:0005515 GO:0005524 GO:0016459 GO:0016887;GO:0003774 GO:0005515 GO:0005524 GO:0016459;GO:0005515
CRE16.G658650	Myosin heavy chain, class XI	MYO1	-0.629564	5.50318	3.7891	0.0515873	0.14147	0.849337	NS	Other	Other	signal peptide	K10357	GO:0003774 GO:0005515 GO:0005524 GO:0016459 GO:0016887;GO:0003774 GO:0005515 GO:0005524 GO:0016459;GO:0005515
CRE16.G658650	Myosin heavy chain, class XI	MYO1	-0.629564	5.50318	3.7891	0.0515873	0.14147	0.849337	NS	Other	Other	signal peptide	K10357	GO:0003774 GO:0005515 GO:0005524 GO:0016459 GO:0016887;GO:0003774 GO:0005515 GO:0005524 GO:0016459;GO:0005515
CRE16.G658650	Myosin heavy chain, class XI	MYO1	-0.629564	5.50318	3.7891	0.0515873	0.14147	0.849337	NS	Other	Other	signal peptide	K10357	GO:0003774 GO:0005515 GO:0005524 GO:0016459 GO:0016887;GO:0003774 GO:0005515 GO:0005524 GO:0016459;GO:0005515
CRE09.G416250	Myosin heavy chain, class VIII	MYO2	-0.175132	3.96825	0.420875	0.516501	0.674015	0.17133	NS	Mitochondrion	Other	other localisation	NA	NA
CRE13.G563800	Myosin heavy chain	MYO3	-0.316961	0.788347	0.247769	0.61865	0.755792	0.121598	NS	Other	Other	other localisation	K10357	GO:0003774 GO:0005515 GO:0005524 GO:0016459 GO:0016887
CRE03.G176651	Histone H2A deubiquitinase	MYSM1	-0.740319	4.62601	8.4339	0.0036829	0.0195194	1.70953	NS	Other	Other	other localisation	NA	GO:0005515 GO:0008233 GO:0008237
CRE01.G024350	NA	NA	-1.91322	6.62448	60.0816	9.1e-15	1.73e-12	11.763	NS	Secretory_pathway	Secretory_pathway	other localisation	NA	NA
CRE06.G278152	NA	NA	-1.99966	4.99395	58.9587	1.61e-14	2.85e-12	11.5455	NS	Secretory_pathway	Secretory_pathway	other localisation	NA	NA
CRE09.G388467	Similar to GDP dissociation inhibitor GDI1	NA	-1.96544	6.27917	55.946	7.45e-14	1.12e-11	10.9521	NS	Other	Other	other localisation	K17255	GO:0005092 GO:0005093 GO:0007264 GO:0015031
CRE09.G388467	Similar to GDP dissociation inhibitor GDI1	NA	-1.96544	6.27917	55.946	7.45e-14	1.12e-11	10.9521	NS	Other	Other	other localisation	K17255	GO:0005092 GO:0005093 GO:0007264 GO:0015031
CRE08.G363700	NA	NA	-1.9625	5.07962	55.744	8.25e-14	1.2e-11	10.9197	NS	Mitochondrion	Other	other localisation	NA	NA
CRE08.G363700	NA	NA	-1.9625	5.07962	55.744	8.25e-14	1.2e-11	10.9197	NS	Mitochondrion	Other	other localisation	NA	NA
CRE06.G264100	NA	NA	1.86495	6.15569	52.8573	3.59e-13	4.48e-11	10.3486	NS	Mitochondrion	Other	other localisation	NA	NA
CRE06.G264100	NA	NA	1.86495	6.15569	52.8573	3.59e-13	4.48e-11	10.3486	NS	Mitochondrion	Other	other localisation	NA	NA
CRE06.G264100	NA	NA	1.86495	6.15569	52.8573	3.59e-13	4.48e-11	10.3486	NS	Mitochondrion	Other	other localisation	NA	NA
CRE16.G691353	NA	NA	-1.94352	4.02777	51.8059	6.13e-13	7.25e-11	10.1396	NS	Mitochondrion	Mitochondrion	other localisation	NA	NA
CRE16.G691353	NA	NA	-1.94352	4.02777	51.8059	6.13e-13	7.25e-11	10.1396	NS	Mitochondrion	Mitochondrion	other localisation	NA	NA
CRE06.G293200	NA	NA	-1.73052	5.6933	49.8	1.7e-12	1.87e-10	9.72892	NS	Mitochondrion	Mitochondrion	other localisation	NA	NA
CRE06.G278157	NA	NA	-1.67937	4.3422	49.528	1.96e-12	2.09e-10	9.679	NS	Mitochondrion	Mitochondrion	other localisation	NA	NA
CRE09.G402450	NA	NA	-1.56479	5.47402	47.4653	5.6e-12	5.41e-10	9.26708	NS	Other	Other	other localisation	K03063	GO:0005524 GO:0016887
CRE26.G756797	NA	NA	-1.8338	5.40174	47.3141	6.05e-12	5.77e-10	9.23887	NS	Other	Other	other localisation	K02732	GO:0005839 GO:0051603
CRE03.G193100	NA	NA	1.96945	3.94699	46.0936	1.13e-11	1.01e-09	8.99394	NS	Mitochondrion	Mitochondrion	other localisation	NA	NA
CRE03.G193100	NA	NA	1.96945	3.94699	46.0936	1.13e-11	1.01e-09	8.99394	NS	Mitochondrion	Mitochondrion	other localisation	NA	NA
CRE03.G193100	NA	NA	1.96945	3.94699	46.0936	1.13e-11	1.01e-09	8.99394	NS	Mitochondrion	Mitochondrion	other localisation	NA	NA
CRE10.G420850	NA	NA	-1.8616	4.34391	45.0977	1.87e-11	1.64e-09	8.78536	NS	Secretory_pathway	Secretory_pathway	other localisation	NA	NA
CRE04.G217947	NA	NA	1.81948	5.7104	44.5687	2.46e-11	2.1e-09	8.67758	NS	Other	Chloroplast	signal peptide	NA	NA
CRE04.G217947	NA	NA	1.81948	5.7104	44.5687	2.46e-11	2.1e-09	8.67758	NS	Other	Chloroplast	signal peptide	NA	NA
CRE15.G636800	Glutathione S-transferase	NA	-1.7355	4.39946	43.997	3.29e-11	2.74e-09	8.56239	NS	Other	Other	other localisation	NA	NA
CRE10.G439850	NA	NA	-1.9337	7.8304	43.4795	4.28e-11	3.53e-09	8.45212	NS	Secretory_pathway	Secretory_pathway	other localisation	NA	NA
CRE10.G439850	NA	NA	-1.9337	7.8304	43.4795	4.28e-11	3.53e-09	8.45212	NS	Secretory_pathway	Secretory_pathway	other localisation	NA	NA
CRE10.G439850	NA	NA	-1.9337	7.8304	43.4795	4.28e-11	3.53e-09	8.45212	NS	Secretory_pathway	Secretory_pathway	other localisation	NA	NA
CRE07.G336450	NA	NA	-1.91326	5.58971	42.7647	6.17e-11	4.83e-09	8.31563	NS	Chloroplast	Chloroplast	other localisation	NA	NA
CRE01.G033250	NA	NA	1.65684	4.28118	42.2399	8.07e-11	6.2e-09	8.20766	NS	Chloroplast	Mitochondrion	other localisation	NA	NA
CRE01.G033250	NA	NA	1.65684	4.28118	42.2399	8.07e-11	6.2e-09	8.20766	NS	Chloroplast	Mitochondrion	other localisation	NA	NA
CRE01.G033250	NA	NA	1.65684	4.28118	42.2399	8.07e-11	6.2e-09	8.20766	NS	Chloroplast	Mitochondrion	other localisation	NA	NA
CRE09.G389356	NA	NA	-1.93887	5.10073	41.9326	9.45e-11	7.15e-09	8.14571	NS	Chloroplast	Chloroplast	other localisation	NA	NA
CRE09.G389356	NA	NA	-1.93887	5.10073	41.9326	9.45e-11	7.15e-09	8.14571	NS	Chloroplast	Chloroplast	other localisation	NA	NA
CRE01.G018600	NA	NA	-1.67224	4.10655	41.606	1.12e-10	8.37e-09	8.07733	NS	Secretory_pathway	Secretory_pathway	signal peptide	NA	NA
CRE03.G144947	NA	NA	1.56618	5.42275	40.8654	1.63e-10	1.16e-08	7.93692	NS	Other	Other	signal peptide	NA	GO:0046872
CRE03.G144947	NA	NA	1.56618	5.42275	40.8654	1.63e-10	1.16e-08	7.93692	NS	Other	Other	signal peptide	NA	GO:0046872
CRE06.G257400	NA	NA	1.61988	6.09576	40.6382	1.83e-10	1.27e-08	7.89609	NS	Other	Chloroplast	other localisation	NA	NA
CRE06.G257400	NA	NA	1.61988	6.09576	40.6382	1.83e-10	1.27e-08	7.89609	NS	Other	Chloroplast	other localisation	NA	NA
CRE06.G257400	NA	NA	1.61988	6.09576	40.6382	1.83e-10	1.27e-08	7.89609	NS	Other	Chloroplast	other localisation	NA	NA
CRE06.G257400	NA	NA	1.61988	6.09576	40.6382	1.83e-10	1.27e-08	7.89609	NS	Other	Chloroplast	other localisation	NA	NA
CRE06.G257400	NA	NA	1.61988	6.09576	40.6382	1.83e-10	1.27e-08	7.89609	NS	Other	Chloroplast	other localisation	NA	NA
CRE01.G800005	NA	NA	1.76662	3.27821	40.4233	2.04e-10	1.39e-08	7.8559	NS	Other	Other	other localisation	NA	NA
CRE01.G800005	NA	NA	1.76662	3.27821	40.4233	2.04e-10	1.39e-08	7.8559	NS	Other	Other	other localisation	NA	NA
CRE01.G800005	NA	NA	1.76662	3.27821	40.4233	2.04e-10	1.39e-08	7.8559	NS	Other	Other	other localisation	NA	NA
CRE01.G800005	NA	NA	1.76662	3.27821	40.4233	2.04e-10	1.39e-08	7.8559	NS	Other	Other	other localisation	NA	NA
CRE16.G659050	NA	NA	1.58469	5.18584	40.3868	2.08e-10	1.41e-08	7.85155	NS	Chloroplast	Chloroplast	signal peptide	NA	NA
CRE16.G659050	NA	NA	1.58469	5.18584	40.3868	2.08e-10	1.41e-08	7.85155	NS	Chloroplast	Chloroplast	signal peptide	NA	NA
CRE16.G659050	NA	NA	1.58469	5.18584	40.3868	2.08e-10	1.41e-08	7.85155	NS	Chloroplast	Chloroplast	signal peptide	NA	NA
CRE16.G659050	NA	NA	1.58469	5.18584	40.3868	2.08e-10	1.41e-08	7.85155	NS	Chloroplast	Chloroplast	signal peptide	NA	NA
CRE16.G659050	NA	NA	1.58469	5.18584	40.3868	2.08e-10	1.41e-08	7.85155	NS	Chloroplast	Chloroplast	signal peptide	NA	NA
CRE16.G659050	NA	NA	1.58469	5.18584	40.3868	2.08e-10	1.41e-08	7.85155	NS	Chloroplast	Chloroplast	signal peptide	NA	NA
CRE16.G659050	NA	NA	1.58469	5.18584	40.3868	2.08e-10	1.41e-08	7.85155	NS	Chloroplast	Chloroplast	signal peptide	NA	NA
CRE16.G659050	NA	NA	1.58469	5.18584	40.3868	2.08e-10	1.41e-08	7.85155	NS	Chloroplast	Chloroplast	signal peptide	NA	NA
CRE16.G659050	NA	NA	1.58469	5.18584	40.3868	2.08e-10	1.41e-08	7.85155	NS	Chloroplast	Chloroplast	signal peptide	NA	NA
CRE09.G401100	NA	NA	-1.5375	4.32443	40.1572	2.34e-10	1.55e-08	7.80973	NS	Chloroplast	Chloroplast	signal peptide	NA	NA
CRE09.G401100	NA	NA	-1.5375	4.32443	40.1572	2.34e-10	1.55e-08	7.80973	NS	Chloroplast	Chloroplast	signal peptide	NA	NA
CRE09.G401100	NA	NA	-1.5375	4.32443	40.1572	2.34e-10	1.55e-08	7.80973	NS	Chloroplast	Chloroplast	signal peptide	NA	NA
CRE01.G021850	DEAD/DEAH box helicase	NA	-1.62099	3.67159	39.1619	3.9e-10	2.42e-08	7.61665	NS	Chloroplast	Other	other localisation	NA	NA
CRE12.G489300	NA	NA	1.80529	6.21667	38.8924	4.48e-10	2.71e-08	7.56684	NS	Secretory_pathway	Secretory_pathway	signal peptide	NA	NA
CRE12.G489300	NA	NA	1.80529	6.21667	38.8924	4.48e-10	2.71e-08	7.56684	NS	Secretory_pathway	Secretory_pathway	signal peptide	NA	NA
CRE12.G489300	NA	NA	1.80529	6.21667	38.8924	4.48e-10	2.71e-08	7.56684	NS	Secretory_pathway	Secretory_pathway	signal peptide	NA	NA
CRE12.G489300	NA	NA	1.80529	6.21667	38.8924	4.48e-10	2.71e-08	7.56684	NS	Secretory_pathway	Secretory_pathway	signal peptide	NA	NA
CRE12.G489300	NA	NA	1.80529	6.21667	38.8924	4.48e-10	2.71e-08	7.56684	NS	Secretory_pathway	Secretory_pathway	signal peptide	NA	NA
CRE11.G467705	NA	NA	-1.88837	3.84628	38.7752	4.76e-10	2.84e-08	7.54643	NS	Other	Other	other localisation	K02154	GO:0000220 GO:0033179 GO:0046961 GO:1902600;GO:0033179 GO:0046961 GO:1902600
CRE11.G467705	NA	NA	-1.88837	3.84628	38.7752	4.76e-10	2.84e-08	7.54643	NS	Other	Other	other localisation	K02154	GO:0000220 GO:0033179 GO:0046961 GO:1902600;GO:0033179 GO:0046961 GO:1902600
CRE06.G251000	NA	NA	-1.61761	7.0438	38.0432	6.92e-10	3.86e-08	7.41314	NS	Secretory_pathway	Secretory_pathway	signal peptide	NA	NA
CRE09.G801026	NA	NA	-1.5977	4.63903	37.9405	7.29e-10	4.04e-08	7.39335	NS	Other	Other	signal peptide	NA	NA
CRE09.G801026	NA	NA	-1.5977	4.63903	37.9405	7.29e-10	4.04e-08	7.39335	NS	Other	Other	signal peptide	NA	NA
CRE09.G801026	NA	NA	-1.5977	4.63903	37.9405	7.29e-10	4.04e-08	7.39335	NS	Other	Other	signal peptide	NA	NA
CRE06.G800623	NA	NA	1.63635	5.84067	37.6695	8.38e-10	4.59e-08	7.33806	NS	Chloroplast	Other	other localisation	NA	NA
CRE03.G203600	Glycerophosphoryl diester phosphodiesterase, probably a phospholipase C	NA	-1.97853	4.3428	37.4238	9.51e-10	5.14e-08	7.28888	NS	Mitochondrion	Mitochondrion	other localisation	NA	NA
CRE03.G203600	Glycerophosphoryl diester phosphodiesterase, probably a phospholipase C	NA	-1.97853	4.3428	37.4238	9.51e-10	5.14e-08	7.28888	NS	Mitochondrion	Mitochondrion	other localisation	NA	NA
CRE12.G491450	NA	NA	1.75984	5.00496	37.362	9.81e-10	5.29e-08	7.2766	NS	Chloroplast	Mitochondrion	other localisation	NA	NA
CRE12.G497150	NA	NA	-1.58082	4.63264	37.3173	1e-09	5.36e-08	7.27082	NS	Other	Other	other localisation	NA	NA
CRE06.G281450	Scavenger receptor cysteine rich (SRCR) protein	NA	-1.78395	3.73096	37.0856	1.13e-09	5.95e-08	7.22535	NS	Secretory_pathway	Secretory_pathway	other localisation	NA	NA
CRE06.G281450	Scavenger receptor cysteine rich (SRCR) protein	NA	-1.78395	3.73096	37.0856	1.13e-09	5.95e-08	7.22535	NS	Secretory_pathway	Secretory_pathway	other localisation	NA	NA
CRE06.G281450	Scavenger receptor cysteine rich (SRCR) protein	NA	-1.78395	3.73096	37.0856	1.13e-09	5.95e-08	7.22535	NS	Secretory_pathway	Secretory_pathway	other localisation	NA	NA
CRE03.G155550	DnaJ-like protein	NA	-1.58198	4.04674	36.8217	1.29e-09	6.66e-08	7.17662	NS	Mitochondrion	Chloroplast	other localisation	NA	NA
CRE03.G155550	DnaJ-like protein	NA	-1.58198	4.04674	36.8217	1.29e-09	6.66e-08	7.17662	NS	Mitochondrion	Chloroplast	other localisation	NA	NA
CRE10.G457900	NA	NA	1.83609	3.60767	36.4091	1.6e-09	8.12e-08	7.09033	NS	Other	Other	other localisation	NA	NA
CRE10.G457900	NA	NA	1.83609	3.60767	36.4091	1.6e-09	8.12e-08	7.09033	NS	Other	Other	other localisation	NA	NA
CRE10.G457900	NA	NA	1.83609	3.60767	36.4091	1.6e-09	8.12e-08	7.09033	NS	Other	Other	other localisation	NA	NA
CRE10.G457900	NA	NA	1.83609	3.60767	36.4091	1.6e-09	8.12e-08	7.09033	NS	Other	Other	other localisation	NA	NA
CRE10.G457900	NA	NA	1.83609	3.60767	36.4091	1.6e-09	8.12e-08	7.09033	NS	Other	Other	other localisation	NA	NA
CRE01.G020850	Adenylate/guanylate cyclase	NA	1.83842	4.54173	36.2315	1.75e-09	8.84e-08	7.05354	NS	Mitochondrion	Mitochondrion	other localisation	NA	NA
CRE03.G156400	S-adenosyl-L-methionine-dependent methyltransferase	NA	-1.97194	3.66289	36.1896	1.79e-09	8.95e-08	7.04825	NS	Mitochondrion	Mitochondrion	other localisation	NA	NA
CRE03.G156400	S-adenosyl-L-methionine-dependent methyltransferase	NA	-1.97194	3.66289	36.1896	1.79e-09	8.95e-08	7.04825	NS	Mitochondrion	Mitochondrion	other localisation	NA	NA
CRE03.G164350	NA	NA	-1.52761	3.98156	35.9033	2.07e-09	1.01e-07	6.99544	NS	Mitochondrion	Chloroplast	other localisation	NA	NA
CRE03.G164350	NA	NA	-1.52761	3.98156	35.9033	2.07e-09	1.01e-07	6.99544	NS	Mitochondrion	Chloroplast	other localisation	NA	NA
CRE17.G734900	NA	NA	-1.50611	5.54678	35.5903	2.43e-09	1.17e-07	6.93367	NS	Mitochondrion	Chloroplast	signal peptide	NA	NA
CRE06.G267500	NA	NA	-1.61402	4.96542	35.5794	2.45e-09	1.17e-07	6.93256	NS	Secretory_pathway	Other	signal peptide	NA	NA
CRE06.G267500	NA	NA	-1.61402	4.96542	35.5794	2.45e-09	1.17e-07	6.93256	NS	Secretory_pathway	Other	signal peptide	NA	NA
CRE06.G267500	NA	NA	-1.61402	4.96542	35.5794	2.45e-09	1.17e-07	6.93256	NS	Secretory_pathway	Other	signal peptide	NA	NA
CRE05.G234655	NA	NA	-1.59821	4.12552	35.5699	2.46e-09	1.17e-07	6.93175	NS	Other	Other	other localisation	K17550	GO:0005515
CRE10.G457100	NA	NA	-1.92089	3.83609	35.2384	2.92e-09	1.36e-07	6.86565	NS	Other	Secretory_pathway	other localisation	NA	NA
CRE11.G467657	NA	NA	1.68927	4.60618	35.147	3.06e-09	1.42e-07	6.84654	NS	Secretory_pathway	Secretory_pathway	other localisation	NA	NA
CRE11.G467657	NA	NA	1.68927	4.60618	35.147	3.06e-09	1.42e-07	6.84654	NS	Secretory_pathway	Secretory_pathway	other localisation	NA	NA
CRE17.G802110	NA	NA	-1.775	4.10636	35.0096	3.28e-09	1.52e-07	6.81719	NS	Other	Other	other localisation	NA	NA
CRE13.G571750	NA	NA	-1.63571	4.45382	34.9302	3.42e-09	1.58e-07	6.80075	NS	Secretory_pathway	Secretory_pathway	signal peptide	NA	NA
CRE13.G571750	NA	NA	-1.63571	4.45382	34.9302	3.42e-09	1.58e-07	6.80075	NS	Secretory_pathway	Secretory_pathway	signal peptide	NA	NA
CRE17.G706850	NA	NA	-1.59866	4.01197	34.9047	3.46e-09	1.59e-07	6.79761	NS	Secretory_pathway	Secretory_pathway	other localisation	NA	NA
CRE17.G706850	NA	NA	-1.59866	4.01197	34.9047	3.46e-09	1.59e-07	6.79761	NS	Secretory_pathway	Secretory_pathway	other localisation	NA	NA
CRE07.G314800	Coiled-Coil Protein	NA	1.85771	3.08543	34.876	3.51e-09	1.61e-07	6.79247	NS	Other	Other	other localisation	NA	GO:0005509
CRE07.G349350	NA	NA	-1.84202	7.96957	34.8269	3.6e-09	1.64e-07	6.78406	NS	Mitochondrion	Mitochondrion	signal peptide	NA	NA
CRE07.G349350	NA	NA	-1.84202	7.96957	34.8269	3.6e-09	1.64e-07	6.78406	NS	Mitochondrion	Mitochondrion	signal peptide	NA	NA
CRE15.G801672	NA	NA	1.5751	4.92313	34.7559	3.74e-09	1.7e-07	6.77072	NS	Other	Other	other localisation	NA	NA
CRE15.G801672	NA	NA	1.5751	4.92313	34.7559	3.74e-09	1.7e-07	6.77072	NS	Other	Other	other localisation	NA	NA
CRE14.G616650	NA	NA	-1.76478	6.98196	34.5787	4.09e-09	1.84e-07	6.73492	NS	Mitochondrion	Secretory_pathway	other localisation	NA	NA
CRE14.G616650	NA	NA	-1.76478	6.98196	34.5787	4.09e-09	1.84e-07	6.73492	NS	Mitochondrion	Secretory_pathway	other localisation	NA	NA
CRE12.G496150	NA	NA	-1.5948	3.53019	34.3216	4.67e-09	2.07e-07	6.68373	NS	Mitochondrion	Chloroplast	other localisation	NA	NA
CRE12.G496150	NA	NA	-1.5948	3.53019	34.3216	4.67e-09	2.07e-07	6.68373	NS	Mitochondrion	Chloroplast	other localisation	NA	NA
CRE12.G496150	NA	NA	-1.5948	3.53019	34.3216	4.67e-09	2.07e-07	6.68373	NS	Mitochondrion	Chloroplast	other localisation	NA	NA
CRE12.G496150	NA	NA	-1.5948	3.53019	34.3216	4.67e-09	2.07e-07	6.68373	NS	Mitochondrion	Chloroplast	other localisation	NA	NA
CRE12.G496150	NA	NA	-1.5948	3.53019	34.3216	4.67e-09	2.07e-07	6.68373	NS	Mitochondrion	Chloroplast	other localisation	NA	NA
CRE10.G439450	NA	NA	1.91765	3.58974	34.2561	4.83e-09	2.13e-07	6.67155	NS	Other	Other	other localisation	NA	GO:0015631 GO:0046785
CRE03.G182700	NA	NA	1.79855	3.58239	34.2503	4.85e-09	2.13e-07	6.67147	NS	Secretory_pathway	Other	other localisation	NA	NA
CRE03.G182700	NA	NA	1.79855	3.58239	34.2503	4.85e-09	2.13e-07	6.67147	NS	Secretory_pathway	Other	other localisation	NA	NA
CRE16.G669150	Dual function alcohol/acetaldehyde dehydrogenase, pseudogene 1	NA	-1.57517	3.70226	33.9738	5.59e-09	2.41e-07	6.61817	NS	Other	Other	signal peptide	NA	GO:0016491 GO:0046872
CRE16.G669150	Dual function alcohol/acetaldehyde dehydrogenase, pseudogene 1	NA	-1.57517	3.70226	33.9738	5.59e-09	2.41e-07	6.61817	NS	Other	Other	signal peptide	NA	GO:0016491 GO:0046872
CRE10.G440400	NA	NA	-1.63877	4.5939	33.9169	5.75e-09	2.47e-07	6.60666	NS	Mitochondrion	Mitochondrion	other localisation	NA	NA
CRE09.G399650	NA	NA	1.51175	3.70546	33.3683	7.63e-09	3.14e-07	6.5024	NS	Secretory_pathway	Secretory_pathway	signal peptide	NA	NA
CRE09.G399650	NA	NA	1.51175	3.70546	33.3683	7.63e-09	3.14e-07	6.5024	NS	Secretory_pathway	Secretory_pathway	signal peptide	NA	NA
CRE12.G512400	NA	NA	-1.86365	3.99753	33.3667	7.63e-09	3.14e-07	6.5024	NS	Mitochondrion	Mitochondrion	signal peptide	NA	NA
CRE12.G512400	NA	NA	-1.86365	3.99753	33.3667	7.63e-09	3.14e-07	6.5024	NS	Mitochondrion	Mitochondrion	signal peptide	NA	NA
CRE12.G512400	NA	NA	-1.86365	3.99753	33.3667	7.63e-09	3.14e-07	6.5024	NS	Mitochondrion	Mitochondrion	signal peptide	NA	NA
CRE12.G512400	NA	NA	-1.86365	3.99753	33.3667	7.63e-09	3.14e-07	6.5024	NS	Mitochondrion	Mitochondrion	signal peptide	NA	NA
CRE12.G528550	3-oxo-5-alpha-steroid 4-dehydrogenase family protein	NA	-1.60517	3.98569	33.3549	7.68e-09	3.16e-07	6.50088	NS	Other	Secretory_pathway	other localisation	NA	NA
CRE12.G528550	3-oxo-5-alpha-steroid 4-dehydrogenase family protein	NA	-1.60517	3.98569	33.3549	7.68e-09	3.16e-07	6.50088	NS	Other	Secretory_pathway	other localisation	NA	NA
CRE12.G528550	3-oxo-5-alpha-steroid 4-dehydrogenase family protein	NA	-1.60517	3.98569	33.3549	7.68e-09	3.16e-07	6.50088	NS	Other	Secretory_pathway	other localisation	NA	NA
CRE15.G801811	NA	NA	-1.49177	7.63602	33.3231	7.8e-09	3.2e-07	6.49493	NS	Secretory_pathway	Secretory_pathway	other localisation	NA	NA
CRE15.G801811	NA	NA	-1.49177	7.63602	33.3231	7.8e-09	3.2e-07	6.49493	NS	Secretory_pathway	Secretory_pathway	other localisation	NA	NA
CRE15.G801811	NA	NA	-1.49177	7.63602	33.3231	7.8e-09	3.2e-07	6.49493	NS	Secretory_pathway	Secretory_pathway	other localisation	NA	NA
CRE15.G801811	NA	NA	-1.49177	7.63602	33.3231	7.8e-09	3.2e-07	6.49493	NS	Secretory_pathway	Secretory_pathway	other localisation	NA	NA
CRE15.G801811	NA	NA	-1.49177	7.63602	33.3231	7.8e-09	3.2e-07	6.49493	NS	Secretory_pathway	Secretory_pathway	other localisation	NA	NA
CRE15.G640750	NA	NA	1.50601	4.12154	33.3138	7.84e-09	3.21e-07	6.49397	NS	Mitochondrion	Mitochondrion	other localisation	NA	NA
CRE14.G617151	NA	NA	1.44198	4.10588	33.1734	8.43e-09	3.4e-07	6.46822	NS	Other	Other	other localisation	NA	NA
CRE14.G617151	NA	NA	1.44198	4.10588	33.1734	8.43e-09	3.4e-07	6.46822	NS	Other	Other	other localisation	NA	NA
CRE14.G617151	NA	NA	1.44198	4.10588	33.1734	8.43e-09	3.4e-07	6.46822	NS	Other	Other	other localisation	NA	NA
CRE17.G727400	Hydroxyproline-rich glycoprotein	NA	-1.90999	2.98859	33.0569	8.95e-09	3.59e-07	6.44443	NS	Mitochondrion	Other	other localisation	NA	NA
CRE17.G723800	NA	NA	-1.46144	4.2539	32.9048	9.68e-09	3.85e-07	6.41485	NS	Secretory_pathway	Other	other localisation	NA	NA
CRE16.G683150	NA	NA	-1.69177	5.44644	32.8257	1.01e-08	4e-07	6.39829	NS	Chloroplast	Mitochondrion	other localisation	NA	NA
CRE10.G442050	NA	NA	-1.56762	6.79359	32.7251	1.06e-08	4.18e-07	6.37907	NS	Mitochondrion	Secretory_pathway	other localisation	NA	NA
CRE06.G279850	Putative dehydrogenase	NA	-1.89765	2.46577	32.6717	1.09e-08	4.27e-07	6.36932	NS	Other	Chloroplast	other localisation	NA	NA
CRE10.G418450	NA	NA	-1.35616	5.42322	32.6361	1.11e-08	4.34e-07	6.36282	NS	Secretory_pathway	Secretory_pathway	other localisation	NA	NA
CRE12.G505800	Predicted protein with mechanosensitive ion channel domain	NA	1.72505	4.32897	32.5762	1.15e-08	4.45e-07	6.35119	NS	Other	Other	other localisation	NA	GO:0005509 GO:0016020 GO:0055085;GO:0016020 GO:0055085
CRE12.G505800	Predicted protein with mechanosensitive ion channel domain	NA	1.72505	4.32897	32.5762	1.15e-08	4.45e-07	6.35119	NS	Other	Other	other localisation	NA	GO:0005509 GO:0016020 GO:0055085;GO:0016020 GO:0055085
CRE12.G505800	Predicted protein with mechanosensitive ion channel domain	NA	1.72505	4.32897	32.5762	1.15e-08	4.45e-07	6.35119	NS	Other	Other	other localisation	NA	GO:0005509 GO:0016020 GO:0055085;GO:0016020 GO:0055085
CRE09.G386756	NA	NA	-1.63352	3.87369	32.2707	1.34e-08	5.14e-07	6.28932	NS	Secretory_pathway	Secretory_pathway	other localisation	NA	NA
CRE09.G386756	NA	NA	-1.63352	3.87369	32.2707	1.34e-08	5.14e-07	6.28932	NS	Secretory_pathway	Secretory_pathway	other localisation	NA	NA
CRE14.G631900	Similar to Putative Serine Protease	NA	-1.70654	5.10492	32.1995	1.39e-08	5.3e-07	6.27551	NS	Other	Other	signal peptide	K14648	GO:0004521
CRE14.G631900	Similar to Putative Serine Protease	NA	-1.70654	5.10492	32.1995	1.39e-08	5.3e-07	6.27551	NS	Other	Other	signal peptide	K14648	GO:0004521
CRE08.G383800	NA	NA	1.44827	6.18882	32.034	1.52e-08	5.73e-07	6.24165	NS	Secretory_pathway	Secretory_pathway	other localisation	NA	NA
CRE03.G164300	NA	NA	-1.66953	6.39582	32.0108	1.53e-08	5.79e-07	6.23752	NS	Chloroplast	Chloroplast	other localisation	NA	NA
CRE04.G217903	NA	NA	-1.79573	4.78059	31.9575	1.58e-08	5.89e-07	6.22974	NS	Chloroplast	Mitochondrion	other localisation	NA	NA
CRE04.G217903	NA	NA	-1.79573	4.78059	31.9575	1.58e-08	5.89e-07	6.22974	NS	Chloroplast	Mitochondrion	other localisation	NA	NA
CRE02.G084000	NA	NA	1.50459	6.75369	31.8599	1.66e-08	6.17e-07	6.20997	NS	Mitochondrion	Chloroplast	signal peptide	NA	NA
CRE02.G084000	NA	NA	1.50459	6.75369	31.8599	1.66e-08	6.17e-07	6.20997	NS	Mitochondrion	Chloroplast	signal peptide	NA	NA
CRE03.G194500	NA	NA	1.99178	4.3961	31.6552	1.84e-08	6.77e-07	6.1693	NS	Other	Mitochondrion	signal peptide	NA	NA
CRE03.G194500	NA	NA	1.99178	4.3961	31.6552	1.84e-08	6.77e-07	6.1693	NS	Other	Mitochondrion	signal peptide	NA	NA
CRE03.G202450	NA	NA	1.56659	3.4322	31.474	2.02e-08	7.28e-07	6.13783	NS	Other	Mitochondrion	signal peptide	NA	NA
CRE03.G202450	NA	NA	1.56659	3.4322	31.474	2.02e-08	7.28e-07	6.13783	NS	Other	Mitochondrion	signal peptide	NA	NA
CRE03.G202450	NA	NA	1.56659	3.4322	31.474	2.02e-08	7.28e-07	6.13783	NS	Other	Mitochondrion	signal peptide	NA	NA
CRE03.G202450	NA	NA	1.56659	3.4322	31.474	2.02e-08	7.28e-07	6.13783	NS	Other	Mitochondrion	signal peptide	NA	NA
CRE03.G202450	NA	NA	1.56659	3.4322	31.474	2.02e-08	7.28e-07	6.13783	NS	Other	Mitochondrion	signal peptide	NA	NA
CRE03.G202450	NA	NA	1.56659	3.4322	31.474	2.02e-08	7.28e-07	6.13783	NS	Other	Mitochondrion	signal peptide	NA	NA
CRE02.G098250	Pyridoxamine 5'-phosphate oxidase-like protein	NA	-1.58387	4.74473	31.4441	2.05e-08	7.38e-07	6.13212	NS	Chloroplast	Chloroplast	other localisation	NA	NA
CRE02.G098250	Pyridoxamine 5'-phosphate oxidase-like protein	NA	-1.58387	4.74473	31.4441	2.05e-08	7.38e-07	6.13212	NS	Chloroplast	Chloroplast	other localisation	NA	NA
CRE09.G399030	4-hydroxyphenylpyruvate dioxygenase	NA	-1.62927	5.12159	31.0994	2.45e-08	8.65e-07	6.06288	NS	Other	Other	other localisation	K00457	GO:0003868 GO:0009072 GO:0016701
CRE09.G399030	4-hydroxyphenylpyruvate dioxygenase	NA	-1.62927	5.12159	31.0994	2.45e-08	8.65e-07	6.06288	NS	Other	Other	other localisation	K00457	GO:0003868 GO:0009072 GO:0016701
CRE09.G404250	Cysteine endopeptidase	NA	-1.91526	5.75607	30.8864	2.74e-08	9.57e-07	6.01908	NS	Secretory_pathway	Secretory_pathway	other localisation	NA	NA
CRE09.G392430	NA	NA	-1.89778	4.3191	30.7963	2.87e-08	9.98e-07	6.00085	NS	Secretory_pathway	Secretory_pathway	other localisation	NA	NA
CRE09.G392430	NA	NA	-1.89778	4.3191	30.7963	2.87e-08	9.98e-07	6.00085	NS	Secretory_pathway	Secretory_pathway	other localisation	NA	NA
CRE10.G421650	paralog of LCI36	NA	-1.83224	4.69129	30.4867	3.36e-08	1.15e-06	5.93823	NS	Other	Secretory_pathway	other localisation	NA	NA
CRE04.G216100	NA	NA	-1.2866	4.82232	30.2939	3.71e-08	1.26e-06	5.89883	NS	Mitochondrion	Chloroplast	other localisation	NA	NA
CRE04.G216100	NA	NA	-1.2866	4.82232	30.2939	3.71e-08	1.26e-06	5.89883	NS	Mitochondrion	Chloroplast	other localisation	NA	NA
CRE04.G216100	NA	NA	-1.2866	4.82232	30.2939	3.71e-08	1.26e-06	5.89883	NS	Mitochondrion	Chloroplast	other localisation	NA	NA
CRE04.G216100	NA	NA	-1.2866	4.82232	30.2939	3.71e-08	1.26e-06	5.89883	NS	Mitochondrion	Chloroplast	other localisation	NA	NA
CRE13.G591300	NA	NA	1.38626	6.02736	30.1209	4.06e-08	1.37e-06	5.8629	NS	Mitochondrion	Secretory_pathway	signal peptide	NA	NA
CRE13.G591300	NA	NA	1.38626	6.02736	30.1209	4.06e-08	1.37e-06	5.8629	NS	Mitochondrion	Secretory_pathway	signal peptide	NA	NA
CRE13.G591300	NA	NA	1.38626	6.02736	30.1209	4.06e-08	1.37e-06	5.8629	NS	Mitochondrion	Secretory_pathway	signal peptide	NA	NA
CRE13.G591300	NA	NA	1.38626	6.02736	30.1209	4.06e-08	1.37e-06	5.8629	NS	Mitochondrion	Secretory_pathway	signal peptide	NA	NA
CRE03.G196900	NA	NA	-1.2446	4.51723	30.104	4.09e-08	1.38e-06	5.86005	NS	Other	Other	other localisation	NA	GO:0005789
CRE17.G705250	NA	NA	1.75134	3.91383	29.8269	4.72e-08	1.58e-06	5.80169	NS	Mitochondrion	Secretory_pathway	other localisation	NA	NA
CRE17.G705250	NA	NA	1.75134	3.91383	29.8269	4.72e-08	1.58e-06	5.80169	NS	Mitochondrion	Secretory_pathway	other localisation	NA	NA
CRE17.G705250	NA	NA	1.75134	3.91383	29.8269	4.72e-08	1.58e-06	5.80169	NS	Mitochondrion	Secretory_pathway	other localisation	NA	NA
CRE02.G095087	NA	NA	-1.62936	8.18067	29.455	5.72e-08	1.89e-06	5.72295	NS	Secretory_pathway	Secretory_pathway	signal peptide	NA	NA
CRE02.G095087	NA	NA	-1.62936	8.18067	29.455	5.72e-08	1.89e-06	5.72295	NS	Secretory_pathway	Secretory_pathway	signal peptide	NA	NA
CRE07.G336750	NA	NA	1.40086	4.42672	29.443	5.76e-08	1.9e-06	5.72118	NS	Other	Other	other localisation	NA	NA
CRE07.G336750	NA	NA	1.40086	4.42672	29.443	5.76e-08	1.9e-06	5.72118	NS	Other	Other	other localisation	NA	NA
CRE05.G237250	NA	NA	1.59995	5.46329	29.4271	5.81e-08	1.91e-06	5.71852	NS	Other	Other	other localisation	NA	NA
CRE05.G237250	NA	NA	1.59995	5.46329	29.4271	5.81e-08	1.91e-06	5.71852	NS	Other	Other	other localisation	NA	NA
CRE11.G467535	Mitochondrial substrate carrier protein	NA	-1.64449	6.05038	29.3811	5.95e-08	1.95e-06	5.70913	NS	Chloroplast	Mitochondrion	other localisation	NA	NA
CRE13.G571500	Chlamydomonas-specific membrane transporter of unknown function	NA	-1.83	6.95684	29.2657	6.31e-08	2.06e-06	5.68688	NS	Other	Other	other localisation	NA	NA
CRE01.G062537	NA	NA	-1.63285	3.73832	29.2378	6.4e-08	2.08e-06	5.68246	NS	Other	Other	other localisation	K19363	NA
CRE17.G699550	NA	NA	1.2504	5.01895	29.0596	7.02e-08	2.26e-06	5.64602	NS	Secretory_pathway	Secretory_pathway	signal peptide	NA	NA
CRE17.G699550	NA	NA	1.2504	5.01895	29.0596	7.02e-08	2.26e-06	5.64602	NS	Secretory_pathway	Secretory_pathway	signal peptide	NA	NA
CRE17.G699550	NA	NA	1.2504	5.01895	29.0596	7.02e-08	2.26e-06	5.64602	NS	Secretory_pathway	Secretory_pathway	signal peptide	NA	NA
CRE17.G699550	NA	NA	1.2504	5.01895	29.0596	7.02e-08	2.26e-06	5.64602	NS	Secretory_pathway	Secretory_pathway	signal peptide	NA	NA
CRE17.G699550	NA	NA	1.2504	5.01895	29.0596	7.02e-08	2.26e-06	5.64602	NS	Secretory_pathway	Secretory_pathway	signal peptide	NA	NA
CRE17.G744297	NA	NA	1.768	2.87977	28.9522	7.42e-08	2.37e-06	5.62549	NS	Other	Other	other localisation	NA	NA
CRE17.G744297	NA	NA	1.768	2.87977	28.9522	7.42e-08	2.37e-06	5.62549	NS	Other	Other	other localisation	NA	NA
CRE12.G526800	6-phosphogluconate dehydrogenase, decarboxylating	NA	-1.52812	6.82225	28.8846	7.68e-08	2.44e-06	5.61208	NS	Chloroplast	Chloroplast	other localisation	NA	NA
CRE12.G526800	6-phosphogluconate dehydrogenase, decarboxylating	NA	-1.52812	6.82225	28.8846	7.68e-08	2.44e-06	5.61208	NS	Chloroplast	Chloroplast	other localisation	NA	NA
CRE12.G526800	6-phosphogluconate dehydrogenase, decarboxylating	NA	-1.52812	6.82225	28.8846	7.68e-08	2.44e-06	5.61208	NS	Chloroplast	Chloroplast	other localisation	NA	NA
CRE12.G526800	6-phosphogluconate dehydrogenase, decarboxylating	NA	-1.52812	6.82225	28.8846	7.68e-08	2.44e-06	5.61208	NS	Chloroplast	Chloroplast	other localisation	NA	NA
CRE12.G526800	6-phosphogluconate dehydrogenase, decarboxylating	NA	-1.52812	6.82225	28.8846	7.68e-08	2.44e-06	5.61208	NS	Chloroplast	Chloroplast	other localisation	NA	NA
CRE12.G526800	6-phosphogluconate dehydrogenase, decarboxylating	NA	-1.52812	6.82225	28.8846	7.68e-08	2.44e-06	5.61208	NS	Chloroplast	Chloroplast	other localisation	NA	NA
CRE16.G665200	NA	NA	1.64642	3.11631	28.8772	7.71e-08	2.45e-06	5.61131	NS	Mitochondrion	Chloroplast	signal peptide	NA	NA
CRE16.G665200	NA	NA	1.64642	3.11631	28.8772	7.71e-08	2.45e-06	5.61131	NS	Mitochondrion	Chloroplast	signal peptide	NA	NA
CRE12.G801379	NA	NA	-1.63928	5.07792	28.8327	7.89e-08	2.49e-06	5.60308	NS	Mitochondrion	Too short for Predalgo	signal peptide	NA	NA
CRE03.G195500	Putative triacylglycerol lipase	NA	-1.72993	2.95507	28.7608	8.19e-08	2.56e-06	5.59129	NS	Chloroplast	Mitochondrion	other localisation	NA	NA
CRE01.G024750	Serine/threonine protein kinase	NA	1.55878	4.51321	28.6415	8.71e-08	2.71e-06	5.56626	NS	Other	Other	other localisation	NA	GO:0004672 GO:0004713 GO:0005515 GO:0005524 GO:0005540 GO:0005576 GO:0006468 GO:0006508 GO:0007155;GO:0005515 GO:0005540 GO:0005576 GO:0006508 GO:0007155;GO:0004672 GO:0004713 GO:0005515 GO:0005524 GO:0005576 GO:0006468 GO:0006508;GO:0004672 GO:0004713 GO:0005524 GO:0006468
CRE01.G024750	Serine/threonine protein kinase	NA	1.55878	4.51321	28.6415	8.71e-08	2.71e-06	5.56626	NS	Other	Other	other localisation	NA	GO:0004672 GO:0004713 GO:0005515 GO:0005524 GO:0005540 GO:0005576 GO:0006468 GO:0006508 GO:0007155;GO:0005515 GO:0005540 GO:0005576 GO:0006508 GO:0007155;GO:0004672 GO:0004713 GO:0005515 GO:0005524 GO:0005576 GO:0006468 GO:0006508;GO:0004672 GO:0004713 GO:0005524 GO:0006468
CRE01.G024750	Serine/threonine protein kinase	NA	1.55878	4.51321	28.6415	8.71e-08	2.71e-06	5.56626	NS	Other	Other	other localisation	NA	GO:0004672 GO:0004713 GO:0005515 GO:0005524 GO:0005540 GO:0005576 GO:0006468 GO:0006508 GO:0007155;GO:0005515 GO:0005540 GO:0005576 GO:0006508 GO:0007155;GO:0004672 GO:0004713 GO:0005515 GO:0005524 GO:0005576 GO:0006468 GO:0006508;GO:0004672 GO:0004713 GO:0005524 GO:0006468
CRE01.G024750	Serine/threonine protein kinase	NA	1.55878	4.51321	28.6415	8.71e-08	2.71e-06	5.56626	NS	Other	Other	other localisation	NA	GO:0004672 GO:0004713 GO:0005515 GO:0005524 GO:0005540 GO:0005576 GO:0006468 GO:0006508 GO:0007155;GO:0005515 GO:0005540 GO:0005576 GO:0006508 GO:0007155;GO:0004672 GO:0004713 GO:0005515 GO:0005524 GO:0005576 GO:0006468 GO:0006508;GO:0004672 GO:0004713 GO:0005524 GO:0006468
CRE01.G024750	Serine/threonine protein kinase	NA	1.55878	4.51321	28.6415	8.71e-08	2.71e-06	5.56626	NS	Other	Other	other localisation	NA	GO:0004672 GO:0004713 GO:0005515 GO:0005524 GO:0005540 GO:0005576 GO:0006468 GO:0006508 GO:0007155;GO:0005515 GO:0005540 GO:0005576 GO:0006508 GO:0007155;GO:0004672 GO:0004713 GO:0005515 GO:0005524 GO:0005576 GO:0006468 GO:0006508;GO:0004672 GO:0004713 GO:0005524 GO:0006468
CRE01.G024750	Serine/threonine protein kinase	NA	1.55878	4.51321	28.6415	8.71e-08	2.71e-06	5.56626	NS	Other	Other	other localisation	NA	GO:0004672 GO:0004713 GO:0005515 GO:0005524 GO:0005540 GO:0005576 GO:0006468 GO:0006508 GO:0007155;GO:0005515 GO:0005540 GO:0005576 GO:0006508 GO:0007155;GO:0004672 GO:0004713 GO:0005515 GO:0005524 GO:0005576 GO:0006468 GO:0006508;GO:0004672 GO:0004713 GO:0005524 GO:0006468
CRE01.G024750	Serine/threonine protein kinase	NA	1.55878	4.51321	28.6415	8.71e-08	2.71e-06	5.56626	NS	Other	Other	other localisation	NA	GO:0004672 GO:0004713 GO:0005515 GO:0005524 GO:0005540 GO:0005576 GO:0006468 GO:0006508 GO:0007155;GO:0005515 GO:0005540 GO:0005576 GO:0006508 GO:0007155;GO:0004672 GO:0004713 GO:0005515 GO:0005524 GO:0005576 GO:0006468 GO:0006508;GO:0004672 GO:0004713 GO:0005524 GO:0006468
CRE01.G024750	Serine/threonine protein kinase	NA	1.55878	4.51321	28.6415	8.71e-08	2.71e-06	5.56626	NS	Other	Other	other localisation	NA	GO:0004672 GO:0004713 GO:0005515 GO:0005524 GO:0005540 GO:0005576 GO:0006468 GO:0006508 GO:0007155;GO:0005515 GO:0005540 GO:0005576 GO:0006508 GO:0007155;GO:0004672 GO:0004713 GO:0005515 GO:0005524 GO:0005576 GO:0006468 GO:0006508;GO:0004672 GO:0004713 GO:0005524 GO:0006468
CRE10.G424100	Inorganic pyrophosphatase	NA	-1.43748	8.89596	28.5333	9.21e-08	2.86e-06	5.5437	NS	Mitochondrion	Chloroplast	signal peptide	NA	NA
CRE10.G424100	Inorganic pyrophosphatase	NA	-1.43748	8.89596	28.5333	9.21e-08	2.86e-06	5.5437	NS	Mitochondrion	Chloroplast	signal peptide	NA	NA
CRE10.G424100	Inorganic pyrophosphatase	NA	-1.43748	8.89596	28.5333	9.21e-08	2.86e-06	5.5437	NS	Mitochondrion	Chloroplast	signal peptide	NA	NA
CRE10.G424100	Inorganic pyrophosphatase	NA	-1.43748	8.89596	28.5333	9.21e-08	2.86e-06	5.5437	NS	Mitochondrion	Chloroplast	signal peptide	NA	NA
CRE07.G320850	NA	NA	-1.81351	2.37315	28.5057	9.34e-08	2.89e-06	5.53924	NS	Other	Other	other localisation	NA	GO:0004553 GO:0005975 GO:0071704
CRE06.G307600	Nucleosome assembly protein	NA	-1.41719	3.78412	28.5005	9.37e-08	2.89e-06	5.53891	NS	Other	Other	other localisation	K11290	GO:0005634 GO:0006334
CRE02.G077951	putative ABC family transporter	NA	1.7084	3.00439	28.4017	9.86e-08	3.02e-06	5.51931	NS	Chloroplast	Chloroplast	other localisation	NA	NA
CRE02.G077951	putative ABC family transporter	NA	1.7084	3.00439	28.4017	9.86e-08	3.02e-06	5.51931	NS	Chloroplast	Chloroplast	other localisation	NA	NA
CRE07.G319500	NA	NA	-1.54144	3.50155	28.3578	1.01e-07	3.09e-06	5.5103	NS	Chloroplast	Mitochondrion	other localisation	NA	NA
CRE03.G191550	NA	NA	1.51773	3.37875	28.3323	1.02e-07	3.12e-06	5.50542	NS	Other	Mitochondrion	other localisation	NA	NA
CRE03.G191550	NA	NA	1.51773	3.37875	28.3323	1.02e-07	3.12e-06	5.50542	NS	Other	Mitochondrion	other localisation	NA	NA
CRE03.G191550	NA	NA	1.51773	3.37875	28.3323	1.02e-07	3.12e-06	5.50542	NS	Other	Mitochondrion	other localisation	NA	NA
CRE01.G002787	Scavenger receptor cysteine-rich protein	NA	1.58383	7.13602	28.3245	1.03e-07	3.13e-06	5.50451	NS	Other	Secretory_pathway	other localisation	NA	NA
CRE04.G214504	NA	NA	1.46847	4.01815	28.2597	1.06e-07	3.22e-06	5.4925	NS	Mitochondrion	Secretory_pathway	signal peptide	NA	NA
CRE02.G145350	NA	NA	1.45726	3.60218	27.969	1.23e-07	3.68e-06	5.43473	NS	Secretory_pathway	Secretory_pathway	other localisation	NA	NA
CRE02.G145350	NA	NA	1.45726	3.60218	27.969	1.23e-07	3.68e-06	5.43473	NS	Secretory_pathway	Secretory_pathway	other localisation	NA	NA
CRE13.G568350	bZIP transcription factor	NA	1.64386	5.13214	27.946	1.25e-07	3.71e-06	5.4312	NS	Other	Other	signal peptide	NA	GO:0003700 GO:0006355
CRE10.G419550	NA	NA	-1.46675	3.54446	27.9248	1.26e-07	3.73e-06	5.4278	NS	Chloroplast	Chloroplast	other localisation	NA	NA
CRE10.G419550	NA	NA	-1.46675	3.54446	27.9248	1.26e-07	3.73e-06	5.4278	NS	Chloroplast	Chloroplast	other localisation	NA	NA
CRE16.G664801	rhomboid-like protease	NA	-1.38221	3.52974	27.6876	1.43e-07	4.18e-06	5.37909	NS	Chloroplast	Mitochondrion	other localisation	NA	NA
CRE01.G001983	C2-domain containing protein	NA	-1.18199	4.72893	27.6848	1.43e-07	4.18e-06	5.37909	NS	Other	Other	other localisation	NA	NA
CRE01.G001983	C2-domain containing protein	NA	-1.18199	4.72893	27.6848	1.43e-07	4.18e-06	5.37909	NS	Other	Other	other localisation	NA	NA
CRE01.G001983	C2-domain containing protein	NA	-1.18199	4.72893	27.6848	1.43e-07	4.18e-06	5.37909	NS	Other	Other	other localisation	NA	NA
CRE10.G448900	NA	NA	-1.97447	5.51785	27.6756	1.43e-07	4.19e-06	5.37783	NS	Chloroplast	Secretory_pathway	signal peptide	NA	NA
CRE10.G448900	NA	NA	-1.97447	5.51785	27.6756	1.43e-07	4.19e-06	5.37783	NS	Chloroplast	Secretory_pathway	signal peptide	NA	NA
CRE10.G448900	NA	NA	-1.97447	5.51785	27.6756	1.43e-07	4.19e-06	5.37783	NS	Chloroplast	Secretory_pathway	signal peptide	NA	NA
CRE10.G448900	NA	NA	-1.97447	5.51785	27.6756	1.43e-07	4.19e-06	5.37783	NS	Chloroplast	Secretory_pathway	signal peptide	NA	NA
CRE12.G498050	Putative subunit of mRNA cleavage and polyadenylation specificity factor	NA	-1.43712	4.48735	27.6478	1.46e-07	4.24e-06	5.37238	NS	Other	Other	other localisation	K14403	NA
CRE12.G498050	Putative subunit of mRNA cleavage and polyadenylation specificity factor	NA	-1.43712	4.48735	27.6478	1.46e-07	4.24e-06	5.37238	NS	Other	Other	other localisation	K14403	NA
CRE12.G498050	Putative subunit of mRNA cleavage and polyadenylation specificity factor	NA	-1.43712	4.48735	27.6478	1.46e-07	4.24e-06	5.37238	NS	Other	Other	other localisation	K14403	NA
CRE12.G498050	Putative subunit of mRNA cleavage and polyadenylation specificity factor	NA	-1.43712	4.48735	27.6478	1.46e-07	4.24e-06	5.37238	NS	Other	Other	other localisation	K14403	NA
CRE11.G475800	NA	NA	-1.92546	2.00932	27.3833	1.67e-07	4.82e-06	5.317	NS	Mitochondrion	Mitochondrion	signal peptide	NA	NA
CRE17.G703250	UDP-galactose/glucose transporter	NA	-1.36247	3.53373	27.2689	1.77e-07	5.08e-06	5.29447	NS	Other	Other	other localisation	K15281	NA
CRE09.G801070	NA	NA	-1.45691	4.83301	27.2319	1.8e-07	5.16e-06	5.28695	NS	Other	Chloroplast	other localisation	NA	NA
CRE09.G801070	NA	NA	-1.45691	4.83301	27.2319	1.8e-07	5.16e-06	5.28695	NS	Other	Chloroplast	other localisation	NA	NA
CRE04.G213985	NA	NA	-1.47364	4.56792	27.032	2e-07	5.69e-06	5.24519	NS	Other	Other	other localisation	NA	NA
CRE12.G500550	NA	NA	-1.51647	6.98568	27.0252	2.01e-07	5.7e-06	5.24446	NS	Other	Mitochondrion	other localisation	NA	NA
CRE02.G141786	3',5'-cyclic-nucleotide phosphodiesterase	NA	1.96658	2.60886	26.9699	2.07e-07	5.82e-06	5.23516	NS	Other	Other	other localisation	NA	GO:0004114 GO:0007165 GO:0008081
CRE02.G141786	3',5'-cyclic-nucleotide phosphodiesterase	NA	1.96658	2.60886	26.9699	2.07e-07	5.82e-06	5.23516	NS	Other	Other	other localisation	NA	GO:0004114 GO:0007165 GO:0008081
CRE16.G694402	NA	NA	-1.9877	3.78388	26.6876	2.39e-07	6.67e-06	5.17557	NS	Other	Mitochondrion	other localisation	NA	NA
CRE09.G387208	NA	NA	-1.60168	4.8987	26.6496	2.44e-07	6.78e-06	5.16856	NS	Chloroplast	Other	signal peptide	NA	NA
CRE08.G375084	NA	NA	1.60021	4.50372	26.5545	2.56e-07	7.08e-06	5.15026	NS	Other	Other	other localisation	K12822	GO:0003676 GO:0003723 GO:0006397
CRE06.G800659	NA	NA	1.61021	3.08685	26.432	2.73e-07	7.51e-06	5.12423	NS	Mitochondrion	Other	signal peptide	NA	NA
CRE14.G614151	NA	NA	1.5671	3.00733	26.4087	2.76e-07	7.59e-06	5.11976	NS	Chloroplast	Mitochondrion	other localisation	NA	NA
CRE16.G683250	NA	NA	-1.22864	4.5691	26.3878	2.79e-07	7.65e-06	5.1161	NS	Other	Other	other localisation	NA	GO:0016020
CRE07.G334100	SEC7/BIG-type ARF-GEF	NA	-1.27156	5.2787	26.3616	2.83e-07	7.71e-06	5.11293	NS	Other	Secretory_pathway	signal peptide	NA	NA
CRE06.G295826	NA	NA	-1.86637	2.51208	26.2171	3.05e-07	8.24e-06	5.08419	NS	Chloroplast	Chloroplast	signal peptide	NA	NA
CRE06.G295826	NA	NA	-1.86637	2.51208	26.2171	3.05e-07	8.24e-06	5.08419	NS	Chloroplast	Chloroplast	signal peptide	NA	NA
CRE06.G295826	NA	NA	-1.86637	2.51208	26.2171	3.05e-07	8.24e-06	5.08419	NS	Chloroplast	Chloroplast	signal peptide	NA	NA
CRE09.G406851	Activator and specificity factor for anaphase promoting complex	NA	-1.55967	3.01618	26.2023	3.07e-07	8.27e-06	5.08233	NS	Chloroplast	Other	other localisation	NA	NA
CRE10.G419200	NA	NA	1.52381	4.20552	26.198	3.08e-07	8.28e-06	5.08213	NS	Chloroplast	Mitochondrion	signal peptide	NA	NA
CRE10.G419200	NA	NA	1.52381	4.20552	26.198	3.08e-07	8.28e-06	5.08213	NS	Chloroplast	Mitochondrion	signal peptide	NA	NA
CRE02.G112550	NA	NA	1.90045	2.84071	26.1794	3.11e-07	8.34e-06	5.07867	NS	Mitochondrion	Mitochondrion	other localisation	NA	NA
CRE02.G112550	NA	NA	1.90045	2.84071	26.1794	3.11e-07	8.34e-06	5.07867	NS	Mitochondrion	Mitochondrion	other localisation	NA	NA
CRE02.G112550	NA	NA	1.90045	2.84071	26.1794	3.11e-07	8.34e-06	5.07867	NS	Mitochondrion	Mitochondrion	other localisation	NA	NA
CRE02.G112550	NA	NA	1.90045	2.84071	26.1794	3.11e-07	8.34e-06	5.07867	NS	Mitochondrion	Mitochondrion	other localisation	NA	NA
CRE02.G112550	NA	NA	1.90045	2.84071	26.1794	3.11e-07	8.34e-06	5.07867	NS	Mitochondrion	Mitochondrion	other localisation	NA	NA
CRE01.G004800	NA	NA	-1.28987	5.61891	26.1756	3.12e-07	8.35e-06	5.07855	NS	Chloroplast	Mitochondrion	other localisation	NA	NA
CRE03.G202850	NA	NA	1.48661	3.74103	26.1396	3.18e-07	8.47e-06	5.07193	NS	Other	Mitochondrion	other localisation	NA	NA
CRE03.G202850	NA	NA	1.48661	3.74103	26.1396	3.18e-07	8.47e-06	5.07193	NS	Other	Mitochondrion	other localisation	NA	NA
CRE03.G202850	NA	NA	1.48661	3.74103	26.1396	3.18e-07	8.47e-06	5.07193	NS	Other	Mitochondrion	other localisation	NA	NA
CRE14.G627200	NA	NA	1.39123	3.89789	25.957	3.49e-07	9.24e-06	5.03452	NS	Other	Other	signal peptide	NA	NA
CRE14.G627200	NA	NA	1.39123	3.89789	25.957	3.49e-07	9.24e-06	5.03452	NS	Other	Other	signal peptide	NA	NA
CRE14.G627200	NA	NA	1.39123	3.89789	25.957	3.49e-07	9.24e-06	5.03452	NS	Other	Other	signal peptide	NA	NA
CRE13.G590010	NA	NA	1.47754	4.6115	25.9032	3.59e-07	9.48e-06	5.02314	NS	Mitochondrion	Chloroplast	other localisation	NA	NA
CRE13.G590010	NA	NA	1.47754	4.6115	25.9032	3.59e-07	9.48e-06	5.02314	NS	Mitochondrion	Chloroplast	other localisation	NA	NA
CRE13.G590010	NA	NA	1.47754	4.6115	25.9032	3.59e-07	9.48e-06	5.02314	NS	Mitochondrion	Chloroplast	other localisation	NA	NA
CRE13.G590010	NA	NA	1.47754	4.6115	25.9032	3.59e-07	9.48e-06	5.02314	NS	Mitochondrion	Chloroplast	other localisation	NA	NA
CRE13.G590010	NA	NA	1.47754	4.6115	25.9032	3.59e-07	9.48e-06	5.02314	NS	Mitochondrion	Chloroplast	other localisation	NA	NA
CRE07.G316000	Similar to Nuclear Transport Factor 2	NA	-1.30144	6.51822	25.784	3.82e-07	9.98e-06	5.00068	NS	Other	Mitochondrion	signal peptide	NA	NA
CRE03.G191600	NA	NA	1.5188	3.00357	25.7335	3.92e-07	1.02e-05	4.99221	NS	Other	Mitochondrion	other localisation	NA	NA
CRE03.G191600	NA	NA	1.5188	3.00357	25.7335	3.92e-07	1.02e-05	4.99221	NS	Other	Mitochondrion	other localisation	NA	NA
CRE03.G191600	NA	NA	1.5188	3.00357	25.7335	3.92e-07	1.02e-05	4.99221	NS	Other	Mitochondrion	other localisation	NA	NA
CRE03.G146567	NA	NA	1.36122	6.11363	25.7087	3.97e-07	1.03e-05	4.98916	NS	Mitochondrion	Other	other localisation	NA	NA
CRE03.G146567	NA	NA	1.36122	6.11363	25.7087	3.97e-07	1.03e-05	4.98916	NS	Mitochondrion	Other	other localisation	NA	NA
CRE03.G146567	NA	NA	1.36122	6.11363	25.7087	3.97e-07	1.03e-05	4.98916	NS	Mitochondrion	Other	other localisation	NA	NA
CRE03.G146567	NA	NA	1.36122	6.11363	25.7087	3.97e-07	1.03e-05	4.98916	NS	Mitochondrion	Other	other localisation	NA	NA
CRE03.G146567	NA	NA	1.36122	6.11363	25.7087	3.97e-07	1.03e-05	4.98916	NS	Mitochondrion	Other	other localisation	NA	NA
CRE03.G146567	NA	NA	1.36122	6.11363	25.7087	3.97e-07	1.03e-05	4.98916	NS	Mitochondrion	Other	other localisation	NA	NA
CRE03.G146567	NA	NA	1.36122	6.11363	25.7087	3.97e-07	1.03e-05	4.98916	NS	Mitochondrion	Other	other localisation	NA	NA
CRE03.G146567	NA	NA	1.36122	6.11363	25.7087	3.97e-07	1.03e-05	4.98916	NS	Mitochondrion	Other	other localisation	NA	NA
CRE03.G146567	NA	NA	1.36122	6.11363	25.7087	3.97e-07	1.03e-05	4.98916	NS	Mitochondrion	Other	other localisation	NA	NA
CRE02.G074437	NA	NA	1.91922	2.83027	25.7073	3.97e-07	1.03e-05	4.98916	NS	Secretory_pathway	Secretory_pathway	other localisation	NA	NA
CRE01.G019550	ankryin repeat containing protein	NA	1.47951	3.96406	25.6862	4.02e-07	1.03e-05	4.98732	NS	Other	Other	signal peptide	NA	GO:0005515
CRE09.G409850	NA	NA	-1.38867	3.82211	25.5825	4.24e-07	1.08e-05	4.96672	NS	Chloroplast	Other	other localisation	NA	NA
CRE05.G236802	NA	NA	1.71134	4.27226	25.5778	4.25e-07	1.08e-05	4.96636	NS	Mitochondrion	Chloroplast	other localisation	NA	NA
CRE16.G692350	NA	NA	1.32178	4.84329	25.5485	4.31e-07	1.09e-05	4.96118	NS	Secretory_pathway	Secretory_pathway	signal peptide	NA	NA
CRE16.G692350	NA	NA	1.32178	4.84329	25.5485	4.31e-07	1.09e-05	4.96118	NS	Secretory_pathway	Secretory_pathway	signal peptide	NA	NA
CRE08.G800945	NA	NA	-1.32137	4.8654	25.5444	4.32e-07	1.09e-05	4.96095	NS	Chloroplast	Chloroplast	other localisation	NA	NA
CRE08.G800945	NA	NA	-1.32137	4.8654	25.5444	4.32e-07	1.09e-05	4.96095	NS	Chloroplast	Chloroplast	other localisation	NA	NA
CRE14.G626600	NA	NA	1.82178	3.21237	25.483	4.46e-07	1.13e-05	4.9482	NS	Other	Other	signal peptide	NA	NA
CRE09.G409650	NA	NA	-1.35191	5.519	25.4009	4.66e-07	1.17e-05	4.93283	NS	Other	Other	signal peptide	NA	GO:0008270
CRE17.G740050	NA	NA	1.72687	4.57042	25.3831	4.7e-07	1.18e-05	4.92951	NS	Secretory_pathway	Secretory_pathway	other localisation	NA	NA
CRE12.G517451	NA	NA	-1.24217	4.00111	25.3026	4.9e-07	1.22e-05	4.91275	NS	Other	Other	signal peptide	NA	GO:0004197 GO:0006508
CRE16.G673100	NA	NA	1.59926	5.62237	25.2977	4.91e-07	1.22e-05	4.91234	NS	Other	Mitochondrion	other localisation	NA	NA
CRE16.G673100	NA	NA	1.59926	5.62237	25.2977	4.91e-07	1.22e-05	4.91234	NS	Other	Mitochondrion	other localisation	NA	NA
CRE16.G673100	NA	NA	1.59926	5.62237	25.2977	4.91e-07	1.22e-05	4.91234	NS	Other	Mitochondrion	other localisation	NA	NA
CRE16.G673100	NA	NA	1.59926	5.62237	25.2977	4.91e-07	1.22e-05	4.91234	NS	Other	Mitochondrion	other localisation	NA	NA
CRE16.G673100	NA	NA	1.59926	5.62237	25.2977	4.91e-07	1.22e-05	4.91234	NS	Other	Mitochondrion	other localisation	NA	NA
CRE16.G673100	NA	NA	1.59926	5.62237	25.2977	4.91e-07	1.22e-05	4.91234	NS	Other	Mitochondrion	other localisation	NA	NA
CRE16.G673100	NA	NA	1.59926	5.62237	25.2977	4.91e-07	1.22e-05	4.91234	NS	Other	Mitochondrion	other localisation	NA	NA
CRE03.G172900	NA	NA	-1.63148	4.11666	25.2628	5e-07	1.24e-05	4.90653	NS	Mitochondrion	Chloroplast	other localisation	NA	NA
CRE03.G800392	NA	NA	-1.20737	4.03292	25.2468	5.04e-07	1.25e-05	4.90363	NS	Other	Other	other localisation	NA	NA
CRE03.G800392	NA	NA	-1.20737	4.03292	25.2468	5.04e-07	1.25e-05	4.90363	NS	Other	Other	other localisation	NA	NA
CRE08.G383600	Scavenger receptor cysteine rich (SRCR) protein	NA	1.20903	3.81078	25.1437	5.32e-07	1.31e-05	4.88313	NS	Secretory_pathway	Secretory_pathway	other localisation	NA	NA
CRE08.G383600	Scavenger receptor cysteine rich (SRCR) protein	NA	1.20903	3.81078	25.1437	5.32e-07	1.31e-05	4.88313	NS	Secretory_pathway	Secretory_pathway	other localisation	NA	NA
CRE14.G628600	Putative adenylate cyclase	NA	1.42048	5.59186	25.1172	5.4e-07	1.32e-05	4.87783	NS	Chloroplast	Chloroplast	other localisation	NA	NA
CRE02.G145450	NA	NA	-1.57733	2.4547	25.1096	5.42e-07	1.33e-05	4.8768	NS	Other	Chloroplast	signal peptide	NA	NA
CRE02.G800208	NA	NA	-1.80746	4.44119	25.0966	5.45e-07	1.33e-05	4.87456	NS	Mitochondrion	Other	signal peptide	NA	NA
CRE02.G800208	NA	NA	-1.80746	4.44119	25.0966	5.45e-07	1.33e-05	4.87456	NS	Mitochondrion	Other	signal peptide	NA	NA
CRE02.G800208	NA	NA	-1.80746	4.44119	25.0966	5.45e-07	1.33e-05	4.87456	NS	Mitochondrion	Other	signal peptide	NA	NA
CRE16.G682026	NA	NA	1.79384	3.70401	24.9908	5.76e-07	1.39e-05	4.85608	NS	Other	Other	other localisation	NA	GO:0050825
CRE16.G682026	NA	NA	1.79384	3.70401	24.9908	5.76e-07	1.39e-05	4.85608	NS	Other	Other	other localisation	NA	GO:0050825
CRE12.G514300	NA	NA	-1.39043	4.008	24.9738	5.81e-07	1.4e-05	4.85294	NS	Other	Other	other localisation	K04710	GO:0016020 GO:0046513 GO:0050291;GO:0016020
CRE12.G514300	NA	NA	-1.39043	4.008	24.9738	5.81e-07	1.4e-05	4.85294	NS	Other	Other	other localisation	K04710	GO:0016020 GO:0046513 GO:0050291;GO:0016020
CRE03.G189500	NA	NA	-1.58043	3.34873	24.9622	5.85e-07	1.41e-05	4.85109	NS	Other	Other	other localisation	K03574	NA
CRE10.G463750	Adenylate/guanylate cyclase	NA	1.36634	4.4587	24.9556	5.87e-07	1.41e-05	4.85081	NS	Secretory_pathway	Other	other localisation	NA	NA
CRE07.G341100	NA	NA	-1.27344	4.56723	24.8413	6.22e-07	1.48e-05	4.82838	NS	Mitochondrion	Chloroplast	other localisation	NA	NA
CRE07.G341100	NA	NA	-1.27344	4.56723	24.8413	6.22e-07	1.48e-05	4.82838	NS	Mitochondrion	Chloroplast	other localisation	NA	NA
CRE02.G074400	NA	NA	1.7481	2.79573	24.4679	7.56e-07	1.77e-05	4.75141	NS	NA	NA	other localisation	NA	NA
CRE09.G391023	NA	NA	-1.23753	5.78873	24.4127	7.78e-07	1.82e-05	4.74025	NS	Other	Other	other localisation	K04382	GO:0016787
CRE09.G391023	NA	NA	-1.23753	5.78873	24.4127	7.78e-07	1.82e-05	4.74025	NS	Other	Other	other localisation	K04382	GO:0016787
CRE09.G391023	NA	NA	-1.23753	5.78873	24.4127	7.78e-07	1.82e-05	4.74025	NS	Other	Other	other localisation	K04382	GO:0016787
CRE09.G391023	NA	NA	-1.23753	5.78873	24.4127	7.78e-07	1.82e-05	4.74025	NS	Other	Other	other localisation	K04382	GO:0016787
CRE09.G391023	NA	NA	-1.23753	5.78873	24.4127	7.78e-07	1.82e-05	4.74025	NS	Other	Other	other localisation	K04382	GO:0016787
CRE02.G108350	NA	NA	-1.5337	4.14414	24.3713	7.94e-07	1.85e-05	4.73194	NS	Other	Chloroplast	other localisation	NA	NA
CRE02.G108350	NA	NA	-1.5337	4.14414	24.3713	7.94e-07	1.85e-05	4.73194	NS	Other	Chloroplast	other localisation	NA	NA
CRE02.G108350	NA	NA	-1.5337	4.14414	24.3713	7.94e-07	1.85e-05	4.73194	NS	Other	Chloroplast	other localisation	NA	NA
CRE02.G108350	NA	NA	-1.5337	4.14414	24.3713	7.94e-07	1.85e-05	4.73194	NS	Other	Chloroplast	other localisation	NA	NA
CRE16.G689100	RNA pseudouridine synthase	NA	1.69536	2.34427	24.3701	7.95e-07	1.85e-05	4.73194	NS	Other	Other	signal peptide	NA	GO:0001522 GO:0003723 GO:0009451 GO:0009982
CRE16.G689100	RNA pseudouridine synthase	NA	1.69536	2.34427	24.3701	7.95e-07	1.85e-05	4.73194	NS	Other	Other	signal peptide	NA	GO:0001522 GO:0003723 GO:0009451 GO:0009982
CRE16.G689100	RNA pseudouridine synthase	NA	1.69536	2.34427	24.3701	7.95e-07	1.85e-05	4.73194	NS	Other	Other	signal peptide	NA	GO:0001522 GO:0003723 GO:0009451 GO:0009982
CRE16.G689100	RNA pseudouridine synthase	NA	1.69536	2.34427	24.3701	7.95e-07	1.85e-05	4.73194	NS	Other	Other	signal peptide	NA	GO:0001522 GO:0003723 GO:0009451 GO:0009982
CRE16.G689100	RNA pseudouridine synthase	NA	1.69536	2.34427	24.3701	7.95e-07	1.85e-05	4.73194	NS	Other	Other	signal peptide	NA	GO:0001522 GO:0003723 GO:0009451 GO:0009982
CRE06.G287850	NA	NA	1.38295	4.76257	24.3568	8e-07	1.86e-05	4.7296	NS	Chloroplast	Mitochondrion	other localisation	NA	NA
CRE02.G074758	Adenylate/guanylate cyclase	NA	1.53016	4.31697	24.3199	8.16e-07	1.89e-05	4.72382	NS	Other	Other	signal peptide	NA	GO:0009190 GO:0035556
CRE02.G074758	Adenylate/guanylate cyclase	NA	1.53016	4.31697	24.3199	8.16e-07	1.89e-05	4.72382	NS	Other	Other	signal peptide	NA	GO:0009190 GO:0035556
CRE02.G074758	Adenylate/guanylate cyclase	NA	1.53016	4.31697	24.3199	8.16e-07	1.89e-05	4.72382	NS	Other	Other	signal peptide	NA	GO:0009190 GO:0035556
CRE16.G681200	NA	NA	-1.34654	3.87113	24.3141	8.18e-07	1.89e-05	4.72379	NS	Mitochondrion	Chloroplast	signal peptide	NA	NA
CRE16.G681200	NA	NA	-1.34654	3.87113	24.3141	8.18e-07	1.89e-05	4.72379	NS	Mitochondrion	Chloroplast	signal peptide	NA	NA
CRE16.G681200	NA	NA	-1.34654	3.87113	24.3141	8.18e-07	1.89e-05	4.72379	NS	Mitochondrion	Chloroplast	signal peptide	NA	NA
CRE16.G681200	NA	NA	-1.34654	3.87113	24.3141	8.18e-07	1.89e-05	4.72379	NS	Mitochondrion	Chloroplast	signal peptide	NA	NA
CRE16.G681200	NA	NA	-1.34654	3.87113	24.3141	8.18e-07	1.89e-05	4.72379	NS	Mitochondrion	Chloroplast	signal peptide	NA	NA
CRE16.G681200	NA	NA	-1.34654	3.87113	24.3141	8.18e-07	1.89e-05	4.72379	NS	Mitochondrion	Chloroplast	signal peptide	NA	NA
CRE13.G580000	NA	NA	-1.99786	9.55754	24.2518	8.45e-07	1.94e-05	4.71165	NS	Secretory_pathway	Secretory_pathway	signal peptide	NA	NA
CRE13.G580000	NA	NA	-1.99786	9.55754	24.2518	8.45e-07	1.94e-05	4.71165	NS	Secretory_pathway	Secretory_pathway	signal peptide	NA	NA
CRE10.G430450	NA	NA	-1.48753	5.38408	24.216	8.61e-07	1.97e-05	4.70485	NS	Chloroplast	Chloroplast	other localisation	NA	NA
CRE10.G430450	NA	NA	-1.48753	5.38408	24.216	8.61e-07	1.97e-05	4.70485	NS	Chloroplast	Chloroplast	other localisation	NA	NA
CRE18.G749547	NA	NA	1.86561	4.04675	24.2059	8.66e-07	1.98e-05	4.70383	NS	Other	Other	signal peptide	NA	NA
CRE18.G749547	NA	NA	1.86561	4.04675	24.2059	8.66e-07	1.98e-05	4.70383	NS	Other	Other	signal peptide	NA	NA
CRE12.G555450	inositol-tetrakisphosphate 5-kinase	NA	-1.38582	3.41046	24.1108	9.1e-07	2.07e-05	4.68301	NS	Other	Mitochondrion	other localisation	NA	NA
CRE12.G555450	inositol-tetrakisphosphate 5-kinase	NA	-1.38582	3.41046	24.1108	9.1e-07	2.07e-05	4.68301	NS	Other	Mitochondrion	other localisation	NA	NA
CRE07.G334900	NA	NA	1.70073	2.92436	23.9433	9.92e-07	2.25e-05	4.64775	NS	Chloroplast	Chloroplast	other localisation	NA	NA
CRE07.G334900	NA	NA	1.70073	2.92436	23.9433	9.92e-07	2.25e-05	4.64775	NS	Chloroplast	Chloroplast	other localisation	NA	NA
CRE07.G334900	NA	NA	1.70073	2.92436	23.9433	9.92e-07	2.25e-05	4.64775	NS	Chloroplast	Chloroplast	other localisation	NA	NA
CRE07.G334900	NA	NA	1.70073	2.92436	23.9433	9.92e-07	2.25e-05	4.64775	NS	Chloroplast	Chloroplast	other localisation	NA	NA
CRE07.G334900	NA	NA	1.70073	2.92436	23.9433	9.92e-07	2.25e-05	4.64775	NS	Chloroplast	Chloroplast	other localisation	NA	NA
CRE07.G334900	NA	NA	1.70073	2.92436	23.9433	9.92e-07	2.25e-05	4.64775	NS	Chloroplast	Chloroplast	other localisation	NA	NA
CRE07.G334900	NA	NA	1.70073	2.92436	23.9433	9.92e-07	2.25e-05	4.64775	NS	Chloroplast	Chloroplast	other localisation	NA	NA
CRE08.G368450	NA	NA	-1.60602	5.2396	23.9217	1e-06	2.27e-05	4.64476	NS	Secretory_pathway	Secretory_pathway	other localisation	NA	NA
CRE08.G368450	NA	NA	-1.60602	5.2396	23.9217	1e-06	2.27e-05	4.64476	NS	Secretory_pathway	Secretory_pathway	other localisation	NA	NA
CRE04.G217945	Putative Linoleate desaturase	NA	-1.55611	2.96832	23.9113	1.01e-06	2.27e-05	4.64304	NS	Other	Other	other localisation	K00507	GO:0006629 GO:0016717
CRE04.G217945	Putative Linoleate desaturase	NA	-1.55611	2.96832	23.9113	1.01e-06	2.27e-05	4.64304	NS	Other	Other	other localisation	K00507	GO:0006629 GO:0016717
CRE04.G217945	Putative Linoleate desaturase	NA	-1.55611	2.96832	23.9113	1.01e-06	2.27e-05	4.64304	NS	Other	Other	other localisation	K00507	GO:0006629 GO:0016717
CRE04.G217945	Putative Linoleate desaturase	NA	-1.55611	2.96832	23.9113	1.01e-06	2.27e-05	4.64304	NS	Other	Other	other localisation	K00507	GO:0006629 GO:0016717
CRE04.G217945	Putative Linoleate desaturase	NA	-1.55611	2.96832	23.9113	1.01e-06	2.27e-05	4.64304	NS	Other	Other	other localisation	K00507	GO:0006629 GO:0016717
CRE04.G217945	Putative Linoleate desaturase	NA	-1.55611	2.96832	23.9113	1.01e-06	2.27e-05	4.64304	NS	Other	Other	other localisation	K00507	GO:0006629 GO:0016717
CRE04.G217945	Putative Linoleate desaturase	NA	-1.55611	2.96832	23.9113	1.01e-06	2.27e-05	4.64304	NS	Other	Other	other localisation	K00507	GO:0006629 GO:0016717
CRE04.G217945	Putative Linoleate desaturase	NA	-1.55611	2.96832	23.9113	1.01e-06	2.27e-05	4.64304	NS	Other	Other	other localisation	K00507	GO:0006629 GO:0016717
CRE12.G555000	NA	NA	1.70248	3.74933	23.8775	1.03e-06	2.31e-05	4.63603	NS	Other	Secretory_pathway	other localisation	NA	NA
CRE12.G555000	NA	NA	1.70248	3.74933	23.8775	1.03e-06	2.31e-05	4.63603	NS	Other	Secretory_pathway	other localisation	NA	NA
CRE03.G198850	Thylakoid llumen protein	NA	-1.41423	5.77874	23.8521	1.04e-06	2.33e-05	4.63186	NS	Chloroplast	Chloroplast	signal peptide	NA	NA
CRE10.G434200	NA	NA	-1.71672	2.67698	23.8508	1.04e-06	2.33e-05	4.63186	NS	Secretory_pathway	Other	other localisation	NA	NA
CRE12.G550550	Adenylate/guanylate cyclase	NA	1.44497	3.35298	23.8308	1.05e-06	2.35e-05	4.62859	NS	Secretory_pathway	Secretory_pathway	other localisation	NA	NA
CRE17.G712900	NA	NA	-1.42773	4.44953	23.7732	1.08e-06	2.42e-05	4.61699	NS	Secretory_pathway	Secretory_pathway	other localisation	NA	NA
CRE17.G712900	NA	NA	-1.42773	4.44953	23.7732	1.08e-06	2.42e-05	4.61699	NS	Secretory_pathway	Secretory_pathway	other localisation	NA	NA
CRE09.G386131	NA	NA	-1.32714	3.39639	23.7712	1.08e-06	2.42e-05	4.61699	NS	Secretory_pathway	Secretory_pathway	other localisation	NA	NA
CRE02.G146300	NA	NA	1.3798	4.78208	23.6454	1.16e-06	2.55e-05	4.59347	NS	Mitochondrion	Other	other localisation	NA	NA
CRE02.G146300	NA	NA	1.3798	4.78208	23.6454	1.16e-06	2.55e-05	4.59347	NS	Mitochondrion	Other	other localisation	NA	NA
CRE06.G295150	NA	NA	-1.49483	5.8012	23.5746	1.2e-06	2.64e-05	4.57811	NS	Other	Other	other localisation	NA	NA
CRE06.G295150	NA	NA	-1.49483	5.8012	23.5746	1.2e-06	2.64e-05	4.57811	NS	Other	Other	other localisation	NA	NA
CRE07.G345250	NA	NA	1.50608	2.58056	23.5103	1.24e-06	2.72e-05	4.56602	NS	Mitochondrion	Chloroplast	other localisation	NA	NA
CRE07.G345250	NA	NA	1.50608	2.58056	23.5103	1.24e-06	2.72e-05	4.56602	NS	Mitochondrion	Chloroplast	other localisation	NA	NA
CRE07.G345250	NA	NA	1.50608	2.58056	23.5103	1.24e-06	2.72e-05	4.56602	NS	Mitochondrion	Chloroplast	other localisation	NA	NA
CRE07.G345250	NA	NA	1.50608	2.58056	23.5103	1.24e-06	2.72e-05	4.56602	NS	Mitochondrion	Chloroplast	other localisation	NA	NA
CRE17.G742150	NA	NA	-1.70932	4.45598	23.5008	1.25e-06	2.73e-05	4.56448	NS	Other	Other	other localisation	NA	NA
CRE09.G390801	NA	NA	1.30575	4.2921	23.4362	1.29e-06	2.81e-05	4.5517	NS	Mitochondrion	Mitochondrion	other localisation	NA	NA
CRE09.G390801	NA	NA	1.30575	4.2921	23.4362	1.29e-06	2.81e-05	4.5517	NS	Mitochondrion	Mitochondrion	other localisation	NA	NA
CRE09.G390801	NA	NA	1.30575	4.2921	23.4362	1.29e-06	2.81e-05	4.5517	NS	Mitochondrion	Mitochondrion	other localisation	NA	NA
CRE06.G261450	High mobility group protein	NA	-1.9513	3.95169	23.4205	1.3e-06	2.82e-05	4.54975	NS	Other	Other	other localisation	K10802	NA
CRE03.G199647	Eukaryotic translation initiation factor 4A3	NA	-1.16623	6.30768	23.4196	1.3e-06	2.82e-05	4.54975	NS	Other	Other	other localisation	K13025	GO:0003677 GO:0003724 GO:0005524 GO:0016787
CRE03.G199647	Eukaryotic translation initiation factor 4A3	NA	-1.16623	6.30768	23.4196	1.3e-06	2.82e-05	4.54975	NS	Other	Other	other localisation	K13025	GO:0003677 GO:0003724 GO:0005524 GO:0016787
CRE12.G561500	NA	NA	-1.75276	7.45535	23.3473	1.35e-06	2.91e-05	4.53581	NS	Chloroplast	Chloroplast	signal peptide	NA	NA
CRE12.G561500	NA	NA	-1.75276	7.45535	23.3473	1.35e-06	2.91e-05	4.53581	NS	Chloroplast	Chloroplast	signal peptide	NA	NA
CRE10.G421021	NA	NA	-1.59977	4.45168	23.3176	1.37e-06	2.95e-05	4.52969	NS	Mitochondrion	Other	other localisation	NA	NA
CRE14.G633300	NA	NA	1.29129	5.04773	23.2848	1.4e-06	3e-05	4.52287	NS	Mitochondrion	Secretory_pathway	signal peptide	NA	NA
CRE03.G175500	NA	NA	-1.1116	4.78732	23.2707	1.41e-06	3.01e-05	4.52081	NS	Mitochondrion	Mitochondrion	other localisation	NA	NA
CRE04.G223400	NA	NA	1.36723	3.42669	23.2243	1.44e-06	3.07e-05	4.51216	NS	Other	Other	signal peptide	NA	NA
CRE13.G591100	Predicted protein with mechanosensitive ion channel domain	NA	1.47152	4.45909	23.1701	1.48e-06	3.16e-05	4.50052	NS	Other	Other	other localisation	NA	GO:0005509 GO:0016020 GO:0050825 GO:0055085
CRE02.G087250	NA	NA	-1.41643	5.071	23.1429	1.5e-06	3.2e-05	4.49495	NS	Secretory_pathway	Secretory_pathway	signal peptide	NA	NA
CRE13.G580450	NA	NA	-1.37075	4.15235	23.0143	1.61e-06	3.4e-05	4.46826	NS	Other	Other	other localisation	NA	GO:0005515
CRE13.G580450	NA	NA	-1.37075	4.15235	23.0143	1.61e-06	3.4e-05	4.46826	NS	Other	Other	other localisation	NA	GO:0005515
CRE13.G580450	NA	NA	-1.37075	4.15235	23.0143	1.61e-06	3.4e-05	4.46826	NS	Other	Other	other localisation	NA	GO:0005515
CRE13.G580450	NA	NA	-1.37075	4.15235	23.0143	1.61e-06	3.4e-05	4.46826	NS	Other	Other	other localisation	NA	GO:0005515
CRE13.G580450	NA	NA	-1.37075	4.15235	23.0143	1.61e-06	3.4e-05	4.46826	NS	Other	Other	other localisation	NA	GO:0005515
CRE13.G580450	NA	NA	-1.37075	4.15235	23.0143	1.61e-06	3.4e-05	4.46826	NS	Other	Other	other localisation	NA	GO:0005515
CRE13.G580450	NA	NA	-1.37075	4.15235	23.0143	1.61e-06	3.4e-05	4.46826	NS	Other	Other	other localisation	NA	GO:0005515
CRE01.G054800	NA	NA	-1.44121	5.33785	23.0091	1.61e-06	3.41e-05	4.46782	NS	Other	Other	other localisation	NA	NA
CRE01.G054800	NA	NA	-1.44121	5.33785	23.0091	1.61e-06	3.41e-05	4.46782	NS	Other	Other	other localisation	NA	NA
CRE14.G623550	NA	NA	1.96607	3.44972	22.8557	1.75e-06	3.63e-05	4.44053	NS	Other	Chloroplast	other localisation	NA	NA
CRE01.G023750	NA	NA	-1.65612	2.95463	22.806	1.79e-06	3.72e-05	4.42986	NS	Other	Other	signal peptide	NA	NA
CRE09.G412600	Adenylate/guanylate cyclase	NA	1.19339	6.0491	22.6914	1.9e-06	3.91e-05	4.40738	NS	Other	Other	signal peptide	NA	GO:0000160 GO:0009190 GO:0035556
CRE09.G412600	Adenylate/guanylate cyclase	NA	1.19339	6.0491	22.6914	1.9e-06	3.91e-05	4.40738	NS	Other	Other	signal peptide	NA	GO:0000160 GO:0009190 GO:0035556
CRE09.G412600	Adenylate/guanylate cyclase	NA	1.19339	6.0491	22.6914	1.9e-06	3.91e-05	4.40738	NS	Other	Other	signal peptide	NA	GO:0000160 GO:0009190 GO:0035556
CRE13.G572900	Oligoendopeptidase	NA	-1.35323	5.83464	22.6572	1.94e-06	3.98e-05	4.40023	NS	Mitochondrion	Chloroplast	other localisation	NA	NA
CRE13.G572900	Oligoendopeptidase	NA	-1.35323	5.83464	22.6572	1.94e-06	3.98e-05	4.40023	NS	Mitochondrion	Chloroplast	other localisation	NA	NA
CRE13.G572900	Oligoendopeptidase	NA	-1.35323	5.83464	22.6572	1.94e-06	3.98e-05	4.40023	NS	Mitochondrion	Chloroplast	other localisation	NA	NA
CRE13.G572900	Oligoendopeptidase	NA	-1.35323	5.83464	22.6572	1.94e-06	3.98e-05	4.40023	NS	Mitochondrion	Chloroplast	other localisation	NA	NA
CRE13.G572900	Oligoendopeptidase	NA	-1.35323	5.83464	22.6572	1.94e-06	3.98e-05	4.40023	NS	Mitochondrion	Chloroplast	other localisation	NA	NA
CRE13.G572900	Oligoendopeptidase	NA	-1.35323	5.83464	22.6572	1.94e-06	3.98e-05	4.40023	NS	Mitochondrion	Chloroplast	other localisation	NA	NA
CRE13.G572900	Oligoendopeptidase	NA	-1.35323	5.83464	22.6572	1.94e-06	3.98e-05	4.40023	NS	Mitochondrion	Chloroplast	other localisation	NA	NA
CRE13.G572900	Oligoendopeptidase	NA	-1.35323	5.83464	22.6572	1.94e-06	3.98e-05	4.40023	NS	Mitochondrion	Chloroplast	other localisation	NA	NA
CRE13.G572900	Oligoendopeptidase	NA	-1.35323	5.83464	22.6572	1.94e-06	3.98e-05	4.40023	NS	Mitochondrion	Chloroplast	other localisation	NA	NA
CRE13.G572900	Oligoendopeptidase	NA	-1.35323	5.83464	22.6572	1.94e-06	3.98e-05	4.40023	NS	Mitochondrion	Chloroplast	other localisation	NA	NA
CRE13.G572900	Oligoendopeptidase	NA	-1.35323	5.83464	22.6572	1.94e-06	3.98e-05	4.40023	NS	Mitochondrion	Chloroplast	other localisation	NA	NA
CRE13.G572900	Oligoendopeptidase	NA	-1.35323	5.83464	22.6572	1.94e-06	3.98e-05	4.40023	NS	Mitochondrion	Chloroplast	other localisation	NA	NA
CRE13.G572900	Oligoendopeptidase	NA	-1.35323	5.83464	22.6572	1.94e-06	3.98e-05	4.40023	NS	Mitochondrion	Chloroplast	other localisation	NA	NA
CRE13.G572900	Oligoendopeptidase	NA	-1.35323	5.83464	22.6572	1.94e-06	3.98e-05	4.40023	NS	Mitochondrion	Chloroplast	other localisation	NA	NA
CRE09.G389650	Protein tyrosine kinase	NA	1.45629	4.80943	22.5288	2.07e-06	4.21e-05	4.3757	NS	Chloroplast	Mitochondrion	signal peptide	NA	NA
CRE09.G389650	Protein tyrosine kinase	NA	1.45629	4.80943	22.5288	2.07e-06	4.21e-05	4.3757	NS	Chloroplast	Mitochondrion	signal peptide	NA	NA
CRE09.G389650	Protein tyrosine kinase	NA	1.45629	4.80943	22.5288	2.07e-06	4.21e-05	4.3757	NS	Chloroplast	Mitochondrion	signal peptide	NA	NA
CRE09.G389650	Protein tyrosine kinase	NA	1.45629	4.80943	22.5288	2.07e-06	4.21e-05	4.3757	NS	Chloroplast	Mitochondrion	signal peptide	NA	NA
CRE01.G000500	Arabinose chain extension enzyme like protein 5	NA	1.27522	4.44463	22.4958	2.11e-06	4.27e-05	4.36937	NS	Mitochondrion	Secretory_pathway	signal peptide	NA	NA
CRE01.G037050	NA	NA	1.98704	2.93308	22.3523	2.27e-06	4.57e-05	4.3397	NS	Other	Other	other localisation	NA	GO:0003677 GO:0008270
CRE07.G342650	NA	NA	1.52937	2.74472	22.3041	2.33e-06	4.68e-05	4.32936	NS	Mitochondrion	Other	other localisation	NA	NA
CRE07.G342650	NA	NA	1.52937	2.74472	22.3041	2.33e-06	4.68e-05	4.32936	NS	Mitochondrion	Other	other localisation	NA	NA
CRE07.G342650	NA	NA	1.52937	2.74472	22.3041	2.33e-06	4.68e-05	4.32936	NS	Mitochondrion	Other	other localisation	NA	NA
CRE07.G342650	NA	NA	1.52937	2.74472	22.3041	2.33e-06	4.68e-05	4.32936	NS	Mitochondrion	Other	other localisation	NA	NA
CRE14.G615050	NA	NA	-1.29726	4.09282	22.2512	2.39e-06	4.8e-05	4.3185	NS	Other	Other	other localisation	K10258	GO:0005515 GO:0006629 GO:0016627;GO:0006629 GO:0016627
CRE14.G615050	NA	NA	-1.29726	4.09282	22.2512	2.39e-06	4.8e-05	4.3185	NS	Other	Other	other localisation	K10258	GO:0005515 GO:0006629 GO:0016627;GO:0006629 GO:0016627
CRE14.G615050	NA	NA	-1.29726	4.09282	22.2512	2.39e-06	4.8e-05	4.3185	NS	Other	Other	other localisation	K10258	GO:0005515 GO:0006629 GO:0016627;GO:0006629 GO:0016627
CRE14.G615050	NA	NA	-1.29726	4.09282	22.2512	2.39e-06	4.8e-05	4.3185	NS	Other	Other	other localisation	K10258	GO:0005515 GO:0006629 GO:0016627;GO:0006629 GO:0016627
CRE03.G196350	NA	NA	1.38501	3.89706	22.2395	2.41e-06	4.83e-05	4.31642	NS	Mitochondrion	Chloroplast	other localisation	NA	NA
CRE17.G715500	NA	NA	-1.26337	5.08787	22.1028	2.58e-06	5.14e-05	4.28935	NS	Mitochondrion	Chloroplast	other localisation	NA	NA
CRE17.G715500	NA	NA	-1.26337	5.08787	22.1028	2.58e-06	5.14e-05	4.28935	NS	Mitochondrion	Chloroplast	other localisation	NA	NA
CRE09.G800978	NA	NA	1.95267	5.69906	22.0385	2.67e-06	5.28e-05	4.27699	NS	Other	Other	signal peptide	NA	NA
CRE13.G591951	NA	NA	-1.27832	4.48841	22.0346	2.68e-06	5.29e-05	4.27665	NS	Other	Mitochondrion	other localisation	NA	NA
CRE13.G591951	NA	NA	-1.27832	4.48841	22.0346	2.68e-06	5.29e-05	4.27665	NS	Other	Mitochondrion	other localisation	NA	NA
CRE13.G575101	NA	NA	1.61498	3.87004	22.0262	2.69e-06	5.3e-05	4.27572	NS	Chloroplast	Mitochondrion	signal peptide	NA	NA
CRE13.G575101	NA	NA	1.61498	3.87004	22.0262	2.69e-06	5.3e-05	4.27572	NS	Chloroplast	Mitochondrion	signal peptide	NA	NA
CRE13.G575101	NA	NA	1.61498	3.87004	22.0262	2.69e-06	5.3e-05	4.27572	NS	Chloroplast	Mitochondrion	signal peptide	NA	NA
CRE02.G147600	NA	NA	1.15622	4.1663	21.9669	2.77e-06	5.44e-05	4.26405	NS	Other	Mitochondrion	other localisation	NA	NA
CRE01.G016400	NA	NA	1.29414	5.83123	21.957	2.79e-06	5.46e-05	4.2629	NS	Other	Other	other localisation	NA	NA
CRE01.G016400	NA	NA	1.29414	5.83123	21.957	2.79e-06	5.46e-05	4.2629	NS	Other	Other	other localisation	NA	NA
CRE03.G170050	NA	NA	-1.39118	4.49214	21.9233	2.84e-06	5.54e-05	4.25635	NS	Mitochondrion	Other	other localisation	NA	NA
CRE14.G630895	NA	NA	-1.54677	2.88444	21.8933	2.88e-06	5.62e-05	4.25008	NS	Chloroplast	Mitochondrion	signal peptide	NA	NA
CRE14.G630895	NA	NA	-1.54677	2.88444	21.8933	2.88e-06	5.62e-05	4.25008	NS	Chloroplast	Mitochondrion	signal peptide	NA	NA
CRE03.G144504	NA	NA	-1.79518	4.16871	21.8775	2.91e-06	5.65e-05	4.24759	NS	Mitochondrion	Chloroplast	other localisation	NA	NA
CRE12.G545550	NA	NA	-1.68795	3.2066	21.836	2.97e-06	5.76e-05	4.23927	NS	Mitochondrion	Chloroplast	other localisation	NA	NA
CRE06.G290050	NA	NA	1.17597	4.07014	21.8142	3e-06	5.82e-05	4.23486	NS	Other	Secretory_pathway	other localisation	NA	NA
CRE06.G290050	NA	NA	1.17597	4.07014	21.8142	3e-06	5.82e-05	4.23486	NS	Other	Secretory_pathway	other localisation	NA	NA
CRE14.G609300	NA	NA	1.94778	2.37199	21.7575	3.09e-06	5.98e-05	4.22363	NS	Chloroplast	Chloroplast	signal peptide	NA	NA
CRE01.G004950	Conserved Protein with Putative intracellular protease/amidase domain	NA	-1.11364	4.3196	21.7464	3.11e-06	6e-05	4.22218	NS	Other	Other	signal peptide	NA	NA
CRE09.G417350	Macrocin O-methyltransferase	NA	-1.24049	6.49962	21.7203	3.15e-06	6.04e-05	4.21891	NS	Secretory_pathway	Secretory_pathway	other localisation	NA	NA
CRE09.G417350	Macrocin O-methyltransferase	NA	-1.24049	6.49962	21.7203	3.15e-06	6.04e-05	4.21891	NS	Secretory_pathway	Secretory_pathway	other localisation	NA	NA
CRE09.G417350	Macrocin O-methyltransferase	NA	-1.24049	6.49962	21.7203	3.15e-06	6.04e-05	4.21891	NS	Secretory_pathway	Secretory_pathway	other localisation	NA	NA
CRE09.G417350	Macrocin O-methyltransferase	NA	-1.24049	6.49962	21.7203	3.15e-06	6.04e-05	4.21891	NS	Secretory_pathway	Secretory_pathway	other localisation	NA	NA
CRE09.G417350	Macrocin O-methyltransferase	NA	-1.24049	6.49962	21.7203	3.15e-06	6.04e-05	4.21891	NS	Secretory_pathway	Secretory_pathway	other localisation	NA	NA
CRE09.G399550	NA	NA	-1.28148	4.47002	21.7202	3.15e-06	6.04e-05	4.21891	NS	Mitochondrion	Chloroplast	other localisation	NA	NA
CRE09.G399550	NA	NA	-1.28148	4.47002	21.7202	3.15e-06	6.04e-05	4.21891	NS	Mitochondrion	Chloroplast	other localisation	NA	NA
CRE39.G802223	NA	NA	1.77177	4.45782	21.7123	3.17e-06	6.06e-05	4.21766	NS	Other	Other	other localisation	NA	NA
CRE39.G802223	NA	NA	1.77177	4.45782	21.7123	3.17e-06	6.06e-05	4.21766	NS	Other	Other	other localisation	NA	NA
CRE39.G802223	NA	NA	1.77177	4.45782	21.7123	3.17e-06	6.06e-05	4.21766	NS	Other	Other	other localisation	NA	NA
CRE39.G802223	NA	NA	1.77177	4.45782	21.7123	3.17e-06	6.06e-05	4.21766	NS	Other	Other	other localisation	NA	NA
CRE02.G091550	Whirly domain protein	NA	-1.43115	3.64277	21.6909	3.2e-06	6.12e-05	4.21333	NS	Chloroplast	Mitochondrion	other localisation	NA	NA
CRE02.G091550	Whirly domain protein	NA	-1.43115	3.64277	21.6909	3.2e-06	6.12e-05	4.21333	NS	Chloroplast	Mitochondrion	other localisation	NA	NA
CRE01.G043200	conserved expressed protein	NA	-1.68954	3.9665	21.63	3.31e-06	6.3e-05	4.20059	NS	Mitochondrion	Chloroplast	other localisation	NA	NA
CRE10.G431250	Adenylate/guanylate cyclase	NA	1.28792	5.12936	21.5978	3.36e-06	6.39e-05	4.19436	NS	Other	Other	other localisation	NA	GO:0009190 GO:0035556
CRE10.G431250	Adenylate/guanylate cyclase	NA	1.28792	5.12936	21.5978	3.36e-06	6.39e-05	4.19436	NS	Other	Other	other localisation	NA	GO:0009190 GO:0035556
CRE10.G431250	Adenylate/guanylate cyclase	NA	1.28792	5.12936	21.5978	3.36e-06	6.39e-05	4.19436	NS	Other	Other	other localisation	NA	GO:0009190 GO:0035556
CRE14.G628200	NA	NA	-1.14901	5.32791	21.5925	3.37e-06	6.4e-05	4.19368	NS	Chloroplast	Mitochondrion	other localisation	NA	NA
CRE14.G628200	NA	NA	-1.14901	5.32791	21.5925	3.37e-06	6.4e-05	4.19368	NS	Chloroplast	Mitochondrion	other localisation	NA	NA
CRE14.G628200	NA	NA	-1.14901	5.32791	21.5925	3.37e-06	6.4e-05	4.19368	NS	Chloroplast	Mitochondrion	other localisation	NA	NA
CRE14.G628200	NA	NA	-1.14901	5.32791	21.5925	3.37e-06	6.4e-05	4.19368	NS	Chloroplast	Mitochondrion	other localisation	NA	NA
CRE10.G454150	Putative serine or galactoside O-acetyltransferase	NA	-1.79665	2.2506	21.5616	3.43e-06	6.48e-05	4.18846	NS	Other	Other	signal peptide	NA	GO:0016407
CRE10.G454150	Putative serine or galactoside O-acetyltransferase	NA	-1.79665	2.2506	21.5616	3.43e-06	6.48e-05	4.18846	NS	Other	Other	signal peptide	NA	GO:0016407
CRE12.G516800	NA	NA	1.99909	3.14272	21.5603	3.43e-06	6.48e-05	4.18846	NS	Mitochondrion	Secretory_pathway	other localisation	NA	NA
CRE12.G516800	NA	NA	1.99909	3.14272	21.5603	3.43e-06	6.48e-05	4.18846	NS	Mitochondrion	Secretory_pathway	other localisation	NA	NA
CRE12.G516800	NA	NA	1.99909	3.14272	21.5603	3.43e-06	6.48e-05	4.18846	NS	Mitochondrion	Secretory_pathway	other localisation	NA	NA
CRE12.G516800	NA	NA	1.99909	3.14272	21.5603	3.43e-06	6.48e-05	4.18846	NS	Mitochondrion	Secretory_pathway	other localisation	NA	NA
CRE02.G115800	NA	NA	-1.38832	3.74685	21.5452	3.46e-06	6.52e-05	4.18557	NS	Other	Other	other localisation	NA	NA
CRE10.G801109	NA	NA	1.56852	4.37226	21.5393	3.47e-06	6.53e-05	4.18476	NS	Other	Other	other localisation	NA	NA
CRE07.G340750	RNaseT, SDN2 homolog	NA	-1.34365	3.27874	21.5018	3.53e-06	6.63e-05	4.17835	NS	Other	Other	other localisation	NA	GO:0003676
CRE07.G340750	RNaseT, SDN2 homolog	NA	-1.34365	3.27874	21.5018	3.53e-06	6.63e-05	4.17835	NS	Other	Other	other localisation	NA	GO:0003676
CRE08.G360400	ERD4-related membrane protein	NA	1.25147	4.81632	21.4868	3.56e-06	6.67e-05	4.17596	NS	Secretory_pathway	Secretory_pathway	other localisation	NA	NA
CRE08.G360400	ERD4-related membrane protein	NA	1.25147	4.81632	21.4868	3.56e-06	6.67e-05	4.17596	NS	Secretory_pathway	Secretory_pathway	other localisation	NA	NA
CRE16.G695100	Putative Acyl-CoA oxidase	NA	-1.89116	4.90538	21.4844	3.57e-06	6.67e-05	4.17596	NS	Other	Mitochondrion	signal peptide	NA	NA
CRE16.G695100	Putative Acyl-CoA oxidase	NA	-1.89116	4.90538	21.4844	3.57e-06	6.67e-05	4.17596	NS	Other	Mitochondrion	signal peptide	NA	NA
CRE13.G569000	NA	NA	1.50413	3.5237	21.435	3.66e-06	6.83e-05	4.16528	NS	Other	Other	signal peptide	NA	NA
CRE13.G569000	NA	NA	1.50413	3.5237	21.435	3.66e-06	6.83e-05	4.16528	NS	Other	Other	signal peptide	NA	NA
CRE13.G569000	NA	NA	1.50413	3.5237	21.435	3.66e-06	6.83e-05	4.16528	NS	Other	Other	signal peptide	NA	NA
CRE13.G569000	NA	NA	1.50413	3.5237	21.435	3.66e-06	6.83e-05	4.16528	NS	Other	Other	signal peptide	NA	NA
CRE13.G569000	NA	NA	1.50413	3.5237	21.435	3.66e-06	6.83e-05	4.16528	NS	Other	Other	signal peptide	NA	NA
CRE13.G569000	NA	NA	1.50413	3.5237	21.435	3.66e-06	6.83e-05	4.16528	NS	Other	Other	signal peptide	NA	NA
CRE17.G727335	NA	NA	-1.72725	3.02971	21.4198	3.69e-06	6.87e-05	4.16286	NS	Other	Other	signal peptide	NA	NA
CRE03.G177350	NA	NA	-1.12746	5.3887	21.3372	3.85e-06	7.15e-05	4.1458	NS	Chloroplast	Chloroplast	signal peptide	NA	NA
CRE03.G177350	NA	NA	-1.12746	5.3887	21.3372	3.85e-06	7.15e-05	4.1458	NS	Chloroplast	Chloroplast	signal peptide	NA	NA
CRE03.G177350	NA	NA	-1.12746	5.3887	21.3372	3.85e-06	7.15e-05	4.1458	NS	Chloroplast	Chloroplast	signal peptide	NA	NA
CRE17.G706800	NA	NA	-1.16276	4.349	21.3232	3.88e-06	7.17e-05	4.14431	NS	Other	Other	signal peptide	NA	NA
CRE14.G611150	NA	NA	-1.14603	5.15985	21.3221	3.88e-06	7.17e-05	4.14431	NS	Mitochondrion	Other	signal peptide	NA	NA
CRE01.G800025	NA	NA	1.97004	2.52487	21.0778	4.41e-06	8.06e-05	4.09353	NS	Chloroplast	Mitochondrion	signal peptide	NA	NA
CRE07.G335950	NA	NA	-1.42695	2.58217	21.0611	4.45e-06	8.12e-05	4.09025	NS	Other	Other	other localisation	K10523	GO:0005515
CRE07.G335950	NA	NA	-1.42695	2.58217	21.0611	4.45e-06	8.12e-05	4.09025	NS	Other	Other	other localisation	K10523	GO:0005515
CRE07.G335950	NA	NA	-1.42695	2.58217	21.0611	4.45e-06	8.12e-05	4.09025	NS	Other	Other	other localisation	K10523	GO:0005515
CRE14.G616700	NA	NA	-1.21715	8.07647	21.0508	4.47e-06	8.16e-05	4.0884	NS	Mitochondrion	Secretory_pathway	signal peptide	NA	NA
CRE14.G616700	NA	NA	-1.21715	8.07647	21.0508	4.47e-06	8.16e-05	4.0884	NS	Mitochondrion	Secretory_pathway	signal peptide	NA	NA
CRE02.G083650	NA	NA	-1.33697	5.22472	21.0068	4.58e-06	8.33e-05	4.07945	NS	Secretory_pathway	Secretory_pathway	signal peptide	NA	NA
CRE06.G278127	NA	NA	-1.42948	3.62039	21.0017	4.59e-06	8.33e-05	4.07928	NS	Mitochondrion	Secretory_pathway	other localisation	NA	NA
CRE03.G201350	NA	NA	1.95772	1.93542	20.922	4.78e-06	8.63e-05	4.06422	NS	Other	Other	signal peptide	NA	GO:0005515
CRE01.G017900	NA	NA	-1.32726	5.44991	20.8962	4.85e-06	8.71e-05	4.05986	NS	Mitochondrion	Secretory_pathway	other localisation	NA	NA
CRE01.G017900	NA	NA	-1.32726	5.44991	20.8962	4.85e-06	8.71e-05	4.05986	NS	Mitochondrion	Secretory_pathway	other localisation	NA	NA
CRE01.G017900	NA	NA	-1.32726	5.44991	20.8962	4.85e-06	8.71e-05	4.05986	NS	Mitochondrion	Secretory_pathway	other localisation	NA	NA
CRE16.G666550	SOUL heme-binding protein	NA	-1.24428	4.08326	20.844	4.98e-06	8.92e-05	4.0495	NS	Other	Other	signal peptide	NA	NA
CRE16.G666550	SOUL heme-binding protein	NA	-1.24428	4.08326	20.844	4.98e-06	8.92e-05	4.0495	NS	Other	Other	signal peptide	NA	NA
CRE16.G666550	SOUL heme-binding protein	NA	-1.24428	4.08326	20.844	4.98e-06	8.92e-05	4.0495	NS	Other	Other	signal peptide	NA	NA
CRE16.G666550	SOUL heme-binding protein	NA	-1.24428	4.08326	20.844	4.98e-06	8.92e-05	4.0495	NS	Other	Other	signal peptide	NA	NA
CRE06.G311500	NA	NA	1.76714	3.51933	20.8306	5.02e-06	8.96e-05	4.04745	NS	Secretory_pathway	Secretory_pathway	other localisation	NA	NA
CRE16.G666250	UDP-N-acetylglucosamine transporter	NA	-1.4133	3.53393	20.803	5.09e-06	9.08e-05	4.0417	NS	Other	Mitochondrion	signal peptide	NA	NA
CRE16.G666250	UDP-N-acetylglucosamine transporter	NA	-1.4133	3.53393	20.803	5.09e-06	9.08e-05	4.0417	NS	Other	Mitochondrion	signal peptide	NA	NA
CRE16.G666250	UDP-N-acetylglucosamine transporter	NA	-1.4133	3.53393	20.803	5.09e-06	9.08e-05	4.0417	NS	Other	Mitochondrion	signal peptide	NA	NA
CRE16.G666250	UDP-N-acetylglucosamine transporter	NA	-1.4133	3.53393	20.803	5.09e-06	9.08e-05	4.0417	NS	Other	Mitochondrion	signal peptide	NA	NA
CRE09.G392500	NA	NA	-1.036	5.27628	20.7942	5.11e-06	9.12e-05	4.04019	NS	Mitochondrion	Other	other localisation	NA	NA
CRE10.G461250	NA	NA	-1.14695	5.01167	20.7599	5.21e-06	9.27e-05	4.0329	NS	Other	Other	signal peptide	K06027	GO:0005524 GO:0016887
CRE10.G461250	NA	NA	-1.14695	5.01167	20.7599	5.21e-06	9.27e-05	4.0329	NS	Other	Other	signal peptide	K06027	GO:0005524 GO:0016887
CRE10.G461250	NA	NA	-1.14695	5.01167	20.7599	5.21e-06	9.27e-05	4.0329	NS	Other	Other	signal peptide	K06027	GO:0005524 GO:0016887
CRE10.G461250	NA	NA	-1.14695	5.01167	20.7599	5.21e-06	9.27e-05	4.0329	NS	Other	Other	signal peptide	K06027	GO:0005524 GO:0016887
CRE23.G802172	NA	NA	-1.196	7.27722	20.6869	5.41e-06	9.58e-05	4.01879	NS	Secretory_pathway	Other	other localisation	NA	NA
CRE23.G802172	NA	NA	-1.196	7.27722	20.6869	5.41e-06	9.58e-05	4.01879	NS	Secretory_pathway	Other	other localisation	NA	NA
CRE23.G802172	NA	NA	-1.196	7.27722	20.6869	5.41e-06	9.58e-05	4.01879	NS	Secretory_pathway	Other	other localisation	NA	NA
CRE06.G265100	Soluble ABC-F domain containing protein	NA	1.37184	3.01003	20.6691	5.46e-06	9.65e-05	4.01525	NS	Mitochondrion	Chloroplast	other localisation	NA	NA
CRE12.G527950	Undecaprenyldiphospho-muramoylpentapeptide beta-N-acetylglucosaminyltransferase	NA	1.4641	2.4916	20.6474	5.52e-06	9.72e-05	4.01214	NS	Other	Secretory_pathway	other localisation	NA	NA
CRE12.G527950	Undecaprenyldiphospho-muramoylpentapeptide beta-N-acetylglucosaminyltransferase	NA	1.4641	2.4916	20.6474	5.52e-06	9.72e-05	4.01214	NS	Other	Secretory_pathway	other localisation	NA	NA
CRE06.G278168	NA	NA	1.17023	4.37929	20.6468	5.52e-06	9.72e-05	4.01214	NS	Other	Other	signal peptide	NA	NA
CRE14.G614350	NA	NA	-1.65504	3.23728	20.6207	5.6e-06	9.85e-05	4.0067	NS	Other	Other	other localisation	NA	NA
CRE14.G614350	NA	NA	-1.65504	3.23728	20.6207	5.6e-06	9.85e-05	4.0067	NS	Other	Other	other localisation	NA	NA
CRE09.G387652	GT90 family protein 41	NA	-1.82146	2.45348	20.5705	5.75e-06	0.000101	3.99628	NS	Secretory_pathway	Secretory_pathway	signal peptide	NA	NA
CRE01.G049550	NA	NA	-1.0745	5.3657	20.4983	5.97e-06	0.000104	3.98183	NS	Other	Mitochondrion	signal peptide	NA	NA
CRE14.G616250	Conserved in the Plant Lineage	NA	-1.50614	3.08055	20.4558	6.1e-06	0.000106	3.97326	NS	Chloroplast	Chloroplast	signal peptide	NA	NA
CRE14.G616250	Conserved in the Plant Lineage	NA	-1.50614	3.08055	20.4558	6.1e-06	0.000106	3.97326	NS	Chloroplast	Chloroplast	signal peptide	NA	NA
CRE09.G402602	NA	NA	1.53177	3.06961	20.4368	6.16e-06	0.000107	3.97036	NS	Chloroplast	Mitochondrion	signal peptide	NA	NA
CRE09.G402602	NA	NA	1.53177	3.06961	20.4368	6.16e-06	0.000107	3.97036	NS	Chloroplast	Mitochondrion	signal peptide	NA	NA
CRE09.G402602	NA	NA	1.53177	3.06961	20.4368	6.16e-06	0.000107	3.97036	NS	Chloroplast	Mitochondrion	signal peptide	NA	NA
CRE09.G402602	NA	NA	1.53177	3.06961	20.4368	6.16e-06	0.000107	3.97036	NS	Chloroplast	Mitochondrion	signal peptide	NA	NA
CRE08.G373583	ALBINO3-like translocon protein	NA	1.51237	4.49144	20.3939	6.3e-06	0.000109	3.96261	NS	Mitochondrion	Mitochondrion	other localisation	NA	NA
CRE08.G373583	ALBINO3-like translocon protein	NA	1.51237	4.49144	20.3939	6.3e-06	0.000109	3.96261	NS	Mitochondrion	Mitochondrion	other localisation	NA	NA
CRE12.G549350	NA	NA	-1.53181	4.02735	20.3925	6.31e-06	0.000109	3.96261	NS	Mitochondrion	Chloroplast	other localisation	NA	NA
CRE11.G467696	NA	NA	1.66409	4.87009	20.3758	6.36e-06	0.00011	3.95971	NS	Mitochondrion	Other	other localisation	NA	NA
CRE11.G467696	NA	NA	1.66409	4.87009	20.3758	6.36e-06	0.00011	3.95971	NS	Mitochondrion	Other	other localisation	NA	NA
CRE11.G467696	NA	NA	1.66409	4.87009	20.3758	6.36e-06	0.00011	3.95971	NS	Mitochondrion	Other	other localisation	NA	NA
CRE02.G084100	NA	NA	-1.45657	2.92563	20.3755	6.36e-06	0.00011	3.95971	NS	Chloroplast	Chloroplast	other localisation	NA	NA
CRE04.G217991	NA	NA	1.6353	4.02681	20.3417	6.48e-06	0.000111	3.95346	NS	Secretory_pathway	Secretory_pathway	signal peptide	NA	NA
CRE04.G217991	NA	NA	1.6353	4.02681	20.3417	6.48e-06	0.000111	3.95346	NS	Secretory_pathway	Secretory_pathway	signal peptide	NA	NA
CRE04.G217991	NA	NA	1.6353	4.02681	20.3417	6.48e-06	0.000111	3.95346	NS	Secretory_pathway	Secretory_pathway	signal peptide	NA	NA
CRE10.G453350	NA	NA	-1.04041	5.03544	20.3224	6.54e-06	0.000112	3.94967	NS	Secretory_pathway	Secretory_pathway	signal peptide	NA	NA
CRE10.G453350	NA	NA	-1.04041	5.03544	20.3224	6.54e-06	0.000112	3.94967	NS	Secretory_pathway	Secretory_pathway	signal peptide	NA	NA
CRE15.G638400	NA	NA	-1.64424	6.12384	20.3187	6.56e-06	0.000112	3.94967	NS	Chloroplast	Chloroplast	signal peptide	NA	NA
CRE13.G588495	NA	NA	-1.32902	4.17992	20.3046	6.6e-06	0.000113	3.94694	NS	Other	Mitochondrion	other localisation	NA	NA
CRE13.G588495	NA	NA	-1.32902	4.17992	20.3046	6.6e-06	0.000113	3.94694	NS	Other	Mitochondrion	other localisation	NA	NA
CRE02.G079550	Dynamin-related GTPase, involved in circadian rhythms	NA	-1.14958	5.238	20.2773	6.7e-06	0.000114	3.9412	NS	Other	Other	other localisation	K01528	GO:0003924 GO:0005525
CRE14.G632775	NA	NA	-1.25856	4.29138	20.2728	6.71e-06	0.000115	3.94065	NS	Other	Other	signal peptide	K03035	NA
CRE14.G632775	NA	NA	-1.25856	4.29138	20.2728	6.71e-06	0.000115	3.94065	NS	Other	Other	signal peptide	K03035	NA
CRE14.G632775	NA	NA	-1.25856	4.29138	20.2728	6.71e-06	0.000115	3.94065	NS	Other	Other	signal peptide	K03035	NA
CRE11.G469300	NA	NA	1.06241	5.14307	20.2656	6.74e-06	0.000115	3.94043	NS	Chloroplast	Mitochondrion	other localisation	NA	NA
CRE11.G469300	NA	NA	1.06241	5.14307	20.2656	6.74e-06	0.000115	3.94043	NS	Chloroplast	Mitochondrion	other localisation	NA	NA
CRE11.G469300	NA	NA	1.06241	5.14307	20.2656	6.74e-06	0.000115	3.94043	NS	Chloroplast	Mitochondrion	other localisation	NA	NA
CRE11.G469300	NA	NA	1.06241	5.14307	20.2656	6.74e-06	0.000115	3.94043	NS	Chloroplast	Mitochondrion	other localisation	NA	NA
CRE13.G566700	NA	NA	-1.17621	5.09553	20.198	6.98e-06	0.000118	3.92836	NS	Other	Other	signal peptide	K11094	GO:0003676 GO:0003723
CRE13.G566700	NA	NA	-1.17621	5.09553	20.198	6.98e-06	0.000118	3.92836	NS	Other	Other	signal peptide	K11094	GO:0003676 GO:0003723
CRE06.G293150	Phosphoglycerate mutase	NA	-1.09422	7.11906	20.1942	7e-06	0.000118	3.92798	NS	Secretory_pathway	Secretory_pathway	other localisation	NA	NA
CRE13.G567075	NA	NA	1.51815	2.52666	20.1832	7.04e-06	0.000118	3.92664	NS	Other	Other	other localisation	NA	NA
CRE13.G567075	NA	NA	1.51815	2.52666	20.1832	7.04e-06	0.000118	3.92664	NS	Other	Other	other localisation	NA	NA
CRE09.G393876	NA	NA	1.80231	2.63973	20.1595	7.12e-06	0.000119	3.92287	NS	Other	Mitochondrion	other localisation	NA	NA
CRE09.G393876	NA	NA	1.80231	2.63973	20.1595	7.12e-06	0.000119	3.92287	NS	Other	Mitochondrion	other localisation	NA	NA
CRE09.G393876	NA	NA	1.80231	2.63973	20.1595	7.12e-06	0.000119	3.92287	NS	Other	Mitochondrion	other localisation	NA	NA
CRE16.G685901	NA	NA	-1.29301	4.9118	20.072	7.46e-06	0.000124	3.90608	NS	Other	Other	signal peptide	K18423	GO:0005515 GO:0006886 GO:0031267
CRE01.G045650	DnaJ-like zinc-finger protein	NA	-1.27305	3.12471	20.0713	7.46e-06	0.000124	3.90608	NS	Mitochondrion	Mitochondrion	other localisation	NA	NA
CRE02.G144005	NA	NA	-1.15846	3.86584	20.0438	7.57e-06	0.000126	3.90121	NS	Secretory_pathway	Secretory_pathway	other localisation	NA	NA
CRE15.G801803	NA	NA	1.64548	3.47143	20.0323	7.61e-06	0.000126	3.89904	NS	Mitochondrion	Chloroplast	other localisation	NA	NA
CRE15.G641950	NA	NA	1.76283	3.4988	20.0259	7.64e-06	0.000126	3.89805	NS	Other	Other	signal peptide	NA	NA
CRE06.G271450	NA	NA	1.50715	2.709	19.9773	7.84e-06	0.000129	3.88792	NS	Other	Mitochondrion	signal peptide	NA	NA
CRE09.G408650	NA	NA	1.82315	3.31207	19.9708	7.86e-06	0.00013	3.88759	NS	Other	Other	other localisation	NA	NA
CRE17.G715350	NA	NA	-1.07856	5.16387	19.9319	8.02e-06	0.000132	3.88034	NS	Other	Other	signal peptide	K12493	GO:0005096
CRE17.G715350	NA	NA	-1.07856	5.16387	19.9319	8.02e-06	0.000132	3.88034	NS	Other	Other	signal peptide	K12493	GO:0005096
CRE05.G800564	NA	NA	1.5013	5.91947	19.9127	8.11e-06	0.000133	3.87643	NS	Chloroplast	Chloroplast	signal peptide	NA	NA
CRE10.G423300	NA	NA	-1.91341	3.81063	19.8826	8.23e-06	0.000134	3.87184	NS	Mitochondrion	Chloroplast	signal peptide	NA	NA
CRE10.G423300	NA	NA	-1.91341	3.81063	19.8826	8.23e-06	0.000134	3.87184	NS	Mitochondrion	Chloroplast	signal peptide	NA	NA
CRE10.G423300	NA	NA	-1.91341	3.81063	19.8826	8.23e-06	0.000134	3.87184	NS	Mitochondrion	Chloroplast	signal peptide	NA	NA
CRE07.G319550	NA	NA	-1.58164	3.3025	19.8438	8.4e-06	0.000137	3.86394	NS	Mitochondrion	Mitochondrion	signal peptide	NA	NA
CRE07.G319550	NA	NA	-1.58164	3.3025	19.8438	8.4e-06	0.000137	3.86394	NS	Mitochondrion	Mitochondrion	signal peptide	NA	NA
CRE01.G027050	NA	NA	-1.18105	3.77232	19.8266	8.48e-06	0.000138	3.86109	NS	Other	Other	other localisation	NA	NA
CRE01.G027050	NA	NA	-1.18105	3.77232	19.8266	8.48e-06	0.000138	3.86109	NS	Other	Other	other localisation	NA	NA
CRE01.G027050	NA	NA	-1.18105	3.77232	19.8266	8.48e-06	0.000138	3.86109	NS	Other	Other	other localisation	NA	NA
CRE01.G027050	NA	NA	-1.18105	3.77232	19.8266	8.48e-06	0.000138	3.86109	NS	Other	Other	other localisation	NA	NA
CRE12.G520100	Adenylate/guanylate cyclase	NA	1.05788	4.64369	19.821	8.5e-06	0.000138	3.86109	NS	Other	Other	other localisation	NA	GO:0009190 GO:0035556
CRE12.G520100	Adenylate/guanylate cyclase	NA	1.05788	4.64369	19.821	8.5e-06	0.000138	3.86109	NS	Other	Other	other localisation	NA	GO:0009190 GO:0035556
CRE12.G520100	Adenylate/guanylate cyclase	NA	1.05788	4.64369	19.821	8.5e-06	0.000138	3.86109	NS	Other	Other	other localisation	NA	GO:0009190 GO:0035556
CRE12.G520100	Adenylate/guanylate cyclase	NA	1.05788	4.64369	19.821	8.5e-06	0.000138	3.86109	NS	Other	Other	other localisation	NA	GO:0009190 GO:0035556
CRE12.G543301	Chlamydomonas-specific family protein	NA	1.50956	3.06331	19.7352	8.89e-06	0.000143	3.84488	NS	Other	Mitochondrion	other localisation	NA	NA
CRE12.G543301	Chlamydomonas-specific family protein	NA	1.50956	3.06331	19.7352	8.89e-06	0.000143	3.84488	NS	Other	Mitochondrion	other localisation	NA	NA
CRE12.G543301	Chlamydomonas-specific family protein	NA	1.50956	3.06331	19.7352	8.89e-06	0.000143	3.84488	NS	Other	Mitochondrion	other localisation	NA	NA
CRE12.G543301	Chlamydomonas-specific family protein	NA	1.50956	3.06331	19.7352	8.89e-06	0.000143	3.84488	NS	Other	Mitochondrion	other localisation	NA	NA
CRE12.G543301	Chlamydomonas-specific family protein	NA	1.50956	3.06331	19.7352	8.89e-06	0.000143	3.84488	NS	Other	Mitochondrion	other localisation	NA	NA
CRE05.G230800	NA	NA	1.92859	2.85291	19.7325	8.91e-06	0.000143	3.84488	NS	Other	Other	other localisation	NA	GO:0005515 GO:0005524 GO:0008270 GO:0140658
CRE10.G425850	NA	NA	-1.37937	3.84886	19.7169	8.98e-06	0.000144	3.84178	NS	Secretory_pathway	Other	other localisation	NA	NA
CRE01.G029700	NA	NA	-1.77656	2.73314	19.6317	9.39e-06	0.00015	3.82508	NS	Secretory_pathway	Secretory_pathway	signal peptide	NA	NA
CRE12.G523950	NA	NA	-1.05432	5.29544	19.6238	9.43e-06	0.00015	3.82402	NS	Secretory_pathway	Secretory_pathway	other localisation	NA	NA
CRE05.G236150	Haloacid dehalogenase-like hydrolase (HAD) superfamily protein	NA	-1.40353	3.16867	19.6158	9.47e-06	0.000150397	3.82276	NS	Other	Other	other localisation	NA	NA
CRE05.G236150	Haloacid dehalogenase-like hydrolase (HAD) superfamily protein	NA	-1.40353	3.16867	19.6158	9.47e-06	0.000150397	3.82276	NS	Other	Other	other localisation	NA	NA
CRE09.G386743	NA	NA	-1.07856	4.58905	19.6036	9.53e-06	0.000151	3.82088	NS	Mitochondrion	Secretory_pathway	other localisation	NA	NA
CRE06.G278183	NA	NA	-1.40631	2.95798	19.6008	9.54e-06	0.000151	3.82067	NS	Mitochondrion	Chloroplast	other localisation	NA	NA
CRE06.G278183	NA	NA	-1.40631	2.95798	19.6008	9.54e-06	0.000151	3.82067	NS	Mitochondrion	Chloroplast	other localisation	NA	NA
CRE06.G278183	NA	NA	-1.40631	2.95798	19.6008	9.54e-06	0.000151	3.82067	NS	Mitochondrion	Chloroplast	other localisation	NA	NA
CRE06.G278183	NA	NA	-1.40631	2.95798	19.6008	9.54e-06	0.000151	3.82067	NS	Mitochondrion	Chloroplast	other localisation	NA	NA
CRE06.G278183	NA	NA	-1.40631	2.95798	19.6008	9.54e-06	0.000151	3.82067	NS	Mitochondrion	Chloroplast	other localisation	NA	NA
CRE07.G321000	Adenylate/guanylate cyclase	NA	1.19134	4.90339	19.589	9.6e-06	0.000152	3.81843	NS	Mitochondrion	Mitochondrion	other localisation	NA	NA
CRE07.G321000	Adenylate/guanylate cyclase	NA	1.19134	4.90339	19.589	9.6e-06	0.000152	3.81843	NS	Mitochondrion	Mitochondrion	other localisation	NA	NA
CRE07.G321000	Adenylate/guanylate cyclase	NA	1.19134	4.90339	19.589	9.6e-06	0.000152	3.81843	NS	Mitochondrion	Mitochondrion	other localisation	NA	NA
CRE07.G321000	Adenylate/guanylate cyclase	NA	1.19134	4.90339	19.589	9.6e-06	0.000152	3.81843	NS	Mitochondrion	Mitochondrion	other localisation	NA	NA
CRE07.G321000	Adenylate/guanylate cyclase	NA	1.19134	4.90339	19.589	9.6e-06	0.000152	3.81843	NS	Mitochondrion	Mitochondrion	other localisation	NA	NA
CRE07.G321000	Adenylate/guanylate cyclase	NA	1.19134	4.90339	19.589	9.6e-06	0.000152	3.81843	NS	Mitochondrion	Mitochondrion	other localisation	NA	NA
CRE11.G479350	NA	NA	1.31582	6.01803	19.5764	9.67e-06	0.000153	3.816	NS	Mitochondrion	Other	signal peptide	NA	NA
CRE11.G479350	NA	NA	1.31582	6.01803	19.5764	9.67e-06	0.000153	3.816	NS	Mitochondrion	Other	signal peptide	NA	NA
CRE06.G281150	NA	NA	-1.15083	3.75186	19.5506	9.8e-06	0.000155	3.81101	NS	Other	Other	other localisation	NA	NA
CRE03.G194517	NA	NA	1.27193	5.99794	19.5366	9.87e-06	0.000156	3.80826	NS	Other	Other	other localisation	NA	GO:0003676 GO:0008270
CRE14.G801653	NA	NA	1.54087	3.0406	19.5261	9.92e-06	0.000156	3.8063	NS	Other	Other	signal peptide	NA	NA
CRE14.G801653	NA	NA	1.54087	3.0406	19.5261	9.92e-06	0.000156	3.8063	NS	Other	Other	signal peptide	NA	NA
CRE14.G801653	NA	NA	1.54087	3.0406	19.5261	9.92e-06	0.000156	3.8063	NS	Other	Other	signal peptide	NA	NA
CRE14.G801653	NA	NA	1.54087	3.0406	19.5261	9.92e-06	0.000156	3.8063	NS	Other	Other	signal peptide	NA	NA
CRE11.G467900	NA	NA	-1.36035	3.68265	19.5116	1e-05	0.000157	3.80344	NS	Other	Secretory_pathway	other localisation	NA	NA
CRE02.G118700	NA	NA	-1.02697	4.94766	19.4715	1.02e-05	0.00016	3.79563	NS	Other	Mitochondrion	other localisation	NA	NA
CRE16.G692901	Putative metallochaperone	NA	-1.20778	5.60841	19.4591	1.03e-05	0.000161	3.79323	NS	Chloroplast	Chloroplast	signal peptide	NA	NA
CRE14.G631000	NA	NA	-1.86352	4.19866	19.4517	1.03e-05	0.000161	3.79199	NS	Mitochondrion	Mitochondrion	signal peptide	NA	NA
CRE03.G207000	NA	NA	-1.01854	4.54881	19.4197	1.05e-05	0.000164	3.78642	NS	Chloroplast	Chloroplast	other localisation	NA	NA
CRE03.G207000	NA	NA	-1.01854	4.54881	19.4197	1.05e-05	0.000164	3.78642	NS	Chloroplast	Chloroplast	other localisation	NA	NA
CRE17.G707750	NA	NA	1.51275	4.1524	19.4072	1.06e-05	0.000164	3.78402	NS	Secretory_pathway	Secretory_pathway	other localisation	NA	NA
CRE17.G707750	NA	NA	1.51275	4.1524	19.4072	1.06e-05	0.000164	3.78402	NS	Secretory_pathway	Secretory_pathway	other localisation	NA	NA
CRE17.G703050	NA	NA	1.50229	3.98721	19.3824	1.07e-05	0.000166	3.77925	NS	Mitochondrion	Chloroplast	signal peptide	NA	NA
CRE17.G703050	NA	NA	1.50229	3.98721	19.3824	1.07e-05	0.000166	3.77925	NS	Mitochondrion	Chloroplast	signal peptide	NA	NA
CRE17.G703050	NA	NA	1.50229	3.98721	19.3824	1.07e-05	0.000166	3.77925	NS	Mitochondrion	Chloroplast	signal peptide	NA	NA
CRE17.G703050	NA	NA	1.50229	3.98721	19.3824	1.07e-05	0.000166	3.77925	NS	Mitochondrion	Chloroplast	signal peptide	NA	NA
CRE17.G703050	NA	NA	1.50229	3.98721	19.3824	1.07e-05	0.000166	3.77925	NS	Mitochondrion	Chloroplast	signal peptide	NA	NA
CRE17.G703050	NA	NA	1.50229	3.98721	19.3824	1.07e-05	0.000166	3.77925	NS	Mitochondrion	Chloroplast	signal peptide	NA	NA
CRE17.G703050	NA	NA	1.50229	3.98721	19.3824	1.07e-05	0.000166	3.77925	NS	Mitochondrion	Chloroplast	signal peptide	NA	NA
CRE01.G016200	MLO family protein	NA	1.96987	2.14624	19.3648	1.08e-05	0.000168	3.77567	NS	Other	Mitochondrion	other localisation	NA	NA
CRE01.G016200	MLO family protein	NA	1.96987	2.14624	19.3648	1.08e-05	0.000168	3.77567	NS	Other	Mitochondrion	other localisation	NA	NA
CRE16.G679800	NA	NA	-1.2556	3.59647	19.3503	1.09e-05	0.000169	3.77279	NS	Mitochondrion	Chloroplast	other localisation	NA	NA
CRE11.G477050	NA	NA	1.53096	3.00551	19.2081	1.17e-05	0.00018	3.74429	NS	Other	Other	signal peptide	NA	NA
CRE09.G392655	NA	NA	1.19861	5.40436	19.1987	1.18e-05	0.000181	3.74257	NS	Other	Other	signal peptide	NA	NA
CRE09.G392655	NA	NA	1.19861	5.40436	19.1987	1.18e-05	0.000181	3.74257	NS	Other	Other	signal peptide	NA	NA
CRE09.G392655	NA	NA	1.19861	5.40436	19.1987	1.18e-05	0.000181	3.74257	NS	Other	Other	signal peptide	NA	NA
CRE09.G392655	NA	NA	1.19861	5.40436	19.1987	1.18e-05	0.000181	3.74257	NS	Other	Other	signal peptide	NA	NA
CRE17.G802111	NA	NA	-1.41334	3.62444	19.1733	1.19e-05	0.000183	3.73763	NS	Chloroplast	Other	other localisation	NA	NA
CRE17.G802111	NA	NA	-1.41334	3.62444	19.1733	1.19e-05	0.000183	3.73763	NS	Chloroplast	Other	other localisation	NA	NA
CRE17.G802111	NA	NA	-1.41334	3.62444	19.1733	1.19e-05	0.000183	3.73763	NS	Chloroplast	Other	other localisation	NA	NA
CRE06.G288908	NA	NA	-1.21555	5.1083	19.1358	1.22e-05	0.000186	3.73037	NS	Other	Chloroplast	other localisation	NA	NA
CRE15.G636176	NA	NA	1.12956	4.37449	19.12	1.23e-05	0.000187	3.7272	NS	Other	Other	other localisation	NA	GO:0005515 GO:0050825
CRE15.G636176	NA	NA	1.12956	4.37449	19.12	1.23e-05	0.000187	3.7272	NS	Other	Other	other localisation	NA	GO:0005515 GO:0050825
CRE15.G636176	NA	NA	1.12956	4.37449	19.12	1.23e-05	0.000187	3.7272	NS	Other	Other	other localisation	NA	GO:0005515 GO:0050825
CRE10.G418650	NA	NA	-1.26086	4.15171	19.1137	1.23e-05	0.000188	3.72643	NS	Chloroplast	Mitochondrion	other localisation	NA	NA
CRE08.G369950	NA	NA	1.44172	3.4359	19.1129	1.23e-05	0.000188	3.72643	NS	Other	Secretory_pathway	other localisation	NA	NA
CRE06.G295550	NA	NA	-1.31864	5.08984	19.1063	1.24e-05	0.000188	3.7255	NS	Mitochondrion	Chloroplast	signal peptide	NA	NA
CRE04.G217934	NA	NA	-1.37348	3.7245	19.0548	1.27e-05	0.000192	3.71614	NS	Other	Other	other localisation	K07101	NA
CRE06.G261350	NA	NA	-1.92167	1.82673	19.0107	1.3e-05	0.000196	3.70819	NS	Other	Other	other localisation	NA	NA
CRE11.G467527	NA	NA	-1.21502	5.18299	19.0071	1.3e-05	0.000196	3.70778	NS	Other	Other	other localisation	NA	GO:0004497 GO:0005506 GO:0016705 GO:0020037
CRE11.G467527	NA	NA	-1.21502	5.18299	19.0071	1.3e-05	0.000196	3.70778	NS	Other	Other	other localisation	NA	GO:0004497 GO:0005506 GO:0016705 GO:0020037
CRE11.G467527	NA	NA	-1.21502	5.18299	19.0071	1.3e-05	0.000196	3.70778	NS	Other	Other	other localisation	NA	GO:0004497 GO:0005506 GO:0016705 GO:0020037
CRE11.G467527	NA	NA	-1.21502	5.18299	19.0071	1.3e-05	0.000196	3.70778	NS	Other	Other	other localisation	NA	GO:0004497 GO:0005506 GO:0016705 GO:0020037
CRE11.G467527	NA	NA	-1.21502	5.18299	19.0071	1.3e-05	0.000196	3.70778	NS	Other	Other	other localisation	NA	GO:0004497 GO:0005506 GO:0016705 GO:0020037
CRE11.G467527	NA	NA	-1.21502	5.18299	19.0071	1.3e-05	0.000196	3.70778	NS	Other	Other	other localisation	NA	GO:0004497 GO:0005506 GO:0016705 GO:0020037
CRE11.G467527	NA	NA	-1.21502	5.18299	19.0071	1.3e-05	0.000196	3.70778	NS	Other	Other	other localisation	NA	GO:0004497 GO:0005506 GO:0016705 GO:0020037
CRE11.G467527	NA	NA	-1.21502	5.18299	19.0071	1.3e-05	0.000196	3.70778	NS	Other	Other	other localisation	NA	GO:0004497 GO:0005506 GO:0016705 GO:0020037
CRE12.G512000	NA	NA	-1.27108	7.66854	18.9397	1.35e-05	0.000202	3.69409	NS	Secretory_pathway	Secretory_pathway	other localisation	NA	NA
CRE12.G512000	NA	NA	-1.27108	7.66854	18.9397	1.35e-05	0.000202	3.69409	NS	Secretory_pathway	Secretory_pathway	other localisation	NA	NA
CRE01.G027350	tRNA (guanosine-2'-O)-methyltransferase	NA	1.5143	2.76721	18.9361	1.35e-05	0.000202	3.69368	NS	Other	Other	other localisation	NA	GO:0003723 GO:0006396 GO:0008173
CRE01.G027350	tRNA (guanosine-2'-O)-methyltransferase	NA	1.5143	2.76721	18.9361	1.35e-05	0.000202	3.69368	NS	Other	Other	other localisation	NA	GO:0003723 GO:0006396 GO:0008173
CRE05.G236878	N-acetyltransferase	NA	1.52844	2.50002	18.864	1.4e-05	0.000209	3.67935	NS	Mitochondrion	Mitochondrion	other localisation	NA	NA
CRE05.G236878	N-acetyltransferase	NA	1.52844	2.50002	18.864	1.4e-05	0.000209	3.67935	NS	Mitochondrion	Mitochondrion	other localisation	NA	NA
CRE05.G236878	N-acetyltransferase	NA	1.52844	2.50002	18.864	1.4e-05	0.000209	3.67935	NS	Mitochondrion	Mitochondrion	other localisation	NA	NA
CRE17.G716750	NA	NA	1.93048	2.15506	18.8242	1.43e-05	0.000213	3.6713	NS	Other	Other	other localisation	NA	NA
CRE17.G716750	NA	NA	1.93048	2.15506	18.8242	1.43e-05	0.000213	3.6713	NS	Other	Other	other localisation	NA	NA
CRE03.G144424	NA	NA	1.49424	3.50559	18.7894	1.46e-05	0.000217	3.664	NS	Other	Mitochondrion	other localisation	NA	NA
CRE01.G024950	NA	NA	-1.06916	3.89421	18.7303	1.51e-05	0.000223	3.65137	NS	Other	Other	signal peptide	NA	NA
CRE01.G024950	NA	NA	-1.06916	3.89421	18.7303	1.51e-05	0.000223	3.65137	NS	Other	Other	signal peptide	NA	NA
CRE01.G024950	NA	NA	-1.06916	3.89421	18.7303	1.51e-05	0.000223	3.65137	NS	Other	Other	signal peptide	NA	NA
CRE12.G507558	NA	NA	-1.16696	3.96674	18.6978	1.53e-05	0.000226	3.64599	NS	Secretory_pathway	Chloroplast	signal peptide	NA	NA
CRE03.G146267	NA	NA	1.05878	6.0362	18.6628	1.56e-05	0.000229	3.63925	NS	Other	Other	other localisation	NA	GO:0005515 GO:0046872
CRE03.G146267	NA	NA	1.05878	6.0362	18.6628	1.56e-05	0.000229	3.63925	NS	Other	Other	other localisation	NA	GO:0005515 GO:0046872
CRE03.G146267	NA	NA	1.05878	6.0362	18.6628	1.56e-05	0.000229	3.63925	NS	Other	Other	other localisation	NA	GO:0005515 GO:0046872
CRE16.G678850	NA	NA	-1.56492	2.2192	18.6376	1.58e-05	0.000232	3.63431	NS	Mitochondrion	Other	signal peptide	NA	NA
CRE16.G678850	NA	NA	-1.56492	2.2192	18.6376	1.58e-05	0.000232	3.63431	NS	Mitochondrion	Other	signal peptide	NA	NA
CRE16.G678850	NA	NA	-1.56492	2.2192	18.6376	1.58e-05	0.000232	3.63431	NS	Mitochondrion	Other	signal peptide	NA	NA
CRE16.G678850	NA	NA	-1.56492	2.2192	18.6376	1.58e-05	0.000232	3.63431	NS	Mitochondrion	Other	signal peptide	NA	NA
CRE16.G678850	NA	NA	-1.56492	2.2192	18.6376	1.58e-05	0.000232	3.63431	NS	Mitochondrion	Other	signal peptide	NA	NA
CRE16.G678850	NA	NA	-1.56492	2.2192	18.6376	1.58e-05	0.000232	3.63431	NS	Mitochondrion	Other	signal peptide	NA	NA
CRE09.G406600	NA	NA	-1.28862	6.82731	18.6122	1.6e-05	0.000235	3.62973	NS	Secretory_pathway	Secretory_pathway	other localisation	NA	NA
CRE09.G406600	NA	NA	-1.28862	6.82731	18.6122	1.6e-05	0.000235	3.62973	NS	Secretory_pathway	Secretory_pathway	other localisation	NA	NA
CRE10.G456150	Haloalkane dehalogenase-like hydrolase	NA	-1.54607	2.30398	18.5948	1.62e-05	0.000236	3.62658	NS	Chloroplast	Chloroplast	other localisation	NA	NA
CRE16.G681850	NA	NA	-1.07033	5.28572	18.593	1.62e-05	0.000236	3.62658	NS	Other	Other	other localisation	K00876	NA
CRE16.G681850	NA	NA	-1.07033	5.28572	18.593	1.62e-05	0.000236	3.62658	NS	Other	Other	other localisation	K00876	NA
CRE16.G681850	NA	NA	-1.07033	5.28572	18.593	1.62e-05	0.000236	3.62658	NS	Other	Other	other localisation	K00876	NA
CRE16.G681850	NA	NA	-1.07033	5.28572	18.593	1.62e-05	0.000236	3.62658	NS	Other	Other	other localisation	K00876	NA
CRE16.G681850	NA	NA	-1.07033	5.28572	18.593	1.62e-05	0.000236	3.62658	NS	Other	Other	other localisation	K00876	NA
CRE16.G681850	NA	NA	-1.07033	5.28572	18.593	1.62e-05	0.000236	3.62658	NS	Other	Other	other localisation	K00876	NA
CRE16.G681850	NA	NA	-1.07033	5.28572	18.593	1.62e-05	0.000236	3.62658	NS	Other	Other	other localisation	K00876	NA
CRE16.G681850	NA	NA	-1.07033	5.28572	18.593	1.62e-05	0.000236	3.62658	NS	Other	Other	other localisation	K00876	NA
CRE16.G681850	NA	NA	-1.07033	5.28572	18.593	1.62e-05	0.000236	3.62658	NS	Other	Other	other localisation	K00876	NA
CRE01.G045850	NA	NA	1.84825	1.70443	18.5848	1.63e-05	0.000237	3.62511	NS	Chloroplast	Mitochondrion	other localisation	NA	NA
CRE02.G116100	NA	NA	1.08941	6.40983	18.5341	1.67e-05	0.000243	3.61437	NS	Mitochondrion	Secretory_pathway	other localisation	NA	NA
CRE02.G116100	NA	NA	1.08941	6.40983	18.5341	1.67e-05	0.000243	3.61437	NS	Mitochondrion	Secretory_pathway	other localisation	NA	NA
CRE07.G347600	NA	NA	-1.35453	3.58683	18.4993	1.7e-05	0.000246	3.60884	NS	Chloroplast	Mitochondrion	other localisation	NA	NA
CRE07.G347600	NA	NA	-1.35453	3.58683	18.4993	1.7e-05	0.000246	3.60884	NS	Chloroplast	Mitochondrion	other localisation	NA	NA
CRE04.G217100	NA	NA	-1.04283	3.82215	18.4747	1.72e-05	0.000249	3.60362	NS	Other	Other	other localisation	NA	NA
CRE16.G663876	NA	NA	1.49155	2.91878	18.4224	1.77e-05	0.000255	3.59323	NS	Mitochondrion	Mitochondrion	other localisation	NA	NA
CRE16.G663876	NA	NA	1.49155	2.91878	18.4224	1.77e-05	0.000255	3.59323	NS	Mitochondrion	Mitochondrion	other localisation	NA	NA
CRE03.G154600	NA	NA	-1.21617	3.40838	18.4195	1.77e-05	0.000255	3.59323	NS	Mitochondrion	Chloroplast	other localisation	NA	NA
CRE02.G117200	Putative beta-galactosidase	NA	1.0486	4.95468	18.4186	1.77e-05	0.000255	3.59323	NS	Mitochondrion	Chloroplast	other localisation	NA	NA
CRE02.G117200	Putative beta-galactosidase	NA	1.0486	4.95468	18.4186	1.77e-05	0.000255	3.59323	NS	Mitochondrion	Chloroplast	other localisation	NA	NA
CRE02.G117200	Putative beta-galactosidase	NA	1.0486	4.95468	18.4186	1.77e-05	0.000255	3.59323	NS	Mitochondrion	Chloroplast	other localisation	NA	NA
CRE02.G117200	Putative beta-galactosidase	NA	1.0486	4.95468	18.4186	1.77e-05	0.000255	3.59323	NS	Mitochondrion	Chloroplast	other localisation	NA	NA
CRE08.G377400	NA	NA	1.63223	3.04525	18.3754	1.81e-05	0.000261	3.58377	NS	Other	Other	signal peptide	NA	NA
CRE08.G377400	NA	NA	1.63223	3.04525	18.3754	1.81e-05	0.000261	3.58377	NS	Other	Other	signal peptide	NA	NA
CRE08.G377400	NA	NA	1.63223	3.04525	18.3754	1.81e-05	0.000261	3.58377	NS	Other	Other	signal peptide	NA	NA
CRE08.G377400	NA	NA	1.63223	3.04525	18.3754	1.81e-05	0.000261	3.58377	NS	Other	Other	signal peptide	NA	NA
CRE08.G377400	NA	NA	1.63223	3.04525	18.3754	1.81e-05	0.000261	3.58377	NS	Other	Other	signal peptide	NA	NA
CRE06.G800656	NA	NA	-1.09404	4.62817	18.3721	1.82e-05	0.000261	3.58343	NS	Mitochondrion	Chloroplast	other localisation	NA	NA
CRE06.G800656	NA	NA	-1.09404	4.62817	18.3721	1.82e-05	0.000261	3.58343	NS	Mitochondrion	Chloroplast	other localisation	NA	NA
CRE06.G800656	NA	NA	-1.09404	4.62817	18.3721	1.82e-05	0.000261	3.58343	NS	Mitochondrion	Chloroplast	other localisation	NA	NA
CRE06.G800656	NA	NA	-1.09404	4.62817	18.3721	1.82e-05	0.000261	3.58343	NS	Mitochondrion	Chloroplast	other localisation	NA	NA
CRE06.G800656	NA	NA	-1.09404	4.62817	18.3721	1.82e-05	0.000261	3.58343	NS	Mitochondrion	Chloroplast	other localisation	NA	NA
CRE06.G800656	NA	NA	-1.09404	4.62817	18.3721	1.82e-05	0.000261	3.58343	NS	Mitochondrion	Chloroplast	other localisation	NA	NA
CRE06.G800656	NA	NA	-1.09404	4.62817	18.3721	1.82e-05	0.000261	3.58343	NS	Mitochondrion	Chloroplast	other localisation	NA	NA
CRE06.G800656	NA	NA	-1.09404	4.62817	18.3721	1.82e-05	0.000261	3.58343	NS	Mitochondrion	Chloroplast	other localisation	NA	NA
CRE06.G800656	NA	NA	-1.09404	4.62817	18.3721	1.82e-05	0.000261	3.58343	NS	Mitochondrion	Chloroplast	other localisation	NA	NA
CRE06.G800656	NA	NA	-1.09404	4.62817	18.3721	1.82e-05	0.000261	3.58343	NS	Mitochondrion	Chloroplast	other localisation	NA	NA
CRE06.G800656	NA	NA	-1.09404	4.62817	18.3721	1.82e-05	0.000261	3.58343	NS	Mitochondrion	Chloroplast	other localisation	NA	NA
CRE06.G800656	NA	NA	-1.09404	4.62817	18.3721	1.82e-05	0.000261	3.58343	NS	Mitochondrion	Chloroplast	other localisation	NA	NA
CRE06.G800656	NA	NA	-1.09404	4.62817	18.3721	1.82e-05	0.000261	3.58343	NS	Mitochondrion	Chloroplast	other localisation	NA	NA
CRE06.G800656	NA	NA	-1.09404	4.62817	18.3721	1.82e-05	0.000261	3.58343	NS	Mitochondrion	Chloroplast	other localisation	NA	NA
CRE06.G800656	NA	NA	-1.09404	4.62817	18.3721	1.82e-05	0.000261	3.58343	NS	Mitochondrion	Chloroplast	other localisation	NA	NA
CRE06.G800656	NA	NA	-1.09404	4.62817	18.3721	1.82e-05	0.000261	3.58343	NS	Mitochondrion	Chloroplast	other localisation	NA	NA
CRE14.G623439	NA	NA	1.46515	4.47028	18.3574	1.83e-05	0.000262	3.58102	NS	Mitochondrion	Other	signal peptide	NA	NA
CRE14.G623439	NA	NA	1.46515	4.47028	18.3574	1.83e-05	0.000262	3.58102	NS	Mitochondrion	Other	signal peptide	NA	NA
CRE14.G623439	NA	NA	1.46515	4.47028	18.3574	1.83e-05	0.000262	3.58102	NS	Mitochondrion	Other	signal peptide	NA	NA
CRE12.G524850	NA	NA	1.37246	3.99556	18.3563	1.83e-05	0.000262	3.58102	NS	Chloroplast	Mitochondrion	signal peptide	NA	NA
CRE12.G524850	NA	NA	1.37246	3.99556	18.3563	1.83e-05	0.000262	3.58102	NS	Chloroplast	Mitochondrion	signal peptide	NA	NA
CRE12.G524850	NA	NA	1.37246	3.99556	18.3563	1.83e-05	0.000262	3.58102	NS	Chloroplast	Mitochondrion	signal peptide	NA	NA
CRE12.G524850	NA	NA	1.37246	3.99556	18.3563	1.83e-05	0.000262	3.58102	NS	Chloroplast	Mitochondrion	signal peptide	NA	NA
CRE15.G801773	NA	NA	-1.30938	7.8204	18.3344	1.85e-05	0.000265	3.5768	NS	Secretory_pathway	Secretory_pathway	signal peptide	NA	NA
CRE15.G801773	NA	NA	-1.30938	7.8204	18.3344	1.85e-05	0.000265	3.5768	NS	Secretory_pathway	Secretory_pathway	signal peptide	NA	NA
CRE15.G801773	NA	NA	-1.30938	7.8204	18.3344	1.85e-05	0.000265	3.5768	NS	Secretory_pathway	Secretory_pathway	signal peptide	NA	NA
CRE17.G699300	NA	NA	1.02775	3.98282	18.3099	1.88e-05	0.000268	3.57162	NS	Mitochondrion	Mitochondrion	other localisation	NA	NA
CRE17.G699300	NA	NA	1.02775	3.98282	18.3099	1.88e-05	0.000268	3.57162	NS	Mitochondrion	Mitochondrion	other localisation	NA	NA
CRE17.G699300	NA	NA	1.02775	3.98282	18.3099	1.88e-05	0.000268	3.57162	NS	Mitochondrion	Mitochondrion	other localisation	NA	NA
CRE17.G699300	NA	NA	1.02775	3.98282	18.3099	1.88e-05	0.000268	3.57162	NS	Mitochondrion	Mitochondrion	other localisation	NA	NA
CRE03.G158800	NA	NA	-1.29544	3.99017	18.3046	1.88e-05	0.000269	3.57104	NS	Mitochondrion	Chloroplast	signal peptide	NA	NA
CRE03.G158800	NA	NA	-1.29544	3.99017	18.3046	1.88e-05	0.000269	3.57104	NS	Mitochondrion	Chloroplast	signal peptide	NA	NA
CRE13.G604905	NA	NA	1.59019	4.24487	18.3039	1.88e-05	0.000269	3.57104	NS	Mitochondrion	Mitochondrion	other localisation	NA	NA
CRE13.G604905	NA	NA	1.59019	4.24487	18.3039	1.88e-05	0.000269	3.57104	NS	Mitochondrion	Mitochondrion	other localisation	NA	NA
CRE13.G604905	NA	NA	1.59019	4.24487	18.3039	1.88e-05	0.000269	3.57104	NS	Mitochondrion	Mitochondrion	other localisation	NA	NA
CRE12.G531750	GT90 family protein 23	NA	-1.76295	1.95116	18.2877	1.9e-05	0.00027	3.56814	NS	Secretory_pathway	Secretory_pathway	signal peptide	NA	NA
CRE09.G393765	Predicted protein with LysM domain	NA	-1.31807	4.32536	18.2566	1.93e-05	0.000274	3.56183	NS	Mitochondrion	Chloroplast	signal peptide	NA	NA
CRE09.G393765	Predicted protein with LysM domain	NA	-1.31807	4.32536	18.2566	1.93e-05	0.000274	3.56183	NS	Mitochondrion	Chloroplast	signal peptide	NA	NA
CRE09.G393765	Predicted protein with LysM domain	NA	-1.31807	4.32536	18.2566	1.93e-05	0.000274	3.56183	NS	Mitochondrion	Chloroplast	signal peptide	NA	NA
CRE03.G170300	Subtilisin-like protease	NA	-1.16627	4.25712	18.2154	1.97e-05	0.00028	3.55322	NS	Mitochondrion	Secretory_pathway	signal peptide	NA	NA
CRE03.G170300	Subtilisin-like protease	NA	-1.16627	4.25712	18.2154	1.97e-05	0.00028	3.55322	NS	Mitochondrion	Secretory_pathway	signal peptide	NA	NA
CRE03.G170300	Subtilisin-like protease	NA	-1.16627	4.25712	18.2154	1.97e-05	0.00028	3.55322	NS	Mitochondrion	Secretory_pathway	signal peptide	NA	NA
CRE03.G175100	NA	NA	1.30148	3.23808	18.2106	1.98e-05	0.00028	3.55263	NS	Other	Other	signal peptide	NA	NA
CRE03.G175100	NA	NA	1.30148	3.23808	18.2106	1.98e-05	0.00028	3.55263	NS	Other	Other	signal peptide	NA	NA
CRE03.G175100	NA	NA	1.30148	3.23808	18.2106	1.98e-05	0.00028	3.55263	NS	Other	Other	signal peptide	NA	NA
CRE03.G175100	NA	NA	1.30148	3.23808	18.2106	1.98e-05	0.00028	3.55263	NS	Other	Other	signal peptide	NA	NA
CRE03.G175100	NA	NA	1.30148	3.23808	18.2106	1.98e-05	0.00028	3.55263	NS	Other	Other	signal peptide	NA	NA
CRE03.G175100	NA	NA	1.30148	3.23808	18.2106	1.98e-05	0.00028	3.55263	NS	Other	Other	signal peptide	NA	NA
CRE03.G175100	NA	NA	1.30148	3.23808	18.2106	1.98e-05	0.00028	3.55263	NS	Other	Other	signal peptide	NA	NA
CRE03.G175100	NA	NA	1.30148	3.23808	18.2106	1.98e-05	0.00028	3.55263	NS	Other	Other	signal peptide	NA	NA
CRE03.G175100	NA	NA	1.30148	3.23808	18.2106	1.98e-05	0.00028	3.55263	NS	Other	Other	signal peptide	NA	NA
CRE03.G175100	NA	NA	1.30148	3.23808	18.2106	1.98e-05	0.00028	3.55263	NS	Other	Other	signal peptide	NA	NA
CRE03.G175100	NA	NA	1.30148	3.23808	18.2106	1.98e-05	0.00028	3.55263	NS	Other	Other	signal peptide	NA	NA
CRE16.G672049	NA	NA	-1.4466	2.47054	18.1116	2.08e-05	0.000294	3.53221	NS	Secretory_pathway	Secretory_pathway	other localisation	NA	NA
CRE16.G672049	NA	NA	-1.4466	2.47054	18.1116	2.08e-05	0.000294	3.53221	NS	Secretory_pathway	Secretory_pathway	other localisation	NA	NA
CRE08.G369850	NA	NA	1.16688	4.24816	18.1111	2.08e-05	0.000294	3.53221	NS	Other	Other	other localisation	NA	GO:0005524 GO:0016020 GO:0016887 GO:0055085 GO:0140359
CRE08.G369850	NA	NA	1.16688	4.24816	18.1111	2.08e-05	0.000294	3.53221	NS	Other	Other	other localisation	NA	GO:0005524 GO:0016020 GO:0016887 GO:0055085 GO:0140359
CRE10.G465300	NA	NA	1.00958	4.95948	18.1098	2.09e-05	0.000294	3.53221	NS	Chloroplast	Chloroplast	other localisation	NA	NA
CRE10.G465300	NA	NA	1.00958	4.95948	18.1098	2.09e-05	0.000294	3.53221	NS	Chloroplast	Chloroplast	other localisation	NA	NA
CRE16.G685400	Short-chain dehydrogenase/reductase	NA	-1.53754	3.03937	18.1096	2.09e-05	0.000294	3.53221	NS	Other	Mitochondrion	signal peptide	NA	NA
CRE16.G685400	Short-chain dehydrogenase/reductase	NA	-1.53754	3.03937	18.1096	2.09e-05	0.000294	3.53221	NS	Other	Mitochondrion	signal peptide	NA	NA
CRE16.G685400	Short-chain dehydrogenase/reductase	NA	-1.53754	3.03937	18.1096	2.09e-05	0.000294	3.53221	NS	Other	Mitochondrion	signal peptide	NA	NA
CRE13.G584850	NA	NA	-1.13811	4.45234	18.0964	2.1e-05	0.000295	3.52998	NS	Mitochondrion	Chloroplast	other localisation	NA	NA
CRE01.G029450	NA	NA	-1.10763	4.72375	18.0913	2.11e-05	0.000296	3.52919	NS	Other	Other	signal peptide	K09272	GO:0003677 GO:0005634
CRE01.G029450	NA	NA	-1.10763	4.72375	18.0913	2.11e-05	0.000296	3.52919	NS	Other	Other	signal peptide	K09272	GO:0003677 GO:0005634
CRE01.G029450	NA	NA	-1.10763	4.72375	18.0913	2.11e-05	0.000296	3.52919	NS	Other	Other	signal peptide	K09272	GO:0003677 GO:0005634
CRE01.G029450	NA	NA	-1.10763	4.72375	18.0913	2.11e-05	0.000296	3.52919	NS	Other	Other	signal peptide	K09272	GO:0003677 GO:0005634
CRE01.G029450	NA	NA	-1.10763	4.72375	18.0913	2.11e-05	0.000296	3.52919	NS	Other	Other	signal peptide	K09272	GO:0003677 GO:0005634
CRE01.G029450	NA	NA	-1.10763	4.72375	18.0913	2.11e-05	0.000296	3.52919	NS	Other	Other	signal peptide	K09272	GO:0003677 GO:0005634
CRE09.G801069	Putative metallochaperone	NA	-0.950182	5.41449	18.0852	2.11e-05	0.000296	3.52842	NS	Other	Other	other localisation	NA	NA
CRE03.G160150	NA	NA	-1.20545	4.18787	18.0845	2.11e-05	0.000296	3.52842	NS	Other	Other	signal peptide	NA	NA
CRE03.G160150	NA	NA	-1.20545	4.18787	18.0845	2.11e-05	0.000296	3.52842	NS	Other	Other	signal peptide	NA	NA
CRE07.G329100	NA	NA	1.01668	6.07421	18.0584	2.14e-05	0.0003	3.52323	NS	Other	Other	other localisation	NA	NA
CRE07.G329100	NA	NA	1.01668	6.07421	18.0584	2.14e-05	0.0003	3.52323	NS	Other	Other	other localisation	NA	NA
CRE07.G329100	NA	NA	1.01668	6.07421	18.0584	2.14e-05	0.0003	3.52323	NS	Other	Other	other localisation	NA	NA
CRE07.G329100	NA	NA	1.01668	6.07421	18.0584	2.14e-05	0.0003	3.52323	NS	Other	Other	other localisation	NA	NA
CRE07.G329100	NA	NA	1.01668	6.07421	18.0584	2.14e-05	0.0003	3.52323	NS	Other	Other	other localisation	NA	NA
CRE09.G400150	NA	NA	-1.49294	3.09289	18.0368	2.17e-05	0.000303	3.51924	NS	Mitochondrion	Chloroplast	signal peptide	NA	NA
CRE12.G504900	NA	NA	1.35956	2.74481	18.0366	2.17e-05	0.000303	3.51924	NS	Other	Chloroplast	signal peptide	NA	NA
CRE12.G504900	NA	NA	1.35956	2.74481	18.0366	2.17e-05	0.000303	3.51924	NS	Other	Chloroplast	signal peptide	NA	NA
CRE12.G504900	NA	NA	1.35956	2.74481	18.0366	2.17e-05	0.000303	3.51924	NS	Other	Chloroplast	signal peptide	NA	NA
CRE12.G504900	NA	NA	1.35956	2.74481	18.0366	2.17e-05	0.000303	3.51924	NS	Other	Chloroplast	signal peptide	NA	NA
CRE16.G680700	NA	NA	-1.77284	7.47579	18.0358	2.17e-05	0.000303	3.51924	NS	Other	Other	other localisation	NA	NA
CRE09.G394621	NA	NA	1.23826	4.25493	18.0182	2.19e-05	0.000305	3.51637	NS	Chloroplast	Chloroplast	other localisation	NA	NA
CRE09.G394621	NA	NA	1.23826	4.25493	18.0182	2.19e-05	0.000305	3.51637	NS	Chloroplast	Chloroplast	other localisation	NA	NA
CRE02.G097550	NA	NA	1.16139	4.54607	18.0081	2.2e-05	0.000306	3.51447	NS	Chloroplast	Chloroplast	other localisation	NA	NA
CRE06.G303650	NA	NA	1.18945	2.99482	17.9973	2.21e-05	0.000307	3.51237	NS	Other	Other	other localisation	K15027	GO:0003723 GO:0003743 GO:0006413
CRE01.G042550	NA	NA	-1.26378	6.17146	17.954	2.26e-05	0.000314	3.50292	NS	Secretory_pathway	Secretory_pathway	signal peptide	NA	NA
CRE01.G042550	NA	NA	-1.26378	6.17146	17.954	2.26e-05	0.000314	3.50292	NS	Secretory_pathway	Secretory_pathway	signal peptide	NA	NA
CRE13.G589250	NA	NA	-1.00916	4.20971	17.9525	2.26e-05	0.000314	3.50292	NS	Other	Other	other localisation	NA	NA
CRE01.G040150	NA	NA	-1.67006	1.82608	17.9433	2.28e-05	0.000315	3.5012	NS	Other	Other	signal peptide	K08867	GO:0004672 GO:0004713 GO:0005524 GO:0006468
CRE01.G040150	NA	NA	-1.67006	1.82608	17.9433	2.28e-05	0.000315	3.5012	NS	Other	Other	signal peptide	K08867	GO:0004672 GO:0004713 GO:0005524 GO:0006468
CRE13.G586350	NA	NA	-1.37385	2.5066	17.9172	2.31e-05	0.000319	3.49601	NS	Mitochondrion	Mitochondrion	signal peptide	NA	NA
CRE13.G586350	NA	NA	-1.37385	2.5066	17.9172	2.31e-05	0.000319	3.49601	NS	Mitochondrion	Mitochondrion	signal peptide	NA	NA
CRE01.G049450	NA	NA	-1.40705	3.00727	17.8986	2.33e-05	0.000322	3.4922	NS	Chloroplast	Secretory_pathway	signal peptide	NA	NA
CRE07.G334950	NA	NA	1.01909	4.68056	17.883	2.35e-05	0.000324	3.48936	NS	Mitochondrion	Other	other localisation	NA	NA
CRE07.G334950	NA	NA	1.01909	4.68056	17.883	2.35e-05	0.000324	3.48936	NS	Mitochondrion	Other	other localisation	NA	NA
CRE07.G334950	NA	NA	1.01909	4.68056	17.883	2.35e-05	0.000324	3.48936	NS	Mitochondrion	Other	other localisation	NA	NA
CRE10.G456554	Chlamydomonadale-specific family C protein	NA	1.49744	3.75929	17.8502	2.39e-05	0.000329	3.48226	NS	Chloroplast	Mitochondrion	other localisation	NA	NA
CRE14.G609850	NA	NA	-1.51668	3.34767	17.8174	2.43e-05	0.000334	3.4759	NS	Secretory_pathway	Secretory_pathway	other localisation	NA	NA
CRE06.G292249	Putative pherophorin-chlamydomonas homolog	NA	1.5569	4.46225	17.792	2.46e-05	0.000337	3.47237	NS	Other	Other	signal peptide	NA	NA
CRE06.G292249	Putative pherophorin-chlamydomonas homolog	NA	1.5569	4.46225	17.792	2.46e-05	0.000337	3.47237	NS	Other	Other	signal peptide	NA	NA
CRE07.G334750	Phosphoprotein phosphatase 2C-related	NA	1.39499	2.73591	17.7819	2.48e-05	0.000338	3.47082	NS	Chloroplast	Chloroplast	signal peptide	NA	NA
CRE07.G334750	Phosphoprotein phosphatase 2C-related	NA	1.39499	2.73591	17.7819	2.48e-05	0.000338	3.47082	NS	Chloroplast	Chloroplast	signal peptide	NA	NA
CRE07.G334750	Phosphoprotein phosphatase 2C-related	NA	1.39499	2.73591	17.7819	2.48e-05	0.000338	3.47082	NS	Chloroplast	Chloroplast	signal peptide	NA	NA
CRE07.G334750	Phosphoprotein phosphatase 2C-related	NA	1.39499	2.73591	17.7819	2.48e-05	0.000338	3.47082	NS	Chloroplast	Chloroplast	signal peptide	NA	NA
CRE07.G334750	Phosphoprotein phosphatase 2C-related	NA	1.39499	2.73591	17.7819	2.48e-05	0.000338	3.47082	NS	Chloroplast	Chloroplast	signal peptide	NA	NA
CRE17.G725250	NA	NA	1.31168	2.49092	17.7437	2.53e-05	0.000344	3.46286	NS	Other	Other	other localisation	NA	NA
CRE10.G418600	RegA/Rls-like protein	NA	1.27516	5.9407	17.7178	2.56e-05	0.000348	3.45843	NS	Chloroplast	Chloroplast	other localisation	NA	NA
CRE10.G418600	RegA/Rls-like protein	NA	1.27516	5.9407	17.7178	2.56e-05	0.000348	3.45843	NS	Chloroplast	Chloroplast	other localisation	NA	NA
CRE10.G418600	RegA/Rls-like protein	NA	1.27516	5.9407	17.7178	2.56e-05	0.000348	3.45843	NS	Chloroplast	Chloroplast	other localisation	NA	NA
CRE10.G418600	RegA/Rls-like protein	NA	1.27516	5.9407	17.7178	2.56e-05	0.000348	3.45843	NS	Chloroplast	Chloroplast	other localisation	NA	NA
CRE10.G418600	RegA/Rls-like protein	NA	1.27516	5.9407	17.7178	2.56e-05	0.000348	3.45843	NS	Chloroplast	Chloroplast	other localisation	NA	NA
CRE10.G418600	RegA/Rls-like protein	NA	1.27516	5.9407	17.7178	2.56e-05	0.000348	3.45843	NS	Chloroplast	Chloroplast	other localisation	NA	NA
CRE10.G418600	RegA/Rls-like protein	NA	1.27516	5.9407	17.7178	2.56e-05	0.000348	3.45843	NS	Chloroplast	Chloroplast	other localisation	NA	NA
CRE16.G684300	Conserved expressed protein with YGGT domain	NA	-1.31209	5.34477	17.6462	2.66e-05	0.00036	3.44322	NS	Mitochondrion	Chloroplast	other localisation	NA	NA
CRE13.G588850	NA	NA	-1.3298	3.32471	17.562	2.78e-05	0.000376	3.42474	NS	Secretory_pathway	Secretory_pathway	other localisation	NA	NA
CRE04.G227800	NA	NA	-1.64443	3.14697	17.5433	2.81e-05	0.000379	3.4212	NS	Secretory_pathway	Secretory_pathway	other localisation	NA	NA
CRE04.G227800	NA	NA	-1.64443	3.14697	17.5433	2.81e-05	0.000379	3.4212	NS	Secretory_pathway	Secretory_pathway	other localisation	NA	NA
CRE17.G716700	NA	NA	-1.10922	5.63445	17.5202	2.84e-05	0.000383	3.41669	NS	Other	Other	other localisation	NA	NA
CRE17.G716700	NA	NA	-1.10922	5.63445	17.5202	2.84e-05	0.000383	3.41669	NS	Other	Other	other localisation	NA	NA
CRE17.G716700	NA	NA	-1.10922	5.63445	17.5202	2.84e-05	0.000383	3.41669	NS	Other	Other	other localisation	NA	NA
CRE17.G718550	NA	NA	1.10518	3.32751	17.4963	2.88e-05	0.000387	3.41196	NS	Other	Other	other localisation	NA	NA
CRE07.G352250	DEAD/DEAH box helicase	NA	1.51437	3.35326	17.4635	2.93e-05	0.000393	3.40595	NS	Other	Other	other localisation	K14780	GO:0004672 GO:0005524 GO:0006468
CRE07.G352250	DEAD/DEAH box helicase	NA	1.51437	3.35326	17.4635	2.93e-05	0.000393	3.40595	NS	Other	Other	other localisation	K14780	GO:0004672 GO:0005524 GO:0006468
CRE07.G352250	DEAD/DEAH box helicase	NA	1.51437	3.35326	17.4635	2.93e-05	0.000393	3.40595	NS	Other	Other	other localisation	K14780	GO:0004672 GO:0005524 GO:0006468
CRE01.G021500	NA	NA	-1.18119	5.42368	17.4436	2.96e-05	0.000396	3.40215	NS	Other	Secretory_pathway	other localisation	NA	NA
CRE01.G021500	NA	NA	-1.18119	5.42368	17.4436	2.96e-05	0.000396	3.40215	NS	Other	Secretory_pathway	other localisation	NA	NA
CRE01.G021500	NA	NA	-1.18119	5.42368	17.4436	2.96e-05	0.000396	3.40215	NS	Other	Secretory_pathway	other localisation	NA	NA
CRE01.G021500	NA	NA	-1.18119	5.42368	17.4436	2.96e-05	0.000396	3.40215	NS	Other	Secretory_pathway	other localisation	NA	NA
CRE01.G021500	NA	NA	-1.18119	5.42368	17.4436	2.96e-05	0.000396	3.40215	NS	Other	Secretory_pathway	other localisation	NA	NA
CRE01.G021500	NA	NA	-1.18119	5.42368	17.4436	2.96e-05	0.000396	3.40215	NS	Other	Secretory_pathway	other localisation	NA	NA
CRE01.G021500	NA	NA	-1.18119	5.42368	17.4436	2.96e-05	0.000396	3.40215	NS	Other	Secretory_pathway	other localisation	NA	NA
CRE01.G021500	NA	NA	-1.18119	5.42368	17.4436	2.96e-05	0.000396	3.40215	NS	Other	Secretory_pathway	other localisation	NA	NA
CRE01.G021500	NA	NA	-1.18119	5.42368	17.4436	2.96e-05	0.000396	3.40215	NS	Other	Secretory_pathway	other localisation	NA	NA
CRE01.G021500	NA	NA	-1.18119	5.42368	17.4436	2.96e-05	0.000396	3.40215	NS	Other	Secretory_pathway	other localisation	NA	NA
CRE08.G800950	NA	NA	1.90792	2.05651	17.4377	2.97e-05	0.000397	3.40154	NS	Mitochondrion	Secretory_pathway	other localisation	NA	NA
CRE08.G800950	NA	NA	1.90792	2.05651	17.4377	2.97e-05	0.000397	3.40154	NS	Mitochondrion	Secretory_pathway	other localisation	NA	NA
CRE08.G800950	NA	NA	1.90792	2.05651	17.4377	2.97e-05	0.000397	3.40154	NS	Mitochondrion	Secretory_pathway	other localisation	NA	NA
CRE16.G688850	Hexose/glycerol-3-phosphate transporter	NA	-1.70452	5.13497	17.4343	2.97e-05	0.000397	3.40113	NS	Mitochondrion	Chloroplast	other localisation	NA	NA
CRE16.G688850	Hexose/glycerol-3-phosphate transporter	NA	-1.70452	5.13497	17.4343	2.97e-05	0.000397	3.40113	NS	Mitochondrion	Chloroplast	other localisation	NA	NA
CRE16.G688850	Hexose/glycerol-3-phosphate transporter	NA	-1.70452	5.13497	17.4343	2.97e-05	0.000397	3.40113	NS	Mitochondrion	Chloroplast	other localisation	NA	NA
CRE16.G688850	Hexose/glycerol-3-phosphate transporter	NA	-1.70452	5.13497	17.4343	2.97e-05	0.000397	3.40113	NS	Mitochondrion	Chloroplast	other localisation	NA	NA
CRE16.G688850	Hexose/glycerol-3-phosphate transporter	NA	-1.70452	5.13497	17.4343	2.97e-05	0.000397	3.40113	NS	Mitochondrion	Chloroplast	other localisation	NA	NA
CRE16.G688850	Hexose/glycerol-3-phosphate transporter	NA	-1.70452	5.13497	17.4343	2.97e-05	0.000397	3.40113	NS	Mitochondrion	Chloroplast	other localisation	NA	NA
CRE16.G688850	Hexose/glycerol-3-phosphate transporter	NA	-1.70452	5.13497	17.4343	2.97e-05	0.000397	3.40113	NS	Mitochondrion	Chloroplast	other localisation	NA	NA
CRE16.G688850	Hexose/glycerol-3-phosphate transporter	NA	-1.70452	5.13497	17.4343	2.97e-05	0.000397	3.40113	NS	Mitochondrion	Chloroplast	other localisation	NA	NA
CRE16.G688850	Hexose/glycerol-3-phosphate transporter	NA	-1.70452	5.13497	17.4343	2.97e-05	0.000397	3.40113	NS	Mitochondrion	Chloroplast	other localisation	NA	NA
CRE16.G688850	Hexose/glycerol-3-phosphate transporter	NA	-1.70452	5.13497	17.4343	2.97e-05	0.000397	3.40113	NS	Mitochondrion	Chloroplast	other localisation	NA	NA
CRE04.G216950	Putative 3-ketoacyl-ACP-synthase (FAS complex)	NA	1.23793	4.02862	17.3923	3.04e-05	0.000405	3.39299	NS	Mitochondrion	Chloroplast	other localisation	NA	NA
CRE04.G216950	Putative 3-ketoacyl-ACP-synthase (FAS complex)	NA	1.23793	4.02862	17.3923	3.04e-05	0.000405	3.39299	NS	Mitochondrion	Chloroplast	other localisation	NA	NA
CRE16.G675200	NA	NA	1.54952	2.65497	17.3776	3.06e-05	0.000407	3.39	NS	Other	Other	other localisation	NA	NA
CRE06.G278118	NA	NA	1.61013	3.05499	17.3556	3.1e-05	0.000412	3.38534	NS	Other	Other	other localisation	NA	NA
CRE06.G281700	NA	NA	1.49126	2.73482	17.3451	3.12e-05	0.000414	3.38332	NS	Mitochondrion	Secretory_pathway	other localisation	NA	NA
CRE02.G078750	RNA pseudouridine synthase	NA	1.50101	2.42238	17.3347	3.13e-05	0.000415	3.38168	NS	Mitochondrion	Chloroplast	signal peptide	NA	NA
CRE02.G078750	RNA pseudouridine synthase	NA	1.50101	2.42238	17.3347	3.13e-05	0.000415	3.38168	NS	Mitochondrion	Chloroplast	signal peptide	NA	NA
CRE02.G078750	RNA pseudouridine synthase	NA	1.50101	2.42238	17.3347	3.13e-05	0.000415	3.38168	NS	Mitochondrion	Chloroplast	signal peptide	NA	NA
CRE02.G086150	NA	NA	1.50749	2.72069	17.3111	3.17e-05	0.000419	3.37749	NS	Other	Secretory_pathway	signal peptide	NA	NA
CRE02.G086150	NA	NA	1.50749	2.72069	17.3111	3.17e-05	0.000419	3.37749	NS	Other	Secretory_pathway	signal peptide	NA	NA
CRE16.G681126	NA	NA	-1.0339	4.09258	17.31	3.18e-05	0.000419	3.37749	NS	Secretory_pathway	Secretory_pathway	other localisation	NA	NA
CRE08.G378950	NA	NA	1.61378	3.53608	17.2601	3.26e-05	0.000429	3.36717	NS	Other	Mitochondrion	other localisation	NA	NA
CRE08.G378950	NA	NA	1.61378	3.53608	17.2601	3.26e-05	0.000429	3.36717	NS	Other	Mitochondrion	other localisation	NA	NA
CRE08.G378950	NA	NA	1.61378	3.53608	17.2601	3.26e-05	0.000429	3.36717	NS	Other	Mitochondrion	other localisation	NA	NA
CRE08.G378950	NA	NA	1.61378	3.53608	17.2601	3.26e-05	0.000429	3.36717	NS	Other	Mitochondrion	other localisation	NA	NA
CRE03.G210961	NA	NA	-1.19834	4.54815	17.2327	3.31e-05	0.000435	3.36173	NS	Other	Other	other localisation	NA	NA
CRE09.G801065	NA	NA	1.69175	2.32161	17.2315	3.31e-05	0.000435	3.36173	NS	Mitochondrion	Mitochondrion	other localisation	NA	NA
CRE03.G153150	NA	NA	0.931331	4.59708	17.2168	3.33e-05	0.000437	3.35944	NS	Chloroplast	Mitochondrion	other localisation	NA	NA
CRE03.G153150	NA	NA	0.931331	4.59708	17.2168	3.33e-05	0.000437	3.35944	NS	Chloroplast	Mitochondrion	other localisation	NA	NA
CRE02.G108050	NA	NA	-1.71579	1.54963	17.2168	3.33e-05	0.000437	3.35944	NS	Secretory_pathway	Secretory_pathway	signal peptide	NA	NA
CRE12.G801435	NA	NA	1.27012	3.55073	17.2008	3.36e-05	0.00044	3.3565	NS	Other	Mitochondrion	signal peptide	NA	NA
CRE09.G386754	NA	NA	-1.15148	4.09689	17.1813	3.4e-05	0.000444	3.3524	NS	Secretory_pathway	Secretory_pathway	signal peptide	NA	NA
CRE09.G411600	NA	NA	1.30542	4.14371	17.1582	3.44e-05	0.000449	3.34822	NS	Other	Other	other localisation	NA	GO:0050825
CRE12.G541352	Putative triacylglycerol lipase	NA	0.929498	4.94511	17.1495	3.46e-05	0.00045	3.34658	NS	Secretory_pathway	Secretory_pathway	other localisation	NA	NA
CRE12.G541352	Putative triacylglycerol lipase	NA	0.929498	4.94511	17.1495	3.46e-05	0.00045	3.34658	NS	Secretory_pathway	Secretory_pathway	other localisation	NA	NA
CRE12.G541352	Putative triacylglycerol lipase	NA	0.929498	4.94511	17.1495	3.46e-05	0.00045	3.34658	NS	Secretory_pathway	Secretory_pathway	other localisation	NA	NA
CRE12.G541352	Putative triacylglycerol lipase	NA	0.929498	4.94511	17.1495	3.46e-05	0.00045	3.34658	NS	Secretory_pathway	Secretory_pathway	other localisation	NA	NA
CRE12.G541352	Putative triacylglycerol lipase	NA	0.929498	4.94511	17.1495	3.46e-05	0.00045	3.34658	NS	Secretory_pathway	Secretory_pathway	other localisation	NA	NA
CRE12.G541352	Putative triacylglycerol lipase	NA	0.929498	4.94511	17.1495	3.46e-05	0.00045	3.34658	NS	Secretory_pathway	Secretory_pathway	other localisation	NA	NA
CRE12.G541352	Putative triacylglycerol lipase	NA	0.929498	4.94511	17.1495	3.46e-05	0.00045	3.34658	NS	Secretory_pathway	Secretory_pathway	other localisation	NA	NA
CRE07.G313900	NA	NA	1.13123	3.51616	17.1393	3.47e-05	0.000452	3.34526	NS	Chloroplast	Mitochondrion	other localisation	NA	NA
CRE07.G313900	NA	NA	1.13123	3.51616	17.1393	3.47e-05	0.000452	3.34526	NS	Chloroplast	Mitochondrion	other localisation	NA	NA
CRE13.G584200	Glutaredoxin-like protein	NA	0.941257	5.28077	17.1381	3.48e-05	0.000452	3.34526	NS	Other	Other	signal peptide	NA	GO:0016020 GO:0055085
CRE13.G584200	Glutaredoxin-like protein	NA	0.941257	5.28077	17.1381	3.48e-05	0.000452	3.34526	NS	Other	Other	signal peptide	NA	GO:0016020 GO:0055085
CRE13.G584200	Glutaredoxin-like protein	NA	0.941257	5.28077	17.1381	3.48e-05	0.000452	3.34526	NS	Other	Other	signal peptide	NA	GO:0016020 GO:0055085
CRE07.G345450	NA	NA	1.15414	3.09418	17.1374	3.48e-05	0.000452	3.34526	NS	Other	Other	other localisation	NA	NA
CRE03.G169300	NA	NA	-1.13513	5.03636	17.1356	3.48e-05	0.000452	3.34521	NS	Chloroplast	Chloroplast	other localisation	NA	NA
CRE03.G169300	NA	NA	-1.13513	5.03636	17.1356	3.48e-05	0.000452	3.34521	NS	Chloroplast	Chloroplast	other localisation	NA	NA
CRE03.G169300	NA	NA	-1.13513	5.03636	17.1356	3.48e-05	0.000452	3.34521	NS	Chloroplast	Chloroplast	other localisation	NA	NA
CRE09.G389763	Hydroxyproline O-arabinosyl transferase 4	NA	-1.09327	5.23942	17.1135	3.52e-05	0.000457	3.3405	NS	Other	Other	other localisation	NA	NA
CRE09.G389763	Hydroxyproline O-arabinosyl transferase 4	NA	-1.09327	5.23942	17.1135	3.52e-05	0.000457	3.3405	NS	Other	Other	other localisation	NA	NA
CRE09.G389763	Hydroxyproline O-arabinosyl transferase 4	NA	-1.09327	5.23942	17.1135	3.52e-05	0.000457	3.3405	NS	Other	Other	other localisation	NA	NA
CRE09.G389763	Hydroxyproline O-arabinosyl transferase 4	NA	-1.09327	5.23942	17.1135	3.52e-05	0.000457	3.3405	NS	Other	Other	other localisation	NA	NA
CRE09.G389763	Hydroxyproline O-arabinosyl transferase 4	NA	-1.09327	5.23942	17.1135	3.52e-05	0.000457	3.3405	NS	Other	Other	other localisation	NA	NA
CRE09.G389763	Hydroxyproline O-arabinosyl transferase 4	NA	-1.09327	5.23942	17.1135	3.52e-05	0.000457	3.3405	NS	Other	Other	other localisation	NA	NA
CRE09.G389763	Hydroxyproline O-arabinosyl transferase 4	NA	-1.09327	5.23942	17.1135	3.52e-05	0.000457	3.3405	NS	Other	Other	other localisation	NA	NA
CRE09.G389763	Hydroxyproline O-arabinosyl transferase 4	NA	-1.09327	5.23942	17.1135	3.52e-05	0.000457	3.3405	NS	Other	Other	other localisation	NA	NA
CRE09.G389763	Hydroxyproline O-arabinosyl transferase 4	NA	-1.09327	5.23942	17.1135	3.52e-05	0.000457	3.3405	NS	Other	Other	other localisation	NA	NA
CRE09.G389763	Hydroxyproline O-arabinosyl transferase 4	NA	-1.09327	5.23942	17.1135	3.52e-05	0.000457	3.3405	NS	Other	Other	other localisation	NA	NA
CRE12.G536750	NA	NA	-1.29421	3.19313	17.0976	3.55e-05	0.00046	3.33758	NS	Secretory_pathway	Mitochondrion	other localisation	NA	NA
CRE06.G307450	SF3A1 splicing factor 3a, subunit 1	NA	-1.11724	4.5163	17.0622	3.62e-05	0.000466	3.33128	NS	Other	Other	other localisation	K12825	GO:0003723 GO:0005515 GO:0006396
CRE16.G675188	NA	NA	-1.17375	3.49867	17.0579	3.63e-05	0.000467	3.33092	NS	Chloroplast	Mitochondrion	signal peptide	NA	NA
CRE07.G352650	NA	NA	-1.13985	5.03955	17.0497	3.64e-05	0.000468	3.32948	NS	Other	Other	other localisation	NA	GO:0003676 GO:0003723
CRE05.G247851	Cysteine endopeptidase	NA	-1.46284	6.2857	17.0171	3.7e-05	0.000476	3.32273	NS	Secretory_pathway	Secretory_pathway	other localisation	NA	NA
CRE13.G586000	NA	NA	-1.97033	1.70094	17.0147	3.71e-05	0.000476	3.32253	NS	Mitochondrion	Chloroplast	other localisation	NA	NA
CRE16.G688633	NA	NA	1.94783	3.04382	16.9742	3.79e-05	0.000485	3.31469	NS	Chloroplast	Chloroplast	other localisation	NA	NA
CRE01.G006150	Putative chloroplast translation peptide-chain release factor 3	NA	1.33515	4.10803	16.9648	3.81e-05	0.000486	3.31324	NS	Chloroplast	Chloroplast	other localisation	NA	NA
CRE06.G278191	NA	NA	-1.641	2.36026	16.9132	3.91e-05	0.000498	3.30284	NS	Other	Other	other localisation	NA	NA
CRE12.G554400	NA	NA	-1.3208	6.09327	16.9003	3.94e-05	0.0005	3.30082	NS	Mitochondrion	Mitochondrion	signal peptide	NA	NA
CRE02.G112650	NA	NA	-1.34843	3.8105	16.8998	3.94e-05	0.0005	3.30082	NS	Other	Other	signal peptide	NA	NA
CRE03.G199983	NA	NA	-0.960827	4.60511	16.896	3.95e-05	0.000501	3.3003	NS	Other	Other	other localisation	K04382	GO:0016787
CRE03.G199983	NA	NA	-0.960827	4.60511	16.896	3.95e-05	0.000501	3.3003	NS	Other	Other	other localisation	K04382	GO:0016787
CRE03.G199983	NA	NA	-0.960827	4.60511	16.896	3.95e-05	0.000501	3.3003	NS	Other	Other	other localisation	K04382	GO:0016787
CRE14.G630883	NA	NA	-1.13612	4.94263	16.8783	3.99e-05	0.000505	3.29661	NS	Mitochondrion	Chloroplast	signal peptide	NA	NA
CRE14.G630883	NA	NA	-1.13612	4.94263	16.8783	3.99e-05	0.000505	3.29661	NS	Mitochondrion	Chloroplast	signal peptide	NA	NA
CRE14.G630883	NA	NA	-1.13612	4.94263	16.8783	3.99e-05	0.000505	3.29661	NS	Mitochondrion	Chloroplast	signal peptide	NA	NA
CRE14.G630883	NA	NA	-1.13612	4.94263	16.8783	3.99e-05	0.000505	3.29661	NS	Mitochondrion	Chloroplast	signal peptide	NA	NA
CRE01.G045500	NA	NA	1.11913	3.87448	16.8595	4.03e-05	0.000509	3.29307	NS	Other	Other	signal peptide	NA	NA
CRE06.G260600	Phosphoprotein phosphatase 2A regulatory subunit related	NA	-1.06856	4.99067	16.85	4.05e-05	0.000511	3.29177	NS	Other	Other	other localisation	K11583	GO:0005509
CRE06.G260600	Phosphoprotein phosphatase 2A regulatory subunit related	NA	-1.06856	4.99067	16.85	4.05e-05	0.000511	3.29177	NS	Other	Other	other localisation	K11583	GO:0005509
CRE06.G260600	Phosphoprotein phosphatase 2A regulatory subunit related	NA	-1.06856	4.99067	16.85	4.05e-05	0.000511	3.29177	NS	Other	Other	other localisation	K11583	GO:0005509
CRE12.G541904	NA	NA	1.95455	1.72705	16.8389	4.07e-05	0.000513	3.29004	NS	Other	Secretory_pathway	signal peptide	NA	NA
CRE12.G541904	NA	NA	1.95455	1.72705	16.8389	4.07e-05	0.000513	3.29004	NS	Other	Secretory_pathway	signal peptide	NA	NA
CRE09.G399350	NA	NA	1.71582	2.78919	16.8341	4.08e-05	0.000514	3.28928	NS	Other	Other	other localisation	NA	GO:0005515
CRE09.G399350	NA	NA	1.71582	2.78919	16.8341	4.08e-05	0.000514	3.28928	NS	Other	Other	other localisation	NA	GO:0005515
CRE09.G399350	NA	NA	1.71582	2.78919	16.8341	4.08e-05	0.000514	3.28928	NS	Other	Other	other localisation	NA	GO:0005515
CRE09.G399350	NA	NA	1.71582	2.78919	16.8341	4.08e-05	0.000514	3.28928	NS	Other	Other	other localisation	NA	GO:0005515
CRE09.G393617	NA	NA	1.27026	4.44613	16.7812	4.19e-05	0.000525	3.27959	NS	Other	Secretory_pathway	other localisation	NA	NA
CRE09.G393617	NA	NA	1.27026	4.44613	16.7812	4.19e-05	0.000525	3.27959	NS	Other	Secretory_pathway	other localisation	NA	NA
CRE02.G104250	NA	NA	-1.00001	4.94868	16.7286	4.31e-05	0.000539	3.26877	NS	Mitochondrion	Secretory_pathway	other localisation	NA	NA
CRE02.G104250	NA	NA	-1.00001	4.94868	16.7286	4.31e-05	0.000539	3.26877	NS	Mitochondrion	Secretory_pathway	other localisation	NA	NA
CRE02.G104250	NA	NA	-1.00001	4.94868	16.7286	4.31e-05	0.000539	3.26877	NS	Mitochondrion	Secretory_pathway	other localisation	NA	NA
CRE06.G302900	NA	NA	-1.14665	3.37382	16.7189	4.33e-05	0.000541	3.26707	NS	Other	Other	other localisation	NA	GO:0005096
CRE06.G302900	NA	NA	-1.14665	3.37382	16.7189	4.33e-05	0.000541	3.26707	NS	Other	Other	other localisation	NA	GO:0005096
CRE12.G488000	putative fructan fructosyltransferase	NA	1.98865	2.51011	16.6725	4.44e-05	0.000553	3.25691	NS	Other	Chloroplast	signal peptide	NA	NA
CRE12.G488000	putative fructan fructosyltransferase	NA	1.98865	2.51011	16.6725	4.44e-05	0.000553	3.25691	NS	Other	Chloroplast	signal peptide	NA	NA
CRE12.G488000	putative fructan fructosyltransferase	NA	1.98865	2.51011	16.6725	4.44e-05	0.000553	3.25691	NS	Other	Chloroplast	signal peptide	NA	NA
CRE12.G488000	putative fructan fructosyltransferase	NA	1.98865	2.51011	16.6725	4.44e-05	0.000553	3.25691	NS	Other	Chloroplast	signal peptide	NA	NA
CRE11.G467690	putative Glutathione S-transferase	NA	1.61299	3.22845	16.6533	4.49e-05	0.000558	3.25308	NS	Mitochondrion	Chloroplast	other localisation	NA	NA
CRE11.G467690	putative Glutathione S-transferase	NA	1.61299	3.22845	16.6533	4.49e-05	0.000558	3.25308	NS	Mitochondrion	Chloroplast	other localisation	NA	NA
CRE17.G722700	NA	NA	-1.05845	4.87773	16.6185	4.57e-05	0.000568	3.24545	NS	Other	Other	other localisation	NA	GO:0016020
CRE17.G722700	NA	NA	-1.05845	4.87773	16.6185	4.57e-05	0.000568	3.24545	NS	Other	Other	other localisation	NA	GO:0016020
CRE06.G297082	NA	NA	1.07257	5.83093	16.616	4.58e-05	0.000569	3.24523	NS	Secretory_pathway	Secretory_pathway	signal peptide	NA	NA
CRE06.G297082	NA	NA	1.07257	5.83093	16.616	4.58e-05	0.000569	3.24523	NS	Secretory_pathway	Secretory_pathway	signal peptide	NA	NA
CRE06.G297082	NA	NA	1.07257	5.83093	16.616	4.58e-05	0.000569	3.24523	NS	Secretory_pathway	Secretory_pathway	signal peptide	NA	NA
CRE06.G270550	NA	NA	-1.5976	2.80911	16.5713	4.69e-05	0.000582	3.23532	NS	Mitochondrion	Chloroplast	other localisation	NA	NA
CRE10.G419950	NA	NA	-1.31504	3.99935	16.5588	4.72e-05	0.000585	3.23282	NS	Other	Other	other localisation	NA	GO:0005515
CRE14.G611484	NA	NA	-1.90654	3.51617	16.5403	4.76e-05	0.00059	3.22927	NS	Mitochondrion	Mitochondrion	other localisation	NA	NA
CRE14.G611484	NA	NA	-1.90654	3.51617	16.5403	4.76e-05	0.00059	3.22927	NS	Mitochondrion	Mitochondrion	other localisation	NA	NA
CRE12.G503800	Putative protine N-methyltransferase	NA	1.46686	2.78819	16.5291	4.79e-05	0.000593	3.22704	NS	Chloroplast	Chloroplast	signal peptide	NA	NA
CRE12.G503800	Putative protine N-methyltransferase	NA	1.46686	2.78819	16.5291	4.79e-05	0.000593	3.22704	NS	Chloroplast	Chloroplast	signal peptide	NA	NA
CRE07.G322350	NA	NA	1.05943	4.86914	16.5198	4.81e-05	0.000595	3.22526	NS	Other	Other	other localisation	NA	GO:0004672 GO:0004713 GO:0005524 GO:0006468
CRE07.G322350	NA	NA	1.05943	4.86914	16.5198	4.81e-05	0.000595	3.22526	NS	Other	Other	other localisation	NA	GO:0004672 GO:0004713 GO:0005524 GO:0006468
CRE07.G329150	DEAH-box helicase, possible nuclear pre-mRNA splicing factor, N-terminal	NA	1.35818	3.50983	16.5136	4.83e-05	0.000597	3.22417	NS	Other	Secretory_pathway	other localisation	NA	NA
CRE07.G329150	DEAH-box helicase, possible nuclear pre-mRNA splicing factor, N-terminal	NA	1.35818	3.50983	16.5136	4.83e-05	0.000597	3.22417	NS	Other	Secretory_pathway	other localisation	NA	NA
CRE12.G507556	NA	NA	1.90213	1.45686	16.462	4.96e-05	0.00061	3.21472	NS	Other	Other	other localisation	NA	NA
CRE14.G612000	NA	NA	-1.01877	4.5753	16.4578	4.97e-05	0.000611	3.21412	NS	Other	Other	signal peptide	K17545	GO:0004672 GO:0004713 GO:0005524 GO:0006468
CRE14.G612000	NA	NA	-1.01877	4.5753	16.4578	4.97e-05	0.000611	3.21412	NS	Other	Other	signal peptide	K17545	GO:0004672 GO:0004713 GO:0005524 GO:0006468
CRE14.G612000	NA	NA	-1.01877	4.5753	16.4578	4.97e-05	0.000611	3.21412	NS	Other	Other	signal peptide	K17545	GO:0004672 GO:0004713 GO:0005524 GO:0006468
CRE14.G612000	NA	NA	-1.01877	4.5753	16.4578	4.97e-05	0.000611	3.21412	NS	Other	Other	signal peptide	K17545	GO:0004672 GO:0004713 GO:0005524 GO:0006468
CRE14.G612000	NA	NA	-1.01877	4.5753	16.4578	4.97e-05	0.000611	3.21412	NS	Other	Other	signal peptide	K17545	GO:0004672 GO:0004713 GO:0005524 GO:0006468
CRE01.G050900	Glycosyl transferase	NA	1.44771	2.09836	16.4509	4.99e-05	0.000612	3.21299	NS	Mitochondrion	Mitochondrion	signal peptide	NA	NA
CRE03.G180000	NA	NA	-1.41026	4.72786	16.444	5.01e-05	0.000614	3.21196	NS	Mitochondrion	Chloroplast	other localisation	NA	NA
CRE02.G800243	NA	NA	1.51967	2.66059	16.4104	5.1e-05	0.000623	3.20526	NS	Mitochondrion	Mitochondrion	other localisation	NA	NA
CRE02.G800243	NA	NA	1.51967	2.66059	16.4104	5.1e-05	0.000623	3.20526	NS	Mitochondrion	Mitochondrion	other localisation	NA	NA
CRE02.G800243	NA	NA	1.51967	2.66059	16.4104	5.1e-05	0.000623	3.20526	NS	Mitochondrion	Mitochondrion	other localisation	NA	NA
CRE02.G800243	NA	NA	1.51967	2.66059	16.4104	5.1e-05	0.000623	3.20526	NS	Mitochondrion	Mitochondrion	other localisation	NA	NA
CRE01.G041400	NA	NA	1.26674	3.71309	16.3862	5.17e-05	0.000629	3.20107	NS	Mitochondrion	Chloroplast	other localisation	NA	NA
CRE01.G041400	NA	NA	1.26674	3.71309	16.3862	5.17e-05	0.000629	3.20107	NS	Mitochondrion	Chloroplast	other localisation	NA	NA
CRE01.G041400	NA	NA	1.26674	3.71309	16.3862	5.17e-05	0.000629	3.20107	NS	Mitochondrion	Chloroplast	other localisation	NA	NA
CRE01.G041400	NA	NA	1.26674	3.71309	16.3862	5.17e-05	0.000629	3.20107	NS	Mitochondrion	Chloroplast	other localisation	NA	NA
CRE11.G477700	NA	NA	1.4452	3.52127	16.3421	5.29e-05	0.000643	3.19165	NS	Other	Other	signal peptide	NA	GO:0016887
CRE11.G477700	NA	NA	1.4452	3.52127	16.3421	5.29e-05	0.000643	3.19165	NS	Other	Other	signal peptide	NA	GO:0016887
CRE11.G477700	NA	NA	1.4452	3.52127	16.3421	5.29e-05	0.000643	3.19165	NS	Other	Other	signal peptide	NA	GO:0016887
CRE11.G477700	NA	NA	1.4452	3.52127	16.3421	5.29e-05	0.000643	3.19165	NS	Other	Other	signal peptide	NA	GO:0016887
CRE12.G501800	NA	NA	-1.60849	2.06816	16.3399	5.29e-05	0.000643	3.19148	NS	Other	Other	other localisation	NA	GO:0005789 GO:0044183 GO:0045048
CRE02.G074511	NA	NA	-0.845328	5.71825	16.3359	5.31e-05	0.000644	3.19113	NS	Other	Chloroplast	other localisation	NA	NA
CRE10.G428800	NA	NA	-0.880815	5.69073	16.3313	5.32e-05	0.000645	3.1905	NS	Secretory_pathway	Secretory_pathway	other localisation	NA	NA
CRE10.G428800	NA	NA	-0.880815	5.69073	16.3313	5.32e-05	0.000645	3.1905	NS	Secretory_pathway	Secretory_pathway	other localisation	NA	NA
CRE06.G278205	NA	NA	-1.14538	4.01507	16.3196	5.35e-05	0.000648	3.18815	NS	Other	Mitochondrion	other localisation	NA	NA
CRE06.G278205	NA	NA	-1.14538	4.01507	16.3196	5.35e-05	0.000648	3.18815	NS	Other	Mitochondrion	other localisation	NA	NA
CRE13.G568600	Multiple inositol-polyphosphate phosphatase	NA	1.2351	3.59229	16.3149	5.36e-05	0.00065	3.18741	NS	Mitochondrion	Other	other localisation	NA	NA
CRE13.G568600	Multiple inositol-polyphosphate phosphatase	NA	1.2351	3.59229	16.3149	5.36e-05	0.00065	3.18741	NS	Mitochondrion	Other	other localisation	NA	NA
CRE12.G540400	Rcd1-like protein	NA	-0.974239	5.02434	16.2899	5.44e-05	0.000657	3.18235	NS	Other	Other	other localisation	K12606	GO:0006402 GO:0030014
CRE09.G411050	protein of unknown function	NA	-0.94966	4.75719	16.285	5.45e-05	0.000658	3.18158	NS	Other	Other	other localisation	NA	NA
CRE09.G411050	protein of unknown function	NA	-0.94966	4.75719	16.285	5.45e-05	0.000658	3.18158	NS	Other	Other	other localisation	NA	NA
CRE09.G411050	protein of unknown function	NA	-0.94966	4.75719	16.285	5.45e-05	0.000658	3.18158	NS	Other	Other	other localisation	NA	NA
CRE10.G447767	Amine oxidoreductase, flavin-containing	NA	-1.43634	4.76262	16.2594	5.52e-05	0.000666	3.17636	NS	Other	Other	other localisation	NA	GO:0016491
CRE07.G325755	NA	NA	-1.13734	4.86766	16.2515	5.55e-05	0.000669	3.17488	NS	Mitochondrion	Chloroplast	other localisation	NA	NA
CRE06.G278115	NA	NA	-1.13487	3.92075	16.2357	5.59e-05	0.000673	3.17194	NS	Other	Other	signal peptide	NA	NA
CRE03.G159700	NA	NA	-1.24219	2.43084	16.1614	5.82e-05	0.000696	3.15737	NS	Other	Mitochondrion	other localisation	NA	NA
CRE03.G195150	NA	NA	1.54143	3.40672	16.1606	5.82e-05	0.000696	3.15737	NS	Other	Other	other localisation	NA	NA
CRE03.G195150	NA	NA	1.54143	3.40672	16.1606	5.82e-05	0.000696	3.15737	NS	Other	Other	other localisation	NA	NA
CRE03.G195150	NA	NA	1.54143	3.40672	16.1606	5.82e-05	0.000696	3.15737	NS	Other	Other	other localisation	NA	NA
CRE03.G195150	NA	NA	1.54143	3.40672	16.1606	5.82e-05	0.000696	3.15737	NS	Other	Other	other localisation	NA	NA
CRE14.G625050	NA	NA	1.0765	4.00515	16.1216	5.94e-05	0.000708	3.15001	NS	Secretory_pathway	Mitochondrion	other localisation	NA	NA
CRE14.G625050	NA	NA	1.0765	4.00515	16.1216	5.94e-05	0.000708	3.15001	NS	Secretory_pathway	Mitochondrion	other localisation	NA	NA
CRE14.G625050	NA	NA	1.0765	4.00515	16.1216	5.94e-05	0.000708	3.15001	NS	Secretory_pathway	Mitochondrion	other localisation	NA	NA
CRE14.G625050	NA	NA	1.0765	4.00515	16.1216	5.94e-05	0.000708	3.15001	NS	Secretory_pathway	Mitochondrion	other localisation	NA	NA
CRE14.G625050	NA	NA	1.0765	4.00515	16.1216	5.94e-05	0.000708	3.15001	NS	Secretory_pathway	Mitochondrion	other localisation	NA	NA
CRE14.G625050	NA	NA	1.0765	4.00515	16.1216	5.94e-05	0.000708	3.15001	NS	Secretory_pathway	Mitochondrion	other localisation	NA	NA
CRE14.G625050	NA	NA	1.0765	4.00515	16.1216	5.94e-05	0.000708	3.15001	NS	Secretory_pathway	Mitochondrion	other localisation	NA	NA
CRE08.G379350	phosphate/phosphoenolpyruvate translocator	NA	-1.69719	5.06122	16.1214	5.94e-05	0.000708	3.15001	NS	Chloroplast	Chloroplast	other localisation	NA	NA
CRE01.G039050	NA	NA	1.07149	4.11804	16.1008	6.01e-05	0.000715	3.14562	NS	Mitochondrion	Mitochondrion	other localisation	NA	NA
CRE01.G039050	NA	NA	1.07149	4.11804	16.1008	6.01e-05	0.000715	3.14562	NS	Mitochondrion	Mitochondrion	other localisation	NA	NA
CRE01.G039050	NA	NA	1.07149	4.11804	16.1008	6.01e-05	0.000715	3.14562	NS	Mitochondrion	Mitochondrion	other localisation	NA	NA
CRE02.G143367	NA	NA	1.97222	3.27452	16.0918	6.03e-05	0.000717	3.14431	NS	Mitochondrion	Secretory_pathway	other localisation	NA	NA
CRE16.G690431	NA	NA	-1.3632	7.47801	16.0908	6.04e-05	0.000717	3.14431	NS	Other	Other	other localisation	NA	GO:0071949
CRE16.G690431	NA	NA	-1.3632	7.47801	16.0908	6.04e-05	0.000717	3.14431	NS	Other	Other	other localisation	NA	GO:0071949
CRE16.G690431	NA	NA	-1.3632	7.47801	16.0908	6.04e-05	0.000717	3.14431	NS	Other	Other	other localisation	NA	GO:0071949
CRE16.G690431	NA	NA	-1.3632	7.47801	16.0908	6.04e-05	0.000717	3.14431	NS	Other	Other	other localisation	NA	GO:0071949
CRE01.G015103	Solute-binding protein-like adenylate cyclase	NA	0.983265	6.43153	16.0853	6.06e-05	0.000718	3.14371	NS	Secretory_pathway	Secretory_pathway	other localisation	NA	NA
CRE01.G015103	Solute-binding protein-like adenylate cyclase	NA	0.983265	6.43153	16.0853	6.06e-05	0.000718	3.14371	NS	Secretory_pathway	Secretory_pathway	other localisation	NA	NA
CRE09.G400300	NA	NA	1.22222	4.06342	16.0645	6.12e-05	0.000725	3.13958	NS	Other	Other	signal peptide	NA	NA
CRE09.G400300	NA	NA	1.22222	4.06342	16.0645	6.12e-05	0.000725	3.13958	NS	Other	Other	signal peptide	NA	NA
CRE09.G414850	NA	NA	-1.32168	3.19111	16.0612	6.13e-05	0.000726	3.13917	NS	Other	Secretory_pathway	other localisation	NA	NA
CRE09.G414850	NA	NA	-1.32168	3.19111	16.0612	6.13e-05	0.000726	3.13917	NS	Other	Secretory_pathway	other localisation	NA	NA
CRE12.G561550	Mitochondrial half-size ABC transporter, membrane protein	NA	-1.19887	5.8876	16.058	6.14e-05	0.000727	3.13875	NS	Other	Secretory_pathway	other localisation	NA	NA
CRE12.G561550	Mitochondrial half-size ABC transporter, membrane protein	NA	-1.19887	5.8876	16.058	6.14e-05	0.000727	3.13875	NS	Other	Secretory_pathway	other localisation	NA	NA
CRE12.G561550	Mitochondrial half-size ABC transporter, membrane protein	NA	-1.19887	5.8876	16.058	6.14e-05	0.000727	3.13875	NS	Other	Secretory_pathway	other localisation	NA	NA
CRE12.G561550	Mitochondrial half-size ABC transporter, membrane protein	NA	-1.19887	5.8876	16.058	6.14e-05	0.000727	3.13875	NS	Other	Secretory_pathway	other localisation	NA	NA
CRE12.G561550	Mitochondrial half-size ABC transporter, membrane protein	NA	-1.19887	5.8876	16.058	6.14e-05	0.000727	3.13875	NS	Other	Secretory_pathway	other localisation	NA	NA
CRE12.G561550	Mitochondrial half-size ABC transporter, membrane protein	NA	-1.19887	5.8876	16.058	6.14e-05	0.000727	3.13875	NS	Other	Secretory_pathway	other localisation	NA	NA
CRE12.G561550	Mitochondrial half-size ABC transporter, membrane protein	NA	-1.19887	5.8876	16.058	6.14e-05	0.000727	3.13875	NS	Other	Secretory_pathway	other localisation	NA	NA
CRE12.G561550	Mitochondrial half-size ABC transporter, membrane protein	NA	-1.19887	5.8876	16.058	6.14e-05	0.000727	3.13875	NS	Other	Secretory_pathway	other localisation	NA	NA
CRE12.G561550	Mitochondrial half-size ABC transporter, membrane protein	NA	-1.19887	5.8876	16.058	6.14e-05	0.000727	3.13875	NS	Other	Secretory_pathway	other localisation	NA	NA
CRE12.G561550	Mitochondrial half-size ABC transporter, membrane protein	NA	-1.19887	5.8876	16.058	6.14e-05	0.000727	3.13875	NS	Other	Secretory_pathway	other localisation	NA	NA
CRE12.G561550	Mitochondrial half-size ABC transporter, membrane protein	NA	-1.19887	5.8876	16.058	6.14e-05	0.000727	3.13875	NS	Other	Secretory_pathway	other localisation	NA	NA
CRE12.G561550	Mitochondrial half-size ABC transporter, membrane protein	NA	-1.19887	5.8876	16.058	6.14e-05	0.000727	3.13875	NS	Other	Secretory_pathway	other localisation	NA	NA
CRE12.G561550	Mitochondrial half-size ABC transporter, membrane protein	NA	-1.19887	5.8876	16.058	6.14e-05	0.000727	3.13875	NS	Other	Secretory_pathway	other localisation	NA	NA
CRE12.G561550	Mitochondrial half-size ABC transporter, membrane protein	NA	-1.19887	5.8876	16.058	6.14e-05	0.000727	3.13875	NS	Other	Secretory_pathway	other localisation	NA	NA
CRE07.G332450	NA	NA	-1.43731	3.55287	16.0513	6.16e-05	0.000729	3.13755	NS	Other	Other	signal peptide	NA	NA
CRE16.G680454	NA	NA	1.23968	4.76143	16.0258	6.25e-05	0.000736	3.13299	NS	Mitochondrion	Other	other localisation	NA	NA
CRE17.G697000	NA	NA	-1.46782	4.16552	16.0112	6.3e-05	0.000741	3.13029	NS	Other	Mitochondrion	signal peptide	NA	NA
CRE17.G697000	NA	NA	-1.46782	4.16552	16.0112	6.3e-05	0.000741	3.13029	NS	Other	Mitochondrion	signal peptide	NA	NA
CRE13.G573400	NA	NA	-1.51763	8.43271	15.9906	6.37e-05	0.000748	3.12622	NS	Mitochondrion	Chloroplast	signal peptide	NA	NA
CRE03.G144404	NA	NA	1.3123	3.4477	15.9667	6.45e-05	0.000756	3.12139	NS	Mitochondrion	Mitochondrion	other localisation	NA	NA
CRE03.G144404	NA	NA	1.3123	3.4477	15.9667	6.45e-05	0.000756	3.12139	NS	Mitochondrion	Mitochondrion	other localisation	NA	NA
CRE08.G381300	NA	NA	-1.9223	2.5318	15.9425	6.53e-05	0.000763	3.11745	NS	Other	Other	other localisation	NA	NA
CRE08.G361150	GT90 family protein 11	NA	1.10643	3.30931	15.8833	6.74e-05	0.000786	3.10479	NS	Secretory_pathway	Secretory_pathway	other localisation	NA	NA
CRE09.G386250	S-adenosyl-L-methionine-dependent methyltransferase	NA	-1.17911	3.72486	15.8686	6.79e-05	0.00079	3.1021	NS	Secretory_pathway	Secretory_pathway	signal peptide	NA	NA
CRE01.G007600	NA	NA	-1.44158	4.09672	15.8601	6.82e-05	0.000793	3.10048	NS	Other	Other	other localisation	NA	GO:0016872
CRE11.G469800	NA	NA	-1.46506	3.72532	15.8503	6.86e-05	0.000797	3.09853	NS	Other	Other	signal peptide	NA	NA
CRE09.G401145	NA	NA	-1.70835	2.45009	15.8471	6.87e-05	0.000798	3.09813	NS	Mitochondrion	Other	other localisation	NA	NA
CRE01.G045100	NA	NA	-1.61103	3.29134	15.8247	6.95e-05	0.000807	3.09331	NS	Secretory_pathway	Secretory_pathway	other localisation	NA	NA
CRE06.G300300	NA	NA	-1.30432	3.14236	15.8073	7.01e-05	0.000813	3.08995	NS	Other	Mitochondrion	other localisation	NA	NA
CRE06.G300300	NA	NA	-1.30432	3.14236	15.8073	7.01e-05	0.000813	3.08995	NS	Other	Mitochondrion	other localisation	NA	NA
CRE06.G300300	NA	NA	-1.30432	3.14236	15.8073	7.01e-05	0.000813	3.08995	NS	Other	Mitochondrion	other localisation	NA	NA
CRE02.G108250	NA	NA	1.01805	4.14869	15.7926	7.07e-05	0.000817	3.08754	NS	Mitochondrion	Chloroplast	signal peptide	NA	NA
CRE02.G108250	NA	NA	1.01805	4.14869	15.7926	7.07e-05	0.000817	3.08754	NS	Mitochondrion	Chloroplast	signal peptide	NA	NA
CRE03.G165350	NA	NA	-1.35923	2.92554	15.7862	7.09e-05	0.000819	3.08671	NS	Secretory_pathway	Secretory_pathway	other localisation	NA	NA
CRE12.G501050	Aldehyde/histidinol dehydrogenase	NA	-1.20317	4.55596	15.7564	7.2e-05	0.000831	3.08051	NS	Mitochondrion	Chloroplast	signal peptide	NA	NA
CRE12.G501050	Aldehyde/histidinol dehydrogenase	NA	-1.20317	4.55596	15.7564	7.2e-05	0.000831	3.08051	NS	Mitochondrion	Chloroplast	signal peptide	NA	NA
CRE12.G559400	3',5'-cyclic-nucleotide phosphodiesterase	NA	1.41702	3.50062	15.7476	7.24e-05	0.000834	3.07881	NS	Other	Secretory_pathway	other localisation	NA	NA
CRE12.G559400	3',5'-cyclic-nucleotide phosphodiesterase	NA	1.41702	3.50062	15.7476	7.24e-05	0.000834	3.07881	NS	Other	Secretory_pathway	other localisation	NA	NA
CRE01.G800075	NA	NA	1.84949	2.02144	15.7398	7.27e-05	0.000836	3.07764	NS	Other	Other	other localisation	NA	NA
CRE16.G655150	NA	NA	-1.27814	4.17962	15.666	7.56e-05	0.000867	3.06197	NS	Mitochondrion	Chloroplast	other localisation	NA	NA
CRE06.G800713	NA	NA	-1.62309	2.61309	15.6497	7.62e-05	0.000873	3.05917	NS	Chloroplast	Other	signal peptide	NA	NA
CRE17.G710000	NA	NA	1.17034	5.90678	15.6385	7.67e-05	0.000877	3.05724	NS	Other	Other	other localisation	NA	GO:0004672 GO:0004713 GO:0005524 GO:0006468
CRE17.G710000	NA	NA	1.17034	5.90678	15.6385	7.67e-05	0.000877	3.05724	NS	Other	Other	other localisation	NA	GO:0004672 GO:0004713 GO:0005524 GO:0006468
CRE17.G710000	NA	NA	1.17034	5.90678	15.6385	7.67e-05	0.000877	3.05724	NS	Other	Other	other localisation	NA	GO:0004672 GO:0004713 GO:0005524 GO:0006468
CRE17.G710000	NA	NA	1.17034	5.90678	15.6385	7.67e-05	0.000877	3.05724	NS	Other	Other	other localisation	NA	GO:0004672 GO:0004713 GO:0005524 GO:0006468
CRE17.G710000	NA	NA	1.17034	5.90678	15.6385	7.67e-05	0.000877	3.05724	NS	Other	Other	other localisation	NA	GO:0004672 GO:0004713 GO:0005524 GO:0006468
CRE09.G394954	NA	NA	-1.16798	3.9336	15.6022	7.82e-05	0.000891	3.05026	NS	Chloroplast	Chloroplast	other localisation	NA	NA
CRE03.G183451	NA	NA	1.50534	2.89189	15.6014	7.82e-05	0.000891	3.05026	NS	Other	Other	other localisation	NA	NA
CRE03.G183451	NA	NA	1.50534	2.89189	15.6014	7.82e-05	0.000891	3.05026	NS	Other	Other	other localisation	NA	NA
CRE03.G183451	NA	NA	1.50534	2.89189	15.6014	7.82e-05	0.000891	3.05026	NS	Other	Other	other localisation	NA	NA
CRE03.G183451	NA	NA	1.50534	2.89189	15.6014	7.82e-05	0.000891	3.05026	NS	Other	Other	other localisation	NA	NA
CRE03.G183451	NA	NA	1.50534	2.89189	15.6014	7.82e-05	0.000891	3.05026	NS	Other	Other	other localisation	NA	NA
CRE03.G183451	NA	NA	1.50534	2.89189	15.6014	7.82e-05	0.000891	3.05026	NS	Other	Other	other localisation	NA	NA
CRE03.G183451	NA	NA	1.50534	2.89189	15.6014	7.82e-05	0.000891	3.05026	NS	Other	Other	other localisation	NA	NA
CRE03.G183451	NA	NA	1.50534	2.89189	15.6014	7.82e-05	0.000891	3.05026	NS	Other	Other	other localisation	NA	NA
CRE03.G183451	NA	NA	1.50534	2.89189	15.6014	7.82e-05	0.000891	3.05026	NS	Other	Other	other localisation	NA	NA
CRE03.G183451	NA	NA	1.50534	2.89189	15.6014	7.82e-05	0.000891	3.05026	NS	Other	Other	other localisation	NA	NA
CRE03.G183451	NA	NA	1.50534	2.89189	15.6014	7.82e-05	0.000891	3.05026	NS	Other	Other	other localisation	NA	NA
CRE03.G183451	NA	NA	1.50534	2.89189	15.6014	7.82e-05	0.000891	3.05026	NS	Other	Other	other localisation	NA	NA
CRE03.G183451	NA	NA	1.50534	2.89189	15.6014	7.82e-05	0.000891	3.05026	NS	Other	Other	other localisation	NA	NA
CRE03.G183451	NA	NA	1.50534	2.89189	15.6014	7.82e-05	0.000891	3.05026	NS	Other	Other	other localisation	NA	NA
CRE03.G183451	NA	NA	1.50534	2.89189	15.6014	7.82e-05	0.000891	3.05026	NS	Other	Other	other localisation	NA	NA
CRE06.G268950	NA	NA	1.06411	6.60662	15.5661	7.97e-05	0.000906	3.04281	NS	Mitochondrion	Mitochondrion	other localisation	NA	NA
CRE06.G268950	NA	NA	1.06411	6.60662	15.5661	7.97e-05	0.000906	3.04281	NS	Mitochondrion	Mitochondrion	other localisation	NA	NA
CRE06.G268950	NA	NA	1.06411	6.60662	15.5661	7.97e-05	0.000906	3.04281	NS	Mitochondrion	Mitochondrion	other localisation	NA	NA
CRE06.G268950	NA	NA	1.06411	6.60662	15.5661	7.97e-05	0.000906	3.04281	NS	Mitochondrion	Mitochondrion	other localisation	NA	NA
CRE17.G740150	NA	NA	1.36811	2.55656	15.5542	8.02e-05	0.000911	3.0404	NS	Other	Other	other localisation	NA	NA
CRE07.G313164	NA	NA	-1.33026	2.85915	15.5248	8.14e-05	0.000923	3.03458	NS	Mitochondrion	Secretory_pathway	other localisation	NA	NA
CRE14.G610700	Putative pherophorin-chlamydomonas homolog	NA	-1.40614	3.19513	15.5204	8.16e-05	0.000925	3.03388	NS	Mitochondrion	Mitochondrion	signal peptide	NA	NA
CRE14.G610700	Putative pherophorin-chlamydomonas homolog	NA	-1.40614	3.19513	15.5204	8.16e-05	0.000925	3.03388	NS	Mitochondrion	Mitochondrion	signal peptide	NA	NA
CRE02.G089900	secretory carrier membrane protein	NA	-0.87021	4.79582	15.519	8.17e-05	0.000925	3.03387	NS	Other	Other	signal peptide	NA	GO:0005102 GO:0015031 GO:0016020
CRE13.G801566	NA	NA	-1.39129	9.97179	15.4865	8.31e-05	0.00094	3.02703	NS	Other	Other	signal peptide	NA	NA
CRE02.G144950	Voltage-gated K+ channel	NA	0.922706	4.45127	15.4562	8.44e-05	0.000954	3.02036	NS	Other	Mitochondrion	signal peptide	NA	NA
CRE02.G144950	Voltage-gated K+ channel	NA	0.922706	4.45127	15.4562	8.44e-05	0.000954	3.02036	NS	Other	Mitochondrion	signal peptide	NA	NA
CRE02.G144950	Voltage-gated K+ channel	NA	0.922706	4.45127	15.4562	8.44e-05	0.000954	3.02036	NS	Other	Mitochondrion	signal peptide	NA	NA
CRE02.G144950	Voltage-gated K+ channel	NA	0.922706	4.45127	15.4562	8.44e-05	0.000954	3.02036	NS	Other	Mitochondrion	signal peptide	NA	NA
CRE05.G247650	NA	NA	1.15452	3.74181	15.4393	8.52e-05	0.000961	3.01712	NS	Chloroplast	Chloroplast	other localisation	NA	NA
CRE01.G014450	NA	NA	1.00333	5.19466	15.4269	8.58e-05	0.000967	3.01458	NS	Other	Other	signal peptide	NA	NA
CRE01.G014450	NA	NA	1.00333	5.19466	15.4269	8.58e-05	0.000967	3.01458	NS	Other	Other	signal peptide	NA	NA
CRE01.G014450	NA	NA	1.00333	5.19466	15.4269	8.58e-05	0.000967	3.01458	NS	Other	Other	signal peptide	NA	NA
CRE01.G014450	NA	NA	1.00333	5.19466	15.4269	8.58e-05	0.000967	3.01458	NS	Other	Other	signal peptide	NA	NA
CRE01.G014450	NA	NA	1.00333	5.19466	15.4269	8.58e-05	0.000967	3.01458	NS	Other	Other	signal peptide	NA	NA
CRE01.G014450	NA	NA	1.00333	5.19466	15.4269	8.58e-05	0.000967	3.01458	NS	Other	Other	signal peptide	NA	NA
CRE01.G014450	NA	NA	1.00333	5.19466	15.4269	8.58e-05	0.000967	3.01458	NS	Other	Other	signal peptide	NA	NA
CRE10.G461400	NA	NA	-1.01354	6.99074	15.4227	8.6e-05	0.000968	3.01391	NS	Other	Other	signal peptide	NA	NA
CRE10.G461400	NA	NA	-1.01354	6.99074	15.4227	8.6e-05	0.000968	3.01391	NS	Other	Other	signal peptide	NA	NA
CRE10.G461400	NA	NA	-1.01354	6.99074	15.4227	8.6e-05	0.000968	3.01391	NS	Other	Other	signal peptide	NA	NA
CRE10.G461400	NA	NA	-1.01354	6.99074	15.4227	8.6e-05	0.000968	3.01391	NS	Other	Other	signal peptide	NA	NA
CRE10.G461400	NA	NA	-1.01354	6.99074	15.4227	8.6e-05	0.000968	3.01391	NS	Other	Other	signal peptide	NA	NA
CRE10.G461400	NA	NA	-1.01354	6.99074	15.4227	8.6e-05	0.000968	3.01391	NS	Other	Other	signal peptide	NA	NA
CRE10.G461400	NA	NA	-1.01354	6.99074	15.4227	8.6e-05	0.000968	3.01391	NS	Other	Other	signal peptide	NA	NA
CRE10.G461400	NA	NA	-1.01354	6.99074	15.4227	8.6e-05	0.000968	3.01391	NS	Other	Other	signal peptide	NA	NA
CRE10.G461400	NA	NA	-1.01354	6.99074	15.4227	8.6e-05	0.000968	3.01391	NS	Other	Other	signal peptide	NA	NA
CRE10.G461400	NA	NA	-1.01354	6.99074	15.4227	8.6e-05	0.000968	3.01391	NS	Other	Other	signal peptide	NA	NA
CRE10.G444750	NA	NA	-1.15004	3.42194	15.3798	8.79e-05	0.000986	3.00591	NS	Mitochondrion	Mitochondrion	signal peptide	NA	NA
CRE10.G444750	NA	NA	-1.15004	3.42194	15.3798	8.79e-05	0.000986	3.00591	NS	Mitochondrion	Mitochondrion	signal peptide	NA	NA
CRE04.G227450	Putative UDP-GlcA transporter	NA	-1.12461	3.38397	15.368	8.85e-05	0.000992	3.00362	NS	Secretory_pathway	Other	other localisation	NA	NA
CRE03.G158750	DEAD/DEAH box helicase	NA	-0.993673	6.68992	15.3621	8.88e-05	0.000994	3.00278	NS	Chloroplast	Mitochondrion	other localisation	NA	NA
CRE03.G158750	DEAD/DEAH box helicase	NA	-0.993673	6.68992	15.3621	8.88e-05	0.000994	3.00278	NS	Chloroplast	Mitochondrion	other localisation	NA	NA
CRE03.G158750	DEAD/DEAH box helicase	NA	-0.993673	6.68992	15.3621	8.88e-05	0.000994	3.00278	NS	Chloroplast	Mitochondrion	other localisation	NA	NA
CRE03.G158750	DEAD/DEAH box helicase	NA	-0.993673	6.68992	15.3621	8.88e-05	0.000994	3.00278	NS	Chloroplast	Mitochondrion	other localisation	NA	NA
CRE03.G158750	DEAD/DEAH box helicase	NA	-0.993673	6.68992	15.3621	8.88e-05	0.000994	3.00278	NS	Chloroplast	Mitochondrion	other localisation	NA	NA
CRE35.G759447	NA	NA	1.49195	2.18098	15.3366	9e-05	0.00100567	2.99755	NS	Other	Other	other localisation	NA	GO:0050825
CRE05.G244701	NA	NA	-1.2736	2.94225	15.3106	9.12e-05	0.00101816	2.99219	NS	Other	Other	other localisation	NA	NA
CRE05.G244701	NA	NA	-1.2736	2.94225	15.3106	9.12e-05	0.00101816	2.99219	NS	Other	Other	other localisation	NA	NA
CRE02.G113150	NA	NA	1.6764	2.28143	15.2815	9.26e-05	0.00103254	2.98609	NS	Chloroplast	Chloroplast	other localisation	NA	NA
CRE02.G113150	NA	NA	1.6764	2.28143	15.2815	9.26e-05	0.00103254	2.98609	NS	Chloroplast	Chloroplast	other localisation	NA	NA
CRE02.G113150	NA	NA	1.6764	2.28143	15.2815	9.26e-05	0.00103254	2.98609	NS	Chloroplast	Chloroplast	other localisation	NA	NA
CRE06.G308950	NA	NA	-1.29913	4.08468	15.28	9.27e-05	0.00103261	2.98606	NS	Other	Other	other localisation	NA	NA
CRE01.G036300	NA	NA	1.42713	2.66113	15.2378	9.48e-05	0.00105518	2.97667	NS	Other	Other	signal peptide	NA	NA
CRE01.G036300	NA	NA	1.42713	2.66113	15.2378	9.48e-05	0.00105518	2.97667	NS	Other	Other	signal peptide	NA	NA
CRE01.G036300	NA	NA	1.42713	2.66113	15.2378	9.48e-05	0.00105518	2.97667	NS	Other	Other	signal peptide	NA	NA
CRE01.G036300	NA	NA	1.42713	2.66113	15.2378	9.48e-05	0.00105518	2.97667	NS	Other	Other	signal peptide	NA	NA
CRE03.G201450	NA	NA	1.02031	5.70689	15.2363	9.49e-05	0.00105526	2.97664	NS	Secretory_pathway	Secretory_pathway	signal peptide	NA	NA
CRE03.G201450	NA	NA	1.02031	5.70689	15.2363	9.49e-05	0.00105526	2.97664	NS	Secretory_pathway	Secretory_pathway	signal peptide	NA	NA
CRE03.G201450	NA	NA	1.02031	5.70689	15.2363	9.49e-05	0.00105526	2.97664	NS	Secretory_pathway	Secretory_pathway	signal peptide	NA	NA
CRE07.G800809	NA	NA	1.86302	3.0283	15.2346	9.49e-05	0.00105549	2.97655	NS	Other	Other	other localisation	NA	NA
CRE02.G118850	NA	NA	-1.2797	4.86338	15.223	9.55e-05	0.00106127	2.97417	NS	Other	Other	other localisation	K08762	GO:0000062
CRE02.G118850	NA	NA	-1.2797	4.86338	15.223	9.55e-05	0.00106127	2.97417	NS	Other	Other	other localisation	K08762	GO:0000062
CRE02.G087100	NA	NA	-1.83045	4.35811	15.2137	9.6e-05	0.00106572	2.97236	NS	Other	Other	other localisation	NA	NA
CRE02.G087100	NA	NA	-1.83045	4.35811	15.2137	9.6e-05	0.00106572	2.97236	NS	Other	Other	other localisation	NA	NA
CRE12.G801396	NA	NA	1.84288	1.13469	15.1928	9.71e-05	0.00107608	2.96816	NS	Other	Other	signal peptide	NA	NA
CRE12.G801396	NA	NA	1.84288	1.13469	15.1928	9.71e-05	0.00107608	2.96816	NS	Other	Other	signal peptide	NA	NA
CRE03.G145507	NA	NA	-1.0005	5.94152	15.1894	9.72e-05	0.00107726	2.96768	NS	Mitochondrion	Chloroplast	other localisation	NA	NA
CRE03.G145507	NA	NA	-1.0005	5.94152	15.1894	9.72e-05	0.00107726	2.96768	NS	Mitochondrion	Chloroplast	other localisation	NA	NA
CRE03.G145507	NA	NA	-1.0005	5.94152	15.1894	9.72e-05	0.00107726	2.96768	NS	Mitochondrion	Chloroplast	other localisation	NA	NA
CRE03.G145507	NA	NA	-1.0005	5.94152	15.1894	9.72e-05	0.00107726	2.96768	NS	Mitochondrion	Chloroplast	other localisation	NA	NA
CRE10.G463026	Large protein with small region (p-loop?) Similar to kinesin (peptide is unique)	NA	0.988472	3.44168	15.1759	9.79e-05	0.00108423	2.96488	NS	Secretory_pathway	Other	other localisation	NA	NA
CRE02.G085300	NA	NA	-1.05265	4.24755	15.1248	0.000101	0.00111085	2.95434	NS	Other	Other	signal peptide	NA	NA
CRE02.G085300	NA	NA	-1.05265	4.24755	15.1248	0.000101	0.00111085	2.95434	NS	Other	Other	signal peptide	NA	NA
CRE16.G682000	NA	NA	-1.00127	5.67238	15.1016	0.000102	0.00112221	2.94993	NS	Other	Chloroplast	signal peptide	NA	NA
CRE16.G682000	NA	NA	-1.00127	5.67238	15.1016	0.000102	0.00112221	2.94993	NS	Other	Chloroplast	signal peptide	NA	NA
CRE05.G238500	NA	NA	1.45513	3.62356	15.0904	0.000102	0.00112697	2.94809	NS	Chloroplast	Chloroplast	other localisation	NA	NA
CRE05.G238500	NA	NA	1.45513	3.62356	15.0904	0.000102	0.00112697	2.94809	NS	Chloroplast	Chloroplast	other localisation	NA	NA
CRE17.G697650	NA	NA	-1.75102	4.75916	15.0903	0.000102	0.00112697	2.94809	NS	Mitochondrion	Secretory_pathway	other localisation	NA	NA
CRE17.G697650	NA	NA	-1.75102	4.75916	15.0903	0.000102	0.00112697	2.94809	NS	Mitochondrion	Secretory_pathway	other localisation	NA	NA
CRE17.G697650	NA	NA	-1.75102	4.75916	15.0903	0.000102	0.00112697	2.94809	NS	Mitochondrion	Secretory_pathway	other localisation	NA	NA
CRE17.G697650	NA	NA	-1.75102	4.75916	15.0903	0.000102	0.00112697	2.94809	NS	Mitochondrion	Secretory_pathway	other localisation	NA	NA
CRE17.G697650	NA	NA	-1.75102	4.75916	15.0903	0.000102	0.00112697	2.94809	NS	Mitochondrion	Secretory_pathway	other localisation	NA	NA
CRE17.G697650	NA	NA	-1.75102	4.75916	15.0903	0.000102	0.00112697	2.94809	NS	Mitochondrion	Secretory_pathway	other localisation	NA	NA
CRE17.G697650	NA	NA	-1.75102	4.75916	15.0903	0.000102	0.00112697	2.94809	NS	Mitochondrion	Secretory_pathway	other localisation	NA	NA
CRE05.G241645	NA	NA	1.50242	4.53086	15.0897	0.000103	0.00112697	2.94809	NS	Other	Other	other localisation	NA	NA
CRE14.G612200	Adenylate/guanylate cyclase	NA	1.03904	4.52729	15.0529	0.000105	0.00114515	2.94114	NS	Other	Other	other localisation	NA	GO:0005515 GO:0009190 GO:0035556
CRE14.G612200	Adenylate/guanylate cyclase	NA	1.03904	4.52729	15.0529	0.000105	0.00114515	2.94114	NS	Other	Other	other localisation	NA	GO:0005515 GO:0009190 GO:0035556
CRE06.G284450	Phosphoprotein phosphatase	NA	-1.23331	5.21633	15.0408	0.000105	0.00115167	2.93867	NS	Other	Other	signal peptide	K15731	NA
CRE06.G284450	Phosphoprotein phosphatase	NA	-1.23331	5.21633	15.0408	0.000105	0.00115167	2.93867	NS	Other	Other	signal peptide	K15731	NA
CRE06.G284450	Phosphoprotein phosphatase	NA	-1.23331	5.21633	15.0408	0.000105	0.00115167	2.93867	NS	Other	Other	signal peptide	K15731	NA
CRE03.G159800	NA	NA	-0.987336	7.90688	15.0237	0.000106	0.00116055	2.93534	NS	Chloroplast	Chloroplast	other localisation	NA	NA
CRE03.G159800	NA	NA	-0.987336	7.90688	15.0237	0.000106	0.00116055	2.93534	NS	Chloroplast	Chloroplast	other localisation	NA	NA
CRE03.G159800	NA	NA	-0.987336	7.90688	15.0237	0.000106	0.00116055	2.93534	NS	Chloroplast	Chloroplast	other localisation	NA	NA
CRE03.G159800	NA	NA	-0.987336	7.90688	15.0237	0.000106	0.00116055	2.93534	NS	Chloroplast	Chloroplast	other localisation	NA	NA
CRE03.G159800	NA	NA	-0.987336	7.90688	15.0237	0.000106	0.00116055	2.93534	NS	Chloroplast	Chloroplast	other localisation	NA	NA
CRE03.G159800	NA	NA	-0.987336	7.90688	15.0237	0.000106	0.00116055	2.93534	NS	Chloroplast	Chloroplast	other localisation	NA	NA
CRE07.G342700	NA	NA	-1.38581	3.06901	14.9941	0.000108	0.00117646	2.92942	NS	Mitochondrion	Secretory_pathway	other localisation	NA	NA
CRE07.G342700	NA	NA	-1.38581	3.06901	14.9941	0.000108	0.00117646	2.92942	NS	Mitochondrion	Secretory_pathway	other localisation	NA	NA
CRE11.G467531	NA	NA	-1.68674	3.97586	14.9928	0.000108	0.00117646	2.92942	NS	Other	Other	other localisation	NA	NA
CRE11.G467531	NA	NA	-1.68674	3.97586	14.9928	0.000108	0.00117646	2.92942	NS	Other	Other	other localisation	NA	NA
CRE11.G481150	NA	NA	1.50359	3.68404	14.9697	0.000109	0.00118851	2.925	NS	Chloroplast	Other	other localisation	NA	NA
CRE02.G142366	NA	NA	-1.63213	3.18588	14.9576	0.00011	0.00119492	2.92266	NS	Mitochondrion	Secretory_pathway	other localisation	NA	NA
CRE01.G000350	possible oxidoreductase	NA	-0.961707	5.39068	14.9569	0.00011	0.00119492	2.92266	NS	Other	Other	other localisation	NA	GO:0016491
CRE01.G000350	possible oxidoreductase	NA	-0.961707	5.39068	14.9569	0.00011	0.00119492	2.92266	NS	Other	Other	other localisation	NA	GO:0016491
CRE01.G000350	possible oxidoreductase	NA	-0.961707	5.39068	14.9569	0.00011	0.00119492	2.92266	NS	Other	Other	other localisation	NA	GO:0016491
CRE01.G000350	possible oxidoreductase	NA	-0.961707	5.39068	14.9569	0.00011	0.00119492	2.92266	NS	Other	Other	other localisation	NA	GO:0016491
CRE03.G213089	NA	NA	1.16086	5.64633	14.9254	0.000112	0.00121162	2.91663	NS	Other	Mitochondrion	signal peptide	NA	NA
CRE03.G213089	NA	NA	1.16086	5.64633	14.9254	0.000112	0.00121162	2.91663	NS	Other	Mitochondrion	signal peptide	NA	NA
CRE08.G358950	NA	NA	-1.21052	4.72311	14.9087	0.000113	0.00121911	2.91396	NS	Other	Mitochondrion	other localisation	NA	NA
CRE08.G358950	NA	NA	-1.21052	4.72311	14.9087	0.000113	0.00121911	2.91396	NS	Other	Mitochondrion	other localisation	NA	NA
CRE16.G692500	NA	NA	1.19748	3.74124	14.8977	0.000114	0.0012254	2.91172	NS	Secretory_pathway	Secretory_pathway	signal peptide	NA	NA
CRE16.G692500	NA	NA	1.19748	3.74124	14.8977	0.000114	0.0012254	2.91172	NS	Secretory_pathway	Secretory_pathway	signal peptide	NA	NA
CRE03.G145287	NA	NA	1.18692	3.10169	14.896	0.000114	0.00122568	2.91162	NS	Other	Mitochondrion	signal peptide	NA	NA
CRE11.G468400	NA	NA	-1.43894	5.31732	14.8782	0.000115	0.00123472	2.90843	NS	Mitochondrion	Chloroplast	signal peptide	NA	NA
CRE11.G468400	NA	NA	-1.43894	5.31732	14.8782	0.000115	0.00123472	2.90843	NS	Mitochondrion	Chloroplast	signal peptide	NA	NA
CRE11.G468400	NA	NA	-1.43894	5.31732	14.8782	0.000115	0.00123472	2.90843	NS	Mitochondrion	Chloroplast	signal peptide	NA	NA
CRE11.G468400	NA	NA	-1.43894	5.31732	14.8782	0.000115	0.00123472	2.90843	NS	Mitochondrion	Chloroplast	signal peptide	NA	NA
CRE11.G468400	NA	NA	-1.43894	5.31732	14.8782	0.000115	0.00123472	2.90843	NS	Mitochondrion	Chloroplast	signal peptide	NA	NA
CRE11.G468400	NA	NA	-1.43894	5.31732	14.8782	0.000115	0.00123472	2.90843	NS	Mitochondrion	Chloroplast	signal peptide	NA	NA
CRE07.G314300	NA	NA	-1.2347	4.20505	14.8768	0.000115	0.00123483	2.90839	NS	Mitochondrion	Mitochondrion	other localisation	NA	NA
CRE07.G314300	NA	NA	-1.2347	4.20505	14.8768	0.000115	0.00123483	2.90839	NS	Mitochondrion	Mitochondrion	other localisation	NA	NA
CRE04.G227050	NA	NA	1.33047	5.94585	14.8417	0.000117	0.00125632	2.9009	NS	Mitochondrion	Mitochondrion	signal peptide	NA	NA
CRE04.G227050	NA	NA	1.33047	5.94585	14.8417	0.000117	0.00125632	2.9009	NS	Mitochondrion	Mitochondrion	signal peptide	NA	NA
CRE04.G227050	NA	NA	1.33047	5.94585	14.8417	0.000117	0.00125632	2.9009	NS	Mitochondrion	Mitochondrion	signal peptide	NA	NA
CRE04.G227050	NA	NA	1.33047	5.94585	14.8417	0.000117	0.00125632	2.9009	NS	Mitochondrion	Mitochondrion	signal peptide	NA	NA
CRE04.G227050	NA	NA	1.33047	5.94585	14.8417	0.000117	0.00125632	2.9009	NS	Mitochondrion	Mitochondrion	signal peptide	NA	NA
CRE04.G227050	NA	NA	1.33047	5.94585	14.8417	0.000117	0.00125632	2.9009	NS	Mitochondrion	Mitochondrion	signal peptide	NA	NA
CRE05.G230850	NA	NA	-1.22555	3.94793	14.8353	0.000117	0.00125885	2.90003	NS	Other	Chloroplast	signal peptide	NA	NA
CRE16.G675602	NA	NA	-1.53072	4.37824	14.8246	0.000118	0.00126513	2.89787	NS	Secretory_pathway	Secretory_pathway	signal peptide	NA	NA
CRE16.G675602	NA	NA	-1.53072	4.37824	14.8246	0.000118	0.00126513	2.89787	NS	Secretory_pathway	Secretory_pathway	signal peptide	NA	NA
CRE16.G675602	NA	NA	-1.53072	4.37824	14.8246	0.000118	0.00126513	2.89787	NS	Secretory_pathway	Secretory_pathway	signal peptide	NA	NA
CRE09.G397550	NA	NA	1.16156	7.2354	14.8141	0.000119	0.00127044	2.89605	NS	Secretory_pathway	Secretory_pathway	other localisation	NA	NA
CRE09.G397550	NA	NA	1.16156	7.2354	14.8141	0.000119	0.00127044	2.89605	NS	Secretory_pathway	Secretory_pathway	other localisation	NA	NA
CRE09.G397550	NA	NA	1.16156	7.2354	14.8141	0.000119	0.00127044	2.89605	NS	Secretory_pathway	Secretory_pathway	other localisation	NA	NA
CRE16.G681250	NA	NA	1.87012	2.66799	14.81	0.000119	0.00127238	2.89538	NS	NA	NA	other localisation	NA	NA
CRE07.G317450	NA	NA	1.30763	4.66578	14.7866	0.00012	0.00128653	2.89058	NS	Chloroplast	Chloroplast	signal peptide	NA	NA
CRE03.G173900	NA	NA	-0.924235	6.22276	14.7783	0.000121	0.00129133	2.88896	NS	Mitochondrion	Other	signal peptide	NA	NA
CRE03.G173900	NA	NA	-0.924235	6.22276	14.7783	0.000121	0.00129133	2.88896	NS	Mitochondrion	Other	signal peptide	NA	NA
CRE03.G173900	NA	NA	-0.924235	6.22276	14.7783	0.000121	0.00129133	2.88896	NS	Mitochondrion	Other	signal peptide	NA	NA
CRE03.G173900	NA	NA	-0.924235	6.22276	14.7783	0.000121	0.00129133	2.88896	NS	Mitochondrion	Other	signal peptide	NA	NA
CRE03.G173900	NA	NA	-0.924235	6.22276	14.7783	0.000121	0.00129133	2.88896	NS	Mitochondrion	Other	signal peptide	NA	NA
CRE03.G173900	NA	NA	-0.924235	6.22276	14.7783	0.000121	0.00129133	2.88896	NS	Mitochondrion	Other	signal peptide	NA	NA
CRE08.G385800	NA	NA	1.33531	2.49784	14.7758	0.000121	0.00129211	2.8887	NS	Other	Other	other localisation	NA	NA
CRE17.G728200	NA	NA	-1.00552	4.69098	14.7654	0.000122	0.00129843	2.88658	NS	Other	Other	other localisation	K11664	NA
CRE17.G728200	NA	NA	-1.00552	4.69098	14.7654	0.000122	0.00129843	2.88658	NS	Other	Other	other localisation	K11664	NA
CRE01.G019750	NA	NA	-1.32703	3.43797	14.7609	0.000122	0.00130063	2.88584	NS	Other	Other	other localisation	NA	GO:0003676 GO:0003677 GO:0003918 GO:0006265
CRE02.G087150	NA	NA	-1.9193	4.66573	14.7563	0.000122	0.00130204	2.88538	NS	Mitochondrion	Chloroplast	other localisation	NA	NA
CRE02.G087150	NA	NA	-1.9193	4.66573	14.7563	0.000122	0.00130204	2.88538	NS	Mitochondrion	Chloroplast	other localisation	NA	NA
CRE03.G200200	NA	NA	1.62114	2.9943	14.7512	0.000123	0.00130467	2.8845	NS	Other	Other	signal peptide	K08824	GO:0004672 GO:0004713 GO:0005524 GO:0006468
CRE03.G200200	NA	NA	1.62114	2.9943	14.7512	0.000123	0.00130467	2.8845	NS	Other	Other	signal peptide	K08824	GO:0004672 GO:0004713 GO:0005524 GO:0006468
CRE03.G200200	NA	NA	1.62114	2.9943	14.7512	0.000123	0.00130467	2.8845	NS	Other	Other	signal peptide	K08824	GO:0004672 GO:0004713 GO:0005524 GO:0006468
CRE03.G200200	NA	NA	1.62114	2.9943	14.7512	0.000123	0.00130467	2.8845	NS	Other	Other	signal peptide	K08824	GO:0004672 GO:0004713 GO:0005524 GO:0006468
CRE03.G200200	NA	NA	1.62114	2.9943	14.7512	0.000123	0.00130467	2.8845	NS	Other	Other	signal peptide	K08824	GO:0004672 GO:0004713 GO:0005524 GO:0006468
CRE06.G800716	NA	NA	-0.942245	3.98494	14.7287	0.000124	0.00131771	2.88018	NS	Other	Other	other localisation	K14015	NA
CRE06.G800716	NA	NA	-0.942245	3.98494	14.7287	0.000124	0.00131771	2.88018	NS	Other	Other	other localisation	K14015	NA
CRE04.G214200	NA	NA	1.31559	3.76184	14.7139	0.000125	0.00132535	2.87767	NS	Chloroplast	Other	other localisation	NA	NA
CRE04.G214200	NA	NA	1.31559	3.76184	14.7139	0.000125	0.00132535	2.87767	NS	Chloroplast	Other	other localisation	NA	NA
CRE02.G102776	NA	NA	1.95679	2.38914	14.712	0.000125	0.00132586	2.8775	NS	Other	Other	signal peptide	NA	NA
CRE02.G102776	NA	NA	1.95679	2.38914	14.712	0.000125	0.00132586	2.8775	NS	Other	Other	signal peptide	NA	NA
CRE02.G102776	NA	NA	1.95679	2.38914	14.712	0.000125	0.00132586	2.8775	NS	Other	Other	signal peptide	NA	NA
CRE14.G617800	NA	NA	-1.18276	6.41051	14.7003	0.000126	0.00133321	2.8751	NS	Other	Other	signal peptide	NA	GO:0022857 GO:0055085
CRE14.G617800	NA	NA	-1.18276	6.41051	14.7003	0.000126	0.00133321	2.8751	NS	Other	Other	signal peptide	NA	GO:0022857 GO:0055085
CRE14.G617800	NA	NA	-1.18276	6.41051	14.7003	0.000126	0.00133321	2.8751	NS	Other	Other	signal peptide	NA	GO:0022857 GO:0055085
CRE13.G579300	NA	NA	1.60345	2.39955	14.698	0.000126	0.00133394	2.87486	NS	Other	Other	other localisation	NA	NA
CRE13.G579300	NA	NA	1.60345	2.39955	14.698	0.000126	0.00133394	2.87486	NS	Other	Other	other localisation	NA	NA
CRE02.G092150	Chlamydomonas SHOC2/SUR8-like LRR	NA	-1.52459	3.21408	14.6909	0.000127	0.00133802	2.87354	NS	Other	Other	other localisation	NA	GO:0005515
CRE07.G325720	NA	NA	0.880107	4.4677	14.6589	0.000129	0.00135595	2.86776	NS	Chloroplast	Mitochondrion	signal peptide	NA	NA
CRE07.G325720	NA	NA	0.880107	4.4677	14.6589	0.000129	0.00135595	2.86776	NS	Chloroplast	Mitochondrion	signal peptide	NA	NA
CRE08.G375200	NA	NA	-1.03199	4.59162	14.6583	0.000129	0.00135595	2.86776	NS	Other	Other	other localisation	K07870	GO:0003924 GO:0005509 GO:0005525
CRE01.G010150	NA	NA	1.13991	4.51594	14.6485	0.00013	0.00136117	2.86609	NS	Other	Other	other localisation	NA	NA
CRE13.G587450	Predicted 5-formyltetrahydrofolate cycloligase	NA	-1.32301	3.20671	14.645	0.00013	0.00136282	2.86556	NS	Chloroplast	Mitochondrion	signal peptide	NA	NA
CRE02.G077550	Putative pherophorin-chlamydomonas homolog	NA	-1.07562	6.26413	14.6387	0.00013	0.00136647	2.8644	NS	Secretory_pathway	Secretory_pathway	other localisation	NA	NA
CRE02.G077550	Putative pherophorin-chlamydomonas homolog	NA	-1.07562	6.26413	14.6387	0.00013	0.00136647	2.8644	NS	Secretory_pathway	Secretory_pathway	other localisation	NA	NA
CRE02.G077550	Putative pherophorin-chlamydomonas homolog	NA	-1.07562	6.26413	14.6387	0.00013	0.00136647	2.8644	NS	Secretory_pathway	Secretory_pathway	other localisation	NA	NA
CRE02.G077550	Putative pherophorin-chlamydomonas homolog	NA	-1.07562	6.26413	14.6387	0.00013	0.00136647	2.8644	NS	Secretory_pathway	Secretory_pathway	other localisation	NA	NA
CRE02.G077550	Putative pherophorin-chlamydomonas homolog	NA	-1.07562	6.26413	14.6387	0.00013	0.00136647	2.8644	NS	Secretory_pathway	Secretory_pathway	other localisation	NA	NA
CRE02.G077550	Putative pherophorin-chlamydomonas homolog	NA	-1.07562	6.26413	14.6387	0.00013	0.00136647	2.8644	NS	Secretory_pathway	Secretory_pathway	other localisation	NA	NA
CRE02.G077550	Putative pherophorin-chlamydomonas homolog	NA	-1.07562	6.26413	14.6387	0.00013	0.00136647	2.8644	NS	Secretory_pathway	Secretory_pathway	other localisation	NA	NA
CRE15.G801682	NA	NA	1.268	3.76917	14.6354	0.00013	0.00136703	2.86422	NS	Mitochondrion	Mitochondrion	signal peptide	NA	NA
CRE03.G199250	Adenylate/guanylate cyclase	NA	0.890258	5.35014	14.6337	0.000131	0.00136735	2.86412	NS	Mitochondrion	Secretory_pathway	other localisation	NA	NA
CRE03.G199250	Adenylate/guanylate cyclase	NA	0.890258	5.35014	14.6337	0.000131	0.00136735	2.86412	NS	Mitochondrion	Secretory_pathway	other localisation	NA	NA
CRE03.G199250	Adenylate/guanylate cyclase	NA	0.890258	5.35014	14.6337	0.000131	0.00136735	2.86412	NS	Mitochondrion	Secretory_pathway	other localisation	NA	NA
CRE14.G611850	NA	NA	-1.06292	5.2661	14.6292	0.000131	0.00136971	2.86337	NS	Secretory_pathway	Secretory_pathway	other localisation	NA	NA
CRE14.G611850	NA	NA	-1.06292	5.2661	14.6292	0.000131	0.00136971	2.86337	NS	Secretory_pathway	Secretory_pathway	other localisation	NA	NA
CRE14.G611850	NA	NA	-1.06292	5.2661	14.6292	0.000131	0.00136971	2.86337	NS	Secretory_pathway	Secretory_pathway	other localisation	NA	NA
CRE17.G708500	NA	NA	1.14781	4.48795	14.6145	0.000132	0.00137952	2.86027	NS	Other	Other	other localisation	NA	NA
CRE17.G708500	NA	NA	1.14781	4.48795	14.6145	0.000132	0.00137952	2.86027	NS	Other	Other	other localisation	NA	NA
CRE17.G708500	NA	NA	1.14781	4.48795	14.6145	0.000132	0.00137952	2.86027	NS	Other	Other	other localisation	NA	NA
CRE01.G016556	NA	NA	-0.928946	4.52336	14.5729	0.000135	0.00140832	2.8513	NS	Other	Other	other localisation	K03115	GO:0005956 GO:0019887
CRE01.G016556	NA	NA	-0.928946	4.52336	14.5729	0.000135	0.00140832	2.8513	NS	Other	Other	other localisation	K03115	GO:0005956 GO:0019887
CRE10.G431350	Putative triacylglycerol lipase	NA	-0.921263	5.36109	14.5594	0.000136	0.00141665	2.84874	NS	Chloroplast	Chloroplast	other localisation	NA	NA
CRE10.G431350	Putative triacylglycerol lipase	NA	-0.921263	5.36109	14.5594	0.000136	0.00141665	2.84874	NS	Chloroplast	Chloroplast	other localisation	NA	NA
CRE17.G696350	NA	NA	1.3728	4.31232	14.5556	0.000136	0.00141857	2.84815	NS	Other	Other	other localisation	NA	GO:0005267 GO:0016020 GO:0042802 GO:0071805
CRE17.G696350	NA	NA	1.3728	4.31232	14.5556	0.000136	0.00141857	2.84815	NS	Other	Other	other localisation	NA	GO:0005267 GO:0016020 GO:0042802 GO:0071805
CRE17.G696350	NA	NA	1.3728	4.31232	14.5556	0.000136	0.00141857	2.84815	NS	Other	Other	other localisation	NA	GO:0005267 GO:0016020 GO:0042802 GO:0071805
CRE04.G230438	NA	NA	0.99544	3.70413	14.5241	0.000138	0.00143679	2.84261	NS	Other	Other	other localisation	NA	GO:0004672 GO:0004713 GO:0005524 GO:0006468
CRE11.G467555	NA	NA	-0.856905	4.95559	14.5113	0.000139	0.00144399	2.84043	NS	Mitochondrion	Other	other localisation	NA	NA
CRE05.G239450	NA	NA	1.7229	5.98322	14.511	0.000139	0.00144399	2.84043	NS	Other	Secretory_pathway	signal peptide	NA	NA
CRE09.G800984	NA	NA	1.59696	5.83154	14.5093	0.000139	0.00144434	2.84033	NS	Other	Other	other localisation	NA	GO:0003676 GO:0004523
CRE03.G170800	NA	NA	-1.66474	5.34556	14.5079	0.00014	0.00144443	2.8403	NS	Chloroplast	Chloroplast	other localisation	NA	NA
CRE05.G233303	NA	NA	-1.56135	4.52817	14.5024	0.00014	0.00144771	2.83932	NS	Mitochondrion	Chloroplast	other localisation	NA	NA
CRE05.G233303	NA	NA	-1.56135	4.52817	14.5024	0.00014	0.00144771	2.83932	NS	Mitochondrion	Chloroplast	other localisation	NA	NA
CRE05.G233303	NA	NA	-1.56135	4.52817	14.5024	0.00014	0.00144771	2.83932	NS	Mitochondrion	Chloroplast	other localisation	NA	NA
CRE05.G233303	NA	NA	-1.56135	4.52817	14.5024	0.00014	0.00144771	2.83932	NS	Mitochondrion	Chloroplast	other localisation	NA	NA
CRE02.G074700	NA	NA	-1.15958	2.91111	14.499	0.00014	0.0014494	2.83881	NS	Mitochondrion	Chloroplast	other localisation	NA	NA
CRE09.G390750	Exostosin-like glycosyltransferase 24	NA	-0.981448	4.34824	14.4668	0.000143	0.0014705	2.83253	NS	Secretory_pathway	Secretory_pathway	other localisation	NA	NA
CRE16.G677450	NA	NA	-1.08492	7.13314	14.4651	0.000143	0.00147081	2.83244	NS	Mitochondrion	Chloroplast	other localisation	NA	NA
CRE07.G800767	NA	NA	-1.41995	3.33861	14.4615	0.000143	0.00147081	2.83244	NS	Mitochondrion	Too short for Predalgo	signal peptide	NA	NA
CRE09.G401589	NA	NA	1.39288	2.9307	14.4541	0.000144	0.00147464	2.83131	NS	Mitochondrion	Other	signal peptide	NA	NA
CRE09.G401589	NA	NA	1.39288	2.9307	14.4541	0.000144	0.00147464	2.83131	NS	Mitochondrion	Other	signal peptide	NA	NA
CRE09.G401589	NA	NA	1.39288	2.9307	14.4541	0.000144	0.00147464	2.83131	NS	Mitochondrion	Other	signal peptide	NA	NA
CRE10.G418900	NA	NA	0.975006	3.80463	14.4478	0.000144	0.00147767	2.83042	NS	Chloroplast	Mitochondrion	other localisation	NA	NA
CRE10.G418900	NA	NA	0.975006	3.80463	14.4478	0.000144	0.00147767	2.83042	NS	Chloroplast	Mitochondrion	other localisation	NA	NA
CRE10.G418900	NA	NA	0.975006	3.80463	14.4478	0.000144	0.00147767	2.83042	NS	Chloroplast	Mitochondrion	other localisation	NA	NA
CRE14.G623403	NA	NA	1.23081	4.00922	14.4432	0.000144	0.00147977	2.82981	NS	Chloroplast	Secretory_pathway	other localisation	NA	NA
CRE14.G623403	NA	NA	1.23081	4.00922	14.4432	0.000144	0.00147977	2.82981	NS	Chloroplast	Secretory_pathway	other localisation	NA	NA
CRE14.G623403	NA	NA	1.23081	4.00922	14.4432	0.000144	0.00147977	2.82981	NS	Chloroplast	Secretory_pathway	other localisation	NA	NA
CRE06.G266950	NA	NA	0.989737	4.0278	14.4418	0.000145	0.00147977	2.82981	NS	Mitochondrion	Other	other localisation	NA	NA
CRE06.G266950	NA	NA	0.989737	4.0278	14.4418	0.000145	0.00147977	2.82981	NS	Mitochondrion	Other	other localisation	NA	NA
CRE06.G266950	NA	NA	0.989737	4.0278	14.4418	0.000145	0.00147977	2.82981	NS	Mitochondrion	Other	other localisation	NA	NA
CRE06.G266950	NA	NA	0.989737	4.0278	14.4418	0.000145	0.00147977	2.82981	NS	Mitochondrion	Other	other localisation	NA	NA
CRE01.G003950	NA	NA	1.06368	3.87579	14.4393	0.000145	0.00148054	2.82958	NS	Chloroplast	Chloroplast	other localisation	NA	NA
CRE01.G003950	NA	NA	1.06368	3.87579	14.4393	0.000145	0.00148054	2.82958	NS	Chloroplast	Chloroplast	other localisation	NA	NA
CRE01.G003950	NA	NA	1.06368	3.87579	14.4393	0.000145	0.00148054	2.82958	NS	Chloroplast	Chloroplast	other localisation	NA	NA
CRE16.G687400	NA	NA	1.16634	3.36775	14.4156	0.000147	0.00149633	2.82497	NS	Other	Other	other localisation	K08824	GO:0004672 GO:0004713 GO:0005524 GO:0006468
CRE16.G687400	NA	NA	1.16634	3.36775	14.4156	0.000147	0.00149633	2.82497	NS	Other	Other	other localisation	K08824	GO:0004672 GO:0004713 GO:0005524 GO:0006468
CRE16.G687400	NA	NA	1.16634	3.36775	14.4156	0.000147	0.00149633	2.82497	NS	Other	Other	other localisation	K08824	GO:0004672 GO:0004713 GO:0005524 GO:0006468
CRE16.G687050	NA	NA	1.36246	3.53532	14.3982	0.000148	0.00150824	2.82153	NS	Other	Mitochondrion	other localisation	NA	NA
CRE16.G687050	NA	NA	1.36246	3.53532	14.3982	0.000148	0.00150824	2.82153	NS	Other	Mitochondrion	other localisation	NA	NA
CRE16.G687050	NA	NA	1.36246	3.53532	14.3982	0.000148	0.00150824	2.82153	NS	Other	Mitochondrion	other localisation	NA	NA
CRE16.G687050	NA	NA	1.36246	3.53532	14.3982	0.000148	0.00150824	2.82153	NS	Other	Mitochondrion	other localisation	NA	NA
CRE16.G687050	NA	NA	1.36246	3.53532	14.3982	0.000148	0.00150824	2.82153	NS	Other	Mitochondrion	other localisation	NA	NA
CRE02.G095048	NA	NA	1.30081	3.61549	14.3608	0.000151	0.00153558	2.81373	NS	Mitochondrion	Chloroplast	signal peptide	NA	NA
CRE06.G248750	NA	NA	-1.19691	2.57394	14.327	0.000154	0.00155873	2.80723	NS	Mitochondrion	Chloroplast	other localisation	NA	NA
CRE06.G248750	NA	NA	-1.19691	2.57394	14.327	0.000154	0.00155873	2.80723	NS	Mitochondrion	Chloroplast	other localisation	NA	NA
CRE07.G352251	NA	NA	1.23042	4.89898	14.3203	0.000154	0.00156184	2.80636	NS	Other	Other	other localisation	K14780	GO:0016887
CRE04.G217910	NA	NA	-1.22336	2.74609	14.3154	0.000155	0.00156494	2.8055	NS	Mitochondrion	Chloroplast	other localisation	NA	NA
CRE10.G422150	NA	NA	-1.54434	3.09077	14.3115	0.000155	0.0015672	2.80488	NS	Secretory_pathway	Secretory_pathway	other localisation	NA	NA
CRE10.G422150	NA	NA	-1.54434	3.09077	14.3115	0.000155	0.0015672	2.80488	NS	Secretory_pathway	Secretory_pathway	other localisation	NA	NA
CRE10.G422150	NA	NA	-1.54434	3.09077	14.3115	0.000155	0.0015672	2.80488	NS	Secretory_pathway	Secretory_pathway	other localisation	NA	NA
CRE10.G422150	NA	NA	-1.54434	3.09077	14.3115	0.000155	0.0015672	2.80488	NS	Secretory_pathway	Secretory_pathway	other localisation	NA	NA
CRE10.G422150	NA	NA	-1.54434	3.09077	14.3115	0.000155	0.0015672	2.80488	NS	Secretory_pathway	Secretory_pathway	other localisation	NA	NA
CRE10.G422150	NA	NA	-1.54434	3.09077	14.3115	0.000155	0.0015672	2.80488	NS	Secretory_pathway	Secretory_pathway	other localisation	NA	NA
CRE11.G467673	3',5'-cyclic-nucleotide phosphodiesterase	NA	1.2003	3.8827	14.2971	0.000156	0.00157616	2.8024	NS	Chloroplast	Mitochondrion	other localisation	NA	NA
CRE11.G467673	3',5'-cyclic-nucleotide phosphodiesterase	NA	1.2003	3.8827	14.2971	0.000156	0.00157616	2.8024	NS	Chloroplast	Mitochondrion	other localisation	NA	NA
CRE13.G582800	NA	NA	-1.00023	3.68768	14.2737	0.000158	0.00159384	2.79755	NS	Other	Other	signal peptide	K14755	GO:0005524 GO:0046872
CRE03.G205950	NA	NA	1.15234	4.24235	14.2645	0.000159	0.00160059	2.79572	NS	Mitochondrion	Chloroplast	other localisation	NA	NA
CRE06.G270450	NA	NA	-1.18826	4.32382	14.262	0.000159	0.00160176	2.7954	NS	Other	Secretory_pathway	signal peptide	NA	NA
CRE06.G270450	NA	NA	-1.18826	4.32382	14.262	0.000159	0.00160176	2.7954	NS	Other	Secretory_pathway	signal peptide	NA	NA
CRE06.G270450	NA	NA	-1.18826	4.32382	14.262	0.000159	0.00160176	2.7954	NS	Other	Secretory_pathway	signal peptide	NA	NA
CRE06.G270450	NA	NA	-1.18826	4.32382	14.262	0.000159	0.00160176	2.7954	NS	Other	Secretory_pathway	signal peptide	NA	NA
CRE09.G415250	NA	NA	-1.13709	4.8083	14.1965	0.000165	0.00165638	2.78084	NS	Secretory_pathway	Secretory_pathway	signal peptide	NA	NA
CRE09.G415250	NA	NA	-1.13709	4.8083	14.1965	0.000165	0.00165638	2.78084	NS	Secretory_pathway	Secretory_pathway	signal peptide	NA	NA
CRE03.G190000	Phosphoprotein phosphatase 2C-related	NA	0.986685	5.81979	14.1951	0.000165	0.00165648	2.78081	NS	Chloroplast	Mitochondrion	other localisation	NA	NA
CRE03.G190000	Phosphoprotein phosphatase 2C-related	NA	0.986685	5.81979	14.1951	0.000165	0.00165648	2.78081	NS	Chloroplast	Mitochondrion	other localisation	NA	NA
CRE03.G190000	Phosphoprotein phosphatase 2C-related	NA	0.986685	5.81979	14.1951	0.000165	0.00165648	2.78081	NS	Chloroplast	Mitochondrion	other localisation	NA	NA
CRE03.G190000	Phosphoprotein phosphatase 2C-related	NA	0.986685	5.81979	14.1951	0.000165	0.00165648	2.78081	NS	Chloroplast	Mitochondrion	other localisation	NA	NA
CRE03.G190000	Phosphoprotein phosphatase 2C-related	NA	0.986685	5.81979	14.1951	0.000165	0.00165648	2.78081	NS	Chloroplast	Mitochondrion	other localisation	NA	NA
CRE12.G520300	NA	NA	-1.50383	4.51251	14.1775	0.000166	0.00167103	2.77702	NS	Other	Secretory_pathway	other localisation	NA	NA
CRE12.G520300	NA	NA	-1.50383	4.51251	14.1775	0.000166	0.00167103	2.77702	NS	Other	Secretory_pathway	other localisation	NA	NA
CRE12.G520300	NA	NA	-1.50383	4.51251	14.1775	0.000166	0.00167103	2.77702	NS	Other	Secretory_pathway	other localisation	NA	NA
CRE12.G520300	NA	NA	-1.50383	4.51251	14.1775	0.000166	0.00167103	2.77702	NS	Other	Secretory_pathway	other localisation	NA	NA
CRE14.G608850	NA	NA	-1.24295	3.10299	14.166	0.000167	0.00167846	2.77509	NS	Other	Mitochondrion	other localisation	NA	NA
CRE14.G608850	NA	NA	-1.24295	3.10299	14.166	0.000167	0.00167846	2.77509	NS	Other	Mitochondrion	other localisation	NA	NA
CRE10.G451450	NA	NA	1.16464	3.34011	14.1655	0.000167	0.00167846	2.77509	NS	Chloroplast	Other	other localisation	NA	NA
CRE10.G451450	NA	NA	1.16464	3.34011	14.1655	0.000167	0.00167846	2.77509	NS	Chloroplast	Other	other localisation	NA	NA
CRE16.G668600	NA	NA	-1.11654	3.18206	14.159	0.000168	0.00168258	2.77403	NS	Mitochondrion	Chloroplast	signal peptide	NA	NA
CRE11.G467779	NA	NA	-1.17926	3.51616	14.1416	0.00017	0.00169237	2.7715	NS	Mitochondrion	Secretory_pathway	other localisation	NA	NA
CRE11.G467779	NA	NA	-1.17926	3.51616	14.1416	0.00017	0.00169237	2.7715	NS	Mitochondrion	Secretory_pathway	other localisation	NA	NA
CRE11.G467779	NA	NA	-1.17926	3.51616	14.1416	0.00017	0.00169237	2.7715	NS	Mitochondrion	Secretory_pathway	other localisation	NA	NA
CRE11.G467779	NA	NA	-1.17926	3.51616	14.1416	0.00017	0.00169237	2.7715	NS	Mitochondrion	Secretory_pathway	other localisation	NA	NA
CRE12.G518650	3-beta hydroxysteroid dehydrogenase	NA	-1.00548	4.7725	14.112	0.000172	0.00171492	2.76576	NS	Chloroplast	Other	signal peptide	NA	NA
CRE12.G518650	3-beta hydroxysteroid dehydrogenase	NA	-1.00548	4.7725	14.112	0.000172	0.00171492	2.76576	NS	Chloroplast	Other	signal peptide	NA	NA
CRE12.G518650	3-beta hydroxysteroid dehydrogenase	NA	-1.00548	4.7725	14.112	0.000172	0.00171492	2.76576	NS	Chloroplast	Other	signal peptide	NA	NA
CRE12.G518650	3-beta hydroxysteroid dehydrogenase	NA	-1.00548	4.7725	14.112	0.000172	0.00171492	2.76576	NS	Chloroplast	Other	signal peptide	NA	NA
CRE13.G579850	NA	NA	-0.900031	4.38112	14.0956	0.000174	0.00172559	2.76306	NS	Other	Other	other localisation	NA	NA
CRE13.G579850	NA	NA	-0.900031	4.38112	14.0956	0.000174	0.00172559	2.76306	NS	Other	Other	other localisation	NA	NA
CRE08.G366300	NA	NA	1.12665	3.76011	14.0923	0.000174	0.00172699	2.76271	NS	Chloroplast	Chloroplast	other localisation	NA	NA
CRE08.G366300	NA	NA	1.12665	3.76011	14.0923	0.000174	0.00172699	2.76271	NS	Chloroplast	Chloroplast	other localisation	NA	NA
CRE08.G366300	NA	NA	1.12665	3.76011	14.0923	0.000174	0.00172699	2.76271	NS	Chloroplast	Chloroplast	other localisation	NA	NA
CRE08.G366300	NA	NA	1.12665	3.76011	14.0923	0.000174	0.00172699	2.76271	NS	Chloroplast	Chloroplast	other localisation	NA	NA
CRE08.G366300	NA	NA	1.12665	3.76011	14.0923	0.000174	0.00172699	2.76271	NS	Chloroplast	Chloroplast	other localisation	NA	NA
CRE08.G366300	NA	NA	1.12665	3.76011	14.0923	0.000174	0.00172699	2.76271	NS	Chloroplast	Chloroplast	other localisation	NA	NA
CRE08.G366300	NA	NA	1.12665	3.76011	14.0923	0.000174	0.00172699	2.76271	NS	Chloroplast	Chloroplast	other localisation	NA	NA
CRE07.G316150	NA	NA	1.41262	2.45572	14.0917	0.000174	0.00172699	2.76271	NS	Other	Mitochondrion	other localisation	NA	NA
CRE07.G316150	NA	NA	1.41262	2.45572	14.0917	0.000174	0.00172699	2.76271	NS	Other	Mitochondrion	other localisation	NA	NA
CRE07.G316150	NA	NA	1.41262	2.45572	14.0917	0.000174	0.00172699	2.76271	NS	Other	Mitochondrion	other localisation	NA	NA
CRE07.G316150	NA	NA	1.41262	2.45572	14.0917	0.000174	0.00172699	2.76271	NS	Other	Mitochondrion	other localisation	NA	NA
CRE02.G143507	NA	NA	1.53056	2.33297	14.0757	0.000176	0.00173991	2.75947	NS	Mitochondrion	Other	other localisation	NA	NA
CRE06.G260950	NA	NA	-0.894722	4.42977	14.0677	0.000176	0.00174585	2.75799	NS	Other	Other	signal peptide	K12483	GO:0005515 GO:0005525
CRE06.G260950	NA	NA	-0.894722	4.42977	14.0677	0.000176	0.00174585	2.75799	NS	Other	Other	signal peptide	K12483	GO:0005515 GO:0005525
CRE06.G260950	NA	NA	-0.894722	4.42977	14.0677	0.000176	0.00174585	2.75799	NS	Other	Other	signal peptide	K12483	GO:0005515 GO:0005525
CRE09.G398450	NA	NA	-1.20252	5.13555	14.054	0.000178	0.00175747	2.75511	NS	Other	Other	other localisation	NA	NA
CRE06.G800703	NA	NA	-1.09668	4.56981	14.0411	0.000179	0.00176732	2.75268	NS	Mitochondrion	Mitochondrion	other localisation	NA	NA
CRE03.G157200	NA	NA	1.17958	5.3816	14.0365	0.000179	0.00177054	2.75189	NS	Other	Other	other localisation	NA	GO:0004672 GO:0004713 GO:0005524 GO:0006468
CRE03.G157200	NA	NA	1.17958	5.3816	14.0365	0.000179	0.00177054	2.75189	NS	Other	Other	other localisation	NA	GO:0004672 GO:0004713 GO:0005524 GO:0006468
CRE03.G157200	NA	NA	1.17958	5.3816	14.0365	0.000179	0.00177054	2.75189	NS	Other	Other	other localisation	NA	GO:0004672 GO:0004713 GO:0005524 GO:0006468
CRE03.G157200	NA	NA	1.17958	5.3816	14.0365	0.000179	0.00177054	2.75189	NS	Other	Other	other localisation	NA	GO:0004672 GO:0004713 GO:0005524 GO:0006468
CRE03.G157200	NA	NA	1.17958	5.3816	14.0365	0.000179	0.00177054	2.75189	NS	Other	Other	other localisation	NA	GO:0004672 GO:0004713 GO:0005524 GO:0006468
CRE06.G310950	FAD-dependent oxidoreductase	NA	-1.8565	2.66314	14.035	0.000179	0.00177088	2.75181	NS	Chloroplast	Other	signal peptide	NA	NA
CRE12.G801383	NA	NA	1.9119	1.18944	14.0166	0.000181	0.00178606	2.7481	NS	Mitochondrion	Mitochondrion	other localisation	NA	NA
CRE12.G801383	NA	NA	1.9119	1.18944	14.0166	0.000181	0.00178606	2.7481	NS	Mitochondrion	Mitochondrion	other localisation	NA	NA
CRE06.G276400	NA	NA	1.52288	4.08998	14.0089	0.000182	0.00179211	2.74664	NS	Mitochondrion	Mitochondrion	other localisation	NA	NA
CRE06.G276400	NA	NA	1.52288	4.08998	14.0089	0.000182	0.00179211	2.74664	NS	Mitochondrion	Mitochondrion	other localisation	NA	NA
CRE06.G276400	NA	NA	1.52288	4.08998	14.0089	0.000182	0.00179211	2.74664	NS	Mitochondrion	Mitochondrion	other localisation	NA	NA
CRE05.G234300	NA	NA	-0.930033	4.42855	14.0067	0.000182	0.00179211	2.74664	NS	Other	Other	signal peptide	K12175	NA
CRE05.G234300	NA	NA	-0.930033	4.42855	14.0067	0.000182	0.00179211	2.74664	NS	Other	Other	signal peptide	K12175	NA
CRE05.G234300	NA	NA	-0.930033	4.42855	14.0067	0.000182	0.00179211	2.74664	NS	Other	Other	signal peptide	K12175	NA
CRE06.G303900	NA	NA	-0.834057	5.11024	13.9826	0.000185	0.00181164	2.74193	NS	Chloroplast	Chloroplast	signal peptide	NA	NA
CRE06.G303900	NA	NA	-0.834057	5.11024	13.9826	0.000185	0.00181164	2.74193	NS	Chloroplast	Chloroplast	signal peptide	NA	NA
CRE06.G303900	NA	NA	-0.834057	5.11024	13.9826	0.000185	0.00181164	2.74193	NS	Chloroplast	Chloroplast	signal peptide	NA	NA
CRE16.G670500	NA	NA	1.72485	1.98503	13.9817	0.000185	0.00181164	2.74193	NS	Mitochondrion	Chloroplast	signal peptide	NA	NA
CRE17.G742400	Protein tyrosine kinase	NA	1.23222	3.13732	13.9693	0.000186	0.00182131	2.73962	NS	Other	Mitochondrion	other localisation	NA	NA
CRE12.G535250	NA	NA	1.7342	1.97768	13.9257	0.00019	0.00185822	2.7309	NS	Other	Mitochondrion	other localisation	NA	NA
CRE12.G535250	NA	NA	1.7342	1.97768	13.9257	0.00019	0.00185822	2.7309	NS	Other	Mitochondrion	other localisation	NA	NA
CRE08.G380000	UbiE/COQ5 methyltransferase family protein	NA	-1.72291	5.03664	13.913	0.000191	0.00186732	2.72878	NS	Other	Other	signal peptide	NA	NA
CRE08.G380000	UbiE/COQ5 methyltransferase family protein	NA	-1.72291	5.03664	13.913	0.000191	0.00186732	2.72878	NS	Other	Other	signal peptide	NA	NA
CRE08.G380000	UbiE/COQ5 methyltransferase family protein	NA	-1.72291	5.03664	13.913	0.000191	0.00186732	2.72878	NS	Other	Other	signal peptide	NA	NA
CRE08.G380000	UbiE/COQ5 methyltransferase family protein	NA	-1.72291	5.03664	13.913	0.000191	0.00186732	2.72878	NS	Other	Other	signal peptide	NA	NA
CRE17.G802124	NA	NA	1.50886	2.49188	13.8971	0.000193	0.00188093	2.72563	NS	Other	Chloroplast	other localisation	NA	NA
CRE07.G337100	NA	NA	-1.62013	3.84946	13.877	0.000195	0.00189877	2.72153	NS	Mitochondrion	Chloroplast	other localisation	NA	NA
CRE01.G015200	3',5'-cyclic-nucleotide phosphodiesterase	NA	1.50311	3.14418	13.8748	0.000195	0.00189985	2.72128	NS	Mitochondrion	Chloroplast	other localisation	NA	NA
CRE01.G015200	3',5'-cyclic-nucleotide phosphodiesterase	NA	1.50311	3.14418	13.8748	0.000195	0.00189985	2.72128	NS	Mitochondrion	Chloroplast	other localisation	NA	NA
CRE01.G015200	3',5'-cyclic-nucleotide phosphodiesterase	NA	1.50311	3.14418	13.8748	0.000195	0.00189985	2.72128	NS	Mitochondrion	Chloroplast	other localisation	NA	NA
CRE06.G278131	NA	NA	1.09202	3.75636	13.8722	0.000196	0.00190128	2.72095	NS	Secretory_pathway	Secretory_pathway	other localisation	NA	NA
CRE06.G278131	NA	NA	1.09202	3.75636	13.8722	0.000196	0.00190128	2.72095	NS	Secretory_pathway	Secretory_pathway	other localisation	NA	NA
CRE10.G455900	NA	NA	-1.2587	2.35507	13.8675	0.000196	0.0019049	2.72013	NS	Chloroplast	Other	other localisation	NA	NA
CRE10.G455900	NA	NA	-1.2587	2.35507	13.8675	0.000196	0.0019049	2.72013	NS	Chloroplast	Other	other localisation	NA	NA
CRE09.G410250	NA	NA	-1.75377	3.25654	13.8634	0.000197	0.00190783	2.71946	NS	Mitochondrion	Chloroplast	other localisation	NA	NA
CRE12.G527400	Phosphoglycerate mutase, 2,3-bisphosphoglycerate-independent	NA	-1.15079	3.31129	13.8596	0.000197	0.00191049	2.71886	NS	Other	Other	other localisation	NA	GO:0003824 GO:0046537 GO:0046872
CRE12.G497800	NA	NA	1.34499	3.21499	13.8512	0.000198	0.00191793	2.71717	NS	Other	Chloroplast	other localisation	NA	NA
CRE12.G497800	NA	NA	1.34499	3.21499	13.8512	0.000198	0.00191793	2.71717	NS	Other	Chloroplast	other localisation	NA	NA
CRE12.G493750	NA	NA	-1.83691	2.37214	13.8355	0.0002	0.00193044	2.71434	NS	Mitochondrion	Secretory_pathway	signal peptide	NA	NA
CRE06.G278255	NA	NA	1.21603	4.57404	13.8321	0.0002	0.00193155	2.71409	NS	Chloroplast	Chloroplast	other localisation	NA	NA
CRE06.G278255	NA	NA	1.21603	4.57404	13.8321	0.0002	0.00193155	2.71409	NS	Chloroplast	Chloroplast	other localisation	NA	NA
CRE09.G801019	NA	NA	1.76501	3.77024	13.8015	0.000203	0.00195967	2.70782	NS	Other	Other	other localisation	NA	GO:0000145 GO:0006887
CRE17.G741900	NA	NA	1.05869	4.33656	13.794	0.000204	0.00196624	2.70636	NS	Secretory_pathway	Secretory_pathway	other localisation	NA	NA
CRE17.G741900	NA	NA	1.05869	4.33656	13.794	0.000204	0.00196624	2.70636	NS	Secretory_pathway	Secretory_pathway	other localisation	NA	NA
CRE17.G741900	NA	NA	1.05869	4.33656	13.794	0.000204	0.00196624	2.70636	NS	Secretory_pathway	Secretory_pathway	other localisation	NA	NA
CRE17.G741900	NA	NA	1.05869	4.33656	13.794	0.000204	0.00196624	2.70636	NS	Secretory_pathway	Secretory_pathway	other localisation	NA	NA
CRE17.G741900	NA	NA	1.05869	4.33656	13.794	0.000204	0.00196624	2.70636	NS	Secretory_pathway	Secretory_pathway	other localisation	NA	NA
CRE17.G741900	NA	NA	1.05869	4.33656	13.794	0.000204	0.00196624	2.70636	NS	Secretory_pathway	Secretory_pathway	other localisation	NA	NA
CRE02.G098900	NA	NA	1.08321	3.85324	13.7767	0.000206	0.00197984	2.70337	NS	Other	Chloroplast	signal peptide	NA	NA
CRE02.G098900	NA	NA	1.08321	3.85324	13.7767	0.000206	0.00197984	2.70337	NS	Other	Chloroplast	signal peptide	NA	NA
CRE02.G098900	NA	NA	1.08321	3.85324	13.7767	0.000206	0.00197984	2.70337	NS	Other	Chloroplast	signal peptide	NA	NA
CRE02.G098900	NA	NA	1.08321	3.85324	13.7767	0.000206	0.00197984	2.70337	NS	Other	Chloroplast	signal peptide	NA	NA
CRE02.G098900	NA	NA	1.08321	3.85324	13.7767	0.000206	0.00197984	2.70337	NS	Other	Chloroplast	signal peptide	NA	NA
CRE02.G098900	NA	NA	1.08321	3.85324	13.7767	0.000206	0.00197984	2.70337	NS	Other	Chloroplast	signal peptide	NA	NA
CRE02.G098900	NA	NA	1.08321	3.85324	13.7767	0.000206	0.00197984	2.70337	NS	Other	Chloroplast	signal peptide	NA	NA
CRE02.G098900	NA	NA	1.08321	3.85324	13.7767	0.000206	0.00197984	2.70337	NS	Other	Chloroplast	signal peptide	NA	NA
CRE02.G098900	NA	NA	1.08321	3.85324	13.7767	0.000206	0.00197984	2.70337	NS	Other	Chloroplast	signal peptide	NA	NA
CRE10.G444150	NA	NA	-1.15523	3.66738	13.7744	0.000206	0.00198088	2.70314	NS	Secretory_pathway	Other	other localisation	NA	NA
CRE10.G444150	NA	NA	-1.15523	3.66738	13.7744	0.000206	0.00198088	2.70314	NS	Secretory_pathway	Other	other localisation	NA	NA
CRE11.G801299	NA	NA	1.41581	3.15545	13.7649	0.000207	0.00198728	2.70174	NS	Mitochondrion	Chloroplast	other localisation	NA	NA
CRE01.G051300	NA	NA	-0.861619	5.68615	13.732	0.000211	0.00201743	2.6952	NS	Chloroplast	Other	other localisation	NA	NA
CRE01.G051300	NA	NA	-0.861619	5.68615	13.732	0.000211	0.00201743	2.6952	NS	Chloroplast	Other	other localisation	NA	NA
CRE08.G373150	NA	NA	1.60026	2.08928	13.7256	0.000212	0.00202307	2.69399	NS	Other	Other	other localisation	NA	NA
CRE06.G270700	NA	NA	-0.943468	3.85137	13.6994	0.000215	0.00204901	2.68845	NS	Other	Other	signal peptide	NA	NA
CRE06.G270700	NA	NA	-0.943468	3.85137	13.6994	0.000215	0.00204901	2.68845	NS	Other	Other	signal peptide	NA	NA
CRE06.G270700	NA	NA	-0.943468	3.85137	13.6994	0.000215	0.00204901	2.68845	NS	Other	Other	signal peptide	NA	NA
CRE12.G558600	NA	NA	-1.08234	3.78205	13.6896	0.000216	0.00205743	2.68668	NS	Other	Chloroplast	other localisation	NA	NA
CRE12.G558600	NA	NA	-1.08234	3.78205	13.6896	0.000216	0.00205743	2.68668	NS	Other	Chloroplast	other localisation	NA	NA
CRE01.G009900	Chloroplast DnaJ-like protein 3	NA	-1.36784	5.39068	13.6887	0.000215745	0.00205743	2.68668	NS	Mitochondrion	Mitochondrion	other localisation	NA	NA
CRE01.G009900	Chloroplast DnaJ-like protein 3	NA	-1.36784	5.39068	13.6887	0.000215745	0.00205743	2.68668	NS	Mitochondrion	Mitochondrion	other localisation	NA	NA
CRE09.G396289	NA	NA	1.63952	2.43895	13.6794	0.000217	0.002066	2.68487	NS	Other	Other	other localisation	NA	NA
CRE09.G416700	Related to rhamnosyl methyltransferase	NA	-1.113	3.91385	13.6746	0.000217	0.00206995	2.68404	NS	Other	Secretory_pathway	signal peptide	NA	NA
CRE09.G416700	Related to rhamnosyl methyltransferase	NA	-1.113	3.91385	13.6746	0.000217	0.00206995	2.68404	NS	Other	Secretory_pathway	signal peptide	NA	NA
CRE12.G510750	NA	NA	1.07184	2.75606	13.6717	0.000218	0.00207195	2.68362	NS	Chloroplast	Mitochondrion	signal peptide	NA	NA
CRE12.G510750	NA	NA	1.07184	2.75606	13.6717	0.000218	0.00207195	2.68362	NS	Chloroplast	Mitochondrion	signal peptide	NA	NA
CRE12.G510750	NA	NA	1.07184	2.75606	13.6717	0.000218	0.00207195	2.68362	NS	Chloroplast	Mitochondrion	signal peptide	NA	NA
CRE17.G704500	NA	NA	-1.32589	2.61037	13.667	0.000218	0.0020759	2.68279	NS	Other	Secretory_pathway	signal peptide	NA	NA
CRE17.G724150	Dynamin-related GTPase	NA	-0.991591	4.1763	13.6611	0.000219	0.00208111	2.68171	NS	Other	Other	signal peptide	K17065	GO:0003924 GO:0005525
CRE17.G724150	Dynamin-related GTPase	NA	-0.991591	4.1763	13.6611	0.000219	0.00208111	2.68171	NS	Other	Other	signal peptide	K17065	GO:0003924 GO:0005525
CRE17.G724150	Dynamin-related GTPase	NA	-0.991591	4.1763	13.6611	0.000219	0.00208111	2.68171	NS	Other	Other	signal peptide	K17065	GO:0003924 GO:0005525
CRE19.G750947	NA	NA	1.10788	3.1348	13.6519	0.00022	0.00208974	2.67991	NS	Other	Other	other localisation	NA	GO:0003677 GO:0003700 GO:0006355
CRE17.G699950	NA	NA	1.46796	3.19181	13.622	0.000224	0.00211981	2.6737	NS	Mitochondrion	Secretory_pathway	other localisation	NA	NA
CRE17.G699950	NA	NA	1.46796	3.19181	13.622	0.000224	0.00211981	2.6737	NS	Mitochondrion	Secretory_pathway	other localisation	NA	NA
CRE17.G699950	NA	NA	1.46796	3.19181	13.622	0.000224	0.00211981	2.6737	NS	Mitochondrion	Secretory_pathway	other localisation	NA	NA
CRE03.G153306	NA	NA	0.948991	5.45495	13.6208	0.000224	0.00211996	2.67367	NS	Mitochondrion	Other	other localisation	NA	NA
CRE03.G153306	NA	NA	0.948991	5.45495	13.6208	0.000224	0.00211996	2.67367	NS	Mitochondrion	Other	other localisation	NA	NA
CRE06.G275450	NA	NA	-1.52236	1.93455	13.6176	0.000224	0.00212227	2.6732	NS	Secretory_pathway	Secretory_pathway	signal peptide	NA	NA
CRE06.G275450	NA	NA	-1.52236	1.93455	13.6176	0.000224	0.00212227	2.6732	NS	Secretory_pathway	Secretory_pathway	signal peptide	NA	NA
CRE07.G344200	NA	NA	1.17298	3.37578	13.6148	0.000224	0.00212407	2.67283	NS	Mitochondrion	Other	other localisation	NA	NA
CRE03.G195250	NA	NA	1.40588	1.8716	13.6102	0.000225	0.00212804	2.67202	NS	Other	Other	signal peptide	NA	NA
CRE13.G590700	NA	NA	-0.892989	4.17324	13.5877	0.000228	0.00215117	2.66733	NS	Chloroplast	Chloroplast	other localisation	NA	NA
CRE13.G590700	NA	NA	-0.892989	4.17324	13.5877	0.000228	0.00215117	2.66733	NS	Chloroplast	Chloroplast	other localisation	NA	NA
CRE13.G590700	NA	NA	-0.892989	4.17324	13.5877	0.000228	0.00215117	2.66733	NS	Chloroplast	Chloroplast	other localisation	NA	NA
CRE15.G801856	NA	NA	1.08514	5.0477	13.586	0.000228	0.00215176	2.66721	NS	Chloroplast	Other	other localisation	NA	NA
CRE16.G671685	NA	NA	-1.14416	2.81078	13.577	0.000229	0.00216084	2.66538	NS	Secretory_pathway	Secretory_pathway	signal peptide	NA	NA
CRE03.G168550	Amino acid transporter	NA	-1.0177	5.37143	13.5739	0.000229	0.00216197	2.66515	NS	Mitochondrion	Chloroplast	other localisation	NA	NA
CRE03.G168550	Amino acid transporter	NA	-1.0177	5.37143	13.5739	0.000229	0.00216197	2.66515	NS	Mitochondrion	Chloroplast	other localisation	NA	NA
CRE09.G399150	NA	NA	-1.18388	3.10907	13.5676	0.00023	0.00216782	2.66398	NS	Mitochondrion	Secretory_pathway	other localisation	NA	NA
CRE03.G145947	NA	NA	-1.81262	3.09901	13.5504	0.000232	0.00218645	2.66026	NS	Secretory_pathway	Secretory_pathway	other localisation	NA	NA
CRE10.G801188	NA	NA	-1.81615	2.20835	13.5451	0.000233	0.0021913	2.6593	NS	Mitochondrion	Chloroplast	signal peptide	NA	NA
CRE01.G026750	NA	NA	1.68529	2.05279	13.5273	0.000235	0.00221081	2.65545	NS	Other	Mitochondrion	signal peptide	NA	NA
CRE01.G026750	NA	NA	1.68529	2.05279	13.5273	0.000235	0.00221081	2.65545	NS	Other	Mitochondrion	signal peptide	NA	NA
CRE06.G255850	NA	NA	-1.2435	6.14992	13.5194	0.000236	0.00221883	2.65388	NS	Other	Other	other localisation	NA	NA
CRE12.G540950	NA	NA	1.34649	3.82231	13.5146	0.000237	0.0022232	2.65302	NS	Other	Chloroplast	other localisation	NA	NA
CRE16.G680250	NA	NA	-1.2378	3.43086	13.5114	0.000237	0.0022257	2.65253	NS	Secretory_pathway	Secretory_pathway	other localisation	NA	NA
CRE16.G680250	NA	NA	-1.2378	3.43086	13.5114	0.000237	0.0022257	2.65253	NS	Secretory_pathway	Secretory_pathway	other localisation	NA	NA
CRE17.G708901	NA	NA	1.17387	2.9854	13.5052	0.000238	0.00223172	2.65136	NS	Other	Mitochondrion	other localisation	NA	NA
CRE11.G467546	NA	NA	1.06313	3.35622	13.502	0.000238	0.00223421	2.65088	NS	Other	Secretory_pathway	signal peptide	NA	NA
CRE11.G467546	NA	NA	1.06313	3.35622	13.502	0.000238	0.00223421	2.65088	NS	Other	Secretory_pathway	signal peptide	NA	NA
CRE03.G150600	NA	NA	1.34616	3.16118	13.4985	0.000239	0.00223698	2.65034	NS	Mitochondrion	Secretory_pathway	other localisation	NA	NA
CRE03.G200850	NA	NA	-1.14394	5.56195	13.4968	0.000239	0.00223776	2.65019	NS	Mitochondrion	Secretory_pathway	other localisation	NA	NA
CRE03.G200850	NA	NA	-1.14394	5.56195	13.4968	0.000239	0.00223776	2.65019	NS	Mitochondrion	Secretory_pathway	other localisation	NA	NA
CRE03.G200850	NA	NA	-1.14394	5.56195	13.4968	0.000239	0.00223776	2.65019	NS	Mitochondrion	Secretory_pathway	other localisation	NA	NA
CRE03.G200850	NA	NA	-1.14394	5.56195	13.4968	0.000239	0.00223776	2.65019	NS	Mitochondrion	Secretory_pathway	other localisation	NA	NA
CRE03.G200850	NA	NA	-1.14394	5.56195	13.4968	0.000239	0.00223776	2.65019	NS	Mitochondrion	Secretory_pathway	other localisation	NA	NA
CRE11.G469150	NA	NA	1.10338	3.66889	13.4856	0.00024	0.00224909	2.64799	NS	Chloroplast	Chloroplast	other localisation	NA	NA
CRE04.G211900	Exostosin-like glycosyltransferase 37	NA	-1.25044	3.40941	13.4723	0.000242	0.00226038	2.64582	NS	Secretory_pathway	Secretory_pathway	other localisation	NA	NA
CRE04.G211900	Exostosin-like glycosyltransferase 37	NA	-1.25044	3.40941	13.4723	0.000242	0.00226038	2.64582	NS	Secretory_pathway	Secretory_pathway	other localisation	NA	NA
CRE16.G655400	NA	NA	0.952173	4.38997	13.4695	0.000242	0.00226244	2.64542	NS	Other	Mitochondrion	other localisation	NA	NA
CRE12.G550450	NA	NA	-1.01952	4.48797	13.4668	0.000243	0.00226436	2.64506	NS	Mitochondrion	Mitochondrion	signal peptide	NA	NA
CRE12.G550450	NA	NA	-1.01952	4.48797	13.4668	0.000243	0.00226436	2.64506	NS	Mitochondrion	Mitochondrion	signal peptide	NA	NA
CRE12.G550450	NA	NA	-1.01952	4.48797	13.4668	0.000243	0.00226436	2.64506	NS	Mitochondrion	Mitochondrion	signal peptide	NA	NA
CRE09.G389900	Hydroxyproline-rich glycoprotein	NA	1.25309	5.42552	13.4284	0.000248	0.00230301	2.6377	NS	Other	Other	other localisation	NA	GO:0003723
CRE09.G389900	Hydroxyproline-rich glycoprotein	NA	1.25309	5.42552	13.4284	0.000248	0.00230301	2.6377	NS	Other	Other	other localisation	NA	GO:0003723
CRE09.G389900	Hydroxyproline-rich glycoprotein	NA	1.25309	5.42552	13.4284	0.000248	0.00230301	2.6377	NS	Other	Other	other localisation	NA	GO:0003723
CRE09.G407700	Cysteine endopeptidase	NA	-1.17428	8.11968	13.4185	0.000249	0.00231252	2.63591	NS	Secretory_pathway	Secretory_pathway	other localisation	NA	NA
CRE03.G206202	NA	NA	0.964827	4.73435	13.3992	0.000252	0.00233227	2.63222	NS	Mitochondrion	Mitochondrion	other localisation	NA	NA
CRE06.G294550	NA	NA	1.84165	1.48839	13.3992	0.000252	0.00233227	2.63222	NS	Mitochondrion	Chloroplast	other localisation	NA	NA
CRE05.G246400	NA	NA	-1.27795	2.66952	13.3955	0.000252	0.0023355	2.63162	NS	Other	Other	signal peptide	NA	GO:0016407 GO:0050825
CRE05.G236907	NA	NA	1.77858	1.68139	13.3904	0.000253	0.00233996	2.63079	NS	Chloroplast	Chloroplast	signal peptide	NA	NA
CRE13.G591851	NA	NA	-0.956483	4.72279	13.3897	0.000253	0.00233996	2.63079	NS	Other	Other	other localisation	NA	NA
CRE13.G591851	NA	NA	-0.956483	4.72279	13.3897	0.000253	0.00233996	2.63079	NS	Other	Other	other localisation	NA	NA
CRE10.G422350	NA	NA	1.17968	3.53805	13.3817	0.000254	0.00234723	2.62944	NS	Mitochondrion	Other	signal peptide	NA	NA
CRE10.G422350	NA	NA	1.17968	3.53805	13.3817	0.000254	0.00234723	2.62944	NS	Mitochondrion	Other	signal peptide	NA	NA
CRE17.G739000	NA	NA	-1.85581	5.04667	13.3708	0.000256	0.00235627	2.62778	NS	Chloroplast	Mitochondrion	other localisation	NA	NA
CRE17.G802058	NA	NA	1.5102	1.61797	13.3686	0.000256	0.00235672	2.62769	NS	Mitochondrion	Mitochondrion	other localisation	NA	NA
CRE17.G802058	NA	NA	1.5102	1.61797	13.3686	0.000256	0.00235672	2.62769	NS	Mitochondrion	Mitochondrion	other localisation	NA	NA
CRE16.G695850	NA	NA	-1.31743	6.49841	13.3353	0.00026	0.00239612	2.62049	NS	Chloroplast	Other	other localisation	NA	NA
CRE16.G695850	NA	NA	-1.31743	6.49841	13.3353	0.00026	0.00239612	2.62049	NS	Chloroplast	Other	other localisation	NA	NA
CRE16.G695850	NA	NA	-1.31743	6.49841	13.3353	0.00026	0.00239612	2.62049	NS	Chloroplast	Other	other localisation	NA	NA
CRE16.G695850	NA	NA	-1.31743	6.49841	13.3353	0.00026	0.00239612	2.62049	NS	Chloroplast	Other	other localisation	NA	NA
CRE04.G800487	NA	NA	-1.79987	1.95293	13.3241	0.000262	0.00240799	2.61834	NS	Chloroplast	Chloroplast	other localisation	NA	NA
CRE17.G730750	NA	NA	1.27151	4.69504	13.3239	0.000262	0.00240799	2.61834	NS	Mitochondrion	Secretory_pathway	other localisation	NA	NA
CRE17.G730750	NA	NA	1.27151	4.69504	13.3239	0.000262	0.00240799	2.61834	NS	Mitochondrion	Secretory_pathway	other localisation	NA	NA
CRE17.G730750	NA	NA	1.27151	4.69504	13.3239	0.000262	0.00240799	2.61834	NS	Mitochondrion	Secretory_pathway	other localisation	NA	NA
CRE17.G730750	NA	NA	1.27151	4.69504	13.3239	0.000262	0.00240799	2.61834	NS	Mitochondrion	Secretory_pathway	other localisation	NA	NA
CRE17.G741000	NA	NA	-1.63678	7.0308	13.3216	0.000262	0.0024093	2.61811	NS	Secretory_pathway	Secretory_pathway	other localisation	NA	NA
CRE09.G394028	NA	NA	0.963741	4.23371	13.3172	0.000263	0.00241101	2.6178	NS	Other	Mitochondrion	other localisation	NA	NA
CRE04.G217946	NA	NA	-1.40243	3.73687	13.2963	0.000266	0.00243519	2.61347	NS	Mitochondrion	Chloroplast	signal peptide	NA	NA
CRE04.G217946	NA	NA	-1.40243	3.73687	13.2963	0.000266	0.00243519	2.61347	NS	Mitochondrion	Chloroplast	signal peptide	NA	NA
CRE04.G217946	NA	NA	-1.40243	3.73687	13.2963	0.000266	0.00243519	2.61347	NS	Mitochondrion	Chloroplast	signal peptide	NA	NA
CRE04.G217946	NA	NA	-1.40243	3.73687	13.2963	0.000266	0.00243519	2.61347	NS	Mitochondrion	Chloroplast	signal peptide	NA	NA
CRE01.G023350	Oligoendopeptidase	NA	-1.1099	4.32768	13.2567	0.000272	0.00248139	2.6053	NS	Chloroplast	Chloroplast	signal peptide	NA	NA
CRE01.G023350	Oligoendopeptidase	NA	-1.1099	4.32768	13.2567	0.000272	0.00248139	2.6053	NS	Chloroplast	Chloroplast	signal peptide	NA	NA
CRE01.G023350	Oligoendopeptidase	NA	-1.1099	4.32768	13.2567	0.000272	0.00248139	2.6053	NS	Chloroplast	Chloroplast	signal peptide	NA	NA
CRE01.G023350	Oligoendopeptidase	NA	-1.1099	4.32768	13.2567	0.000272	0.00248139	2.6053	NS	Chloroplast	Chloroplast	signal peptide	NA	NA
CRE01.G023350	Oligoendopeptidase	NA	-1.1099	4.32768	13.2567	0.000272	0.00248139	2.6053	NS	Chloroplast	Chloroplast	signal peptide	NA	NA
CRE11.G467755	Extended short-chain dehydrogenase	NA	-1.3048	1.84029	13.2503	0.000273	0.00248693	2.60434	NS	Other	Other	signal peptide	NA	GO:0016620 GO:0051287
CRE10.G457600	NA	NA	-0.787201	4.39291	13.247	0.000273	0.00248983	2.60383	NS	Other	Other	other localisation	NA	NA
CRE10.G457600	NA	NA	-0.787201	4.39291	13.247	0.000273	0.00248983	2.60383	NS	Other	Other	other localisation	NA	NA
CRE06.G278267	NA	NA	-1.89822	4.52812	13.2382	0.000274	0.00249867	2.60229	NS	Secretory_pathway	Secretory_pathway	other localisation	NA	NA
CRE06.G278267	NA	NA	-1.89822	4.52812	13.2382	0.000274	0.00249867	2.60229	NS	Secretory_pathway	Secretory_pathway	other localisation	NA	NA
CRE16.G680200	NA	NA	1.27228	2.77144	13.2252	0.000276	0.00251176	2.60002	NS	Secretory_pathway	Secretory_pathway	signal peptide	NA	NA
CRE16.G680200	NA	NA	1.27228	2.77144	13.2252	0.000276	0.00251176	2.60002	NS	Secretory_pathway	Secretory_pathway	signal peptide	NA	NA
CRE14.G801602	NA	NA	1.88263	1.16077	13.2138	0.000278	0.00252558	2.59764	NS	Mitochondrion	Other	other localisation	NA	NA
CRE14.G801602	NA	NA	1.88263	1.16077	13.2138	0.000278	0.00252558	2.59764	NS	Mitochondrion	Other	other localisation	NA	NA
CRE14.G801602	NA	NA	1.88263	1.16077	13.2138	0.000278	0.00252558	2.59764	NS	Mitochondrion	Other	other localisation	NA	NA
CRE13.G579350	NA	NA	0.970013	5.33033	13.2027	0.00028	0.00253772	2.59556	NS	Other	Mitochondrion	signal peptide	NA	NA
CRE13.G579350	NA	NA	0.970013	5.33033	13.2027	0.00028	0.00253772	2.59556	NS	Other	Mitochondrion	signal peptide	NA	NA
CRE13.G579350	NA	NA	0.970013	5.33033	13.2027	0.00028	0.00253772	2.59556	NS	Other	Mitochondrion	signal peptide	NA	NA
CRE13.G579350	NA	NA	0.970013	5.33033	13.2027	0.00028	0.00253772	2.59556	NS	Other	Mitochondrion	signal peptide	NA	NA
CRE04.G214097	NA	NA	-0.912208	4.30237	13.1939	0.000281	0.00254818	2.59377	NS	Secretory_pathway	Secretory_pathway	signal peptide	NA	NA
CRE04.G214097	NA	NA	-0.912208	4.30237	13.1939	0.000281	0.00254818	2.59377	NS	Secretory_pathway	Secretory_pathway	signal peptide	NA	NA
CRE04.G214097	NA	NA	-0.912208	4.30237	13.1939	0.000281	0.00254818	2.59377	NS	Secretory_pathway	Secretory_pathway	signal peptide	NA	NA
CRE09.G388726	NA	NA	-1.10666	3.97564	13.1924	0.000281	0.00254832	2.59375	NS	Mitochondrion	Chloroplast	signal peptide	NA	NA
CRE09.G388726	NA	NA	-1.10666	3.97564	13.1924	0.000281	0.00254832	2.59375	NS	Mitochondrion	Chloroplast	signal peptide	NA	NA
CRE11.G467759	Similar to AtTic21/PIC1	NA	-1.1781	3.30015	13.1916	0.000281	0.00254832	2.59375	NS	Mitochondrion	Mitochondrion	other localisation	NA	NA
CRE11.G467759	Similar to AtTic21/PIC1	NA	-1.1781	3.30015	13.1916	0.000281	0.00254832	2.59375	NS	Mitochondrion	Mitochondrion	other localisation	NA	NA
CRE13.G606150	NA	NA	-1.42293	5.19772	13.1897	0.000281	0.00254874	2.59367	NS	Other	Other	other localisation	NA	NA
CRE15.G634650	NA	NA	-1.15907	5.96545	13.1686	0.000285	0.00256797	2.59041	NS	Other	Other	signal peptide	NA	NA
CRE15.G634650	NA	NA	-1.15907	5.96545	13.1686	0.000285	0.00256797	2.59041	NS	Other	Other	signal peptide	NA	NA
CRE15.G634650	NA	NA	-1.15907	5.96545	13.1686	0.000285	0.00256797	2.59041	NS	Other	Other	signal peptide	NA	NA
CRE17.G706200	NA	NA	-1.34653	2.29286	13.1459	0.000288	0.00259488	2.58588	NS	Other	Other	signal peptide	NA	GO:0005230 GO:0006811 GO:0016020
CRE03.G200800	Adenylate/guanylate cyclase	NA	0.833421	5.00158	13.1446	0.000288	0.00259518	2.58583	NS	Other	Mitochondrion	signal peptide	NA	NA
CRE03.G200800	Adenylate/guanylate cyclase	NA	0.833421	5.00158	13.1446	0.000288	0.00259518	2.58583	NS	Other	Mitochondrion	signal peptide	NA	NA
CRE03.G200800	Adenylate/guanylate cyclase	NA	0.833421	5.00158	13.1446	0.000288	0.00259518	2.58583	NS	Other	Mitochondrion	signal peptide	NA	NA
CRE09.G388578	NA	NA	-1.2047	2.64569	13.1359	0.00029	0.00260424	2.58432	NS	Other	Chloroplast	other localisation	NA	NA
CRE02.G085800	NA	NA	0.934875	4.99623	13.1258	0.000291	0.00261409	2.58268	NS	Other	Other	other localisation	NA	NA
CRE02.G085800	NA	NA	0.934875	4.99623	13.1258	0.000291	0.00261409	2.58268	NS	Other	Other	other localisation	NA	NA
CRE01.G016150	NA	NA	-0.945407	4.36315	13.1223	0.000292	0.00261593	2.58237	NS	Chloroplast	Chloroplast	other localisation	NA	NA
CRE08.G376650	Carbohydrate sulfotransferase-related 5	NA	-1.48167	2.84145	13.1203	0.000292	0.00261709	2.58218	NS	Secretory_pathway	Secretory_pathway	other localisation	NA	NA
CRE13.G606250	Adenylate/guanylate cyclase	NA	1.15405	3.08226	13.1191	0.000292	0.00261729	2.58215	NS	Other	Other	signal peptide	NA	GO:0009190 GO:0035556
CRE13.G606250	Adenylate/guanylate cyclase	NA	1.15405	3.08226	13.1191	0.000292	0.00261729	2.58215	NS	Other	Other	signal peptide	NA	GO:0009190 GO:0035556
CRE13.G606250	Adenylate/guanylate cyclase	NA	1.15405	3.08226	13.1191	0.000292	0.00261729	2.58215	NS	Other	Other	signal peptide	NA	GO:0009190 GO:0035556
CRE12.G508900	Mitogen-Activated Protein Kinase 6	NA	-1.30828	4.81767	13.1106	0.000294	0.00262758	2.58044	NS	Chloroplast	Other	signal peptide	NA	NA
CRE12.G508900	Mitogen-Activated Protein Kinase 6	NA	-1.30828	4.81767	13.1106	0.000294	0.00262758	2.58044	NS	Chloroplast	Other	signal peptide	NA	NA
CRE12.G508900	Mitogen-Activated Protein Kinase 6	NA	-1.30828	4.81767	13.1106	0.000294	0.00262758	2.58044	NS	Chloroplast	Other	signal peptide	NA	NA
CRE12.G508900	Mitogen-Activated Protein Kinase 6	NA	-1.30828	4.81767	13.1106	0.000294	0.00262758	2.58044	NS	Chloroplast	Other	signal peptide	NA	NA
CRE12.G508900	Mitogen-Activated Protein Kinase 6	NA	-1.30828	4.81767	13.1106	0.000294	0.00262758	2.58044	NS	Chloroplast	Other	signal peptide	NA	NA
CRE12.G508900	Mitogen-Activated Protein Kinase 6	NA	-1.30828	4.81767	13.1106	0.000294	0.00262758	2.58044	NS	Chloroplast	Other	signal peptide	NA	NA
CRE12.G508900	Mitogen-Activated Protein Kinase 6	NA	-1.30828	4.81767	13.1106	0.000294	0.00262758	2.58044	NS	Chloroplast	Other	signal peptide	NA	NA
CRE12.G508900	Mitogen-Activated Protein Kinase 6	NA	-1.30828	4.81767	13.1106	0.000294	0.00262758	2.58044	NS	Chloroplast	Other	signal peptide	NA	NA
CRE02.G112750	NA	NA	-0.86169	6.60894	13.0866	0.000297	0.0026585	2.57536	NS	Other	Chloroplast	signal peptide	NA	NA
CRE02.G112750	NA	NA	-0.86169	6.60894	13.0866	0.000297	0.0026585	2.57536	NS	Other	Chloroplast	signal peptide	NA	NA
CRE13.G583650	NA	NA	1.30492	4.83041	13.0808	0.000298	0.0026652	2.57427	NS	Chloroplast	Mitochondrion	other localisation	NA	NA
CRE13.G583650	NA	NA	1.30492	4.83041	13.0808	0.000298	0.0026652	2.57427	NS	Chloroplast	Mitochondrion	other localisation	NA	NA
CRE13.G583650	NA	NA	1.30492	4.83041	13.0808	0.000298	0.0026652	2.57427	NS	Chloroplast	Mitochondrion	other localisation	NA	NA
CRE13.G583650	NA	NA	1.30492	4.83041	13.0808	0.000298	0.0026652	2.57427	NS	Chloroplast	Mitochondrion	other localisation	NA	NA
CRE13.G583650	NA	NA	1.30492	4.83041	13.0808	0.000298	0.0026652	2.57427	NS	Chloroplast	Mitochondrion	other localisation	NA	NA
CRE13.G583650	NA	NA	1.30492	4.83041	13.0808	0.000298	0.0026652	2.57427	NS	Chloroplast	Mitochondrion	other localisation	NA	NA
CRE13.G583650	NA	NA	1.30492	4.83041	13.0808	0.000298	0.0026652	2.57427	NS	Chloroplast	Mitochondrion	other localisation	NA	NA
CRE13.G583650	NA	NA	1.30492	4.83041	13.0808	0.000298	0.0026652	2.57427	NS	Chloroplast	Mitochondrion	other localisation	NA	NA
CRE07.G350600	Chlamydomonas specific family G protein	NA	-1.3225	2.89496	13.0352	0.000306	0.0027263	2.56443	NS	Other	Secretory_pathway	signal peptide	NA	NA
CRE07.G350600	Chlamydomonas specific family G protein	NA	-1.3225	2.89496	13.0352	0.000306	0.0027263	2.56443	NS	Other	Secretory_pathway	signal peptide	NA	NA
CRE09.G390678	NA	NA	1.20309	2.51813	13.0309	0.000306	0.00273097	2.56368	NS	Other	Other	signal peptide	K17500	NA
CRE07.G329861	NA	NA	0.930275	4.92371	13.0288	0.000307	0.00273258	2.56343	NS	Mitochondrion	Mitochondrion	signal peptide	NA	NA
CRE07.G329861	NA	NA	0.930275	4.92371	13.0288	0.000307	0.00273258	2.56343	NS	Mitochondrion	Mitochondrion	signal peptide	NA	NA
CRE07.G329861	NA	NA	0.930275	4.92371	13.0288	0.000307	0.00273258	2.56343	NS	Mitochondrion	Mitochondrion	signal peptide	NA	NA
CRE07.G329861	NA	NA	0.930275	4.92371	13.0288	0.000307	0.00273258	2.56343	NS	Mitochondrion	Mitochondrion	signal peptide	NA	NA
CRE07.G329861	NA	NA	0.930275	4.92371	13.0288	0.000307	0.00273258	2.56343	NS	Mitochondrion	Mitochondrion	signal peptide	NA	NA
CRE07.G329861	NA	NA	0.930275	4.92371	13.0288	0.000307	0.00273258	2.56343	NS	Mitochondrion	Mitochondrion	signal peptide	NA	NA
CRE14.G801605	NA	NA	1.47625	9.96301	13.0275	0.000307	0.00273284	2.56339	NS	Other	Other	other localisation	NA	NA
CRE17.G715421	NA	NA	1.15834	2.67568	13.0191	0.000308	0.00274359	2.56168	NS	Chloroplast	Mitochondrion	signal peptide	NA	NA
CRE17.G715421	NA	NA	1.15834	2.67568	13.0191	0.000308	0.00274359	2.56168	NS	Chloroplast	Mitochondrion	signal peptide	NA	NA
CRE17.G715421	NA	NA	1.15834	2.67568	13.0191	0.000308	0.00274359	2.56168	NS	Chloroplast	Mitochondrion	signal peptide	NA	NA
CRE17.G715421	NA	NA	1.15834	2.67568	13.0191	0.000308	0.00274359	2.56168	NS	Chloroplast	Mitochondrion	signal peptide	NA	NA
CRE09.G414150	GT90 family protein 42	NA	-0.856302	5.2809	13.0009	0.000311	0.00276876	2.55771	NS	Secretory_pathway	Chloroplast	signal peptide	NA	NA
CRE09.G414150	GT90 family protein 42	NA	-0.856302	5.2809	13.0009	0.000311	0.00276876	2.55771	NS	Secretory_pathway	Chloroplast	signal peptide	NA	NA
CRE09.G414150	GT90 family protein 42	NA	-0.856302	5.2809	13.0009	0.000311	0.00276876	2.55771	NS	Secretory_pathway	Chloroplast	signal peptide	NA	NA
CRE09.G414150	GT90 family protein 42	NA	-0.856302	5.2809	13.0009	0.000311	0.00276876	2.55771	NS	Secretory_pathway	Chloroplast	signal peptide	NA	NA
CRE01.G800078	NA	NA	1.95995	1.4013	12.996	0.000312	0.00277456	2.55681	NS	Other	Mitochondrion	other localisation	NA	NA
CRE05.G800573	NA	NA	0.975451	4.04242	12.9755	0.000316	0.00280036	2.55279	NS	Secretory_pathway	Secretory_pathway	other localisation	NA	NA
CRE05.G800573	NA	NA	0.975451	4.04242	12.9755	0.000316	0.00280036	2.55279	NS	Secretory_pathway	Secretory_pathway	other localisation	NA	NA
CRE05.G800573	NA	NA	0.975451	4.04242	12.9755	0.000316	0.00280036	2.55279	NS	Secretory_pathway	Secretory_pathway	other localisation	NA	NA
CRE01.G005050	NA	NA	-0.913977	7.7518	12.9724	0.000316	0.00280344	2.55231	NS	Secretory_pathway	Secretory_pathway	other localisation	NA	NA
CRE01.G005050	NA	NA	-0.913977	7.7518	12.9724	0.000316	0.00280344	2.55231	NS	Secretory_pathway	Secretory_pathway	other localisation	NA	NA
CRE01.G005050	NA	NA	-0.913977	7.7518	12.9724	0.000316	0.00280344	2.55231	NS	Secretory_pathway	Secretory_pathway	other localisation	NA	NA
CRE01.G005050	NA	NA	-0.913977	7.7518	12.9724	0.000316	0.00280344	2.55231	NS	Secretory_pathway	Secretory_pathway	other localisation	NA	NA
CRE01.G005050	NA	NA	-0.913977	7.7518	12.9724	0.000316	0.00280344	2.55231	NS	Secretory_pathway	Secretory_pathway	other localisation	NA	NA
CRE01.G005050	NA	NA	-0.913977	7.7518	12.9724	0.000316	0.00280344	2.55231	NS	Secretory_pathway	Secretory_pathway	other localisation	NA	NA
CRE01.G005050	NA	NA	-0.913977	7.7518	12.9724	0.000316	0.00280344	2.55231	NS	Secretory_pathway	Secretory_pathway	other localisation	NA	NA
CRE01.G005050	NA	NA	-0.913977	7.7518	12.9724	0.000316	0.00280344	2.55231	NS	Secretory_pathway	Secretory_pathway	other localisation	NA	NA
CRE01.G005050	NA	NA	-0.913977	7.7518	12.9724	0.000316	0.00280344	2.55231	NS	Secretory_pathway	Secretory_pathway	other localisation	NA	NA
CRE01.G005050	NA	NA	-0.913977	7.7518	12.9724	0.000316	0.00280344	2.55231	NS	Secretory_pathway	Secretory_pathway	other localisation	NA	NA
CRE01.G005050	NA	NA	-0.913977	7.7518	12.9724	0.000316	0.00280344	2.55231	NS	Secretory_pathway	Secretory_pathway	other localisation	NA	NA
CRE12.G537550	NA	NA	-1.12931	3.52611	12.9706	0.000316	0.00280453	2.55214	NS	Chloroplast	Mitochondrion	other localisation	NA	NA
CRE17.G719771	NA	NA	0.982526	3.38288	12.9642	0.000318	0.00281255	2.5509	NS	Other	Chloroplast	other localisation	NA	NA
CRE17.G731800	NA	NA	1.18067	5.09732	12.9538	0.000319	0.00282505	2.54897	NS	Secretory_pathway	Secretory_pathway	other localisation	NA	NA
CRE17.G731800	NA	NA	1.18067	5.09732	12.9538	0.000319	0.00282505	2.54897	NS	Secretory_pathway	Secretory_pathway	other localisation	NA	NA
CRE17.G731800	NA	NA	1.18067	5.09732	12.9538	0.000319	0.00282505	2.54897	NS	Secretory_pathway	Secretory_pathway	other localisation	NA	NA
CRE17.G731800	NA	NA	1.18067	5.09732	12.9538	0.000319	0.00282505	2.54897	NS	Secretory_pathway	Secretory_pathway	other localisation	NA	NA
CRE17.G731800	NA	NA	1.18067	5.09732	12.9538	0.000319	0.00282505	2.54897	NS	Secretory_pathway	Secretory_pathway	other localisation	NA	NA
CRE02.G103770	NA	NA	1.62714	1.91646	12.9485	0.00032	0.00283147	2.54799	NS	Secretory_pathway	Secretory_pathway	signal peptide	NA	NA
CRE02.G103770	NA	NA	1.62714	1.91646	12.9485	0.00032	0.00283147	2.54799	NS	Secretory_pathway	Secretory_pathway	signal peptide	NA	NA
CRE02.G103770	NA	NA	1.62714	1.91646	12.9485	0.00032	0.00283147	2.54799	NS	Secretory_pathway	Secretory_pathway	signal peptide	NA	NA
CRE02.G103770	NA	NA	1.62714	1.91646	12.9485	0.00032	0.00283147	2.54799	NS	Secretory_pathway	Secretory_pathway	signal peptide	NA	NA
CRE03.G201851	NA	NA	1.67107	1.84838	12.9061	0.000328	0.00288978	2.53914	NS	Chloroplast	Chloroplast	other localisation	NA	NA
CRE01.G000450	Arabinose chain extension enzyme like protein 2	NA	-0.909125	3.68543	12.8732	0.000333	0.00293606	2.53223	NS	Secretory_pathway	Secretory_pathway	other localisation	NA	NA
CRE01.G000450	Arabinose chain extension enzyme like protein 2	NA	-0.909125	3.68543	12.8732	0.000333	0.00293606	2.53223	NS	Secretory_pathway	Secretory_pathway	other localisation	NA	NA
CRE03.G193600	NA	NA	1.55325	2.25656	12.8454	0.000338	0.00297506	2.5265	NS	Mitochondrion	Secretory_pathway	other localisation	NA	NA
CRE03.G193600	NA	NA	1.55325	2.25656	12.8454	0.000338	0.00297506	2.5265	NS	Mitochondrion	Secretory_pathway	other localisation	NA	NA
CRE02.G099601	NA	NA	1.48858	3.15982	12.8404	0.000339	0.00297974	2.52582	NS	Other	Mitochondrion	other localisation	NA	NA
CRE13.G607800	NA	NA	-1.27028	3.44422	12.8343	0.00034	0.00298605	2.5249	NS	Secretory_pathway	Mitochondrion	other localisation	NA	NA
CRE08.G383500	NA	NA	0.99683	5.73368	12.8261	0.000342	0.00299642	2.5234	NS	Other	Other	other localisation	NA	NA
CRE08.G383500	NA	NA	0.99683	5.73368	12.8261	0.000342	0.00299642	2.5234	NS	Other	Other	other localisation	NA	NA
CRE08.G383500	NA	NA	0.99683	5.73368	12.8261	0.000342	0.00299642	2.5234	NS	Other	Other	other localisation	NA	NA
CRE12.G503500	Similar to Golgi apparatus protein 1	NA	-0.905902	5.78463	12.8141	0.000344	0.00301016	2.52141	NS	Secretory_pathway	Secretory_pathway	other localisation	NA	NA
CRE07.G317201	NA	NA	1.83142	2.06778	12.7961	0.000347	0.00303418	2.51796	NS	Other	Chloroplast	signal peptide	NA	NA
CRE01.G020182	NA	NA	0.981955	3.79091	12.7847	0.000349	0.00304929	2.5158	NS	Mitochondrion	Mitochondrion	signal peptide	NA	NA
CRE03.G145667	NA	NA	1.81568	1.85996	12.7837	0.00035	0.00304929	2.5158	NS	Other	Other	other localisation	NA	NA
CRE03.G145667	NA	NA	1.81568	1.85996	12.7837	0.00035	0.00304929	2.5158	NS	Other	Other	other localisation	NA	NA
CRE12.G543052	NA	NA	1.44735	2.82946	12.7793	0.00035	0.0030548	2.51502	NS	Mitochondrion	Other	other localisation	NA	NA
CRE12.G543052	NA	NA	1.44735	2.82946	12.7793	0.00035	0.0030548	2.51502	NS	Mitochondrion	Other	other localisation	NA	NA
CRE12.G543052	NA	NA	1.44735	2.82946	12.7793	0.00035	0.0030548	2.51502	NS	Mitochondrion	Other	other localisation	NA	NA
CRE06.G272900	Flavin-containing amine oxidase	NA	-1.14528	6.03103	12.7662	0.000353	0.00307308	2.51243	NS	Other	Other	other localisation	NA	GO:0016491
CRE06.G272900	Flavin-containing amine oxidase	NA	-1.14528	6.03103	12.7662	0.000353	0.00307308	2.51243	NS	Other	Other	other localisation	NA	GO:0016491
CRE17.G709500	NA	NA	1.59751	2.05914	12.765	0.000353	0.00307308	2.51243	NS	Other	Other	other localisation	NA	GO:0004672 GO:0004713 GO:0005524 GO:0006468
CRE17.G709500	NA	NA	1.59751	2.05914	12.765	0.000353	0.00307308	2.51243	NS	Other	Other	other localisation	NA	GO:0004672 GO:0004713 GO:0005524 GO:0006468
CRE17.G709500	NA	NA	1.59751	2.05914	12.765	0.000353	0.00307308	2.51243	NS	Other	Other	other localisation	NA	GO:0004672 GO:0004713 GO:0005524 GO:0006468
CRE17.G709500	NA	NA	1.59751	2.05914	12.765	0.000353	0.00307308	2.51243	NS	Other	Other	other localisation	NA	GO:0004672 GO:0004713 GO:0005524 GO:0006468
CRE01.G016570	NA	NA	-1.05867	3.29981	12.759	0.000354	0.00308128	2.51127	NS	Other	Other	other localisation	NA	GO:0004672 GO:0004713 GO:0005515 GO:0005524 GO:0006468 GO:0050825
CRE01.G016570	NA	NA	-1.05867	3.29981	12.759	0.000354	0.00308128	2.51127	NS	Other	Other	other localisation	NA	GO:0004672 GO:0004713 GO:0005515 GO:0005524 GO:0006468 GO:0050825
CRE17.G711350	NA	NA	1.70818	4.24476	12.7481	0.000356	0.00309235	2.50971	NS	Other	Other	other localisation	NA	GO:0046983
CRE10.G420950	NA	NA	-0.906007	4.16617	12.7335	0.000359	0.00311487	2.50656	NS	Chloroplast	Chloroplast	signal peptide	NA	NA
CRE10.G420950	NA	NA	-0.906007	4.16617	12.7335	0.000359	0.00311487	2.50656	NS	Chloroplast	Chloroplast	signal peptide	NA	NA
CRE10.G420950	NA	NA	-0.906007	4.16617	12.7335	0.000359	0.00311487	2.50656	NS	Chloroplast	Chloroplast	signal peptide	NA	NA
CRE07.G312150	NA	NA	1.1508	3.76943	12.7213	0.000362	0.00313162	2.50423	NS	Other	Other	other localisation	NA	GO:0005524 GO:0016787
CRE16.G693203	NA	NA	-0.986055	4.81158	12.7131	0.000363	0.0031404	2.50301	NS	Mitochondrion	Secretory_pathway	signal peptide	NA	NA
CRE16.G693203	NA	NA	-0.986055	4.81158	12.7131	0.000363	0.0031404	2.50301	NS	Mitochondrion	Secretory_pathway	signal peptide	NA	NA
CRE16.G693203	NA	NA	-0.986055	4.81158	12.7131	0.000363	0.0031404	2.50301	NS	Mitochondrion	Secretory_pathway	signal peptide	NA	NA
CRE16.G693203	NA	NA	-0.986055	4.81158	12.7131	0.000363	0.0031404	2.50301	NS	Mitochondrion	Secretory_pathway	signal peptide	NA	NA
CRE02.G075950	NA	NA	0.799307	4.74865	12.7089	0.000364	0.00314432	2.50247	NS	Chloroplast	Chloroplast	other localisation	NA	NA
CRE02.G075950	NA	NA	0.799307	4.74865	12.7089	0.000364	0.00314432	2.50247	NS	Chloroplast	Chloroplast	other localisation	NA	NA
CRE02.G075950	NA	NA	0.799307	4.74865	12.7089	0.000364	0.00314432	2.50247	NS	Chloroplast	Chloroplast	other localisation	NA	NA
CRE01.G008600	NA	NA	0.988162	3.07007	12.7029	0.000365	0.00315248	2.50135	NS	Mitochondrion	Chloroplast	other localisation	NA	NA
CRE02.G095084	NA	NA	-1.57174	4.07746	12.6963	0.000366	0.00315831	2.50055	NS	Chloroplast	Chloroplast	signal peptide	NA	NA
CRE01.G036250	NA	NA	0.893577	4.89171	12.6864	0.000368	0.00316998	2.49894	NS	Other	Other	signal peptide	NA	GO:0004672 GO:0004713 GO:0005524 GO:0006468
CRE01.G036250	NA	NA	0.893577	4.89171	12.6864	0.000368	0.00316998	2.49894	NS	Other	Other	signal peptide	NA	GO:0004672 GO:0004713 GO:0005524 GO:0006468
CRE01.G036250	NA	NA	0.893577	4.89171	12.6864	0.000368	0.00316998	2.49894	NS	Other	Other	signal peptide	NA	GO:0004672 GO:0004713 GO:0005524 GO:0006468
CRE01.G036250	NA	NA	0.893577	4.89171	12.6864	0.000368	0.00316998	2.49894	NS	Other	Other	signal peptide	NA	GO:0004672 GO:0004713 GO:0005524 GO:0006468
CRE01.G036250	NA	NA	0.893577	4.89171	12.6864	0.000368	0.00316998	2.49894	NS	Other	Other	signal peptide	NA	GO:0004672 GO:0004713 GO:0005524 GO:0006468
CRE01.G036250	NA	NA	0.893577	4.89171	12.6864	0.000368	0.00316998	2.49894	NS	Other	Other	signal peptide	NA	GO:0004672 GO:0004713 GO:0005524 GO:0006468
CRE01.G036250	NA	NA	0.893577	4.89171	12.6864	0.000368	0.00316998	2.49894	NS	Other	Other	signal peptide	NA	GO:0004672 GO:0004713 GO:0005524 GO:0006468
CRE01.G036250	NA	NA	0.893577	4.89171	12.6864	0.000368	0.00316998	2.49894	NS	Other	Other	signal peptide	NA	GO:0004672 GO:0004713 GO:0005524 GO:0006468
CRE17.G728750	NA	NA	-1.35834	2.37302	12.6715	0.000371	0.00319173	2.49597	NS	Mitochondrion	Chloroplast	other localisation	NA	NA
CRE17.G728750	NA	NA	-1.35834	2.37302	12.6715	0.000371	0.00319173	2.49597	NS	Mitochondrion	Chloroplast	other localisation	NA	NA
CRE17.G728750	NA	NA	-1.35834	2.37302	12.6715	0.000371	0.00319173	2.49597	NS	Mitochondrion	Chloroplast	other localisation	NA	NA
CRE03.G168700	Phosphoglycolate phosphatase/4-nitrophenylphosphatase	NA	-0.926186	4.81791	12.6486	0.000376	0.00322764	2.49112	NS	Mitochondrion	Chloroplast	signal peptide	NA	NA
CRE03.G168700	Phosphoglycolate phosphatase/4-nitrophenylphosphatase	NA	-0.926186	4.81791	12.6486	0.000376	0.00322764	2.49112	NS	Mitochondrion	Chloroplast	signal peptide	NA	NA
CRE12.G533150	NA	NA	1.12425	5.57592	12.6397	0.000378	0.00323758	2.48978	NS	Secretory_pathway	Secretory_pathway	other localisation	NA	NA
CRE09.G387838	NA	NA	-1.96145	1.86866	12.6388	0.000378	0.00323758	2.48978	NS	Other	Other	other localisation	NA	GO:0016020
CRE09.G387838	NA	NA	-1.96145	1.86866	12.6388	0.000378	0.00323758	2.48978	NS	Other	Other	other localisation	NA	GO:0016020
CRE01.G800108	NA	NA	1.14675	6.20853	12.6311	0.000379	0.00324909	2.48824	NS	Secretory_pathway	Secretory_pathway	signal peptide	NA	NA
CRE17.G727801	NA	NA	-1.19871	7.59572	12.6203	0.000382	0.00326357	2.48631	NS	Chloroplast	Mitochondrion	other localisation	NA	NA
CRE16.G694000	NA	NA	1.2673	3.41334	12.6188	0.000382	0.00326357	2.48631	NS	Other	Other	other localisation	NA	NA
CRE06.G285950	NA	NA	1.62212	4.40642	12.6098	0.000384	0.00327568	2.4847	NS	Mitochondrion	Chloroplast	other localisation	NA	NA
CRE06.G285950	NA	NA	1.62212	4.40642	12.6098	0.000384	0.00327568	2.4847	NS	Mitochondrion	Chloroplast	other localisation	NA	NA
CRE01.G061442	NA	NA	-1.22772	3.40193	12.604	0.000385	0.00328409	2.48359	NS	Secretory_pathway	Other	signal peptide	NA	NA
CRE06.G250350	NA	NA	-0.859197	4.15911	12.5816	0.00039	0.003312	2.47991	NS	Mitochondrion	Other	signal peptide	NA	NA
CRE11.G801332	NA	NA	-1.92242	1.94721	12.5811	0.00039	0.003312	2.47991	NS	Other	Secretory_pathway	other localisation	NA	NA
CRE02.G103150	NA	NA	-1.56386	3.0775	12.5618	0.000394	0.00333904	2.47638	NS	Mitochondrion	Chloroplast	other localisation	NA	NA
CRE03.G158950	NA	NA	-1.42892	3.48553	12.5608	0.000394	0.00333904	2.47638	NS	Mitochondrion	Chloroplast	signal peptide	NA	NA
CRE04.G223850	Cytoplasmic DExD/H-box RNA helicase	NA	-1.11297	7.62076	12.5576	0.000395	0.00334123	2.47609	NS	Other	Other	signal peptide	K12614	GO:0003677 GO:0003724 GO:0005524 GO:0016787;GO:0003677 GO:0005524 GO:0016787
CRE04.G223850	Cytoplasmic DExD/H-box RNA helicase	NA	-1.11297	7.62076	12.5576	0.000395	0.00334123	2.47609	NS	Other	Other	signal peptide	K12614	GO:0003677 GO:0003724 GO:0005524 GO:0016787;GO:0003677 GO:0005524 GO:0016787
CRE01.G037100	NA	NA	1.39357	2.41242	12.5211	0.000402	0.00340536	2.46784	NS	Chloroplast	Other	other localisation	NA	NA
CRE12.G523250	MATE efflux family protein	NA	1.39275	2.19511	12.5183	0.000403	0.00340552	2.46782	NS	Other	Other	signal peptide	K03327	GO:0015297 GO:0016020 GO:0042910 GO:0055085
CRE11.G479000	Adenylate/guanylate cyclase	NA	0.953475	5.95833	12.5178	0.000403	0.00340552	2.46782	NS	Other	Other	other localisation	NA	GO:0009190 GO:0035556
CRE11.G479000	Adenylate/guanylate cyclase	NA	0.953475	5.95833	12.5178	0.000403	0.00340552	2.46782	NS	Other	Other	other localisation	NA	GO:0009190 GO:0035556
CRE11.G479000	Adenylate/guanylate cyclase	NA	0.953475	5.95833	12.5178	0.000403	0.00340552	2.46782	NS	Other	Other	other localisation	NA	GO:0009190 GO:0035556
CRE11.G479000	Adenylate/guanylate cyclase	NA	0.953475	5.95833	12.5178	0.000403	0.00340552	2.46782	NS	Other	Other	other localisation	NA	GO:0009190 GO:0035556
CRE11.G479000	Adenylate/guanylate cyclase	NA	0.953475	5.95833	12.5178	0.000403	0.00340552	2.46782	NS	Other	Other	other localisation	NA	GO:0009190 GO:0035556
CRE11.G479000	Adenylate/guanylate cyclase	NA	0.953475	5.95833	12.5178	0.000403	0.00340552	2.46782	NS	Other	Other	other localisation	NA	GO:0009190 GO:0035556
CRE11.G479000	Adenylate/guanylate cyclase	NA	0.953475	5.95833	12.5178	0.000403	0.00340552	2.46782	NS	Other	Other	other localisation	NA	GO:0009190 GO:0035556
CRE09.G391700	NA	NA	-1.49458	5.27893	12.5143	0.000404	0.00340552	2.46782	NS	Chloroplast	Chloroplast	other localisation	NA	NA
CRE09.G391700	NA	NA	-1.49458	5.27893	12.5143	0.000404	0.00340552	2.46782	NS	Chloroplast	Chloroplast	other localisation	NA	NA
CRE09.G391700	NA	NA	-1.49458	5.27893	12.5143	0.000404	0.00340552	2.46782	NS	Chloroplast	Chloroplast	other localisation	NA	NA
CRE07.G346698	Putative pherophorin-chlamydomonas homolog	NA	-1.48821	3.52723	12.5076	0.000405	0.00341242	2.46694	NS	Secretory_pathway	Secretory_pathway	other localisation	NA	NA
CRE12.G801436	NA	NA	1.05346	4.07147	12.5072	0.000405	0.00341242	2.46694	NS	Other	Other	signal peptide	NA	GO:0005216 GO:0006811 GO:0016020 GO:0055085
CRE06.G249150	Mitogen-Activated Protein Kinase Kinase 1	NA	-0.950355	4.63342	12.4941	0.000408	0.00343458	2.46413	NS	Other	Other	signal peptide	NA	GO:0004672 GO:0004713 GO:0005524 GO:0006468
CRE06.G249150	Mitogen-Activated Protein Kinase Kinase 1	NA	-0.950355	4.63342	12.4941	0.000408	0.00343458	2.46413	NS	Other	Other	signal peptide	NA	GO:0004672 GO:0004713 GO:0005524 GO:0006468
CRE06.G287450	NA	NA	1.48115	4.85536	12.4553	0.000417	0.00349902	2.45605	NS	Other	Other	other localisation	K08824	GO:0004672 GO:0004713 GO:0005524 GO:0006468
CRE06.G287450	NA	NA	1.48115	4.85536	12.4553	0.000417	0.00349902	2.45605	NS	Other	Other	other localisation	K08824	GO:0004672 GO:0004713 GO:0005524 GO:0006468
CRE06.G287450	NA	NA	1.48115	4.85536	12.4553	0.000417	0.00349902	2.45605	NS	Other	Other	other localisation	K08824	GO:0004672 GO:0004713 GO:0005524 GO:0006468
CRE06.G287450	NA	NA	1.48115	4.85536	12.4553	0.000417	0.00349902	2.45605	NS	Other	Other	other localisation	K08824	GO:0004672 GO:0004713 GO:0005524 GO:0006468
CRE06.G287450	NA	NA	1.48115	4.85536	12.4553	0.000417	0.00349902	2.45605	NS	Other	Other	other localisation	K08824	GO:0004672 GO:0004713 GO:0005524 GO:0006468
CRE16.G682800	NA	NA	-1.49317	3.08648	12.4544	0.000417	0.00349902	2.45605	NS	Other	Other	signal peptide	NA	NA
CRE16.G682800	NA	NA	-1.49317	3.08648	12.4544	0.000417	0.00349902	2.45605	NS	Other	Other	signal peptide	NA	NA
CRE12.G492500	NA	NA	1.72136	1.92609	12.4523	0.000417	0.00350102	2.4558	NS	Other	Other	signal peptide	NA	NA
CRE12.G492500	NA	NA	1.72136	1.92609	12.4523	0.000417	0.00350102	2.4558	NS	Other	Other	signal peptide	NA	NA
CRE12.G492500	NA	NA	1.72136	1.92609	12.4523	0.000417	0.00350102	2.4558	NS	Other	Other	signal peptide	NA	NA
CRE14.G801659	NA	NA	-1.42023	2.20895	12.4487	0.000418	0.00350231	2.45565	NS	Chloroplast	Other	signal peptide	NA	NA
CRE50.G761397	NA	NA	-0.995855	3.18861	12.4378	0.000421	0.00351952	2.45352	NS	Other	Other	other localisation	K07575	GO:0003723
CRE16.G649750	NA	NA	1.14185	3.81044	12.4375	0.000421	0.00351952	2.45352	NS	Chloroplast	Mitochondrion	other localisation	NA	NA
CRE04.G214321	NA	NA	1.20419	3.85496	12.4295	0.000423	0.00353099	2.4521	NS	Mitochondrion	Secretory_pathway	signal peptide	NA	NA
CRE04.G214321	NA	NA	1.20419	3.85496	12.4295	0.000423	0.00353099	2.4521	NS	Mitochondrion	Secretory_pathway	signal peptide	NA	NA
CRE04.G214321	NA	NA	1.20419	3.85496	12.4295	0.000423	0.00353099	2.4521	NS	Mitochondrion	Secretory_pathway	signal peptide	NA	NA
CRE04.G214321	NA	NA	1.20419	3.85496	12.4295	0.000423	0.00353099	2.4521	NS	Mitochondrion	Secretory_pathway	signal peptide	NA	NA
CRE17.G698266	NA	NA	-1.67525	1.12096	12.4187	0.000425	0.00354957	2.44982	NS	Mitochondrion	Chloroplast	other localisation	NA	NA
CRE17.G698266	NA	NA	-1.67525	1.12096	12.4187	0.000425	0.00354957	2.44982	NS	Mitochondrion	Chloroplast	other localisation	NA	NA
CRE08.G362800	NA	NA	1.31354	2.4911	12.4087	0.000427	0.00356106	2.44842	NS	Other	Other	signal peptide	NA	NA
CRE06.G304750	NA	NA	1.09191	3.69171	12.4063	0.000428	0.00356369	2.4481	NS	Other	Other	other localisation	K12486	GO:0005096
CRE13.G801539	NA	NA	1.20959	3.93301	12.4041	0.000428	0.00356608	2.44781	NS	Other	Other	other localisation	NA	NA
CRE12.G508150	SNF2-related DNA/RNA helicase	NA	-0.961115	5.96099	12.3889	0.000432	0.00358943	2.44497	NS	Other	Other	signal peptide	K11654	GO:0003677 GO:0005524 GO:0005634 GO:0006338 GO:0016787 GO:0031491
CRE03.G176100	NA	NA	-0.897482	4.83422	12.3743	0.000435	0.00361571	2.44181	NS	Other	Other	other localisation	K18732	GO:0006353
CRE14.G627350	Sulfite exporter family protein	NA	1.15887	3.33716	12.373	0.000436	0.00361638	2.44173	NS	Other	Secretory_pathway	signal peptide	NA	NA
CRE06.G278209	Predicted extracellular protein	NA	0.86284	4.69423	12.3693	0.000436	0.00362168	2.44109	NS	Secretory_pathway	Secretory_pathway	other localisation	NA	NA
CRE06.G278209	Predicted extracellular protein	NA	0.86284	4.69423	12.3693	0.000436	0.00362168	2.44109	NS	Secretory_pathway	Secretory_pathway	other localisation	NA	NA
CRE16.G672721	NA	NA	1.87339	1.05682	12.3671	0.000437	0.00362393	2.44082	NS	Chloroplast	Chloroplast	other localisation	NA	NA
CRE02.G102600	NA	NA	-1.04101	2.74452	12.3418	0.000443	0.00367143	2.43516	NS	Other	Other	signal peptide	NA	GO:0008270
CRE02.G102600	NA	NA	-1.04101	2.74452	12.3418	0.000443	0.00367143	2.43516	NS	Other	Other	signal peptide	NA	GO:0008270
CRE14.G619166	Casein kinase II-related Ser/Thr kinase, alpha chain	NA	-1.08791	6.33973	12.3343	0.000445	0.00368422	2.43365	NS	Chloroplast	Mitochondrion	other localisation	NA	NA
CRE14.G619166	Casein kinase II-related Ser/Thr kinase, alpha chain	NA	-1.08791	6.33973	12.3343	0.000445	0.00368422	2.43365	NS	Chloroplast	Mitochondrion	other localisation	NA	NA
CRE14.G619166	Casein kinase II-related Ser/Thr kinase, alpha chain	NA	-1.08791	6.33973	12.3343	0.000445	0.00368422	2.43365	NS	Chloroplast	Mitochondrion	other localisation	NA	NA
CRE11.G476600	NA	NA	-1.19745	3.43904	12.3298	0.000446	0.00369123	2.43283	NS	Secretory_pathway	Secretory_pathway	signal peptide	NA	NA
CRE11.G478050	NA	NA	0.812873	4.30157	12.3239	0.000447	0.00370096	2.43169	NS	Mitochondrion	Chloroplast	signal peptide	NA	NA
CRE11.G478050	NA	NA	0.812873	4.30157	12.3239	0.000447	0.00370096	2.43169	NS	Mitochondrion	Chloroplast	signal peptide	NA	NA
CRE11.G478050	NA	NA	0.812873	4.30157	12.3239	0.000447	0.00370096	2.43169	NS	Mitochondrion	Chloroplast	signal peptide	NA	NA
CRE11.G478050	NA	NA	0.812873	4.30157	12.3239	0.000447	0.00370096	2.43169	NS	Mitochondrion	Chloroplast	signal peptide	NA	NA
CRE14.G613350	NA	NA	-0.855056	3.84833	12.3035	0.000452	0.00373223	2.42803	NS	Other	Other	other localisation	K14016	GO:0006511
CRE10.G433650	putative tRNA (cytosine-5)-methyltransferase	NA	1.29222	3.91342	12.2951	0.000454	0.00374679	2.42634	NS	Mitochondrion	Mitochondrion	other localisation	NA	NA
CRE02.G146700	NA	NA	-0.812728	5.91801	12.2843	0.000457	0.00376451	2.42429	NS	Chloroplast	Chloroplast	signal peptide	NA	NA
CRE08.G372500	NA	NA	1.03532	3.31927	12.266	0.000461	0.00379558	2.42072	NS	Other	Other	other localisation	K11373	GO:0002098 GO:0005515 GO:0033588;GO:0002098 GO:0033588
CRE08.G372500	NA	NA	1.03532	3.31927	12.266	0.000461	0.00379558	2.42072	NS	Other	Other	other localisation	K11373	GO:0002098 GO:0005515 GO:0033588;GO:0002098 GO:0033588
CRE02.G080950	NA	NA	-1.25037	2.4124	12.2528	0.000465	0.00381457	2.41855	NS	Secretory_pathway	Chloroplast	other localisation	NA	NA
CRE02.G141550	NA	NA	-0.98323	3.12709	12.2352	0.000469	0.00384079	2.41558	NS	Mitochondrion	Chloroplast	signal peptide	NA	NA
CRE02.G141550	NA	NA	-0.98323	3.12709	12.2352	0.000469	0.00384079	2.41558	NS	Mitochondrion	Chloroplast	signal peptide	NA	NA
CRE02.G141550	NA	NA	-0.98323	3.12709	12.2352	0.000469	0.00384079	2.41558	NS	Mitochondrion	Chloroplast	signal peptide	NA	NA
CRE07.G319350	NA	NA	1.07377	5.15526	12.2302	0.00047	0.00384707	2.41487	NS	Mitochondrion	Secretory_pathway	other localisation	NA	NA
CRE07.G319350	NA	NA	1.07377	5.15526	12.2302	0.00047	0.00384707	2.41487	NS	Mitochondrion	Secretory_pathway	other localisation	NA	NA
CRE02.G146100	NA	NA	0.950567	5.90626	12.2269	0.000471	0.00385192	2.41432	NS	Other	Mitochondrion	other localisation	NA	NA
CRE02.G146100	NA	NA	0.950567	5.90626	12.2269	0.000471	0.00385192	2.41432	NS	Other	Mitochondrion	other localisation	NA	NA
CRE02.G146100	NA	NA	0.950567	5.90626	12.2269	0.000471	0.00385192	2.41432	NS	Other	Mitochondrion	other localisation	NA	NA
CRE02.G146100	NA	NA	0.950567	5.90626	12.2269	0.000471	0.00385192	2.41432	NS	Other	Mitochondrion	other localisation	NA	NA
CRE03.G174076	NA	NA	1.04889	3.44692	12.2257	0.000471	0.00385244	2.41426	NS	Mitochondrion	Chloroplast	other localisation	NA	NA
CRE06.G255050	NA	NA	-1.14228	4.79632	12.2199	0.000473	0.00386239	2.41314	NS	Other	Other	other localisation	NA	GO:0005515
CRE06.G255050	NA	NA	-1.14228	4.79632	12.2199	0.000473	0.00386239	2.41314	NS	Other	Other	other localisation	NA	GO:0005515
CRE10.G451100	NA	NA	-1.45474	3.86251	12.2032	0.000477	0.00389148	2.40988	NS	Other	Other	other localisation	NA	NA
CRE10.G451100	NA	NA	-1.45474	3.86251	12.2032	0.000477	0.00389148	2.40988	NS	Other	Other	other localisation	NA	NA
CRE10.G451100	NA	NA	-1.45474	3.86251	12.2032	0.000477	0.00389148	2.40988	NS	Other	Other	other localisation	NA	NA
CRE01.G044750	NA	NA	-1.27745	1.82145	12.1937	0.00048	0.0039088	2.40796	NS	Secretory_pathway	Secretory_pathway	signal peptide	NA	NA
CRE07.G800857	NA	NA	1.38076	2.72195	12.1925	0.00048	0.00390925	2.40791	NS	Chloroplast	Mitochondrion	other localisation	NA	NA
CRE10.G464800	NA	NA	1.36911	2.43145	12.1888	0.000481	0.00391512	2.40726	NS	Mitochondrion	Secretory_pathway	other localisation	NA	NA
CRE12.G801350	NA	NA	1.46701	2.14869	12.1728	0.000485	0.00394678	2.40376	NS	Other	Chloroplast	other localisation	NA	NA
CRE12.G801350	NA	NA	1.46701	2.14869	12.1728	0.000485	0.00394678	2.40376	NS	Other	Chloroplast	other localisation	NA	NA
CRE07.G339850	NA	NA	1.15893	5.30622	12.1712	0.000485	0.00394808	2.40361	NS	Secretory_pathway	Secretory_pathway	signal peptide	NA	NA
CRE07.G339850	NA	NA	1.15893	5.30622	12.1712	0.000485	0.00394808	2.40361	NS	Secretory_pathway	Secretory_pathway	signal peptide	NA	NA
CRE07.G339850	NA	NA	1.15893	5.30622	12.1712	0.000485	0.00394808	2.40361	NS	Secretory_pathway	Secretory_pathway	signal peptide	NA	NA
CRE07.G339850	NA	NA	1.15893	5.30622	12.1712	0.000485	0.00394808	2.40361	NS	Secretory_pathway	Secretory_pathway	signal peptide	NA	NA
CRE10.G466050	NA	NA	-0.982261	4.47179	12.168	0.000486	0.00395091	2.4033	NS	Chloroplast	Chloroplast	other localisation	NA	NA
CRE10.G466050	NA	NA	-0.982261	4.47179	12.168	0.000486	0.00395091	2.4033	NS	Chloroplast	Chloroplast	other localisation	NA	NA
CRE10.G466050	NA	NA	-0.982261	4.47179	12.168	0.000486	0.00395091	2.4033	NS	Chloroplast	Chloroplast	other localisation	NA	NA
CRE10.G466050	NA	NA	-0.982261	4.47179	12.168	0.000486	0.00395091	2.4033	NS	Chloroplast	Chloroplast	other localisation	NA	NA
CRE10.G466050	NA	NA	-0.982261	4.47179	12.168	0.000486	0.00395091	2.4033	NS	Chloroplast	Chloroplast	other localisation	NA	NA
CRE10.G466050	NA	NA	-0.982261	4.47179	12.168	0.000486	0.00395091	2.4033	NS	Chloroplast	Chloroplast	other localisation	NA	NA
CRE19.G751197	NA	NA	1.33978	4.5187	12.1582	0.000489	0.0039695	2.40126	NS	Other	Other	other localisation	K14794	NA
CRE19.G751197	NA	NA	1.33978	4.5187	12.1582	0.000489	0.0039695	2.40126	NS	Other	Other	other localisation	K14794	NA
CRE19.G751197	NA	NA	1.33978	4.5187	12.1582	0.000489	0.0039695	2.40126	NS	Other	Other	other localisation	K14794	NA
CRE19.G751197	NA	NA	1.33978	4.5187	12.1582	0.000489	0.0039695	2.40126	NS	Other	Other	other localisation	K14794	NA
CRE19.G751197	NA	NA	1.33978	4.5187	12.1582	0.000489	0.0039695	2.40126	NS	Other	Other	other localisation	K14794	NA
CRE07.G345600	NA	NA	1.58933	2.04875	12.1343	0.000495	0.00401241	2.39659	NS	Other	Mitochondrion	other localisation	NA	NA
CRE03.G145427	NA	NA	-1.0456	3.25624	12.1333	0.000495	0.00401262	2.39657	NS	Mitochondrion	Chloroplast	other localisation	NA	NA
CRE10.G466000	NA	NA	-1.62204	1.80843	12.1239	0.000498	0.00402671	2.39505	NS	Other	Other	other localisation	K18179	GO:0005739 GO:0045277
CRE12.G522050	NA	NA	-1.34048	4.34963	12.1148	0.0005	0.00404209	2.39339	NS	Mitochondrion	Mitochondrion	other localisation	NA	NA
CRE12.G522050	NA	NA	-1.34048	4.34963	12.1148	0.0005	0.00404209	2.39339	NS	Mitochondrion	Mitochondrion	other localisation	NA	NA
CRE14.G624000	NA	NA	1.41908	4.52676	12.109	0.000502	0.0040505	2.39249	NS	Other	Other	signal peptide	NA	GO:0050825
CRE14.G624000	NA	NA	1.41908	4.52676	12.109	0.000502	0.0040505	2.39249	NS	Other	Other	signal peptide	NA	GO:0050825
CRE14.G624000	NA	NA	1.41908	4.52676	12.109	0.000502	0.0040505	2.39249	NS	Other	Other	signal peptide	NA	GO:0050825
CRE12.G552400	NA	NA	0.765746	4.73757	12.0969	0.000505	0.00407486	2.38989	NS	Chloroplast	Mitochondrion	other localisation	NA	NA
CRE16.G675958	NA	NA	-1.21747	6.10151	12.0953	0.000506	0.00407639	2.38972	NS	Secretory_pathway	Secretory_pathway	other localisation	NA	NA
CRE07.G317250	Chitinase-like hydrolase	NA	1.20569	6.62814	12.0834	0.000509	0.00409758	2.38747	NS	Secretory_pathway	Secretory_pathway	signal peptide	NA	NA
CRE07.G317250	Chitinase-like hydrolase	NA	1.20569	6.62814	12.0834	0.000509	0.00409758	2.38747	NS	Secretory_pathway	Secretory_pathway	signal peptide	NA	NA
CRE08.G378500	NA	NA	1.03526	2.79024	12.0827	0.000509	0.00409758	2.38747	NS	Other	Other	signal peptide	NA	GO:0005515
CRE08.G378500	NA	NA	1.03526	2.79024	12.0827	0.000509	0.00409758	2.38747	NS	Other	Other	signal peptide	NA	GO:0005515
CRE03.G172400	NA	NA	1.21995	3.59385	12.0812	0.000509	0.00409784	2.38745	NS	Other	Other	signal peptide	NA	GO:0005515
CRE12.G514800	NA	NA	-1.26943	2.01539	12.0807	0.000509	0.00409784	2.38745	NS	Chloroplast	Chloroplast	signal peptide	NA	NA
CRE03.G203233	NA	NA	-1.34781	3.74451	12.0783	0.00051	0.004101	2.38711	NS	Mitochondrion	Secretory_pathway	signal peptide	NA	NA
CRE03.G199950	NA	NA	-1.02063	4.54861	12.0633	0.000514	0.00413196	2.38384	NS	Mitochondrion	Secretory_pathway	signal peptide	NA	NA
CRE01.G016700	NA	NA	1.51326	2.77835	12.0506	0.000518	0.00415598	2.38133	NS	Other	Other	signal peptide	NA	NA
CRE01.G016700	NA	NA	1.51326	2.77835	12.0506	0.000518	0.00415598	2.38133	NS	Other	Other	signal peptide	NA	NA
CRE01.G016700	NA	NA	1.51326	2.77835	12.0506	0.000518	0.00415598	2.38133	NS	Other	Other	signal peptide	NA	NA
CRE09.G415100	Exostosin-like glycosyltransferase	NA	1.52391	2.11687	12.0446	0.000519	0.00416733	2.38014	NS	Mitochondrion	Other	other localisation	NA	NA
CRE09.G415100	Exostosin-like glycosyltransferase	NA	1.52391	2.11687	12.0446	0.000519	0.00416733	2.38014	NS	Mitochondrion	Other	other localisation	NA	NA
CRE05.G800530	NA	NA	1.75862	1.90944	12.0183	0.000527	0.00422	2.37469	NS	Other	Other	other localisation	NA	GO:0003677 GO:0006310 GO:0015074
CRE15.G801835	NA	NA	-0.866041	7.56734	12.0163	0.000527	0.00422198	2.37448	NS	Secretory_pathway	Other	other localisation	NA	NA
CRE15.G801835	NA	NA	-0.866041	7.56734	12.0163	0.000527	0.00422198	2.37448	NS	Secretory_pathway	Other	other localisation	NA	NA
CRE15.G801835	NA	NA	-0.866041	7.56734	12.0163	0.000527	0.00422198	2.37448	NS	Secretory_pathway	Other	other localisation	NA	NA
CRE15.G801835	NA	NA	-0.866041	7.56734	12.0163	0.000527	0.00422198	2.37448	NS	Secretory_pathway	Other	other localisation	NA	NA
CRE14.G624450	NA	NA	0.89598	4.95784	12.0104	0.000529	0.00422732	2.37393	NS	Mitochondrion	Mitochondrion	other localisation	NA	NA
CRE14.G624450	NA	NA	0.89598	4.95784	12.0104	0.000529	0.00422732	2.37393	NS	Mitochondrion	Mitochondrion	other localisation	NA	NA
CRE16.G685165	NA	NA	1.48555	2.18268	11.9981	0.000533	0.00425103	2.37151	NS	Other	Other	other localisation	NA	GO:0050825
CRE14.G621172	NA	NA	0.988364	5.15002	11.9871	0.000536	0.00427389	2.36918	NS	Other	Chloroplast	signal peptide	NA	NA
CRE14.G621172	NA	NA	0.988364	5.15002	11.9871	0.000536	0.00427389	2.36918	NS	Other	Chloroplast	signal peptide	NA	NA
CRE28.G802189	NA	NA	1.03809	3.80091	11.9858	0.000536	0.00427389	2.36918	NS	Secretory_pathway	Secretory_pathway	signal peptide	NA	NA
CRE28.G802189	NA	NA	1.03809	3.80091	11.9858	0.000536	0.00427389	2.36918	NS	Secretory_pathway	Secretory_pathway	signal peptide	NA	NA
CRE28.G802189	NA	NA	1.03809	3.80091	11.9858	0.000536	0.00427389	2.36918	NS	Secretory_pathway	Secretory_pathway	signal peptide	NA	NA
CRE28.G802189	NA	NA	1.03809	3.80091	11.9858	0.000536	0.00427389	2.36918	NS	Secretory_pathway	Secretory_pathway	signal peptide	NA	NA
CRE28.G802189	NA	NA	1.03809	3.80091	11.9858	0.000536	0.00427389	2.36918	NS	Secretory_pathway	Secretory_pathway	signal peptide	NA	NA
CRE28.G802189	NA	NA	1.03809	3.80091	11.9858	0.000536	0.00427389	2.36918	NS	Secretory_pathway	Secretory_pathway	signal peptide	NA	NA
CRE12.G499250	3',5'-cyclic-nucleotide phosphodiesterase	NA	-1.08701	4.96592	11.9828	0.000537	0.00427739	2.36882	NS	Other	Other	signal peptide	K13293	GO:0004114 GO:0007165 GO:0008081
CRE12.G499250	3',5'-cyclic-nucleotide phosphodiesterase	NA	-1.08701	4.96592	11.9828	0.000537	0.00427739	2.36882	NS	Other	Other	signal peptide	K13293	GO:0004114 GO:0007165 GO:0008081
CRE12.G499250	3',5'-cyclic-nucleotide phosphodiesterase	NA	-1.08701	4.96592	11.9828	0.000537	0.00427739	2.36882	NS	Other	Other	signal peptide	K13293	GO:0004114 GO:0007165 GO:0008081
CRE12.G499250	3',5'-cyclic-nucleotide phosphodiesterase	NA	-1.08701	4.96592	11.9828	0.000537	0.00427739	2.36882	NS	Other	Other	signal peptide	K13293	GO:0004114 GO:0007165 GO:0008081
CRE12.G499250	3',5'-cyclic-nucleotide phosphodiesterase	NA	-1.08701	4.96592	11.9828	0.000537	0.00427739	2.36882	NS	Other	Other	signal peptide	K13293	GO:0004114 GO:0007165 GO:0008081
CRE12.G499250	3',5'-cyclic-nucleotide phosphodiesterase	NA	-1.08701	4.96592	11.9828	0.000537	0.00427739	2.36882	NS	Other	Other	signal peptide	K13293	GO:0004114 GO:0007165 GO:0008081
CRE11.G468600	Hypothetical protein	NA	-0.943632	5.74514	11.9781	0.000538	0.00428596	2.36795	NS	Chloroplast	Mitochondrion	other localisation	NA	NA
CRE03.G212081	NA	NA	1.00514	4.12931	11.9724	0.00054	0.00429434	2.3671	NS	Mitochondrion	Mitochondrion	other localisation	NA	NA
CRE03.G212081	NA	NA	1.00514	4.12931	11.9724	0.00054	0.00429434	2.3671	NS	Mitochondrion	Mitochondrion	other localisation	NA	NA
CRE03.G202350	NA	NA	0.886957	4.63413	11.9707	0.00054	0.00429434	2.3671	NS	Secretory_pathway	Secretory_pathway	other localisation	NA	NA
CRE16.G674291	NA	NA	0.979863	3.11627	11.9651	0.000542	0.00430277	2.36625	NS	Mitochondrion	Mitochondrion	other localisation	NA	NA
CRE16.G674291	NA	NA	0.979863	3.11627	11.9651	0.000542	0.00430277	2.36625	NS	Mitochondrion	Mitochondrion	other localisation	NA	NA
CRE01.G022150	Voltage-gated K+ channel	NA	0.951131	3.45672	11.9583	0.000544	0.00431425	2.3651	NS	Other	Other	other localisation	NA	NA
CRE01.G022150	Voltage-gated K+ channel	NA	0.951131	3.45672	11.9583	0.000544	0.00431425	2.3651	NS	Other	Other	other localisation	NA	NA
CRE17.G747547	NA	NA	1.98879	1.81249	11.9421	0.000549	0.00434756	2.36175	NS	Mitochondrion	Other	other localisation	NA	NA
CRE17.G747547	NA	NA	1.98879	1.81249	11.9421	0.000549	0.00434756	2.36175	NS	Mitochondrion	Other	other localisation	NA	NA
CRE17.G747547	NA	NA	1.98879	1.81249	11.9421	0.000549	0.00434756	2.36175	NS	Mitochondrion	Other	other localisation	NA	NA
CRE17.G747547	NA	NA	1.98879	1.81249	11.9421	0.000549	0.00434756	2.36175	NS	Mitochondrion	Other	other localisation	NA	NA
CRE10.G424050	NA	NA	0.87012	4.61261	11.9311	0.000552	0.00436881	2.35964	NS	Chloroplast	Mitochondrion	other localisation	NA	NA
CRE06.G295950	NA	NA	1.90564	1.85897	11.9263	0.000553	0.00437792	2.35873	NS	Other	Other	other localisation	NA	GO:0050825
CRE06.G295950	NA	NA	1.90564	1.85897	11.9263	0.000553	0.00437792	2.35873	NS	Other	Other	other localisation	NA	GO:0050825
CRE07.G346300	NA	NA	1.09217	2.93037	11.9253	0.000554	0.00437809	2.35872	NS	Other	Other	other localisation	NA	NA
CRE07.G346300	NA	NA	1.09217	2.93037	11.9253	0.000554	0.00437809	2.35872	NS	Other	Other	other localisation	NA	NA
CRE52.G802240	NA	NA	1.27586	3.5539	11.9209	0.000555	0.00438363	2.35817	NS	Other	Other	signal peptide	NA	GO:0000145 GO:0006887
CRE03.G175750	NA	NA	-0.894682	3.89945	11.9202	0.000555	0.00438363	2.35817	NS	Other	Other	other localisation	NA	NA
CRE03.G175750	NA	NA	-0.894682	3.89945	11.9202	0.000555	0.00438363	2.35817	NS	Other	Other	other localisation	NA	NA
CRE03.G175750	NA	NA	-0.894682	3.89945	11.9202	0.000555	0.00438363	2.35817	NS	Other	Other	other localisation	NA	NA
CRE03.G175750	NA	NA	-0.894682	3.89945	11.9202	0.000555	0.00438363	2.35817	NS	Other	Other	other localisation	NA	NA
CRE03.G175750	NA	NA	-0.894682	3.89945	11.9202	0.000555	0.00438363	2.35817	NS	Other	Other	other localisation	NA	NA
CRE03.G145827	subtilisin-like Type II membrane endoprotease	NA	-0.804377	4.72982	11.9147	0.000557	0.00438857	2.35768	NS	Other	Other	other localisation	NA	GO:0004252 GO:0006508 GO:0008236
CRE10.G452750	UMAMIT (Usually Multiple Acids Move In and Out Transporters) type transporter	NA	-1.02564	2.96816	11.9142	0.000557	0.00438857	2.35768	NS	Other	Secretory_pathway	other localisation	NA	NA
CRE13.G562062	NA	NA	1.64036	2.33842	11.911	0.000558	0.00439195	2.35734	NS	Mitochondrion	Chloroplast	other localisation	NA	NA
CRE12.G490600	NA	NA	-0.861778	4.04893	11.8976	0.000562	0.00441867	2.35471	NS	Mitochondrion	Other	other localisation	NA	NA
CRE12.G490600	NA	NA	-0.861778	4.04893	11.8976	0.000562	0.00441867	2.35471	NS	Mitochondrion	Other	other localisation	NA	NA
CRE13.G574100	NA	NA	1.50743	2.01876	11.8969	0.000562	0.00441867	2.35471	NS	Mitochondrion	Chloroplast	signal peptide	NA	NA
CRE13.G574100	NA	NA	1.50743	2.01876	11.8969	0.000562	0.00441867	2.35471	NS	Mitochondrion	Chloroplast	signal peptide	NA	NA
CRE16.G689500	NA	NA	1.03285	3.77076	11.8818	0.000567	0.00445256	2.35139	NS	Mitochondrion	Mitochondrion	other localisation	NA	NA
CRE16.G689500	NA	NA	1.03285	3.77076	11.8818	0.000567	0.00445256	2.35139	NS	Mitochondrion	Mitochondrion	other localisation	NA	NA
CRE16.G689500	NA	NA	1.03285	3.77076	11.8818	0.000567	0.00445256	2.35139	NS	Mitochondrion	Mitochondrion	other localisation	NA	NA
CRE09.G402923	NA	NA	0.954403	4.88525	11.8789	0.000568	0.00445723	2.35094	NS	Secretory_pathway	Secretory_pathway	signal peptide	NA	NA
CRE09.G402923	NA	NA	0.954403	4.88525	11.8789	0.000568	0.00445723	2.35094	NS	Secretory_pathway	Secretory_pathway	signal peptide	NA	NA
CRE11.G481700	Pre-mRNA splicing factor	NA	1.20799	4.96153	11.8701	0.00057	0.00447397	2.34931	NS	Other	Other	signal peptide	NA	GO:0003723 GO:0006396
CRE11.G481700	Pre-mRNA splicing factor	NA	1.20799	4.96153	11.8701	0.00057	0.00447397	2.34931	NS	Other	Other	signal peptide	NA	GO:0003723 GO:0006396
CRE05.G239350	NA	NA	0.952546	3.22731	11.8676	0.000571	0.00447761	2.34895	NS	Other	Chloroplast	other localisation	NA	NA
CRE01.G018900	NA	NA	1.01249	3.12631	11.859	0.000574	0.00449393	2.34737	NS	Other	Other	signal peptide	K11971	GO:0005515 GO:0008270;GO:0008270
CRE01.G018900	NA	NA	1.01249	3.12631	11.859	0.000574	0.00449393	2.34737	NS	Other	Other	signal peptide	K11971	GO:0005515 GO:0008270;GO:0008270
CRE01.G018900	NA	NA	1.01249	3.12631	11.859	0.000574	0.00449393	2.34737	NS	Other	Other	signal peptide	K11971	GO:0005515 GO:0008270;GO:0008270
CRE01.G018900	NA	NA	1.01249	3.12631	11.859	0.000574	0.00449393	2.34737	NS	Other	Other	signal peptide	K11971	GO:0005515 GO:0008270;GO:0008270
CRE02.G101900	3'-5' exonuclease	NA	1.58116	2.65712	11.8432	0.000579	0.00452347	2.34453	NS	Chloroplast	Mitochondrion	other localisation	NA	NA
CRE16.G656050	NA	NA	-1.08759	3.9416	11.8431	0.000579	0.00452347	2.34453	NS	Secretory_pathway	Secretory_pathway	other localisation	NA	NA
CRE16.G656050	NA	NA	-1.08759	3.9416	11.8431	0.000579	0.00452347	2.34453	NS	Secretory_pathway	Secretory_pathway	other localisation	NA	NA
CRE16.G656050	NA	NA	-1.08759	3.9416	11.8431	0.000579	0.00452347	2.34453	NS	Secretory_pathway	Secretory_pathway	other localisation	NA	NA
CRE10.G801097	NA	NA	1.25736	3.46096	11.8271	0.000584	0.00455361	2.34164	NS	Secretory_pathway	Secretory_pathway	signal peptide	NA	NA
CRE03.G202900	NA	NA	1.04126	3.52108	11.827	0.000584	0.00455361	2.34164	NS	Mitochondrion	Mitochondrion	other localisation	NA	NA
CRE03.G202900	NA	NA	1.04126	3.52108	11.827	0.000584	0.00455361	2.34164	NS	Mitochondrion	Mitochondrion	other localisation	NA	NA
CRE02.G099400	Exostosin-like glycosyltransferase 31	NA	1.33093	3.60612	11.8126	0.000588	0.00458669	2.3385	NS	Secretory_pathway	Secretory_pathway	signal peptide	NA	NA
CRE10.G465500	NA	NA	-1.02244	2.69938	11.8082	0.00059	0.00459308	2.3379	NS	Other	Other	other localisation	NA	NA
CRE03.G208273	NA	NA	1.5593	2.64307	11.803	0.000591	0.00460363	2.3369	NS	Other	Chloroplast	other localisation	NA	NA
CRE12.G507750	NA	NA	1.03209	3.55695	11.7973	0.000593	0.00461536	2.33579	NS	Other	Mitochondrion	other localisation	NA	NA
CRE12.G507750	NA	NA	1.03209	3.55695	11.7973	0.000593	0.00461536	2.33579	NS	Other	Mitochondrion	other localisation	NA	NA
CRE12.G507750	NA	NA	1.03209	3.55695	11.7973	0.000593	0.00461536	2.33579	NS	Other	Mitochondrion	other localisation	NA	NA
CRE12.G507750	NA	NA	1.03209	3.55695	11.7973	0.000593	0.00461536	2.33579	NS	Other	Mitochondrion	other localisation	NA	NA
CRE12.G507750	NA	NA	1.03209	3.55695	11.7973	0.000593	0.00461536	2.33579	NS	Other	Mitochondrion	other localisation	NA	NA
CRE14.G627050	NA	NA	-1.85713	2.59371	11.7927	0.000595	0.00462452	2.33493	NS	Chloroplast	Chloroplast	other localisation	NA	NA
CRE07.G800875	NA	NA	-1.32162	2.5162	11.772	0.000601	0.00467162	2.33053	NS	Other	Mitochondrion	other localisation	NA	NA
CRE07.G800875	NA	NA	-1.32162	2.5162	11.772	0.000601	0.00467162	2.33053	NS	Other	Mitochondrion	other localisation	NA	NA
CRE17.G745597	NA	NA	-0.970667	5.66047	11.7536	0.000607	0.00471367	2.32664	NS	Mitochondrion	Other	other localisation	NA	NA
CRE17.G745597	NA	NA	-0.970667	5.66047	11.7536	0.000607	0.00471367	2.32664	NS	Mitochondrion	Other	other localisation	NA	NA
CRE17.G745597	NA	NA	-0.970667	5.66047	11.7536	0.000607	0.00471367	2.32664	NS	Mitochondrion	Other	other localisation	NA	NA
CRE17.G745597	NA	NA	-0.970667	5.66047	11.7536	0.000607	0.00471367	2.32664	NS	Mitochondrion	Other	other localisation	NA	NA
CRE17.G745597	NA	NA	-0.970667	5.66047	11.7536	0.000607	0.00471367	2.32664	NS	Mitochondrion	Other	other localisation	NA	NA
CRE17.G745597	NA	NA	-0.970667	5.66047	11.7536	0.000607	0.00471367	2.32664	NS	Mitochondrion	Other	other localisation	NA	NA
CRE17.G745597	NA	NA	-0.970667	5.66047	11.7536	0.000607	0.00471367	2.32664	NS	Mitochondrion	Other	other localisation	NA	NA
CRE17.G745597	NA	NA	-0.970667	5.66047	11.7536	0.000607	0.00471367	2.32664	NS	Mitochondrion	Other	other localisation	NA	NA
CRE17.G745597	NA	NA	-0.970667	5.66047	11.7536	0.000607	0.00471367	2.32664	NS	Mitochondrion	Other	other localisation	NA	NA
CRE17.G745597	NA	NA	-0.970667	5.66047	11.7536	0.000607	0.00471367	2.32664	NS	Mitochondrion	Other	other localisation	NA	NA
CRE12.G559450	NA	NA	-1.12964	5.5465	11.7535	0.000607	0.00471367	2.32664	NS	Secretory_pathway	Other	other localisation	NA	NA
CRE12.G559450	NA	NA	-1.12964	5.5465	11.7535	0.000607	0.00471367	2.32664	NS	Secretory_pathway	Other	other localisation	NA	NA
CRE12.G559450	NA	NA	-1.12964	5.5465	11.7535	0.000607	0.00471367	2.32664	NS	Secretory_pathway	Other	other localisation	NA	NA
CRE12.G559450	NA	NA	-1.12964	5.5465	11.7535	0.000607	0.00471367	2.32664	NS	Secretory_pathway	Other	other localisation	NA	NA
CRE12.G559450	NA	NA	-1.12964	5.5465	11.7535	0.000607	0.00471367	2.32664	NS	Secretory_pathway	Other	other localisation	NA	NA
CRE12.G559450	NA	NA	-1.12964	5.5465	11.7535	0.000607	0.00471367	2.32664	NS	Secretory_pathway	Other	other localisation	NA	NA
CRE12.G559450	NA	NA	-1.12964	5.5465	11.7535	0.000607	0.00471367	2.32664	NS	Secretory_pathway	Other	other localisation	NA	NA
CRE13.G567800	Protein phosphatase 2A regulatory B subunit	NA	-0.795355	7.53109	11.7494	0.000609	0.00472175	2.3259	NS	Chloroplast	Chloroplast	signal peptide	NA	NA
CRE13.G567800	Protein phosphatase 2A regulatory B subunit	NA	-0.795355	7.53109	11.7494	0.000609	0.00472175	2.3259	NS	Chloroplast	Chloroplast	signal peptide	NA	NA
CRE13.G567800	Protein phosphatase 2A regulatory B subunit	NA	-0.795355	7.53109	11.7494	0.000609	0.00472175	2.3259	NS	Chloroplast	Chloroplast	signal peptide	NA	NA
CRE13.G567800	Protein phosphatase 2A regulatory B subunit	NA	-0.795355	7.53109	11.7494	0.000609	0.00472175	2.3259	NS	Chloroplast	Chloroplast	signal peptide	NA	NA
CRE13.G567800	Protein phosphatase 2A regulatory B subunit	NA	-0.795355	7.53109	11.7494	0.000609	0.00472175	2.3259	NS	Chloroplast	Chloroplast	signal peptide	NA	NA
CRE13.G567800	Protein phosphatase 2A regulatory B subunit	NA	-0.795355	7.53109	11.7494	0.000609	0.00472175	2.3259	NS	Chloroplast	Chloroplast	signal peptide	NA	NA
CRE12.G547400	NA	NA	-1.40014	2.31222	11.7391	0.000612	0.0047456	2.32371	NS	Other	Other	other localisation	NA	NA
CRE12.G547400	NA	NA	-1.40014	2.31222	11.7391	0.000612	0.0047456	2.32371	NS	Other	Other	other localisation	NA	NA
CRE16.G801943	NA	NA	1.09873	5.06452	11.7352	0.000613	0.00475313	2.32302	NS	Other	Other	other localisation	NA	NA
CRE16.G801943	NA	NA	1.09873	5.06452	11.7352	0.000613	0.00475313	2.32302	NS	Other	Other	other localisation	NA	NA
CRE16.G801943	NA	NA	1.09873	5.06452	11.7352	0.000613	0.00475313	2.32302	NS	Other	Other	other localisation	NA	NA
CRE06.G273000	Protein Kinase C Binding Protein	NA	-1.17064	5.89406	11.7056	0.000623	0.00481999	2.31695	NS	Mitochondrion	Chloroplast	other localisation	NA	NA
CRE06.G273000	Protein Kinase C Binding Protein	NA	-1.17064	5.89406	11.7056	0.000623	0.00481999	2.31695	NS	Mitochondrion	Chloroplast	other localisation	NA	NA
CRE06.G273000	Protein Kinase C Binding Protein	NA	-1.17064	5.89406	11.7056	0.000623	0.00481999	2.31695	NS	Mitochondrion	Chloroplast	other localisation	NA	NA
CRE06.G273000	Protein Kinase C Binding Protein	NA	-1.17064	5.89406	11.7056	0.000623	0.00481999	2.31695	NS	Mitochondrion	Chloroplast	other localisation	NA	NA
CRE07.G329650	NA	NA	-0.96047	4.24615	11.6919	0.000628	0.00485305	2.31398	NS	Mitochondrion	Mitochondrion	other localisation	NA	NA
CRE07.G329650	NA	NA	-0.96047	4.24615	11.6919	0.000628	0.00485305	2.31398	NS	Mitochondrion	Mitochondrion	other localisation	NA	NA
CRE02.G111150	Exostosin-like glycosyltransferase 26	NA	-0.90796	3.42307	11.6894	0.000629	0.00485742	2.31359	NS	Secretory_pathway	Secretory_pathway	other localisation	NA	NA
CRE11.G467664	NA	NA	-0.915663	4.16129	11.6592	0.000639	0.00492483	2.30761	NS	Secretory_pathway	Secretory_pathway	signal peptide	NA	NA
CRE11.G467664	NA	NA	-0.915663	4.16129	11.6592	0.000639	0.00492483	2.30761	NS	Secretory_pathway	Secretory_pathway	signal peptide	NA	NA
CRE17.G710700	NA	NA	0.961566	4.78982	11.6537	0.000641	0.00493676	2.30656	NS	Other	Chloroplast	other localisation	NA	NA
CRE17.G710700	NA	NA	0.961566	4.78982	11.6537	0.000641	0.00493676	2.30656	NS	Other	Chloroplast	other localisation	NA	NA
CRE17.G710700	NA	NA	0.961566	4.78982	11.6537	0.000641	0.00493676	2.30656	NS	Other	Chloroplast	other localisation	NA	NA
CRE01.G055404	NA	NA	-1.22347	2.13848	11.629	0.000649	0.00499544	2.30143	NS	Chloroplast	Chloroplast	signal peptide	NA	NA
CRE02.G096500	NA	NA	1.4611	1.98403	11.5956	0.000661	0.00508096	2.29405	NS	Other	Other	signal peptide	NA	GO:0004672 GO:0005524 GO:0006468
CRE02.G096500	NA	NA	1.4611	1.98403	11.5956	0.000661	0.00508096	2.29405	NS	Other	Other	signal peptide	NA	GO:0004672 GO:0005524 GO:0006468
CRE02.G096500	NA	NA	1.4611	1.98403	11.5956	0.000661	0.00508096	2.29405	NS	Other	Other	signal peptide	NA	GO:0004672 GO:0005524 GO:0006468
CRE02.G096500	NA	NA	1.4611	1.98403	11.5956	0.000661	0.00508096	2.29405	NS	Other	Other	signal peptide	NA	GO:0004672 GO:0005524 GO:0006468
CRE02.G096500	NA	NA	1.4611	1.98403	11.5956	0.000661	0.00508096	2.29405	NS	Other	Other	signal peptide	NA	GO:0004672 GO:0005524 GO:0006468
CRE03.G181200	NA	NA	-1.6288	4.3595	11.586	0.000665	0.00510165	2.29229	NS	Chloroplast	Mitochondrion	other localisation	NA	NA
CRE06.G300326	NA	NA	1.7418	1.25132	11.5751	0.000668	0.00512233	2.29053	NS	Chloroplast	Secretory_pathway	other localisation	NA	NA
CRE10.G426400	Thioredoxin-like protein	NA	-0.954993	3.43959	11.5554	0.000676	0.0051695	2.28655	NS	Other	Other	other localisation	NA	NA
CRE11.G476550	Alcohol dehydrogenase	NA	-1.10035	3.80113	11.5483	0.000678	0.00518415	2.28532	NS	Other	Other	other localisation	NA	GO:0016491
CRE10.G458000	NA	NA	-1.67563	2.27238	11.5452	0.000679	0.00519041	2.2848	NS	Secretory_pathway	Secretory_pathway	other localisation	NA	NA
CRE10.G458000	NA	NA	-1.67563	2.27238	11.5452	0.000679	0.00519041	2.2848	NS	Secretory_pathway	Secretory_pathway	other localisation	NA	NA
CRE11.G479383	NA	NA	1.02389	7.20158	11.5427	0.00068	0.00519468	2.28444	NS	Chloroplast	Other	other localisation	NA	NA
CRE11.G479383	NA	NA	1.02389	7.20158	11.5427	0.00068	0.00519468	2.28444	NS	Chloroplast	Other	other localisation	NA	NA
CRE11.G479383	NA	NA	1.02389	7.20158	11.5427	0.00068	0.00519468	2.28444	NS	Chloroplast	Other	other localisation	NA	NA
CRE11.G479383	NA	NA	1.02389	7.20158	11.5427	0.00068	0.00519468	2.28444	NS	Chloroplast	Other	other localisation	NA	NA
CRE11.G479383	NA	NA	1.02389	7.20158	11.5427	0.00068	0.00519468	2.28444	NS	Chloroplast	Other	other localisation	NA	NA
CRE11.G479383	NA	NA	1.02389	7.20158	11.5427	0.00068	0.00519468	2.28444	NS	Chloroplast	Other	other localisation	NA	NA
CRE11.G479383	NA	NA	1.02389	7.20158	11.5427	0.00068	0.00519468	2.28444	NS	Chloroplast	Other	other localisation	NA	NA
CRE16.G674400	NA	NA	-1.1383	3.79041	11.5414	0.000681	0.00519587	2.28434	NS	Secretory_pathway	Secretory_pathway	other localisation	NA	NA
CRE07.G343650	NA	NA	1.11562	2.69055	11.5388	0.000682	0.0052006	2.28395	NS	Mitochondrion	Other	other localisation	NA	NA
CRE07.G343650	NA	NA	1.11562	2.69055	11.5388	0.000682	0.0052006	2.28395	NS	Mitochondrion	Other	other localisation	NA	NA
CRE07.G343650	NA	NA	1.11562	2.69055	11.5388	0.000682	0.0052006	2.28395	NS	Mitochondrion	Other	other localisation	NA	NA
CRE02.G079400	NA	NA	-0.883828	4.8712	11.537	0.000682	0.00520076	2.28393	NS	Mitochondrion	Mitochondrion	other localisation	NA	NA
CRE09.G394880	NA	NA	-0.893116	3.83618	11.5369	0.000682	0.00520076	2.28393	NS	Other	Other	signal peptide	K16810	NA
CRE06.G262350	NA	NA	1.14187	3.13392	11.5348	0.000683	0.00520417	2.28365	NS	Mitochondrion	Mitochondrion	signal peptide	NA	NA
CRE06.G262350	NA	NA	1.14187	3.13392	11.5348	0.000683	0.00520417	2.28365	NS	Mitochondrion	Mitochondrion	signal peptide	NA	NA
CRE06.G262350	NA	NA	1.14187	3.13392	11.5348	0.000683	0.00520417	2.28365	NS	Mitochondrion	Mitochondrion	signal peptide	NA	NA
CRE06.G262350	NA	NA	1.14187	3.13392	11.5348	0.000683	0.00520417	2.28365	NS	Mitochondrion	Mitochondrion	signal peptide	NA	NA
CRE10.G446300	S-adenosyl-L-methionine-dependent methyltransferase	NA	-1.08617	3.6397	11.5167	0.00069	0.00525261	2.27963	NS	Other	Other	other localisation	NA	GO:0008757
CRE10.G446300	S-adenosyl-L-methionine-dependent methyltransferase	NA	-1.08617	3.6397	11.5167	0.00069	0.00525261	2.27963	NS	Other	Other	other localisation	NA	GO:0008757
CRE10.G446300	S-adenosyl-L-methionine-dependent methyltransferase	NA	-1.08617	3.6397	11.5167	0.00069	0.00525261	2.27963	NS	Other	Other	other localisation	NA	GO:0008757
CRE07.G337125	NA	NA	1.34594	1.87041	11.5089	0.000693	0.00527207	2.27802	NS	Other	Other	other localisation	NA	NA
CRE13.G585000	NA	NA	0.854806	5.23758	11.5008	0.000696	0.0052927	2.27632	NS	Secretory_pathway	Secretory_pathway	other localisation	NA	NA
CRE13.G585000	NA	NA	0.854806	5.23758	11.5008	0.000696	0.0052927	2.27632	NS	Secretory_pathway	Secretory_pathway	other localisation	NA	NA
CRE13.G585000	NA	NA	0.854806	5.23758	11.5008	0.000696	0.0052927	2.27632	NS	Secretory_pathway	Secretory_pathway	other localisation	NA	NA
CRE11.G467721	NA	NA	-1.59675	5.33643	11.4911	0.000699	0.00531252	2.2747	NS	Secretory_pathway	Secretory_pathway	signal peptide	NA	NA
CRE11.G467721	NA	NA	-1.59675	5.33643	11.4911	0.000699	0.00531252	2.2747	NS	Secretory_pathway	Secretory_pathway	signal peptide	NA	NA
CRE11.G467721	NA	NA	-1.59675	5.33643	11.4911	0.000699	0.00531252	2.2747	NS	Secretory_pathway	Secretory_pathway	signal peptide	NA	NA
CRE11.G467721	NA	NA	-1.59675	5.33643	11.4911	0.000699	0.00531252	2.2747	NS	Secretory_pathway	Secretory_pathway	signal peptide	NA	NA
CRE03.G163600	NA	NA	1.59296	2.02685	11.4882	0.0007	0.00531827	2.27423	NS	Chloroplast	Mitochondrion	other localisation	NA	NA
CRE14.G801624	NA	NA	0.887298	4.4553	11.4829	0.000702	0.00533109	2.27318	NS	Other	Other	other localisation	NA	GO:0004672 GO:0004713 GO:0005524 GO:0006468;GO:0050825
CRE14.G801624	NA	NA	0.887298	4.4553	11.4829	0.000702	0.00533109	2.27318	NS	Other	Other	other localisation	NA	GO:0004672 GO:0004713 GO:0005524 GO:0006468;GO:0050825
CRE02.G115900	NA	NA	-1.18483	2.24382	11.4747	0.000705	0.00535188	2.27149	NS	Other	Other	signal peptide	NA	NA
CRE09.G407600	Conserved TenA familiy member	NA	-1.17284	4.58027	11.4628	0.00071	0.00538025	2.2692	NS	Other	Other	other localisation	NA	NA
CRE12.G558200	NA	NA	1.0023	3.95455	11.458	0.000712	0.00538972	2.26843	NS	Other	Other	other localisation	NA	NA
CRE12.G558200	NA	NA	1.0023	3.95455	11.458	0.000712	0.00538972	2.26843	NS	Other	Other	other localisation	NA	NA
CRE12.G558200	NA	NA	1.0023	3.95455	11.458	0.000712	0.00538972	2.26843	NS	Other	Other	other localisation	NA	NA
CRE12.G558200	NA	NA	1.0023	3.95455	11.458	0.000712	0.00538972	2.26843	NS	Other	Other	other localisation	NA	NA
CRE12.G558200	NA	NA	1.0023	3.95455	11.458	0.000712	0.00538972	2.26843	NS	Other	Other	other localisation	NA	NA
CRE12.G558200	NA	NA	1.0023	3.95455	11.458	0.000712	0.00538972	2.26843	NS	Other	Other	other localisation	NA	NA
CRE16.G680400	NA	NA	1.62741	1.65266	11.4533	0.000714	0.00539818	2.26775	NS	Chloroplast	Chloroplast	other localisation	NA	NA
CRE07.G312250	NA	NA	1.11754	2.67119	11.4511	0.000715	0.00539868	2.26771	NS	Other	Other	other localisation	NA	GO:0005524
CRE04.G226200	NA	NA	-1.75518	1.99666	11.4427	0.000718	0.00541874	2.2661	NS	Chloroplast	Chloroplast	other localisation	NA	NA
CRE04.G226200	NA	NA	-1.75518	1.99666	11.4427	0.000718	0.00541874	2.2661	NS	Chloroplast	Chloroplast	other localisation	NA	NA
CRE09.G396698	NA	NA	0.927469	5.77006	11.4305	0.000722	0.00544927	2.26366	NS	Secretory_pathway	Secretory_pathway	other localisation	NA	NA
CRE09.G396698	NA	NA	0.927469	5.77006	11.4305	0.000722	0.00544927	2.26366	NS	Secretory_pathway	Secretory_pathway	other localisation	NA	NA
CRE09.G396698	NA	NA	0.927469	5.77006	11.4305	0.000722	0.00544927	2.26366	NS	Secretory_pathway	Secretory_pathway	other localisation	NA	NA
CRE09.G396698	NA	NA	0.927469	5.77006	11.4305	0.000722	0.00544927	2.26366	NS	Secretory_pathway	Secretory_pathway	other localisation	NA	NA
CRE09.G396698	NA	NA	0.927469	5.77006	11.4305	0.000722	0.00544927	2.26366	NS	Secretory_pathway	Secretory_pathway	other localisation	NA	NA
CRE12.G541800	NA	NA	-1.7241	5.11962	11.4244	0.000725	0.00545934	2.26286	NS	Secretory_pathway	Chloroplast	other localisation	NA	NA
CRE12.G512950	Chromate ion transporter	NA	1.26166	2.73487	11.4178	0.000727	0.00547558	2.26157	NS	Other	Other	other localisation	K07240	GO:0015109 GO:0015703
CRE10.G431650	NA	NA	-1.07328	3.24535	11.4162	0.000728	0.00547558	2.26157	NS	Mitochondrion	Chloroplast	signal peptide	NA	NA
CRE16.G651500	NA	NA	-0.937694	3.91667	11.4124	0.00073	0.00547968	2.26124	NS	Other	Other	other localisation	K12180	NA
CRE12.G552550	NA	NA	1.20602	2.25302	11.4122	0.00073	0.00547968	2.26124	NS	Other	Other	signal peptide	NA	NA
CRE15.G801749	NA	NA	-1.10136	2.82839	11.4062	0.000732	0.0054946	2.26006	NS	Secretory_pathway	Secretory_pathway	other localisation	NA	NA
CRE15.G801749	NA	NA	-1.10136	2.82839	11.4062	0.000732	0.0054946	2.26006	NS	Secretory_pathway	Secretory_pathway	other localisation	NA	NA
CRE06.G297400	NA	NA	1.50072	2.38017	11.3946	0.000737	0.00551852	2.25818	NS	Other	Other	other localisation	NA	GO:0016491
CRE10.G443650	NA	NA	-1.11875	2.79374	11.3845	0.000741	0.00554565	2.25605	NS	Other	Secretory_pathway	other localisation	NA	NA
CRE16.G667700	NA	NA	-0.872006	3.87137	11.3717	0.000746	0.00557683	2.25361	NS	Mitochondrion	Chloroplast	other localisation	NA	NA
CRE07.G320600	NA	NA	-1.44193	1.803	11.3644	0.000749	0.00559029	2.25257	NS	Chloroplast	Chloroplast	signal peptide	NA	NA
CRE07.G320600	NA	NA	-1.44193	1.803	11.3644	0.000749	0.00559029	2.25257	NS	Chloroplast	Chloroplast	signal peptide	NA	NA
CRE16.G668350	NA	NA	-0.829746	4.22755	11.3581	0.000751	0.00560395	2.25151	NS	Other	Mitochondrion	other localisation	NA	NA
CRE01.G800033	NA	NA	1.70226	1.60475	11.3524	0.000754	0.00561597	2.25058	NS	Other	Other	other localisation	NA	NA
CRE03.G207200	NA	NA	1.00041	4.2481	11.3474	0.000756	0.00562641	2.24977	NS	Mitochondrion	Chloroplast	signal peptide	NA	NA
CRE03.G207200	NA	NA	1.00041	4.2481	11.3474	0.000756	0.00562641	2.24977	NS	Mitochondrion	Chloroplast	signal peptide	NA	NA
CRE03.G207200	NA	NA	1.00041	4.2481	11.3474	0.000756	0.00562641	2.24977	NS	Mitochondrion	Chloroplast	signal peptide	NA	NA
CRE09.G413900	GT90 family protein 18	NA	-1.09294	4.41342	11.3472	0.000756	0.00562641	2.24977	NS	Secretory_pathway	Secretory_pathway	other localisation	NA	NA
CRE09.G413900	GT90 family protein 18	NA	-1.09294	4.41342	11.3472	0.000756	0.00562641	2.24977	NS	Secretory_pathway	Secretory_pathway	other localisation	NA	NA
CRE12.G484300	NA	NA	-1.00044	4.06488	11.3437	0.000757	0.00563424	2.24916	NS	Secretory_pathway	Other	other localisation	NA	NA
CRE10.G445750	NA	NA	-1.73826	1.37651	11.3306	0.000762	0.00566853	2.24653	NS	Mitochondrion	Mitochondrion	other localisation	NA	NA
CRE06.G263400	NA	NA	-1.41776	3.08523	11.3298	0.000763	0.00566853	2.24653	NS	Other	Other	other localisation	NA	NA
CRE02.G083259	NA	NA	1.58765	4.40435	11.317	0.000768	0.00569979	2.24414	NS	Other	Secretory_pathway	other localisation	NA	NA
CRE02.G083259	NA	NA	1.58765	4.40435	11.317	0.000768	0.00569979	2.24414	NS	Other	Secretory_pathway	other localisation	NA	NA
CRE02.G083259	NA	NA	1.58765	4.40435	11.317	0.000768	0.00569979	2.24414	NS	Other	Secretory_pathway	other localisation	NA	NA
CRE02.G083259	NA	NA	1.58765	4.40435	11.317	0.000768	0.00569979	2.24414	NS	Other	Secretory_pathway	other localisation	NA	NA
CRE03.G191750	NA	NA	1.32124	1.95819	11.3074	0.000772	0.00572664	2.2421	NS	Other	Mitochondrion	signal peptide	NA	NA
CRE11.G467529	NA	NA	0.8401	4.49735	11.3045	0.000773	0.00573276	2.24164	NS	Other	Chloroplast	other localisation	NA	NA
CRE11.G467529	NA	NA	0.8401	4.49735	11.3045	0.000773	0.00573276	2.24164	NS	Other	Chloroplast	other localisation	NA	NA
CRE16.G680950	NA	NA	1.08951	3.45257	11.2767	0.000785	0.00580922	2.23588	NS	Other	Other	other localisation	NA	NA
CRE16.G680950	NA	NA	1.08951	3.45257	11.2767	0.000785	0.00580922	2.23588	NS	Other	Other	other localisation	NA	NA
CRE13.G567650	NA	NA	-0.985108	4.8982	11.2597	0.000792	0.00585618	2.23239	NS	Secretory_pathway	Secretory_pathway	other localisation	NA	NA
CRE13.G567650	NA	NA	-0.985108	4.8982	11.2597	0.000792	0.00585618	2.23239	NS	Secretory_pathway	Secretory_pathway	other localisation	NA	NA
CRE13.G567650	NA	NA	-0.985108	4.8982	11.2597	0.000792	0.00585618	2.23239	NS	Secretory_pathway	Secretory_pathway	other localisation	NA	NA
CRE13.G567650	NA	NA	-0.985108	4.8982	11.2597	0.000792	0.00585618	2.23239	NS	Secretory_pathway	Secretory_pathway	other localisation	NA	NA
CRE09.G393136	NA	NA	-0.804179	4.55896	11.24	0.000801	0.00591193	2.22827	NS	Other	Other	signal peptide	NA	GO:0005543 GO:0005545 GO:0030136 GO:0030276 GO:0048268
CRE06.G278265	NA	NA	-1.3045	3.14598	11.2394	0.000801	0.00591193	2.22827	NS	Other	Other	other localisation	NA	GO:0004672 GO:0004713 GO:0005524 GO:0006468
CRE16.G658150	NA	NA	1.09445	2.83045	11.2278	0.000806	0.0059438	2.22594	NS	Chloroplast	Other	signal peptide	NA	NA
CRE16.G658150	NA	NA	1.09445	2.83045	11.2278	0.000806	0.0059438	2.22594	NS	Chloroplast	Other	signal peptide	NA	NA
CRE23.G802173	NA	NA	-0.925244	6.75356	11.2172	0.00081	0.00597236	2.22385	NS	Mitochondrion	Other	other localisation	NA	NA
CRE23.G802173	NA	NA	-0.925244	6.75356	11.2172	0.00081	0.00597236	2.22385	NS	Mitochondrion	Other	other localisation	NA	NA
CRE23.G802173	NA	NA	-0.925244	6.75356	11.2172	0.00081	0.00597236	2.22385	NS	Mitochondrion	Other	other localisation	NA	NA
CRE23.G802173	NA	NA	-0.925244	6.75356	11.2172	0.00081	0.00597236	2.22385	NS	Mitochondrion	Other	other localisation	NA	NA
CRE23.G802173	NA	NA	-0.925244	6.75356	11.2172	0.00081	0.00597236	2.22385	NS	Mitochondrion	Other	other localisation	NA	NA
CRE23.G802173	NA	NA	-0.925244	6.75356	11.2172	0.00081	0.00597236	2.22385	NS	Mitochondrion	Other	other localisation	NA	NA
CRE09.G411751	NA	NA	-1.36863	3.81673	11.1896	0.000823	0.00604494	2.21861	NS	Mitochondrion	Secretory_pathway	other localisation	NA	NA
CRE09.G411751	NA	NA	-1.36863	3.81673	11.1896	0.000823	0.00604494	2.21861	NS	Mitochondrion	Secretory_pathway	other localisation	NA	NA
CRE10.G457650	NA	NA	1.39477	1.52783	11.1673	0.000833	0.00611499	2.2136	NS	Mitochondrion	Chloroplast	other localisation	NA	NA
CRE09.G391578	NA	NA	1.3582	3.89905	11.1564	0.000837	0.00614266	2.21164	NS	Chloroplast	Mitochondrion	other localisation	NA	NA
CRE09.G391578	NA	NA	1.3582	3.89905	11.1564	0.000837	0.00614266	2.21164	NS	Chloroplast	Mitochondrion	other localisation	NA	NA
CRE09.G391578	NA	NA	1.3582	3.89905	11.1564	0.000837	0.00614266	2.21164	NS	Chloroplast	Mitochondrion	other localisation	NA	NA
CRE03.G144747	NA	NA	-1.02214	4.18806	11.1512	0.00084	0.00615678	2.21065	NS	Other	Other	other localisation	NA	NA
CRE03.G144747	NA	NA	-1.02214	4.18806	11.1512	0.00084	0.00615678	2.21065	NS	Other	Other	other localisation	NA	NA
CRE16.G684379	NA	NA	1.36038	2.88103	11.1485	0.000841	0.00616306	2.2102	NS	Other	Other	other localisation	NA	NA
CRE16.G684379	NA	NA	1.36038	2.88103	11.1485	0.000841	0.00616306	2.2102	NS	Other	Other	other localisation	NA	NA
CRE16.G684379	NA	NA	1.36038	2.88103	11.1485	0.000841	0.00616306	2.2102	NS	Other	Other	other localisation	NA	NA
CRE16.G684379	NA	NA	1.36038	2.88103	11.1485	0.000841	0.00616306	2.2102	NS	Other	Other	other localisation	NA	NA
CRE16.G684379	NA	NA	1.36038	2.88103	11.1485	0.000841	0.00616306	2.2102	NS	Other	Other	other localisation	NA	NA
CRE02.G085350	NA	NA	1.05592	3.34462	11.1457	0.000842	0.0061695	2.20975	NS	Other	Other	signal peptide	NA	NA
CRE14.G631145	NA	NA	-1.33276	2.32073	11.1326	0.000848	0.00620145	2.20751	NS	Chloroplast	Secretory_pathway	other localisation	NA	NA
CRE22.G802170	NA	NA	1.92276	3.62992	11.1267	0.000851	0.00621854	2.20631	NS	Other	Chloroplast	other localisation	NA	NA
CRE03.G154800	NA	NA	1.35543	1.5089	11.1191	0.000854	0.00623813	2.20495	NS	Other	Other	signal peptide	NA	NA
CRE17.G742550	NA	NA	-1.25991	4.53812	11.1173	0.000855	0.00624142	2.20472	NS	Chloroplast	Chloroplast	signal peptide	NA	NA
CRE16.G801971	NA	NA	1.6257	2.04223	11.1164	0.000856	0.00624148	2.20471	NS	Other	Other	other localisation	NA	NA
CRE16.G801971	NA	NA	1.6257	2.04223	11.1164	0.000856	0.00624148	2.20471	NS	Other	Other	other localisation	NA	NA
CRE16.G801971	NA	NA	1.6257	2.04223	11.1164	0.000856	0.00624148	2.20471	NS	Other	Other	other localisation	NA	NA
CRE16.G801971	NA	NA	1.6257	2.04223	11.1164	0.000856	0.00624148	2.20471	NS	Other	Other	other localisation	NA	NA
CRE07.G351850	N-acetyltransferase	NA	-1.31717	2.19559	11.1037	0.000862	0.00628149	2.20194	NS	Mitochondrion	Mitochondrion	other localisation	NA	NA
CRE07.G315550	NA	NA	-1.48712	1.78017	11.0929	0.000867	0.00631172	2.19985	NS	Mitochondrion	Mitochondrion	signal peptide	NA	NA
CRE07.G315550	NA	NA	-1.48712	1.78017	11.0929	0.000867	0.00631172	2.19985	NS	Mitochondrion	Mitochondrion	signal peptide	NA	NA
CRE12.G546350	NA	NA	-0.933981	4.38817	11.0922	0.000867	0.00631172	2.19985	NS	Other	Other	other localisation	NA	GO:0015095 GO:0015693 GO:0016020
CRE12.G546350	NA	NA	-0.933981	4.38817	11.0922	0.000867	0.00631172	2.19985	NS	Other	Other	other localisation	NA	GO:0015095 GO:0015693 GO:0016020
CRE10.G443400	NA	NA	1.03535	3.55375	11.0811	0.000872	0.00634371	2.19766	NS	Chloroplast	Chloroplast	other localisation	NA	NA
CRE10.G443400	NA	NA	1.03535	3.55375	11.0811	0.000872	0.00634371	2.19766	NS	Chloroplast	Chloroplast	other localisation	NA	NA
CRE06.G271200	Pyridine nucleotide-disulphide oxidoreductase	NA	-1.2267	5.33657	11.0761	0.000874	0.00635504	2.19688	NS	Mitochondrion	Other	signal peptide	NA	NA
CRE06.G271200	Pyridine nucleotide-disulphide oxidoreductase	NA	-1.2267	5.33657	11.0761	0.000874	0.00635504	2.19688	NS	Mitochondrion	Other	signal peptide	NA	NA
CRE06.G271200	Pyridine nucleotide-disulphide oxidoreductase	NA	-1.2267	5.33657	11.0761	0.000874	0.00635504	2.19688	NS	Mitochondrion	Other	signal peptide	NA	NA
CRE06.G271200	Pyridine nucleotide-disulphide oxidoreductase	NA	-1.2267	5.33657	11.0761	0.000874	0.00635504	2.19688	NS	Mitochondrion	Other	signal peptide	NA	NA
CRE06.G271200	Pyridine nucleotide-disulphide oxidoreductase	NA	-1.2267	5.33657	11.0761	0.000874	0.00635504	2.19688	NS	Mitochondrion	Other	signal peptide	NA	NA
CRE06.G271200	Pyridine nucleotide-disulphide oxidoreductase	NA	-1.2267	5.33657	11.0761	0.000874	0.00635504	2.19688	NS	Mitochondrion	Other	signal peptide	NA	NA
CRE06.G271200	Pyridine nucleotide-disulphide oxidoreductase	NA	-1.2267	5.33657	11.0761	0.000874	0.00635504	2.19688	NS	Mitochondrion	Other	signal peptide	NA	NA
CRE06.G271200	Pyridine nucleotide-disulphide oxidoreductase	NA	-1.2267	5.33657	11.0761	0.000874	0.00635504	2.19688	NS	Mitochondrion	Other	signal peptide	NA	NA
CRE02.G098750	NA	NA	0.972654	4.92641	11.0708	0.000877	0.00636746	2.19603	NS	Other	Mitochondrion	other localisation	NA	NA
CRE02.G098750	NA	NA	0.972654	4.92641	11.0708	0.000877	0.00636746	2.19603	NS	Other	Mitochondrion	other localisation	NA	NA
CRE02.G098750	NA	NA	0.972654	4.92641	11.0708	0.000877	0.00636746	2.19603	NS	Other	Mitochondrion	other localisation	NA	NA
CRE03.G191850	Short-chain dehydrogenase/reductase	NA	-0.878192	3.28035	11.0669	0.000879	0.00637493	2.19552	NS	Chloroplast	Mitochondrion	other localisation	NA	NA
CRE06.G276759	NA	NA	1.64432	2.26041	11.0637	0.00088	0.00638297	2.19498	NS	Chloroplast	Mitochondrion	signal peptide	NA	NA
CRE06.G276759	NA	NA	1.64432	2.26041	11.0637	0.00088	0.00638297	2.19498	NS	Chloroplast	Mitochondrion	signal peptide	NA	NA
CRE06.G276759	NA	NA	1.64432	2.26041	11.0637	0.00088	0.00638297	2.19498	NS	Chloroplast	Mitochondrion	signal peptide	NA	NA
CRE06.G276759	NA	NA	1.64432	2.26041	11.0637	0.00088	0.00638297	2.19498	NS	Chloroplast	Mitochondrion	signal peptide	NA	NA
CRE16.G672609	NA	NA	0.941018	4.57394	11.0588	0.000883	0.00639507	2.19415	NS	Chloroplast	Other	other localisation	NA	NA
CRE16.G672609	NA	NA	0.941018	4.57394	11.0588	0.000883	0.00639507	2.19415	NS	Chloroplast	Other	other localisation	NA	NA
CRE16.G672609	NA	NA	0.941018	4.57394	11.0588	0.000883	0.00639507	2.19415	NS	Chloroplast	Other	other localisation	NA	NA
CRE16.G683300	NA	NA	-1.04493	2.78003	11.0565	0.000884	0.00639507	2.19415	NS	Mitochondrion	Chloroplast	other localisation	NA	NA
CRE10.G454300	NA	NA	0.968576	3.8341	11.0564	0.000884	0.00639507	2.19415	NS	Secretory_pathway	Secretory_pathway	other localisation	NA	NA
CRE10.G454300	NA	NA	0.968576	3.8341	11.0564	0.000884	0.00639507	2.19415	NS	Secretory_pathway	Secretory_pathway	other localisation	NA	NA
CRE10.G454300	NA	NA	0.968576	3.8341	11.0564	0.000884	0.00639507	2.19415	NS	Secretory_pathway	Secretory_pathway	other localisation	NA	NA
CRE17.G747847	NA	NA	-0.989994	4.99621	11.0435	0.00089	0.0064264	2.19203	NS	Other	Other	other localisation	NA	NA
CRE17.G747847	NA	NA	-0.989994	4.99621	11.0435	0.00089	0.0064264	2.19203	NS	Other	Other	other localisation	NA	NA
CRE17.G747847	NA	NA	-0.989994	4.99621	11.0435	0.00089	0.0064264	2.19203	NS	Other	Other	other localisation	NA	NA
CRE04.G219000	NA	NA	1.15291	3.35637	11.0323	0.000895	0.00645897	2.18984	NS	Other	Secretory_pathway	signal peptide	NA	NA
CRE04.G219000	NA	NA	1.15291	3.35637	11.0323	0.000895	0.00645897	2.18984	NS	Other	Secretory_pathway	signal peptide	NA	NA
CRE04.G219000	NA	NA	1.15291	3.35637	11.0323	0.000895	0.00645897	2.18984	NS	Other	Secretory_pathway	signal peptide	NA	NA
CRE02.G144251	NA	NA	-0.906415	3.74815	11.007	0.000908	0.00653913	2.18448	NS	Secretory_pathway	Secretory_pathway	other localisation	NA	NA
CRE02.G144251	NA	NA	-0.906415	3.74815	11.007	0.000908	0.00653913	2.18448	NS	Secretory_pathway	Secretory_pathway	other localisation	NA	NA
CRE02.G078500	NA	NA	-0.934211	4.42564	11.0056	0.000908	0.00654089	2.18436	NS	Secretory_pathway	Other	other localisation	NA	NA
CRE15.G643500	NA	NA	1.06443	3.09955	10.9992	0.000912	0.00656066	2.18305	NS	Chloroplast	Mitochondrion	signal peptide	NA	NA
CRE15.G643500	NA	NA	1.06443	3.09955	10.9992	0.000912	0.00656066	2.18305	NS	Chloroplast	Mitochondrion	signal peptide	NA	NA
CRE09.G401650	NA	NA	-0.985082	4.09342	10.9965	0.000913	0.00656421	2.18282	NS	Other	Other	other localisation	NA	NA
CRE09.G401650	NA	NA	-0.985082	4.09342	10.9965	0.000913	0.00656421	2.18282	NS	Other	Other	other localisation	NA	NA
CRE02.G087400	protein of unknown function	NA	-1.55016	1.61475	10.9881	0.000917	0.00658799	2.18125	NS	Chloroplast	Chloroplast	other localisation	NA	NA
CRE13.G583350	NA	NA	0.893548	3.52861	10.9752	0.000923	0.00662614	2.17874	NS	Other	Secretory_pathway	signal peptide	NA	NA
CRE13.G583350	NA	NA	0.893548	3.52861	10.9752	0.000923	0.00662614	2.17874	NS	Other	Secretory_pathway	signal peptide	NA	NA
CRE13.G583350	NA	NA	0.893548	3.52861	10.9752	0.000923	0.00662614	2.17874	NS	Other	Secretory_pathway	signal peptide	NA	NA
CRE08.G368350	NA	NA	1.36458	1.49708	10.9606	0.000931	0.00666814	2.176	NS	Other	Other	other localisation	NA	NA
CRE08.G368350	NA	NA	1.36458	1.49708	10.9606	0.000931	0.00666814	2.176	NS	Other	Other	other localisation	NA	NA
CRE08.G368350	NA	NA	1.36458	1.49708	10.9606	0.000931	0.00666814	2.176	NS	Other	Other	other localisation	NA	NA
CRE07.G335900	NA	NA	0.831316	5.06594	10.9514	0.000935	0.00669845	2.17403	NS	Secretory_pathway	Secretory_pathway	signal peptide	NA	NA
CRE07.G335900	NA	NA	0.831316	5.06594	10.9514	0.000935	0.00669845	2.17403	NS	Secretory_pathway	Secretory_pathway	signal peptide	NA	NA
CRE07.G335900	NA	NA	0.831316	5.06594	10.9514	0.000935	0.00669845	2.17403	NS	Secretory_pathway	Secretory_pathway	signal peptide	NA	NA
CRE07.G335900	NA	NA	0.831316	5.06594	10.9514	0.000935	0.00669845	2.17403	NS	Secretory_pathway	Secretory_pathway	signal peptide	NA	NA
CRE06.G263950	NA	NA	1.08989	5.53085	10.9417	0.00094	0.00672725	2.17216	NS	Other	Other	other localisation	K01539	GO:0000166 GO:0005215 GO:0005524 GO:0016020 GO:0016887;GO:0000166
CRE06.G263950	NA	NA	1.08989	5.53085	10.9417	0.00094	0.00672725	2.17216	NS	Other	Other	other localisation	K01539	GO:0000166 GO:0005215 GO:0005524 GO:0016020 GO:0016887;GO:0000166
CRE06.G263950	NA	NA	1.08989	5.53085	10.9417	0.00094	0.00672725	2.17216	NS	Other	Other	other localisation	K01539	GO:0000166 GO:0005215 GO:0005524 GO:0016020 GO:0016887;GO:0000166
CRE17.G700100	NA	NA	-1.20215	2.19708	10.9406	0.000941	0.00672852	2.17208	NS	Other	Other	signal peptide	K07253	NA
CRE08.G800946	NA	NA	1.51303	2.36461	10.929	0.000947	0.0067614	2.16996	NS	Mitochondrion	Mitochondrion	signal peptide	NA	NA
CRE10.G801119	NA	NA	-1.03681	6.4094	10.9271	0.000948	0.00676215	2.16991	NS	Other	Other	other localisation	NA	NA
CRE13.G591501	RNA pseudouridine synthase	NA	0.993155	2.65959	10.9263	0.000948	0.00676215	2.16991	NS	Mitochondrion	Mitochondrion	signal peptide	NA	NA
CRE13.G591501	RNA pseudouridine synthase	NA	0.993155	2.65959	10.9263	0.000948	0.00676215	2.16991	NS	Mitochondrion	Mitochondrion	signal peptide	NA	NA
CRE07.G346900	NA	NA	-1.44533	4.17181	10.9236	0.000949	0.0067688	2.16949	NS	Secretory_pathway	Secretory_pathway	other localisation	NA	NA
CRE12.G527050	NA	NA	-1.053	2.70419	10.9181	0.000952	0.00678607	2.16838	NS	Other	Other	signal peptide	NA	NA
CRE12.G527050	NA	NA	-1.053	2.70419	10.9181	0.000952	0.00678607	2.16838	NS	Other	Other	signal peptide	NA	NA
CRE09.G411150	NA	NA	1.35002	4.09695	10.901	0.000961	0.00683637	2.16517	NS	Secretory_pathway	Secretory_pathway	other localisation	NA	NA
CRE09.G411150	NA	NA	1.35002	4.09695	10.901	0.000961	0.00683637	2.16517	NS	Secretory_pathway	Secretory_pathway	other localisation	NA	NA
CRE16.G672650	Mitochondrial substrate carrier protein	NA	-0.835942	7.92531	10.8975	0.000963	0.0068463	2.16454	NS	Other	Other	signal peptide	K15104	NA
CRE16.G672650	Mitochondrial substrate carrier protein	NA	-0.835942	7.92531	10.8975	0.000963	0.0068463	2.16454	NS	Other	Other	signal peptide	K15104	NA
CRE16.G672650	Mitochondrial substrate carrier protein	NA	-0.835942	7.92531	10.8975	0.000963	0.0068463	2.16454	NS	Other	Other	signal peptide	K15104	NA
CRE16.G672650	Mitochondrial substrate carrier protein	NA	-0.835942	7.92531	10.8975	0.000963	0.0068463	2.16454	NS	Other	Other	signal peptide	K15104	NA
CRE16.G672650	Mitochondrial substrate carrier protein	NA	-0.835942	7.92531	10.8975	0.000963	0.0068463	2.16454	NS	Other	Other	signal peptide	K15104	NA
CRE16.G672650	Mitochondrial substrate carrier protein	NA	-0.835942	7.92531	10.8975	0.000963	0.0068463	2.16454	NS	Other	Other	signal peptide	K15104	NA
CRE16.G672650	Mitochondrial substrate carrier protein	NA	-0.835942	7.92531	10.8975	0.000963	0.0068463	2.16454	NS	Other	Other	signal peptide	K15104	NA
CRE16.G672650	Mitochondrial substrate carrier protein	NA	-0.835942	7.92531	10.8975	0.000963	0.0068463	2.16454	NS	Other	Other	signal peptide	K15104	NA
CRE16.G672650	Mitochondrial substrate carrier protein	NA	-0.835942	7.92531	10.8975	0.000963	0.0068463	2.16454	NS	Other	Other	signal peptide	K15104	NA
CRE16.G672650	Mitochondrial substrate carrier protein	NA	-0.835942	7.92531	10.8975	0.000963	0.0068463	2.16454	NS	Other	Other	signal peptide	K15104	NA
CRE16.G672650	Mitochondrial substrate carrier protein	NA	-0.835942	7.92531	10.8975	0.000963	0.0068463	2.16454	NS	Other	Other	signal peptide	K15104	NA
CRE16.G672650	Mitochondrial substrate carrier protein	NA	-0.835942	7.92531	10.8975	0.000963	0.0068463	2.16454	NS	Other	Other	signal peptide	K15104	NA
CRE16.G672650	Mitochondrial substrate carrier protein	NA	-0.835942	7.92531	10.8975	0.000963	0.0068463	2.16454	NS	Other	Other	signal peptide	K15104	NA
CRE16.G672650	Mitochondrial substrate carrier protein	NA	-0.835942	7.92531	10.8975	0.000963	0.0068463	2.16454	NS	Other	Other	signal peptide	K15104	NA
CRE16.G672650	Mitochondrial substrate carrier protein	NA	-0.835942	7.92531	10.8975	0.000963	0.0068463	2.16454	NS	Other	Other	signal peptide	K15104	NA
CRE16.G672650	Mitochondrial substrate carrier protein	NA	-0.835942	7.92531	10.8975	0.000963	0.0068463	2.16454	NS	Other	Other	signal peptide	K15104	NA
CRE16.G672650	Mitochondrial substrate carrier protein	NA	-0.835942	7.92531	10.8975	0.000963	0.0068463	2.16454	NS	Other	Other	signal peptide	K15104	NA
CRE16.G672650	Mitochondrial substrate carrier protein	NA	-0.835942	7.92531	10.8975	0.000963	0.0068463	2.16454	NS	Other	Other	signal peptide	K15104	NA
CRE14.G632823	NA	NA	1.33943	2.54562	10.8919	0.000966	0.00686381	2.16343	NS	Chloroplast	Chloroplast	signal peptide	NA	NA
CRE06.G252401	Conserved protein of unknown function	NA	-1.0301	5.41545	10.8707	0.000977	0.00692794	2.1594	NS	Other	Secretory_pathway	other localisation	NA	NA
CRE02.G141706	Putative chloroplast 16S rRNA processing factor	NA	1.31921	3.6253	10.8703	0.000977	0.00692794	2.1594	NS	Mitochondrion	Chloroplast	other localisation	NA	NA
CRE07.G326400	NA	NA	-0.859601	4.03326	10.8689	0.000978	0.00692794	2.1594	NS	Mitochondrion	Other	other localisation	NA	NA
CRE01.G800115	NA	NA	-1.15461	3.94849	10.8616	0.000982	0.00694873	2.15809	NS	Other	Other	other localisation	NA	NA
CRE01.G800115	NA	NA	-1.15461	3.94849	10.8616	0.000982	0.00694873	2.15809	NS	Other	Other	other localisation	NA	NA
CRE16.G801951	NA	NA	1.91617	1.74378	10.8576	0.000984	0.00695553	2.15767	NS	Secretory_pathway	Other	other localisation	NA	NA
CRE04.G212150	NA	NA	1.09203	2.88786	10.8569	0.000984	0.00695553	2.15767	NS	Other	Other	signal peptide	NA	NA
CRE16.G653300	bZIP transcription factor	NA	-0.915959	5.21191	10.8565	0.000984	0.00695553	2.15767	NS	Other	Other	signal peptide	NA	GO:0003700 GO:0006355
CRE06.G263300	NA	NA	-1.39943	3.63413	10.8548	0.000985	0.0069578	2.15753	NS	Other	Other	other localisation	NA	GO:0005778 GO:0016559
CRE03.G153400	NA	NA	-1.80482	3.83801	10.8542	0.000986	0.0069578	2.15753	NS	Mitochondrion	Mitochondrion	other localisation	NA	NA
CRE03.G153400	NA	NA	-1.80482	3.83801	10.8542	0.000986	0.0069578	2.15753	NS	Mitochondrion	Mitochondrion	other localisation	NA	NA
CRE03.G153400	NA	NA	-1.80482	3.83801	10.8542	0.000986	0.0069578	2.15753	NS	Mitochondrion	Mitochondrion	other localisation	NA	NA
CRE03.G153400	NA	NA	-1.80482	3.83801	10.8542	0.000986	0.0069578	2.15753	NS	Mitochondrion	Mitochondrion	other localisation	NA	NA
CRE03.G153400	NA	NA	-1.80482	3.83801	10.8542	0.000986	0.0069578	2.15753	NS	Mitochondrion	Mitochondrion	other localisation	NA	NA
CRE03.G153400	NA	NA	-1.80482	3.83801	10.8542	0.000986	0.0069578	2.15753	NS	Mitochondrion	Mitochondrion	other localisation	NA	NA
CRE03.G153400	NA	NA	-1.80482	3.83801	10.8542	0.000986	0.0069578	2.15753	NS	Mitochondrion	Mitochondrion	other localisation	NA	NA
CRE03.G153400	NA	NA	-1.80482	3.83801	10.8542	0.000986	0.0069578	2.15753	NS	Mitochondrion	Mitochondrion	other localisation	NA	NA
CRE16.G801897	NA	NA	-0.999007	5.35918	10.8484	0.000989	0.00697665	2.15635	NS	Chloroplast	Other	signal peptide	NA	NA
CRE01.G800058	NA	NA	0.933068	3.54142	10.839	0.000994	0.00700906	2.15434	NS	Other	Other	signal peptide	NA	NA
CRE11.G467613	NA	NA	-1.15683	3.2251	10.8361	0.000995	0.00701698	2.15385	NS	Secretory_pathway	Secretory_pathway	other localisation	NA	NA
CRE11.G467613	NA	NA	-1.15683	3.2251	10.8361	0.000995	0.00701698	2.15385	NS	Secretory_pathway	Secretory_pathway	other localisation	NA	NA
CRE11.G467613	NA	NA	-1.15683	3.2251	10.8361	0.000995	0.00701698	2.15385	NS	Secretory_pathway	Secretory_pathway	other localisation	NA	NA
CRE11.G467613	NA	NA	-1.15683	3.2251	10.8361	0.000995	0.00701698	2.15385	NS	Secretory_pathway	Secretory_pathway	other localisation	NA	NA
CRE11.G467613	NA	NA	-1.15683	3.2251	10.8361	0.000995	0.00701698	2.15385	NS	Secretory_pathway	Secretory_pathway	other localisation	NA	NA
CRE01.G049100	NA	NA	0.903783	3.73844	10.8166	0.00100593	0.00707839	2.15007	NS	Secretory_pathway	Secretory_pathway	signal peptide	NA	NA
CRE01.G049100	NA	NA	0.903783	3.73844	10.8166	0.00100593	0.00707839	2.15007	NS	Secretory_pathway	Secretory_pathway	signal peptide	NA	NA
CRE01.G049100	NA	NA	0.903783	3.73844	10.8166	0.00100593	0.00707839	2.15007	NS	Secretory_pathway	Secretory_pathway	signal peptide	NA	NA
CRE01.G049100	NA	NA	0.903783	3.73844	10.8166	0.00100593	0.00707839	2.15007	NS	Secretory_pathway	Secretory_pathway	signal peptide	NA	NA
CRE01.G049100	NA	NA	0.903783	3.73844	10.8166	0.00100593	0.00707839	2.15007	NS	Secretory_pathway	Secretory_pathway	signal peptide	NA	NA
CRE01.G049100	NA	NA	0.903783	3.73844	10.8166	0.00100593	0.00707839	2.15007	NS	Secretory_pathway	Secretory_pathway	signal peptide	NA	NA
CRE01.G049100	NA	NA	0.903783	3.73844	10.8166	0.00100593	0.00707839	2.15007	NS	Secretory_pathway	Secretory_pathway	signal peptide	NA	NA
CRE14.G614600	NA	NA	-1.45221	2.98049	10.8145	0.00100706	0.00707855	2.15006	NS	Mitochondrion	Chloroplast	other localisation	NA	NA
CRE14.G614600	NA	NA	-1.45221	2.98049	10.8145	0.00100706	0.00707855	2.15006	NS	Mitochondrion	Chloroplast	other localisation	NA	NA
CRE16.G657300	Cyclopropyl isomerase-like protein	NA	-0.782792	5.15095	10.8145	0.00100707	0.00707855	2.15006	NS	Other	Secretory_pathway	signal peptide	NA	NA
CRE03.G152250	NA	NA	-1.05831	5.82961	10.7994	0.00101532	0.00713169	2.14681	NS	Mitochondrion	Secretory_pathway	signal peptide	NA	NA
CRE03.G152250	NA	NA	-1.05831	5.82961	10.7994	0.00101532	0.00713169	2.14681	NS	Mitochondrion	Secretory_pathway	signal peptide	NA	NA
CRE02.G119900	Cysteine endopeptidase	NA	-0.881799	5.03691	10.7809	0.00102555	0.00719074	2.14323	NS	Secretory_pathway	Secretory_pathway	other localisation	NA	NA
CRE02.G119900	Cysteine endopeptidase	NA	-0.881799	5.03691	10.7809	0.00102555	0.00719074	2.14323	NS	Secretory_pathway	Secretory_pathway	other localisation	NA	NA
CRE02.G119900	Cysteine endopeptidase	NA	-0.881799	5.03691	10.7809	0.00102555	0.00719074	2.14323	NS	Secretory_pathway	Secretory_pathway	other localisation	NA	NA
CRE03.G184850	Putative UDP-galactose transporter	NA	-1.23368	2.59095	10.7737	0.00102952	0.00720893	2.14213	NS	Other	Other	signal peptide	NA	NA
CRE03.G184850	Putative UDP-galactose transporter	NA	-1.23368	2.59095	10.7737	0.00102952	0.00720893	2.14213	NS	Other	Other	signal peptide	NA	NA
CRE12.G532200	Putative alcohol O-acetyltransferase	NA	-0.793607	4.03537	10.772	0.00103047	0.00721167	2.14196	NS	Mitochondrion	Secretory_pathway	other localisation	NA	NA
CRE12.G532200	Putative alcohol O-acetyltransferase	NA	-0.793607	4.03537	10.772	0.00103047	0.00721167	2.14196	NS	Mitochondrion	Secretory_pathway	other localisation	NA	NA
CRE12.G532200	Putative alcohol O-acetyltransferase	NA	-0.793607	4.03537	10.772	0.00103047	0.00721167	2.14196	NS	Mitochondrion	Secretory_pathway	other localisation	NA	NA
CRE12.G532200	Putative alcohol O-acetyltransferase	NA	-0.793607	4.03537	10.772	0.00103047	0.00721167	2.14196	NS	Mitochondrion	Secretory_pathway	other localisation	NA	NA
CRE12.G532200	Putative alcohol O-acetyltransferase	NA	-0.793607	4.03537	10.772	0.00103047	0.00721167	2.14196	NS	Mitochondrion	Secretory_pathway	other localisation	NA	NA
CRE10.G441550	Protein putatively involved in mitochondrial biogenesis	NA	1.53748	2.40034	10.7714	0.00103083	0.00721167	2.14196	NS	Secretory_pathway	Secretory_pathway	other localisation	NA	NA
CRE10.G441550	Protein putatively involved in mitochondrial biogenesis	NA	1.53748	2.40034	10.7714	0.00103083	0.00721167	2.14196	NS	Secretory_pathway	Secretory_pathway	other localisation	NA	NA
CRE10.G441550	Protein putatively involved in mitochondrial biogenesis	NA	1.53748	2.40034	10.7714	0.00103083	0.00721167	2.14196	NS	Secretory_pathway	Secretory_pathway	other localisation	NA	NA
CRE03.G151400	NA	NA	-0.940918	4.89426	10.7657	0.00103401	0.00722958	2.14089	NS	Mitochondrion	Other	other localisation	NA	NA
CRE07.G314050	NA	NA	0.942095	5.07944	10.7651	0.00103431	0.00722958	2.14089	NS	Secretory_pathway	Secretory_pathway	signal peptide	NA	NA
CRE07.G314050	NA	NA	0.942095	5.07944	10.7651	0.00103431	0.00722958	2.14089	NS	Secretory_pathway	Secretory_pathway	signal peptide	NA	NA
CRE07.G314050	NA	NA	0.942095	5.07944	10.7651	0.00103431	0.00722958	2.14089	NS	Secretory_pathway	Secretory_pathway	signal peptide	NA	NA
CRE07.G314050	NA	NA	0.942095	5.07944	10.7651	0.00103431	0.00722958	2.14089	NS	Secretory_pathway	Secretory_pathway	signal peptide	NA	NA
CRE07.G314050	NA	NA	0.942095	5.07944	10.7651	0.00103431	0.00722958	2.14089	NS	Secretory_pathway	Secretory_pathway	signal peptide	NA	NA
CRE07.G314050	NA	NA	0.942095	5.07944	10.7651	0.00103431	0.00722958	2.14089	NS	Secretory_pathway	Secretory_pathway	signal peptide	NA	NA
CRE17.G726900	NA	NA	-0.958037	3.3295	10.7498	0.00104293	0.00727478	2.13818	NS	Other	Other	other localisation	NA	NA
CRE17.G726900	NA	NA	-0.958037	3.3295	10.7498	0.00104293	0.00727478	2.13818	NS	Other	Other	other localisation	NA	NA
CRE06.G307012	NA	NA	0.982571	4.22131	10.7441	0.0010461	0.00729257	2.13712	NS	Other	Other	other localisation	NA	NA
CRE06.G307012	NA	NA	0.982571	4.22131	10.7441	0.0010461	0.00729257	2.13712	NS	Other	Other	other localisation	NA	NA
CRE14.G626550	NA	NA	1.01643	3.24904	10.7305	0.00105382	0.00733664	2.1345	NS	Other	Other	signal peptide	NA	NA
CRE14.G626550	NA	NA	1.01643	3.24904	10.7305	0.00105382	0.00733664	2.1345	NS	Other	Other	signal peptide	NA	NA
CRE14.G626550	NA	NA	1.01643	3.24904	10.7305	0.00105382	0.00733664	2.1345	NS	Other	Other	signal peptide	NA	NA
CRE01.G054600	NA	NA	-1.21462	2.83898	10.7254	0.00105676	0.00735388	2.13348	NS	Chloroplast	Chloroplast	other localisation	NA	NA
CRE01.G057791	NA	NA	1.69509	1.60065	10.7047	0.00106864	0.00742439	2.12934	NS	Chloroplast	Other	other localisation	NA	NA
CRE10.G458950	NA	NA	-0.878934	3.88933	10.7017	0.00107035	0.00743202	2.12889	NS	Mitochondrion	Secretory_pathway	other localisation	NA	NA
CRE06.G261300	NA	NA	-1.32951	3.89733	10.6895	0.00107744	0.00746452	2.127	NS	Chloroplast	Chloroplast	other localisation	NA	NA
CRE03.G166500	NA	NA	-0.869604	3.68459	10.6883	0.00107813	0.00746452	2.127	NS	Chloroplast	Mitochondrion	other localisation	NA	NA
CRE03.G166500	NA	NA	-0.869604	3.68459	10.6883	0.00107813	0.00746452	2.127	NS	Chloroplast	Mitochondrion	other localisation	NA	NA
CRE03.G166500	NA	NA	-0.869604	3.68459	10.6883	0.00107813	0.00746452	2.127	NS	Chloroplast	Mitochondrion	other localisation	NA	NA
CRE03.G166500	NA	NA	-0.869604	3.68459	10.6883	0.00107813	0.00746452	2.127	NS	Chloroplast	Mitochondrion	other localisation	NA	NA
CRE06.G275250	NA	NA	0.95259	3.67246	10.688	0.00107835	0.00746452	2.127	NS	Other	Mitochondrion	signal peptide	NA	NA
CRE06.G275250	NA	NA	0.95259	3.67246	10.688	0.00107835	0.00746452	2.127	NS	Other	Mitochondrion	signal peptide	NA	NA
CRE04.G800438	NA	NA	-1.08383	2.5623	10.6807	0.00108259	0.00749058	2.12548	NS	Chloroplast	Other	other localisation	NA	NA
CRE06.G305150	NA	NA	-0.841201	4.07702	10.6416	0.00110575	0.00763325	2.11729	NS	Other	Other	signal peptide	NA	NA
CRE17.G742650	NA	NA	1.04435	3.17829	10.6409	0.00110612	0.00763325	2.11729	NS	Other	Other	signal peptide	NA	NA
CRE17.G742650	NA	NA	1.04435	3.17829	10.6409	0.00110612	0.00763325	2.11729	NS	Other	Other	signal peptide	NA	NA
CRE17.G742650	NA	NA	1.04435	3.17829	10.6409	0.00110612	0.00763325	2.11729	NS	Other	Other	signal peptide	NA	NA
CRE17.G742650	NA	NA	1.04435	3.17829	10.6409	0.00110612	0.00763325	2.11729	NS	Other	Other	signal peptide	NA	NA
CRE07.G325450	NA	NA	1.03473	2.38491	10.6396	0.00110694	0.00763559	2.11716	NS	Other	Other	other localisation	NA	NA
CRE07.G325450	NA	NA	1.03473	2.38491	10.6396	0.00110694	0.00763559	2.11716	NS	Other	Other	other localisation	NA	NA
CRE07.G325450	NA	NA	1.03473	2.38491	10.6396	0.00110694	0.00763559	2.11716	NS	Other	Other	other localisation	NA	NA
CRE07.G325450	NA	NA	1.03473	2.38491	10.6396	0.00110694	0.00763559	2.11716	NS	Other	Other	other localisation	NA	NA
CRE03.G171700	NA	NA	1.58998	1.52122	10.638	0.00110785	0.00763847	2.11699	NS	Chloroplast	Mitochondrion	other localisation	NA	NA
CRE13.G584950	NA	NA	-0.951715	3.49636	10.6359	0.00110915	0.00764408	2.11667	NS	Other	Mitochondrion	other localisation	NA	NA
CRE09.G389875	3',5'-cyclic-nucleotide phosphodiesterase	NA	0.914475	4.33447	10.6285	0.00111361	0.00767147	2.11512	NS	Mitochondrion	Chloroplast	signal peptide	NA	NA
CRE09.G389875	3',5'-cyclic-nucleotide phosphodiesterase	NA	0.914475	4.33447	10.6285	0.00111361	0.00767147	2.11512	NS	Mitochondrion	Chloroplast	signal peptide	NA	NA
CRE09.G389875	3',5'-cyclic-nucleotide phosphodiesterase	NA	0.914475	4.33447	10.6285	0.00111361	0.00767147	2.11512	NS	Mitochondrion	Chloroplast	signal peptide	NA	NA
CRE04.G233202	NA	NA	1.14847	2.42574	10.6241	0.00111621	0.00768604	2.1143	NS	Secretory_pathway	Secretory_pathway	signal peptide	NA	NA
CRE04.G233202	NA	NA	1.14847	2.42574	10.6241	0.00111621	0.00768604	2.1143	NS	Secretory_pathway	Secretory_pathway	signal peptide	NA	NA
CRE06.G279400	Serine carboxypeptidase	NA	-0.914257	6.30913	10.6222	0.00111739	0.00769077	2.11403	NS	Secretory_pathway	Chloroplast	other localisation	NA	NA
CRE06.G279400	Serine carboxypeptidase	NA	-0.914257	6.30913	10.6222	0.00111739	0.00769077	2.11403	NS	Secretory_pathway	Chloroplast	other localisation	NA	NA
CRE06.G279400	Serine carboxypeptidase	NA	-0.914257	6.30913	10.6222	0.00111739	0.00769077	2.11403	NS	Secretory_pathway	Chloroplast	other localisation	NA	NA
CRE06.G279400	Serine carboxypeptidase	NA	-0.914257	6.30913	10.6222	0.00111739	0.00769077	2.11403	NS	Secretory_pathway	Chloroplast	other localisation	NA	NA
CRE06.G279400	Serine carboxypeptidase	NA	-0.914257	6.30913	10.6222	0.00111739	0.00769077	2.11403	NS	Secretory_pathway	Chloroplast	other localisation	NA	NA
CRE06.G279400	Serine carboxypeptidase	NA	-0.914257	6.30913	10.6222	0.00111739	0.00769077	2.11403	NS	Secretory_pathway	Chloroplast	other localisation	NA	NA
CRE06.G276200	NA	NA	1.31542	6.99702	10.584	0.0011407	0.00783071	2.1062	NS	Mitochondrion	Mitochondrion	other localisation	NA	NA
CRE06.G276200	NA	NA	1.31542	6.99702	10.584	0.0011407	0.00783071	2.1062	NS	Mitochondrion	Mitochondrion	other localisation	NA	NA
CRE08.G369150	NA	NA	1.28719	2.62481	10.5808	0.00114265	0.00783725	2.10584	NS	Mitochondrion	Chloroplast	other localisation	NA	NA
CRE08.G369150	NA	NA	1.28719	2.62481	10.5808	0.00114265	0.00783725	2.10584	NS	Mitochondrion	Chloroplast	other localisation	NA	NA
CRE08.G369150	NA	NA	1.28719	2.62481	10.5808	0.00114265	0.00783725	2.10584	NS	Mitochondrion	Chloroplast	other localisation	NA	NA
CRE08.G369150	NA	NA	1.28719	2.62481	10.5808	0.00114265	0.00783725	2.10584	NS	Mitochondrion	Chloroplast	other localisation	NA	NA
CRE07.G335150	NA	NA	0.738665	4.97303	10.5695	0.0011497	0.00788213	2.10336	NS	Other	Other	other localisation	NA	GO:0003677 GO:0005634
CRE07.G335150	NA	NA	0.738665	4.97303	10.5695	0.0011497	0.00788213	2.10336	NS	Other	Other	other localisation	NA	GO:0003677 GO:0005634
CRE07.G335150	NA	NA	0.738665	4.97303	10.5695	0.0011497	0.00788213	2.10336	NS	Other	Other	other localisation	NA	GO:0003677 GO:0005634
CRE07.G335150	NA	NA	0.738665	4.97303	10.5695	0.0011497	0.00788213	2.10336	NS	Other	Other	other localisation	NA	GO:0003677 GO:0005634
CRE07.G335150	NA	NA	0.738665	4.97303	10.5695	0.0011497	0.00788213	2.10336	NS	Other	Other	other localisation	NA	GO:0003677 GO:0005634
CRE07.G335150	NA	NA	0.738665	4.97303	10.5695	0.0011497	0.00788213	2.10336	NS	Other	Other	other localisation	NA	GO:0003677 GO:0005634
CRE07.G335150	NA	NA	0.738665	4.97303	10.5695	0.0011497	0.00788213	2.10336	NS	Other	Other	other localisation	NA	GO:0003677 GO:0005634
CRE07.G335150	NA	NA	0.738665	4.97303	10.5695	0.0011497	0.00788213	2.10336	NS	Other	Other	other localisation	NA	GO:0003677 GO:0005634
CRE03.G171050	Glycosyl hydrolase	NA	-0.948425	4.02429	10.5506	0.00116153	0.00794327	2.1	NS	Other	Other	other localisation	NA	GO:0004553 GO:0005975
CRE13.G570951	NA	NA	1.74519	1.47858	10.5429	0.00116637	0.00796968	2.09856	NS	Chloroplast	Chloroplast	other localisation	NA	NA
CRE17.G731300	Putative Mn and/or Ca transporter	NA	-0.946426	3.56655	10.5276	0.00117606	0.00803137	2.09521	NS	Secretory_pathway	Other	other localisation	NA	NA
CRE12.G557252	NA	NA	-1.32172	3.27487	10.5213	0.00118009	0.00804843	2.09429	NS	Mitochondrion	Chloroplast	signal peptide	NA	NA
CRE12.G557252	NA	NA	-1.32172	3.27487	10.5213	0.00118009	0.00804843	2.09429	NS	Mitochondrion	Chloroplast	signal peptide	NA	NA
CRE12.G557252	NA	NA	-1.32172	3.27487	10.5213	0.00118009	0.00804843	2.09429	NS	Mitochondrion	Chloroplast	signal peptide	NA	NA
CRE12.G500350	Serine/threonine-specific protein phosphatase/bis(5-nucleosyl)-tetraphosphatase	NA	-1.21859	1.91311	10.5144	0.00118445	0.0080747	2.09287	NS	Other	Other	signal peptide	K04460	GO:0016787
CRE12.G500350	Serine/threonine-specific protein phosphatase/bis(5-nucleosyl)-tetraphosphatase	NA	-1.21859	1.91311	10.5144	0.00118445	0.0080747	2.09287	NS	Other	Other	signal peptide	K04460	GO:0016787
CRE07.G356150	NA	NA	-1.02823	3.69803	10.501	0.00119308	0.00812995	2.08991	NS	Other	Secretory_pathway	signal peptide	NA	NA
CRE07.G356150	NA	NA	-1.02823	3.69803	10.501	0.00119308	0.00812995	2.08991	NS	Other	Secretory_pathway	signal peptide	NA	NA
CRE07.G356150	NA	NA	-1.02823	3.69803	10.501	0.00119308	0.00812995	2.08991	NS	Other	Secretory_pathway	signal peptide	NA	NA
CRE07.G356150	NA	NA	-1.02823	3.69803	10.501	0.00119308	0.00812995	2.08991	NS	Other	Secretory_pathway	signal peptide	NA	NA
CRE10.G441750	NA	NA	-1.07536	4.50106	10.4839	0.00120421	0.00818948	2.08674	NS	Chloroplast	Other	other localisation	NA	NA
CRE16.G674800	NA	NA	-1.04401	2.63373	10.4836	0.00120441	0.00818948	2.08674	NS	Mitochondrion	Chloroplast	other localisation	NA	NA
CRE16.G674800	NA	NA	-1.04401	2.63373	10.4836	0.00120441	0.00818948	2.08674	NS	Mitochondrion	Chloroplast	other localisation	NA	NA
CRE16.G654900	NA	NA	1.35547	2.69953	10.4748	0.00121013	0.0082177	2.08525	NS	Mitochondrion	Secretory_pathway	signal peptide	NA	NA
CRE06.G306650	NA	NA	-1.05347	2.51142	10.4636	0.00121747	0.0082604	2.083	NS	Mitochondrion	Mitochondrion	signal peptide	NA	NA
CRE06.G306650	NA	NA	-1.05347	2.51142	10.4636	0.00121747	0.0082604	2.083	NS	Mitochondrion	Mitochondrion	signal peptide	NA	NA
CRE03.G203500	Protein tyrosine kinase	NA	1.4594	2.04934	10.4616	0.00121882	0.00826246	2.08289	NS	Other	Other	other localisation	NA	GO:0004672 GO:0004713 GO:0005524 GO:0006468;GO:0004672 GO:0004713 GO:0006468
CRE03.G203500	Protein tyrosine kinase	NA	1.4594	2.04934	10.4616	0.00121882	0.00826246	2.08289	NS	Other	Other	other localisation	NA	GO:0004672 GO:0004713 GO:0005524 GO:0006468;GO:0004672 GO:0004713 GO:0006468
CRE05.G234649	NA	NA	1.10928	3.11307	10.4592	0.00122037	0.00826586	2.08271	NS	Other	Secretory_pathway	other localisation	NA	NA
CRE05.G234649	NA	NA	1.10928	3.11307	10.4592	0.00122037	0.00826586	2.08271	NS	Other	Secretory_pathway	other localisation	NA	NA
CRE05.G234649	NA	NA	1.10928	3.11307	10.4592	0.00122037	0.00826586	2.08271	NS	Other	Secretory_pathway	other localisation	NA	NA
CRE05.G234649	NA	NA	1.10928	3.11307	10.4592	0.00122037	0.00826586	2.08271	NS	Other	Secretory_pathway	other localisation	NA	NA
CRE05.G234649	NA	NA	1.10928	3.11307	10.4592	0.00122037	0.00826586	2.08271	NS	Other	Secretory_pathway	other localisation	NA	NA
CRE05.G234649	NA	NA	1.10928	3.11307	10.4592	0.00122037	0.00826586	2.08271	NS	Other	Secretory_pathway	other localisation	NA	NA
CRE03.G155600	NA	NA	-1.6277	0.90079	10.4501	0.00122643	0.00829978	2.08093	NS	Other	Other	signal peptide	NA	NA
CRE03.G155600	NA	NA	-1.6277	0.90079	10.4501	0.00122643	0.00829978	2.08093	NS	Other	Other	signal peptide	NA	NA
CRE02.G076100	NA	NA	0.850532	3.94923	10.4461	0.00122905	0.00831395	2.08019	NS	Other	Chloroplast	signal peptide	NA	NA
CRE03.G201776	NA	NA	0.908829	3.3928	10.4377	0.00123467	0.00834832	2.0784	NS	Other	Other	other localisation	NA	GO:0005515
CRE03.G198250	LCI12 paralog	NA	-1.05153	4.59481	10.4312	0.00123905	0.00836743	2.07741	NS	Other	Other	other localisation	NA	NA
CRE01.G035400	NA	NA	-1.27204	3.2538	10.4311	0.00123909	0.00836743	2.07741	NS	Other	Other	other localisation	NA	GO:0008270
CRE12.G555800	Serine/threonine protein kinase	NA	-1.73254	2.14086	10.4268	0.001242	0.00838349	2.07658	NS	Secretory_pathway	Secretory_pathway	signal peptide	NA	NA
CRE12.G555800	Serine/threonine protein kinase	NA	-1.73254	2.14086	10.4268	0.001242	0.00838349	2.07658	NS	Secretory_pathway	Secretory_pathway	signal peptide	NA	NA
CRE12.G555800	Serine/threonine protein kinase	NA	-1.73254	2.14086	10.4268	0.001242	0.00838349	2.07658	NS	Secretory_pathway	Secretory_pathway	signal peptide	NA	NA
CRE12.G555800	Serine/threonine protein kinase	NA	-1.73254	2.14086	10.4268	0.001242	0.00838349	2.07658	NS	Secretory_pathway	Secretory_pathway	signal peptide	NA	NA
CRE09.G401350	NA	NA	-0.947555	3.1293	10.4173	0.00124842	0.00842321	2.07452	NS	Chloroplast	Secretory_pathway	other localisation	NA	NA
CRE09.G401350	NA	NA	-0.947555	3.1293	10.4173	0.00124842	0.00842321	2.07452	NS	Chloroplast	Secretory_pathway	other localisation	NA	NA
CRE06.G800696	NA	NA	-1.22821	3.30581	10.4076	0.00125497	0.00846377	2.07244	NS	Mitochondrion	Mitochondrion	other localisation	NA	NA
CRE12.G557250	NA	NA	-1.08445	4.84095	10.3982	0.00126135	0.00849589	2.07079	NS	Other	Other	other localisation	NA	NA
CRE12.G557250	NA	NA	-1.08445	4.84095	10.3982	0.00126135	0.00849589	2.07079	NS	Other	Other	other localisation	NA	NA
CRE17.G700166	NA	NA	-0.728505	5.99994	10.384	0.00127109	0.00855786	2.06763	NS	Other	Other	other localisation	K08867	GO:0004672 GO:0004713 GO:0005524 GO:0006468
CRE17.G700166	NA	NA	-0.728505	5.99994	10.384	0.00127109	0.00855786	2.06763	NS	Other	Other	other localisation	K08867	GO:0004672 GO:0004713 GO:0005524 GO:0006468
CRE17.G700166	NA	NA	-0.728505	5.99994	10.384	0.00127109	0.00855786	2.06763	NS	Other	Other	other localisation	K08867	GO:0004672 GO:0004713 GO:0005524 GO:0006468
CRE17.G700166	NA	NA	-0.728505	5.99994	10.384	0.00127109	0.00855786	2.06763	NS	Other	Other	other localisation	K08867	GO:0004672 GO:0004713 GO:0005524 GO:0006468
CRE06.G271000	NA	NA	-1.02203	5.44947	10.3805	0.00127353	0.00856328	2.06736	NS	Other	Secretory_pathway	other localisation	NA	NA
CRE06.G271000	NA	NA	-1.02203	5.44947	10.3805	0.00127353	0.00856328	2.06736	NS	Other	Secretory_pathway	other localisation	NA	NA
CRE16.G681351	NA	NA	1.11774	7.53724	10.3739	0.00127806	0.00858641	2.06619	NS	Chloroplast	Mitochondrion	other localisation	NA	NA
CRE16.G681351	NA	NA	1.11774	7.53724	10.3739	0.00127806	0.00858641	2.06619	NS	Chloroplast	Mitochondrion	other localisation	NA	NA
CRE16.G681351	NA	NA	1.11774	7.53724	10.3739	0.00127806	0.00858641	2.06619	NS	Chloroplast	Mitochondrion	other localisation	NA	NA
CRE06.G289450	NA	NA	0.821389	3.65679	10.3623	0.00128615	0.00863706	2.06363	NS	Mitochondrion	Mitochondrion	other localisation	NA	NA
CRE06.G289450	NA	NA	0.821389	3.65679	10.3623	0.00128615	0.00863706	2.06363	NS	Mitochondrion	Mitochondrion	other localisation	NA	NA
CRE01.G017050	Mitochondrial substrate carrier protein	NA	-0.831507	4.33548	10.3547	0.00129143	0.00866141	2.06241	NS	Chloroplast	Other	signal peptide	NA	NA
CRE01.G017050	Mitochondrial substrate carrier protein	NA	-0.831507	4.33548	10.3547	0.00129143	0.00866141	2.06241	NS	Chloroplast	Other	signal peptide	NA	NA
CRE16.G801880	NA	NA	-0.959329	4.63861	10.3498	0.00129492	0.00868112	2.06142	NS	Other	Other	other localisation	NA	NA
CRE16.G801880	NA	NA	-0.959329	4.63861	10.3498	0.00129492	0.00868112	2.06142	NS	Other	Other	other localisation	NA	NA
CRE16.G801880	NA	NA	-0.959329	4.63861	10.3498	0.00129492	0.00868112	2.06142	NS	Other	Other	other localisation	NA	NA
CRE16.G801880	NA	NA	-0.959329	4.63861	10.3498	0.00129492	0.00868112	2.06142	NS	Other	Other	other localisation	NA	NA
CRE06.G263289	NA	NA	1.65491	2.0716	10.3375	0.00130356	0.00873164	2.0589	NS	Mitochondrion	Secretory_pathway	other localisation	NA	NA
CRE06.G263289	NA	NA	1.65491	2.0716	10.3375	0.00130356	0.00873164	2.0589	NS	Mitochondrion	Secretory_pathway	other localisation	NA	NA
CRE06.G268501	NA	NA	-1.49866	2.79244	10.335	0.00130531	0.00873885	2.05855	NS	Chloroplast	Other	other localisation	NA	NA
CRE14.G630750	Mitogen-Activated Protein Kinase Kinase Kinase	NA	0.923739	4.69548	10.3326	0.001307	0.0087398	2.0585	NS	Mitochondrion	Secretory_pathway	other localisation	NA	NA
CRE03.G155700	NA	NA	1.14732	2.55561	10.3303	0.00130867	0.00874723	2.05813	NS	Mitochondrion	Secretory_pathway	signal peptide	NA	NA
CRE14.G618150	NA	NA	-1.29612	2.58623	10.3248	0.00131258	0.00876884	2.05706	NS	Other	Other	other localisation	NA	GO:0007010 GO:0008017
CRE14.G618150	NA	NA	-1.29612	2.58623	10.3248	0.00131258	0.00876884	2.05706	NS	Other	Other	other localisation	NA	GO:0007010 GO:0008017
CRE03.G212977	NA	NA	-1.16134	2.22299	10.3241	0.00131301	0.00876884	2.05706	NS	Other	Other	signal peptide	NA	GO:0050825
CRE03.G212977	NA	NA	-1.16134	2.22299	10.3241	0.00131301	0.00876884	2.05706	NS	Other	Other	signal peptide	NA	GO:0050825
CRE03.G212977	NA	NA	-1.16134	2.22299	10.3241	0.00131301	0.00876884	2.05706	NS	Other	Other	signal peptide	NA	GO:0050825
CRE03.G212977	NA	NA	-1.16134	2.22299	10.3241	0.00131301	0.00876884	2.05706	NS	Other	Other	signal peptide	NA	GO:0050825
CRE03.G203451	Adenylate cyclase	NA	1.69653	2.58061	10.3216	0.0013148	0.00877704	2.05665	NS	Secretory_pathway	Secretory_pathway	other localisation	NA	NA
CRE03.G203451	Adenylate cyclase	NA	1.69653	2.58061	10.3216	0.0013148	0.00877704	2.05665	NS	Secretory_pathway	Secretory_pathway	other localisation	NA	NA
CRE07.G315900	Putative cargo transport protein EMP24	NA	-1.2461	2.40027	10.3194	0.00131641	0.00878407	2.0563	NS	Secretory_pathway	Secretory_pathway	other localisation	NA	NA
CRE07.G315900	Putative cargo transport protein EMP24	NA	-1.2461	2.40027	10.3194	0.00131641	0.00878407	2.0563	NS	Secretory_pathway	Secretory_pathway	other localisation	NA	NA
CRE08.G363874	NA	NA	-1.80684	3.16474	10.3111	0.00132234	0.00881987	2.05454	NS	Chloroplast	Mitochondrion	other localisation	NA	NA
CRE08.G363874	NA	NA	-1.80684	3.16474	10.3111	0.00132234	0.00881987	2.05454	NS	Chloroplast	Mitochondrion	other localisation	NA	NA
CRE08.G363874	NA	NA	-1.80684	3.16474	10.3111	0.00132234	0.00881987	2.05454	NS	Chloroplast	Mitochondrion	other localisation	NA	NA
CRE08.G363874	NA	NA	-1.80684	3.16474	10.3111	0.00132234	0.00881987	2.05454	NS	Chloroplast	Mitochondrion	other localisation	NA	NA
CRE08.G363874	NA	NA	-1.80684	3.16474	10.3111	0.00132234	0.00881987	2.05454	NS	Chloroplast	Mitochondrion	other localisation	NA	NA
CRE08.G363874	NA	NA	-1.80684	3.16474	10.3111	0.00132234	0.00881987	2.05454	NS	Chloroplast	Mitochondrion	other localisation	NA	NA
CRE08.G363874	NA	NA	-1.80684	3.16474	10.3111	0.00132234	0.00881987	2.05454	NS	Chloroplast	Mitochondrion	other localisation	NA	NA
CRE08.G363874	NA	NA	-1.80684	3.16474	10.3111	0.00132234	0.00881987	2.05454	NS	Chloroplast	Mitochondrion	other localisation	NA	NA
CRE01.G000400	Arabinose chain extension enzyme like protein 3	NA	-1.21852	2.31414	10.3034	0.00132787	0.00884928	2.05309	NS	Secretory_pathway	Secretory_pathway	signal peptide	NA	NA
CRE03.G167200	NA	NA	0.767703	4.89069	10.2986	0.00133134	0.00886489	2.05233	NS	Other	Other	other localisation	NA	GO:0005515 GO:0007165
CRE09.G395917	NA	NA	-0.934603	3.15066	10.2843	0.00134166	0.00892233	2.04952	NS	Other	Other	signal peptide	NA	GO:0016747
CRE09.G395917	NA	NA	-0.934603	3.15066	10.2843	0.00134166	0.00892233	2.04952	NS	Other	Other	signal peptide	NA	GO:0016747
CRE09.G395917	NA	NA	-0.934603	3.15066	10.2843	0.00134166	0.00892233	2.04952	NS	Other	Other	signal peptide	NA	GO:0016747
CRE02.G107700	NA	NA	0.913214	3.11282	10.2821	0.00134327	0.00892923	2.04919	NS	Chloroplast	Secretory_pathway	other localisation	NA	NA
CRE14.G615150	NA	NA	1.4416	1.57596	10.2798	0.00134491	0.00893261	2.04902	NS	Mitochondrion	Mitochondrion	signal peptide	NA	NA
CRE17.G706950	NA	NA	-1.05727	3.33217	10.2787	0.00134577	0.00893455	2.04893	NS	Other	Other	signal peptide	NA	NA
CRE17.G706950	NA	NA	-1.05727	3.33217	10.2787	0.00134577	0.00893455	2.04893	NS	Other	Other	signal peptide	NA	NA
CRE11.G467785	NA	NA	1.23643	1.81629	10.2761	0.00134765	0.00894322	2.04851	NS	Mitochondrion	Chloroplast	other localisation	NA	NA
CRE07.G355300	putative chloride channel	NA	0.739222	4.80021	10.2735	0.00134954	0.00895203	2.04808	NS	Other	Other	other localisation	NA	GO:0005254
CRE07.G355300	putative chloride channel	NA	0.739222	4.80021	10.2735	0.00134954	0.00895203	2.04808	NS	Other	Other	other localisation	NA	GO:0005254
CRE12.G801391	NA	NA	-1.29202	3.44877	10.2689	0.00135291	0.00897057	2.04718	NS	Chloroplast	Chloroplast	other localisation	NA	NA
CRE17.G744897	NA	NA	-0.794768	3.6575	10.2654	0.00135551	0.00898406	2.04653	NS	Mitochondrion	Chloroplast	signal peptide	NA	NA
CRE01.G004850	Transcription elongation factor	NA	1.38939	2.70931	10.2612	0.00135856	0.00899665	2.04592	NS	Mitochondrion	Mitochondrion	other localisation	NA	NA
CRE12.G560650	NA	NA	1.52847	1.413	10.2541	0.00136384	0.00902172	2.04471	NS	Other	Secretory_pathway	signal peptide	NA	NA
CRE03.G204900	NA	NA	-1.75615	1.97011	10.2521	0.00136532	0.00902248	2.04467	NS	Mitochondrion	Mitochondrion	signal peptide	NA	NA
CRE03.G204900	NA	NA	-1.75615	1.97011	10.2521	0.00136532	0.00902248	2.04467	NS	Mitochondrion	Mitochondrion	signal peptide	NA	NA
CRE03.G204900	NA	NA	-1.75615	1.97011	10.2521	0.00136532	0.00902248	2.04467	NS	Mitochondrion	Mitochondrion	signal peptide	NA	NA
CRE09.G391171	NA	NA	-0.780581	6.06428	10.2401	0.00137419	0.00907512	2.04215	NS	Secretory_pathway	Other	signal peptide	NA	NA
CRE13.G579400	ERD4-related membrane protein	NA	0.937483	3.47595	10.2398	0.00137444	0.00907512	2.04215	NS	Other	Secretory_pathway	signal peptide	NA	NA
CRE14.G614500	BTB/POZ domain containing protein	NA	-0.948493	3.6646	10.2251	0.00138539	0.00913973	2.03907	NS	Other	Other	signal peptide	NA	GO:0005515
CRE07.G800764	NA	NA	1.30886	3.07236	10.2236	0.00138657	0.00914371	2.03888	NS	Mitochondrion	Secretory_pathway	signal peptide	NA	NA
CRE19.G750847	NA	NA	-0.962889	3.46888	10.2118	0.00139542	0.00919175	2.0366	NS	Mitochondrion	Mitochondrion	signal peptide	NA	NA
CRE19.G750847	NA	NA	-0.962889	3.46888	10.2118	0.00139542	0.00919175	2.0366	NS	Mitochondrion	Mitochondrion	signal peptide	NA	NA
CRE19.G750847	NA	NA	-0.962889	3.46888	10.2118	0.00139542	0.00919175	2.0366	NS	Mitochondrion	Mitochondrion	signal peptide	NA	NA
CRE10.G460150	ERD4-related membrane protein	NA	-1.4012	2.99943	10.2114	0.00139571	0.00919175	2.0366	NS	Other	Secretory_pathway	other localisation	NA	NA
CRE10.G436200	NA	NA	0.781065	5.51532	10.2108	0.00139619	0.00919175	2.0366	NS	Other	Mitochondrion	other localisation	NA	NA
CRE10.G436200	NA	NA	0.781065	5.51532	10.2108	0.00139619	0.00919175	2.0366	NS	Other	Mitochondrion	other localisation	NA	NA
CRE10.G436200	NA	NA	0.781065	5.51532	10.2108	0.00139619	0.00919175	2.0366	NS	Other	Mitochondrion	other localisation	NA	NA
CRE10.G436200	NA	NA	0.781065	5.51532	10.2108	0.00139619	0.00919175	2.0366	NS	Other	Mitochondrion	other localisation	NA	NA
CRE12.G489002	NA	NA	0.891694	5.58006	10.207	0.00139912	0.00920715	2.03587	NS	Chloroplast	Chloroplast	signal peptide	NA	NA
CRE12.G537000	NA	NA	-1.33741	2.79169	10.2056	0.00140013	0.00920999	2.03574	NS	Secretory_pathway	Secretory_pathway	signal peptide	NA	NA
CRE07.G343466	NA	NA	1.52817	1.94809	10.2047	0.00140085	0.00921084	2.0357	NS	Mitochondrion	Other	other localisation	NA	NA
CRE12.G499204	NA	NA	-1.22012	2.65862	10.1924	0.0014102	0.00926846	2.03299	NS	Mitochondrion	Other	other localisation	NA	NA
CRE03.G800400	NA	NA	1.94338	0.989843	10.1879	0.00141366	0.0092873	2.03211	NS	Mitochondrion	Other	other localisation	NA	NA
CRE10.G442400	NA	NA	-0.826251	3.31906	10.1817	0.00141839	0.00931399	2.03086	NS	Other	Other	signal peptide	K12873	GO:0005634
CRE01.G011100	Terpenoid cylase	NA	-0.825575	4.80527	10.1811	0.0014189	0.00931399	2.03086	NS	Mitochondrion	Other	other localisation	NA	NA
CRE01.G011100	Terpenoid cylase	NA	-0.825575	4.80527	10.1811	0.0014189	0.00931399	2.03086	NS	Mitochondrion	Other	other localisation	NA	NA
CRE01.G011100	Terpenoid cylase	NA	-0.825575	4.80527	10.1811	0.0014189	0.00931399	2.03086	NS	Mitochondrion	Other	other localisation	NA	NA
CRE01.G011100	Terpenoid cylase	NA	-0.825575	4.80527	10.1811	0.0014189	0.00931399	2.03086	NS	Mitochondrion	Other	other localisation	NA	NA
CRE01.G011100	Terpenoid cylase	NA	-0.825575	4.80527	10.1811	0.0014189	0.00931399	2.03086	NS	Mitochondrion	Other	other localisation	NA	NA
CRE01.G011100	Terpenoid cylase	NA	-0.825575	4.80527	10.1811	0.0014189	0.00931399	2.03086	NS	Mitochondrion	Other	other localisation	NA	NA
CRE10.G801147	NA	NA	1.43658	3.77467	10.1782	0.00142108	0.0093205	2.03056	NS	Other	Other	signal peptide	NA	NA
CRE03.G207150	NA	NA	1.19401	2.29325	10.1767	0.00142225	0.00932427	2.03039	NS	Mitochondrion	Other	other localisation	NA	NA
CRE03.G207150	NA	NA	1.19401	2.29325	10.1767	0.00142225	0.00932427	2.03039	NS	Mitochondrion	Other	other localisation	NA	NA
CRE03.G207150	NA	NA	1.19401	2.29325	10.1767	0.00142225	0.00932427	2.03039	NS	Mitochondrion	Other	other localisation	NA	NA
CRE03.G207150	NA	NA	1.19401	2.29325	10.1767	0.00142225	0.00932427	2.03039	NS	Mitochondrion	Other	other localisation	NA	NA
CRE03.G208000	NA	NA	-0.944191	3.88551	10.1732	0.001425	0.00933841	2.02973	NS	Other	Chloroplast	other localisation	NA	NA
CRE02.G076550	NA	NA	1.69147	1.72122	10.1469	0.00144544	0.00945664	2.02426	NS	Mitochondrion	Mitochondrion	signal peptide	NA	NA
CRE04.G212200	NA	NA	1.01485	5.39085	10.1425	0.0014489	0.00947535	2.0234	NS	Secretory_pathway	Other	other localisation	NA	NA
CRE04.G212200	NA	NA	1.01485	5.39085	10.1425	0.0014489	0.00947535	2.0234	NS	Secretory_pathway	Other	other localisation	NA	NA
CRE04.G212200	NA	NA	1.01485	5.39085	10.1425	0.0014489	0.00947535	2.0234	NS	Secretory_pathway	Other	other localisation	NA	NA
CRE04.G212200	NA	NA	1.01485	5.39085	10.1425	0.0014489	0.00947535	2.0234	NS	Secretory_pathway	Other	other localisation	NA	NA
CRE04.G212200	NA	NA	1.01485	5.39085	10.1425	0.0014489	0.00947535	2.0234	NS	Secretory_pathway	Other	other localisation	NA	NA
CRE04.G212200	NA	NA	1.01485	5.39085	10.1425	0.0014489	0.00947535	2.0234	NS	Secretory_pathway	Other	other localisation	NA	NA
CRE04.G212200	NA	NA	1.01485	5.39085	10.1425	0.0014489	0.00947535	2.0234	NS	Secretory_pathway	Other	other localisation	NA	NA
CRE04.G212200	NA	NA	1.01485	5.39085	10.1425	0.0014489	0.00947535	2.0234	NS	Secretory_pathway	Other	other localisation	NA	NA
CRE04.G212200	NA	NA	1.01485	5.39085	10.1425	0.0014489	0.00947535	2.0234	NS	Secretory_pathway	Other	other localisation	NA	NA
CRE04.G212200	NA	NA	1.01485	5.39085	10.1425	0.0014489	0.00947535	2.0234	NS	Secretory_pathway	Other	other localisation	NA	NA
CRE04.G212200	NA	NA	1.01485	5.39085	10.1425	0.0014489	0.00947535	2.0234	NS	Secretory_pathway	Other	other localisation	NA	NA
CRE14.G616450	Adenylate/guanylate cyclase	NA	1.44438	2.38818	10.1404	0.00145057	0.00948235	2.02308	NS	Other	Mitochondrion	signal peptide	NA	NA
CRE02.G141106	NA	NA	1.14948	5.63761	10.1221	0.001465	0.00956079	2.01951	NS	Mitochondrion	Secretory_pathway	other localisation	NA	NA
CRE02.G141106	NA	NA	1.14948	5.63761	10.1221	0.001465	0.00956079	2.01951	NS	Mitochondrion	Secretory_pathway	other localisation	NA	NA
CRE02.G099050	Scavenger receptor cysteine-rich protein	NA	1.14923	2.68979	10.1144	0.00147117	0.00958913	2.01822	NS	Secretory_pathway	Secretory_pathway	other localisation	NA	NA
CRE02.G099050	Scavenger receptor cysteine-rich protein	NA	1.14923	2.68979	10.1144	0.00147117	0.00958913	2.01822	NS	Secretory_pathway	Secretory_pathway	other localisation	NA	NA
CRE10.G430250	Exostosin-like glycosyltransferase 21	NA	-1.08796	3.11271	10.1037	0.00147972	0.00963687	2.01606	NS	Secretory_pathway	Secretory_pathway	other localisation	NA	NA
CRE10.G430250	Exostosin-like glycosyltransferase 21	NA	-1.08796	3.11271	10.1037	0.00147972	0.00963687	2.01606	NS	Secretory_pathway	Secretory_pathway	other localisation	NA	NA
CRE10.G430250	Exostosin-like glycosyltransferase 21	NA	-1.08796	3.11271	10.1037	0.00147972	0.00963687	2.01606	NS	Secretory_pathway	Secretory_pathway	other localisation	NA	NA
CRE03.G152650	NA	NA	1.37567	2.47998	10.0949	0.0014868	0.00967897	2.01417	NS	Other	Other	signal peptide	NA	NA
CRE03.G152650	NA	NA	1.37567	2.47998	10.0949	0.0014868	0.00967897	2.01417	NS	Other	Other	signal peptide	NA	NA
CRE03.G152650	NA	NA	1.37567	2.47998	10.0949	0.0014868	0.00967897	2.01417	NS	Other	Other	signal peptide	NA	NA
CRE03.G152650	NA	NA	1.37567	2.47998	10.0949	0.0014868	0.00967897	2.01417	NS	Other	Other	signal peptide	NA	NA
CRE07.G346350	NA	NA	-1.01153	3.22936	10.0913	0.00148971	0.00969389	2.0135	NS	Other	Mitochondrion	other localisation	NA	NA
CRE12.G547000	NA	NA	0.877863	3.05089	10.0807	0.00149827	0.00974157	2.01137	NS	Mitochondrion	Chloroplast	other localisation	NA	NA
CRE07.G355900	NA	NA	-1.1868	3.0973	10.0748	0.00150315	0.00976518	2.01032	NS	Chloroplast	Mitochondrion	signal peptide	NA	NA
CRE07.G355900	NA	NA	-1.1868	3.0973	10.0748	0.00150315	0.00976518	2.01032	NS	Chloroplast	Mitochondrion	signal peptide	NA	NA
CRE06.G258950	NA	NA	-0.940725	4.47208	10.0718	0.00150554	0.00977669	2.00981	NS	Mitochondrion	Secretory_pathway	signal peptide	NA	NA
CRE13.G586850	NA	NA	-1.66451	2.46595	10.0707	0.00150647	0.00977873	2.00972	NS	Chloroplast	Chloroplast	signal peptide	NA	NA
CRE13.G586850	NA	NA	-1.66451	2.46595	10.0707	0.00150647	0.00977873	2.00972	NS	Chloroplast	Chloroplast	signal peptide	NA	NA
CRE13.G586850	NA	NA	-1.66451	2.46595	10.0707	0.00150647	0.00977873	2.00972	NS	Chloroplast	Chloroplast	signal peptide	NA	NA
CRE01.G020100	NA	NA	1.34449	2.41366	10.0616	0.00151389	0.00982283	2.00776	NS	Other	Mitochondrion	signal peptide	NA	NA
CRE13.G574850	ERD4-related membrane protein	NA	0.82776	4.97839	10.0601	0.00151519	0.00982715	2.00757	NS	Other	Other	signal peptide	NA	GO:0016020
CRE13.G574850	ERD4-related membrane protein	NA	0.82776	4.97839	10.0601	0.00151519	0.00982715	2.00757	NS	Other	Other	signal peptide	NA	GO:0016020
CRE13.G574850	ERD4-related membrane protein	NA	0.82776	4.97839	10.0601	0.00151519	0.00982715	2.00757	NS	Other	Other	signal peptide	NA	GO:0016020
CRE13.G574850	ERD4-related membrane protein	NA	0.82776	4.97839	10.0601	0.00151519	0.00982715	2.00757	NS	Other	Other	signal peptide	NA	GO:0016020
CRE13.G574850	ERD4-related membrane protein	NA	0.82776	4.97839	10.0601	0.00151519	0.00982715	2.00757	NS	Other	Other	signal peptide	NA	GO:0016020
CRE17.G714950	NA	NA	-0.730955	5.66704	10.0408	0.00153111	0.00991413	2.00375	NS	Other	Other	signal peptide	NA	GO:0008270
CRE17.G714950	NA	NA	-0.730955	5.66704	10.0408	0.00153111	0.00991413	2.00375	NS	Other	Other	signal peptide	NA	GO:0008270
CRE17.G714950	NA	NA	-0.730955	5.66704	10.0408	0.00153111	0.00991413	2.00375	NS	Other	Other	signal peptide	NA	GO:0008270
CRE04.G212250	GT77 family protein	NA	-0.951366	3.27316	10.0349	0.00153606	0.00994207	2.00252	NS	Secretory_pathway	Secretory_pathway	other localisation	NA	NA
CRE16.G662000	DEAD/DEAH box helicase	NA	-1.03441	3.06142	10.0294	0.00154058	0.00996726	2.00142	NS	Mitochondrion	Mitochondrion	other localisation	NA	NA
CRE09.G405450	NA	NA	-0.937366	3.38211	10.0226	0.00154628	0.00999286	2.00031	NS	Mitochondrion	Chloroplast	other localisation	NA	NA
CRE12.G534500	NA	NA	-0.979193	3.28918	10.014	0.00155358	0.010025	1.99891	NS	Other	Secretory_pathway	signal peptide	NA	NA
CRE09.G394400	NA	NA	0.842957	4.65416	10.0129	0.00155444	0.010025	1.99891	NS	Other	Other	other localisation	NA	NA
CRE10.G466100	NA	NA	-0.80593	5.45445	10.0129	0.00155448	0.010025	1.99891	NS	Mitochondrion	Other	other localisation	NA	NA
CRE10.G466100	NA	NA	-0.80593	5.45445	10.0129	0.00155448	0.010025	1.99891	NS	Mitochondrion	Other	other localisation	NA	NA
CRE16.G696000	NA	NA	0.981649	6.20013	10.009	0.00155778	0.0100373	1.99838	NS	Mitochondrion	Secretory_pathway	signal peptide	NA	NA
CRE16.G696000	NA	NA	0.981649	6.20013	10.009	0.00155778	0.0100373	1.99838	NS	Mitochondrion	Secretory_pathway	signal peptide	NA	NA
CRE16.G696000	NA	NA	0.981649	6.20013	10.009	0.00155778	0.0100373	1.99838	NS	Mitochondrion	Secretory_pathway	signal peptide	NA	NA
CRE16.G665500	NA	NA	-1.17411	1.84395	10.0077	0.0015589	0.0100393	1.9983	NS	Chloroplast	Mitochondrion	other localisation	NA	NA
CRE02.G075800	NA	NA	0.89277	3.76059	10.005	0.00156119	0.0100469	1.99797	NS	Chloroplast	Chloroplast	signal peptide	NA	NA
CRE02.G075800	NA	NA	0.89277	3.76059	10.005	0.00156119	0.0100469	1.99797	NS	Chloroplast	Chloroplast	signal peptide	NA	NA
CRE02.G075800	NA	NA	0.89277	3.76059	10.005	0.00156119	0.0100469	1.99797	NS	Chloroplast	Chloroplast	signal peptide	NA	NA
CRE06.G253200	Protein tyrosine kinase	NA	0.800672	5.53578	9.99622	0.00156862	0.0100865	1.99626	NS	Mitochondrion	Mitochondrion	signal peptide	NA	NA
CRE06.G253200	Protein tyrosine kinase	NA	0.800672	5.53578	9.99622	0.00156862	0.0100865	1.99626	NS	Mitochondrion	Mitochondrion	signal peptide	NA	NA
CRE06.G278650	NA	NA	0.915506	4.56157	9.99533	0.00156938	0.0100872	1.99623	NS	Other	Other	other localisation	NA	NA
CRE06.G278650	NA	NA	0.915506	4.56157	9.99533	0.00156938	0.0100872	1.99623	NS	Other	Other	other localisation	NA	NA
CRE08.G373688	NA	NA	0.92347	5.98378	9.99246	0.00157183	0.0100988	1.99573	NS	Secretory_pathway	Secretory_pathway	signal peptide	NA	NA
CRE03.G181000	NA	NA	-0.959879	3.03023	9.97611	0.00158585	0.0101754	1.99245	NS	Secretory_pathway	Secretory_pathway	other localisation	NA	NA
CRE03.G181000	NA	NA	-0.959879	3.03023	9.97611	0.00158585	0.0101754	1.99245	NS	Secretory_pathway	Secretory_pathway	other localisation	NA	NA
CRE05.G232751	NA	NA	-1.9268	0.76837	9.97574	0.00158617	0.0101754	1.99245	NS	Mitochondrion	Chloroplast	other localisation	NA	NA
CRE05.G232751	NA	NA	-1.9268	0.76837	9.97574	0.00158617	0.0101754	1.99245	NS	Mitochondrion	Chloroplast	other localisation	NA	NA
CRE06.G800599	NA	NA	-0.923626	4.53958	9.97479	0.00158698	0.0101754	1.99245	NS	Chloroplast	Other	signal peptide	NA	NA
CRE06.G278148	NA	NA	-1.10491	2.83899	9.9704	0.00159077	0.0101872	1.99194	NS	Mitochondrion	Secretory_pathway	other localisation	NA	NA
CRE06.G278148	NA	NA	-1.10491	2.83899	9.9704	0.00159077	0.0101872	1.99194	NS	Mitochondrion	Secretory_pathway	other localisation	NA	NA
CRE13.G568300	NA	NA	1.18809	2.03082	9.9425	0.00161506	0.0103302	1.98589	NS	Chloroplast	Chloroplast	other localisation	NA	NA
CRE06.G278128	NA	NA	-1.58603	2.28113	9.9347	0.00162192	0.0103699	1.98423	NS	Other	Other	signal peptide	NA	GO:0000786 GO:0003677 GO:0006334
CRE13.G586600	NA	NA	-1.02708	2.54891	9.92333	0.00163197	0.0104176	1.98223	NS	Other	Other	signal peptide	K08360	NA
CRE13.G586600	NA	NA	-1.02708	2.54891	9.92333	0.00163197	0.0104176	1.98223	NS	Other	Other	signal peptide	K08360	NA
CRE06.G258300	NA	NA	-1.63104	2.06427	9.92325	0.00163204	0.0104176	1.98223	NS	Other	Secretory_pathway	other localisation	NA	NA
CRE06.G258300	NA	NA	-1.63104	2.06427	9.92325	0.00163204	0.0104176	1.98223	NS	Other	Secretory_pathway	other localisation	NA	NA
CRE06.G295250	NA	NA	1.28066	3.00804	9.91844	0.00163631	0.0104378	1.98139	NS	Chloroplast	Chloroplast	other localisation	NA	NA
CRE06.G295250	NA	NA	1.28066	3.00804	9.91844	0.00163631	0.0104378	1.98139	NS	Chloroplast	Chloroplast	other localisation	NA	NA
CRE06.G295250	NA	NA	1.28066	3.00804	9.91844	0.00163631	0.0104378	1.98139	NS	Chloroplast	Chloroplast	other localisation	NA	NA
CRE06.G295250	NA	NA	1.28066	3.00804	9.91844	0.00163631	0.0104378	1.98139	NS	Chloroplast	Chloroplast	other localisation	NA	NA
CRE17.G708950	NA	NA	0.747402	4.46892	9.91821	0.00163652	0.0104378	1.98139	NS	Mitochondrion	Secretory_pathway	other localisation	NA	NA
CRE17.G708950	NA	NA	0.747402	4.46892	9.91821	0.00163652	0.0104378	1.98139	NS	Mitochondrion	Secretory_pathway	other localisation	NA	NA
CRE17.G708950	NA	NA	0.747402	4.46892	9.91821	0.00163652	0.0104378	1.98139	NS	Mitochondrion	Secretory_pathway	other localisation	NA	NA
CRE17.G708950	NA	NA	0.747402	4.46892	9.91821	0.00163652	0.0104378	1.98139	NS	Mitochondrion	Secretory_pathway	other localisation	NA	NA
CRE17.G708950	NA	NA	0.747402	4.46892	9.91821	0.00163652	0.0104378	1.98139	NS	Mitochondrion	Secretory_pathway	other localisation	NA	NA
CRE01.G012200	NA	NA	0.746491	5.50003	9.91242	0.00164167	0.0104573	1.98058	NS	Other	Other	other localisation	NA	GO:0003677 GO:0005515 GO:0005634;GO:0003677 GO:0005634
CRE01.G012200	NA	NA	0.746491	5.50003	9.91242	0.00164167	0.0104573	1.98058	NS	Other	Other	other localisation	NA	GO:0003677 GO:0005515 GO:0005634;GO:0003677 GO:0005634
CRE01.G012200	NA	NA	0.746491	5.50003	9.91242	0.00164167	0.0104573	1.98058	NS	Other	Other	other localisation	NA	GO:0003677 GO:0005515 GO:0005634;GO:0003677 GO:0005634
CRE01.G012200	NA	NA	0.746491	5.50003	9.91242	0.00164167	0.0104573	1.98058	NS	Other	Other	other localisation	NA	GO:0003677 GO:0005515 GO:0005634;GO:0003677 GO:0005634
CRE07.G357950	NA	NA	0.741408	3.82289	9.91179	0.00164224	0.0104573	1.98058	NS	Chloroplast	Other	signal peptide	NA	NA
CRE07.G357950	NA	NA	0.741408	3.82289	9.91179	0.00164224	0.0104573	1.98058	NS	Chloroplast	Other	signal peptide	NA	NA
CRE17.G733208	NA	NA	1.10862	5.75904	9.90653	0.00164693	0.0104787	1.97969	NS	Other	Other	other localisation	K13091	GO:0003676 GO:0003723
CRE17.G733208	NA	NA	1.10862	5.75904	9.90653	0.00164693	0.0104787	1.97969	NS	Other	Other	other localisation	K13091	GO:0003676 GO:0003723
CRE17.G733208	NA	NA	1.10862	5.75904	9.90653	0.00164693	0.0104787	1.97969	NS	Other	Other	other localisation	K13091	GO:0003676 GO:0003723
CRE17.G733208	NA	NA	1.10862	5.75904	9.90653	0.00164693	0.0104787	1.97969	NS	Other	Other	other localisation	K13091	GO:0003676 GO:0003723
CRE17.G733208	NA	NA	1.10862	5.75904	9.90653	0.00164693	0.0104787	1.97969	NS	Other	Other	other localisation	K13091	GO:0003676 GO:0003723
CRE17.G733208	NA	NA	1.10862	5.75904	9.90653	0.00164693	0.0104787	1.97969	NS	Other	Other	other localisation	K13091	GO:0003676 GO:0003723
CRE17.G733208	NA	NA	1.10862	5.75904	9.90653	0.00164693	0.0104787	1.97969	NS	Other	Other	other localisation	K13091	GO:0003676 GO:0003723
CRE17.G733208	NA	NA	1.10862	5.75904	9.90653	0.00164693	0.0104787	1.97969	NS	Other	Other	other localisation	K13091	GO:0003676 GO:0003723
CRE17.G733208	NA	NA	1.10862	5.75904	9.90653	0.00164693	0.0104787	1.97969	NS	Other	Other	other localisation	K13091	GO:0003676 GO:0003723
CRE06.G293250	NA	NA	-1.16839	3.01498	9.90037	0.00165245	0.0105061	1.97856	NS	Other	Other	other localisation	K18272	NA
CRE17.G696450	NA	NA	0.87745	3.85752	9.90025	0.00165256	0.0105061	1.97856	NS	Chloroplast	Mitochondrion	other localisation	NA	NA
CRE17.G696450	NA	NA	0.87745	3.85752	9.90025	0.00165256	0.0105061	1.97856	NS	Chloroplast	Mitochondrion	other localisation	NA	NA
CRE17.G696450	NA	NA	0.87745	3.85752	9.90025	0.00165256	0.0105061	1.97856	NS	Chloroplast	Mitochondrion	other localisation	NA	NA
CRE17.G696450	NA	NA	0.87745	3.85752	9.90025	0.00165256	0.0105061	1.97856	NS	Chloroplast	Mitochondrion	other localisation	NA	NA
CRE10.G422900	NA	NA	1.07178	7.0969	9.89634	0.00165607	0.0105241	1.97781	NS	Other	Other	other localisation	NA	GO:0004672 GO:0004713 GO:0005524 GO:0006468
CRE10.G422900	NA	NA	1.07178	7.0969	9.89634	0.00165607	0.0105241	1.97781	NS	Other	Other	other localisation	NA	GO:0004672 GO:0004713 GO:0005524 GO:0006468
CRE10.G422900	NA	NA	1.07178	7.0969	9.89634	0.00165607	0.0105241	1.97781	NS	Other	Other	other localisation	NA	GO:0004672 GO:0004713 GO:0005524 GO:0006468
CRE10.G422900	NA	NA	1.07178	7.0969	9.89634	0.00165607	0.0105241	1.97781	NS	Other	Other	other localisation	NA	GO:0004672 GO:0004713 GO:0005524 GO:0006468
CRE10.G422900	NA	NA	1.07178	7.0969	9.89634	0.00165607	0.0105241	1.97781	NS	Other	Other	other localisation	NA	GO:0004672 GO:0004713 GO:0005524 GO:0006468
CRE08.G800935	NA	NA	-1.39135	2.70717	9.89375	0.00165841	0.0105267	1.97771	NS	Mitochondrion	Other	other localisation	NA	NA
CRE12.G517800	NA	NA	-0.798364	3.57975	9.88761	0.00166395	0.0105464	1.9769	NS	Other	Mitochondrion	other localisation	NA	NA
CRE12.G517800	NA	NA	-0.798364	3.57975	9.88761	0.00166395	0.0105464	1.9769	NS	Other	Mitochondrion	other localisation	NA	NA
CRE04.G217929	NA	NA	-0.792184	4.26666	9.87683	0.00167373	0.0105978	1.97478	NS	Mitochondrion	Mitochondrion	other localisation	NA	NA
CRE04.G217929	NA	NA	-0.792184	4.26666	9.87683	0.00167373	0.0105978	1.97478	NS	Mitochondrion	Mitochondrion	other localisation	NA	NA
CRE03.G169000	NA	NA	1.31027	1.97882	9.87097	0.00167907	0.0106188	1.97392	NS	Other	Other	other localisation	NA	GO:0005515
CRE02.G119300	NA	NA	1.84637	1.11444	9.86719	0.00168253	0.0106364	1.97321	NS	Secretory_pathway	Secretory_pathway	signal peptide	NA	NA
CRE17.G735650	NA	NA	1.84239	2.94695	9.86169	0.00168756	0.0106639	1.97208	NS	Mitochondrion	Other	other localisation	NA	NA
CRE17.G735650	NA	NA	1.84239	2.94695	9.86169	0.00168756	0.0106639	1.97208	NS	Mitochondrion	Other	other localisation	NA	NA
CRE17.G735650	NA	NA	1.84239	2.94695	9.86169	0.00168756	0.0106639	1.97208	NS	Mitochondrion	Other	other localisation	NA	NA
CRE17.G735650	NA	NA	1.84239	2.94695	9.86169	0.00168756	0.0106639	1.97208	NS	Mitochondrion	Other	other localisation	NA	NA
CRE19.G750247	NA	NA	0.896954	4.64773	9.85919	0.00168986	0.0106699	1.97184	NS	Mitochondrion	Chloroplast	other localisation	NA	NA
CRE10.G454025	NA	NA	-0.810435	4.67275	9.85758	0.00169134	0.010675	1.97163	NS	Chloroplast	Chloroplast	other localisation	NA	NA
CRE10.G454025	NA	NA	-0.810435	4.67275	9.85758	0.00169134	0.010675	1.97163	NS	Chloroplast	Chloroplast	other localisation	NA	NA
CRE10.G454025	NA	NA	-0.810435	4.67275	9.85758	0.00169134	0.010675	1.97163	NS	Chloroplast	Chloroplast	other localisation	NA	NA
CRE10.G454025	NA	NA	-0.810435	4.67275	9.85758	0.00169134	0.010675	1.97163	NS	Chloroplast	Chloroplast	other localisation	NA	NA
CRE07.G347150	NA	NA	-1.83758	2.51305	9.83798	0.00170945	0.0107763	1.96753	NS	Other	Other	signal peptide	NA	NA
CRE03.G210737	NA	NA	1.0344	3.1549	9.83367	0.00171346	0.0107973	1.96669	NS	Other	Secretory_pathway	signal peptide	NA	NA
CRE03.G210737	NA	NA	1.0344	3.1549	9.83367	0.00171346	0.0107973	1.96669	NS	Other	Secretory_pathway	signal peptide	NA	NA
CRE03.G210737	NA	NA	1.0344	3.1549	9.83367	0.00171346	0.0107973	1.96669	NS	Other	Secretory_pathway	signal peptide	NA	NA
CRE03.G210737	NA	NA	1.0344	3.1549	9.83367	0.00171346	0.0107973	1.96669	NS	Other	Secretory_pathway	signal peptide	NA	NA
CRE01.G032400	NA	NA	-0.784652	3.46229	9.8231	0.00172334	0.0108552	1.96436	NS	Mitochondrion	Chloroplast	signal peptide	NA	NA
CRE01.G032400	NA	NA	-0.784652	3.46229	9.8231	0.00172334	0.0108552	1.96436	NS	Mitochondrion	Chloroplast	signal peptide	NA	NA
CRE07.G314200	NA	NA	0.988996	3.50137	9.81612	0.00172989	0.0108834	1.96324	NS	Other	Other	other localisation	NA	GO:0004672 GO:0005524 GO:0006468
CRE12.G515301	NA	NA	1.30708	2.2478	9.80777	0.00173776	0.0109219	1.9617	NS	Other	Mitochondrion	other localisation	NA	NA
CRE02.G074100	NA	NA	0.865037	3.60796	9.80559	0.00173982	0.0109284	1.96144	NS	Mitochondrion	Chloroplast	signal peptide	NA	NA
CRE02.G074100	NA	NA	0.865037	3.60796	9.80559	0.00173982	0.0109284	1.96144	NS	Mitochondrion	Chloroplast	signal peptide	NA	NA
CRE06.G269650	NA	NA	-1.01502	5.86456	9.80302	0.00174225	0.0109393	1.96101	NS	Mitochondrion	Chloroplast	other localisation	NA	NA
CRE06.G269650	NA	NA	-1.01502	5.86456	9.80302	0.00174225	0.0109393	1.96101	NS	Mitochondrion	Chloroplast	other localisation	NA	NA
CRE03.G173400	NA	NA	1.51085	1.39853	9.8015	0.00174369	0.010944	1.96083	NS	Chloroplast	Other	other localisation	NA	NA
CRE03.G173400	NA	NA	1.51085	1.39853	9.8015	0.00174369	0.010944	1.96083	NS	Chloroplast	Other	other localisation	NA	NA
CRE03.G173400	NA	NA	1.51085	1.39853	9.8015	0.00174369	0.010944	1.96083	NS	Chloroplast	Other	other localisation	NA	NA
CRE10.G426350	predicted protein	NA	-0.88066	3.4032	9.79763	0.00174737	0.0109627	1.96008	NS	Chloroplast	Chloroplast	other localisation	NA	NA
CRE10.G426350	predicted protein	NA	-0.88066	3.4032	9.79763	0.00174737	0.0109627	1.96008	NS	Chloroplast	Chloroplast	other localisation	NA	NA
CRE16.G652900	NA	NA	-1.04248	2.57359	9.79555	0.00174935	0.0109707	1.95977	NS	Other	Other	other localisation	NA	GO:0003676 GO:0003723
CRE07.G347300	NA	NA	1.3845	3.43271	9.79124	0.00175345	0.010981	1.95936	NS	Other	Other	other localisation	K11135	GO:0003676
CRE07.G347300	NA	NA	1.3845	3.43271	9.79124	0.00175345	0.010981	1.95936	NS	Other	Other	other localisation	K11135	GO:0003676
CRE07.G347300	NA	NA	1.3845	3.43271	9.79124	0.00175345	0.010981	1.95936	NS	Other	Other	other localisation	K11135	GO:0003676
CRE09.G408851	NA	NA	-0.872436	5.21115	9.78787	0.00175667	0.0109947	1.95882	NS	Mitochondrion	Chloroplast	signal peptide	NA	NA
CRE09.G408851	NA	NA	-0.872436	5.21115	9.78787	0.00175667	0.0109947	1.95882	NS	Mitochondrion	Chloroplast	signal peptide	NA	NA
CRE09.G408851	NA	NA	-0.872436	5.21115	9.78787	0.00175667	0.0109947	1.95882	NS	Mitochondrion	Chloroplast	signal peptide	NA	NA
CRE09.G408851	NA	NA	-0.872436	5.21115	9.78787	0.00175667	0.0109947	1.95882	NS	Mitochondrion	Chloroplast	signal peptide	NA	NA
CRE06.G296450	NA	NA	1.06334	3.11369	9.78676	0.00175773	0.010997	1.95873	NS	Other	Chloroplast	signal peptide	NA	NA
CRE06.G296450	NA	NA	1.06334	3.11369	9.78676	0.00175773	0.010997	1.95873	NS	Other	Chloroplast	signal peptide	NA	NA
CRE06.G296450	NA	NA	1.06334	3.11369	9.78676	0.00175773	0.010997	1.95873	NS	Other	Chloroplast	signal peptide	NA	NA
CRE06.G296450	NA	NA	1.06334	3.11369	9.78676	0.00175773	0.010997	1.95873	NS	Other	Chloroplast	signal peptide	NA	NA
CRE06.G296450	NA	NA	1.06334	3.11369	9.78676	0.00175773	0.010997	1.95873	NS	Other	Chloroplast	signal peptide	NA	NA
CRE06.G296450	NA	NA	1.06334	3.11369	9.78676	0.00175773	0.010997	1.95873	NS	Other	Chloroplast	signal peptide	NA	NA
CRE07.G336850	NA	NA	-1.24572	3.12741	9.78293	0.00176139	0.0110122	1.95813	NS	Mitochondrion	Chloroplast	other localisation	NA	NA
CRE02.G086050	RNA pseudouridine synthase	NA	1.34751	2.63204	9.77376	0.0017702	0.011053	1.95652	NS	Other	Other	signal peptide	K01855	GO:0001522 GO:0003723 GO:0009451 GO:0009982
CRE02.G086050	RNA pseudouridine synthase	NA	1.34751	2.63204	9.77376	0.0017702	0.011053	1.95652	NS	Other	Other	signal peptide	K01855	GO:0001522 GO:0003723 GO:0009451 GO:0009982
CRE02.G086050	RNA pseudouridine synthase	NA	1.34751	2.63204	9.77376	0.0017702	0.011053	1.95652	NS	Other	Other	signal peptide	K01855	GO:0001522 GO:0003723 GO:0009451 GO:0009982
CRE02.G086050	RNA pseudouridine synthase	NA	1.34751	2.63204	9.77376	0.0017702	0.011053	1.95652	NS	Other	Other	signal peptide	K01855	GO:0001522 GO:0003723 GO:0009451 GO:0009982
CRE02.G086050	RNA pseudouridine synthase	NA	1.34751	2.63204	9.77376	0.0017702	0.011053	1.95652	NS	Other	Other	signal peptide	K01855	GO:0001522 GO:0003723 GO:0009451 GO:0009982
CRE02.G086050	RNA pseudouridine synthase	NA	1.34751	2.63204	9.77376	0.0017702	0.011053	1.95652	NS	Other	Other	signal peptide	K01855	GO:0001522 GO:0003723 GO:0009451 GO:0009982
CRE02.G086050	RNA pseudouridine synthase	NA	1.34751	2.63204	9.77376	0.0017702	0.011053	1.95652	NS	Other	Other	signal peptide	K01855	GO:0001522 GO:0003723 GO:0009451 GO:0009982
CRE02.G086050	RNA pseudouridine synthase	NA	1.34751	2.63204	9.77376	0.0017702	0.011053	1.95652	NS	Other	Other	signal peptide	K01855	GO:0001522 GO:0003723 GO:0009451 GO:0009982
CRE16.G655500	NA	NA	0.815679	4.51055	9.76905	0.00177475	0.011077	1.95558	NS	Secretory_pathway	Secretory_pathway	signal peptide	NA	NA
CRE16.G655500	NA	NA	0.815679	4.51055	9.76905	0.00177475	0.011077	1.95558	NS	Secretory_pathway	Secretory_pathway	signal peptide	NA	NA
CRE16.G655500	NA	NA	0.815679	4.51055	9.76905	0.00177475	0.011077	1.95558	NS	Secretory_pathway	Secretory_pathway	signal peptide	NA	NA
CRE16.G655500	NA	NA	0.815679	4.51055	9.76905	0.00177475	0.011077	1.95558	NS	Secretory_pathway	Secretory_pathway	signal peptide	NA	NA
CRE16.G655500	NA	NA	0.815679	4.51055	9.76905	0.00177475	0.011077	1.95558	NS	Secretory_pathway	Secretory_pathway	signal peptide	NA	NA
CRE16.G655500	NA	NA	0.815679	4.51055	9.76905	0.00177475	0.011077	1.95558	NS	Secretory_pathway	Secretory_pathway	signal peptide	NA	NA
CRE16.G655500	NA	NA	0.815679	4.51055	9.76905	0.00177475	0.011077	1.95558	NS	Secretory_pathway	Secretory_pathway	signal peptide	NA	NA
CRE13.G603850	NA	NA	-0.968477	4.31889	9.76247	0.0017811	0.0111123	1.9542	NS	Other	Other	other localisation	NA	NA
CRE05.G242700	Subtilisin-like protease	NA	1.10775	2.03279	9.76068	0.00178284	0.0111176	1.95399	NS	Mitochondrion	Other	signal peptide	NA	NA
CRE06.G283600	NA	NA	-1.27336	2.04572	9.75967	0.00178382	0.0111176	1.95399	NS	Mitochondrion	Chloroplast	other localisation	NA	NA
CRE09.G389578	PsbP-like protein of thylakoid lumen	NA	1.87355	0.881984	9.75941	0.00178407	0.0111176	1.95399	NS	Mitochondrion	Chloroplast	signal peptide	NA	NA
CRE15.G801688	NA	NA	-0.993479	3.04261	9.74705	0.0017961	0.0111749	1.95176	NS	Other	Other	other localisation	NA	NA
CRE05.G244950	NA	NA	-1.27376	6.50987	9.74175	0.00180129	0.0111983	1.95085	NS	Secretory_pathway	Secretory_pathway	other localisation	NA	NA
CRE06.G258250	NA	NA	1.08285	2.82884	9.73813	0.00180484	0.011216	1.95016	NS	Secretory_pathway	Secretory_pathway	other localisation	NA	NA
CRE10.G446900	NA	NA	-0.699378	4.57783	9.73564	0.00180729	0.0112267	1.94975	NS	Other	Other	other localisation	K12862	GO:0005515
CRE10.G446900	NA	NA	-0.699378	4.57783	9.73564	0.00180729	0.0112267	1.94975	NS	Other	Other	other localisation	K12862	GO:0005515
CRE10.G446900	NA	NA	-0.699378	4.57783	9.73564	0.00180729	0.0112267	1.94975	NS	Other	Other	other localisation	K12862	GO:0005515
CRE03.G171179	NA	NA	1.38104	2.36515	9.73469	0.00180823	0.0112281	1.94969	NS	Other	Other	signal peptide	NA	NA
CRE17.G735550	NA	NA	-1.63725	3.07006	9.72503	0.00181776	0.0112784	1.94775	NS	Other	Other	signal peptide	K08850	GO:0004672 GO:0004713 GO:0005524 GO:0006468
CRE17.G735550	NA	NA	-1.63725	3.07006	9.72503	0.00181776	0.0112784	1.94775	NS	Other	Other	signal peptide	K08850	GO:0004672 GO:0004713 GO:0005524 GO:0006468
CRE17.G735550	NA	NA	-1.63725	3.07006	9.72503	0.00181776	0.0112784	1.94775	NS	Other	Other	signal peptide	K08850	GO:0004672 GO:0004713 GO:0005524 GO:0006468
CRE03.G157400	NA	NA	0.796012	4.49442	9.70485	0.00183782	0.0113805	1.94384	NS	Other	Other	other localisation	NA	NA
CRE03.G157400	NA	NA	0.796012	4.49442	9.70485	0.00183782	0.0113805	1.94384	NS	Other	Other	other localisation	NA	NA
CRE05.G800553	NA	NA	-1.92074	1.35613	9.70045	0.00184223	0.0114033	1.94297	NS	Chloroplast	Mitochondrion	other localisation	NA	NA
CRE16.G681550	Chlamydomonas-specific family protein	NA	0.977568	3.12233	9.68991	0.00185283	0.0114509	1.94116	NS	Mitochondrion	Secretory_pathway	other localisation	NA	NA
CRE16.G681550	Chlamydomonas-specific family protein	NA	0.977568	3.12233	9.68991	0.00185283	0.0114509	1.94116	NS	Mitochondrion	Secretory_pathway	other localisation	NA	NA
CRE02.G077925	NA	NA	1.27481	2.24747	9.6826	0.00186021	0.011492	1.9396	NS	Secretory_pathway	Secretory_pathway	other localisation	NA	NA
CRE07.G326900	NA	NA	-1.12727	1.9743	9.67517	0.00186775	0.011534	1.93802	NS	Mitochondrion	Other	other localisation	NA	NA
CRE02.G102551	Chlamydomonas-specific family protein	NA	1.85829	1.25837	9.67357	0.00186938	0.0115396	1.93781	NS	Other	Other	signal peptide	NA	NA
CRE02.G102551	Chlamydomonas-specific family protein	NA	1.85829	1.25837	9.67357	0.00186938	0.0115396	1.93781	NS	Other	Other	signal peptide	NA	NA
CRE09.G394991	NA	NA	1.80868	1.26295	9.67095	0.00187205	0.0115515	1.93736	NS	Chloroplast	Other	signal peptide	NA	NA
CRE09.G394991	NA	NA	1.80868	1.26295	9.67095	0.00187205	0.0115515	1.93736	NS	Chloroplast	Other	signal peptide	NA	NA
CRE08.G381150	NA	NA	-1.44153	3.26148	9.66305	0.00188011	0.0115967	1.93566	NS	Other	Other	other localisation	NA	NA
CRE08.G381150	NA	NA	-1.44153	3.26148	9.66305	0.00188011	0.0115967	1.93566	NS	Other	Other	other localisation	NA	NA
CRE06.G287700	Serine/threonine protein kinase	NA	0.930711	5.35182	9.65938	0.00188387	0.0116117	1.9351	NS	Chloroplast	Other	other localisation	NA	NA
CRE06.G287700	Serine/threonine protein kinase	NA	0.930711	5.35182	9.65938	0.00188387	0.0116117	1.9351	NS	Chloroplast	Other	other localisation	NA	NA
CRE06.G287700	Serine/threonine protein kinase	NA	0.930711	5.35182	9.65938	0.00188387	0.0116117	1.9351	NS	Chloroplast	Other	other localisation	NA	NA
CRE06.G287700	Serine/threonine protein kinase	NA	0.930711	5.35182	9.65938	0.00188387	0.0116117	1.9351	NS	Chloroplast	Other	other localisation	NA	NA
CRE06.G287700	Serine/threonine protein kinase	NA	0.930711	5.35182	9.65938	0.00188387	0.0116117	1.9351	NS	Chloroplast	Other	other localisation	NA	NA
CRE01.G028101	NA	NA	-0.963002	3.14148	9.65788	0.00188541	0.0116117	1.9351	NS	Mitochondrion	Chloroplast	other localisation	NA	NA
CRE01.G021700	Adenylate/guanylate cyclase	NA	1.03403	6.51169	9.65783	0.00188546	0.0116117	1.9351	NS	Other	Chloroplast	signal peptide	NA	NA
CRE01.G021700	Adenylate/guanylate cyclase	NA	1.03403	6.51169	9.65783	0.00188546	0.0116117	1.9351	NS	Other	Chloroplast	signal peptide	NA	NA
CRE08.G358567	NA	NA	1.13716	1.97089	9.65708	0.00188623	0.0116117	1.9351	NS	Mitochondrion	Mitochondrion	other localisation	NA	NA
CRE08.G358567	NA	NA	1.13716	1.97089	9.65708	0.00188623	0.0116117	1.9351	NS	Mitochondrion	Mitochondrion	other localisation	NA	NA
CRE08.G358567	NA	NA	1.13716	1.97089	9.65708	0.00188623	0.0116117	1.9351	NS	Mitochondrion	Mitochondrion	other localisation	NA	NA
CRE08.G358567	NA	NA	1.13716	1.97089	9.65708	0.00188623	0.0116117	1.9351	NS	Mitochondrion	Mitochondrion	other localisation	NA	NA
CRE08.G358567	NA	NA	1.13716	1.97089	9.65708	0.00188623	0.0116117	1.9351	NS	Mitochondrion	Mitochondrion	other localisation	NA	NA
CRE08.G358567	NA	NA	1.13716	1.97089	9.65708	0.00188623	0.0116117	1.9351	NS	Mitochondrion	Mitochondrion	other localisation	NA	NA
CRE08.G381050	Cysteine endopeptidase	NA	1.24811	2.82142	9.63901	0.00190488	0.0117113	1.93139	NS	Secretory_pathway	Secretory_pathway	other localisation	NA	NA
CRE01.G051700	NA	NA	1.08308	3.25401	9.6378	0.00190613	0.0117113	1.93139	NS	Other	Other	other localisation	NA	GO:0008270
CRE01.G051700	NA	NA	1.08308	3.25401	9.6378	0.00190613	0.0117113	1.93139	NS	Other	Other	other localisation	NA	GO:0008270
CRE01.G051700	NA	NA	1.08308	3.25401	9.6378	0.00190613	0.0117113	1.93139	NS	Other	Other	other localisation	NA	GO:0008270
CRE01.G051700	NA	NA	1.08308	3.25401	9.6378	0.00190613	0.0117113	1.93139	NS	Other	Other	other localisation	NA	GO:0008270
CRE01.G051700	NA	NA	1.08308	3.25401	9.6378	0.00190613	0.0117113	1.93139	NS	Other	Other	other localisation	NA	GO:0008270
CRE16.G656800	NA	NA	0.715264	4.72107	9.63282	0.00191131	0.011734	1.93055	NS	Mitochondrion	Chloroplast	other localisation	NA	NA
CRE16.G656800	NA	NA	0.715264	4.72107	9.63282	0.00191131	0.011734	1.93055	NS	Mitochondrion	Chloroplast	other localisation	NA	NA
CRE16.G656800	NA	NA	0.715264	4.72107	9.63282	0.00191131	0.011734	1.93055	NS	Mitochondrion	Chloroplast	other localisation	NA	NA
CRE16.G656800	NA	NA	0.715264	4.72107	9.63282	0.00191131	0.011734	1.93055	NS	Mitochondrion	Chloroplast	other localisation	NA	NA
CRE16.G656800	NA	NA	0.715264	4.72107	9.63282	0.00191131	0.011734	1.93055	NS	Mitochondrion	Chloroplast	other localisation	NA	NA
CRE07.G357300	NA	NA	1.20218	2.63614	9.62613	0.00191828	0.0117722	1.92914	NS	Mitochondrion	Chloroplast	other localisation	NA	NA
CRE07.G357300	NA	NA	1.20218	2.63614	9.62613	0.00191828	0.0117722	1.92914	NS	Mitochondrion	Chloroplast	other localisation	NA	NA
CRE02.G142627	NA	NA	0.888703	5.1457	9.62534	0.00191911	0.0117727	1.92912	NS	Secretory_pathway	Secretory_pathway	signal peptide	NA	NA
CRE14.G610850	NA	NA	-1.58107	1.6547	9.60401	0.00194153	0.011901	1.92442	NS	Mitochondrion	Chloroplast	other localisation	NA	NA
CRE06.G302850	NA	NA	-1.19524	3.78946	9.60171	0.00194396	0.0119112	1.92404	NS	Other	Other	other localisation	NA	NA
CRE06.G302850	NA	NA	-1.19524	3.78946	9.60171	0.00194396	0.0119112	1.92404	NS	Other	Other	other localisation	NA	NA
CRE03.G163900	PWR motif protein	NA	-0.700841	5.01975	9.58945	0.00195699	0.0119817	1.92148	NS	Mitochondrion	Chloroplast	other localisation	NA	NA
CRE07.G339250	NA	NA	-1.13736	3.90455	9.58755	0.00195901	0.0119894	1.9212	NS	Other	Other	other localisation	K12611	GO:0000290 GO:0008047 GO:0043085
CRE07.G339250	NA	NA	-1.13736	3.90455	9.58755	0.00195901	0.0119894	1.9212	NS	Other	Other	other localisation	K12611	GO:0000290 GO:0008047 GO:0043085
CRE07.G339250	NA	NA	-1.13736	3.90455	9.58755	0.00195901	0.0119894	1.9212	NS	Other	Other	other localisation	K12611	GO:0000290 GO:0008047 GO:0043085
CRE13.G591550	Scavenger receptor cysteine rich (SRCR) protein	NA	1.91384	1.7394	9.58618	0.00196048	0.0119937	1.92105	NS	Other	Other	signal peptide	NA	GO:0016020
CRE13.G591550	Scavenger receptor cysteine rich (SRCR) protein	NA	1.91384	1.7394	9.58618	0.00196048	0.0119937	1.92105	NS	Other	Other	signal peptide	NA	GO:0016020
CRE06.G301500	NA	NA	-0.873486	4.87	9.58462	0.00196214	0.0119993	1.92085	NS	Other	Secretory_pathway	signal peptide	NA	NA
CRE06.G301500	NA	NA	-0.873486	4.87	9.58462	0.00196214	0.0119993	1.92085	NS	Other	Secretory_pathway	signal peptide	NA	NA
CRE06.G301500	NA	NA	-0.873486	4.87	9.58462	0.00196214	0.0119993	1.92085	NS	Other	Secretory_pathway	signal peptide	NA	NA
CRE06.G301500	NA	NA	-0.873486	4.87	9.58462	0.00196214	0.0119993	1.92085	NS	Other	Secretory_pathway	signal peptide	NA	NA
CRE10.G456650	Flavin-containing amine oxidase	NA	1.39147	2.56575	9.55934	0.00198934	0.0121609	1.91504	NS	Secretory_pathway	Other	signal peptide	NA	NA
CRE10.G456650	Flavin-containing amine oxidase	NA	1.39147	2.56575	9.55934	0.00198934	0.0121609	1.91504	NS	Secretory_pathway	Other	signal peptide	NA	NA
CRE13.G583100	NA	NA	-1.18858	5.27041	9.55616	0.0019928	0.0121773	1.91445	NS	Mitochondrion	Mitochondrion	signal peptide	NA	NA
CRE13.G583100	NA	NA	-1.18858	5.27041	9.55616	0.0019928	0.0121773	1.91445	NS	Mitochondrion	Mitochondrion	signal peptide	NA	NA
CRE13.G583100	NA	NA	-1.18858	5.27041	9.55616	0.0019928	0.0121773	1.91445	NS	Mitochondrion	Mitochondrion	signal peptide	NA	NA
CRE13.G583100	NA	NA	-1.18858	5.27041	9.55616	0.0019928	0.0121773	1.91445	NS	Mitochondrion	Mitochondrion	signal peptide	NA	NA
CRE01.G800030	NA	NA	1.60767	1.591	9.54009	0.00201032	0.0122653	1.91132	NS	Mitochondrion	Chloroplast	other localisation	NA	NA
CRE17.G736650	NA	NA	-0.860017	3.60008	9.53799	0.00201262	0.0122745	1.91099	NS	Other	Other	signal peptide	K01256	GO:0006508 GO:0008237 GO:0008270
CRE13.G564650	Magnesium and cobalt transport protein	NA	1.00247	2.56115	9.53545	0.00201541	0.0122844	1.91065	NS	Other	Other	signal peptide	NA	GO:0016020 GO:0030001 GO:0046873 GO:0055085
CRE13.G564650	Magnesium and cobalt transport protein	NA	1.00247	2.56115	9.53545	0.00201541	0.0122844	1.91065	NS	Other	Other	signal peptide	NA	GO:0016020 GO:0030001 GO:0046873 GO:0055085
CRE13.G564650	Magnesium and cobalt transport protein	NA	1.00247	2.56115	9.53545	0.00201541	0.0122844	1.91065	NS	Other	Other	signal peptide	NA	GO:0016020 GO:0030001 GO:0046873 GO:0055085
CRE13.G564650	Magnesium and cobalt transport protein	NA	1.00247	2.56115	9.53545	0.00201541	0.0122844	1.91065	NS	Other	Other	signal peptide	NA	GO:0016020 GO:0030001 GO:0046873 GO:0055085
CRE07.G323600	NA	NA	-0.716099	5.70969	9.5351	0.00201579	0.0122844	1.91065	NS	Mitochondrion	Chloroplast	other localisation	NA	NA
CRE08.G374750	NA	NA	-1.1668	3.14618	9.52963	0.00202181	0.0123163	1.90952	NS	Mitochondrion	Chloroplast	other localisation	NA	NA
CRE03.G800388	NA	NA	1.3671	1.91496	9.52678	0.00202496	0.0123307	1.90901	NS	Secretory_pathway	Secretory_pathway	other localisation	NA	NA
CRE17.G741100	NA	NA	-0.899054	3.11189	9.52491	0.00202702	0.0123385	1.90874	NS	Other	Other	signal peptide	NA	GO:0000398
CRE17.G741100	NA	NA	-0.899054	3.11189	9.52491	0.00202702	0.0123385	1.90874	NS	Other	Other	signal peptide	NA	GO:0000398
CRE10.G455350	NA	NA	1.36955	1.37904	9.51817	0.00203447	0.0123791	1.90731	NS	Mitochondrion	Chloroplast	other localisation	NA	NA
CRE16.G652750	Flavin-containing monooxygenase	NA	0.784242	5.90931	9.5101	0.00204344	0.012424	1.90574	NS	Other	Other	other localisation	NA	GO:0004499 GO:0050660 GO:0050661
CRE02.G145451	NA	NA	1.54111	1.75895	9.50576	0.00204828	0.0124487	1.90488	NS	Other	Other	other localisation	NA	NA
CRE02.G145451	NA	NA	1.54111	1.75895	9.50576	0.00204828	0.0124487	1.90488	NS	Other	Other	other localisation	NA	NA
CRE07.G318950	NA	NA	-1.37822	6.00401	9.50463	0.00204954	0.0124515	1.90478	NS	Mitochondrion	Chloroplast	signal peptide	NA	NA
CRE07.G318950	NA	NA	-1.37822	6.00401	9.50463	0.00204954	0.0124515	1.90478	NS	Mitochondrion	Chloroplast	signal peptide	NA	NA
CRE07.G318950	NA	NA	-1.37822	6.00401	9.50463	0.00204954	0.0124515	1.90478	NS	Mitochondrion	Chloroplast	signal peptide	NA	NA
CRE07.G319701	NA	NA	1.08652	5.33379	9.50342	0.0020509	0.0124549	1.90466	NS	Mitochondrion	Chloroplast	signal peptide	NA	NA
CRE07.G319701	NA	NA	1.08652	5.33379	9.50342	0.0020509	0.0124549	1.90466	NS	Mitochondrion	Chloroplast	signal peptide	NA	NA
CRE07.G319701	NA	NA	1.08652	5.33379	9.50342	0.0020509	0.0124549	1.90466	NS	Mitochondrion	Chloroplast	signal peptide	NA	NA
CRE09.G408300	NA	NA	-0.975712	4.82534	9.50007	0.00205464	0.0124728	1.90403	NS	Mitochondrion	Chloroplast	signal peptide	NA	NA
CRE12.G506900	NA	NA	1.43146	2.04698	9.49676	0.00205835	0.0124858	1.90358	NS	Other	Other	other localisation	NA	NA
CRE07.G320750	Adenylate/guanylate cyclase, nitric oxide sensing	NA	1.01348	4.75837	9.49589	0.00205932	0.0124868	1.90355	NS	Other	Other	other localisation	K12319	GO:0004383 GO:0006182 GO:0009190 GO:0020037 GO:0035556
CRE07.G320750	Adenylate/guanylate cyclase, nitric oxide sensing	NA	1.01348	4.75837	9.49589	0.00205932	0.0124868	1.90355	NS	Other	Other	other localisation	K12319	GO:0004383 GO:0006182 GO:0009190 GO:0020037 GO:0035556
CRE16.G801947	NA	NA	1.60369	1.14395	9.49245	0.00206319	0.0124986	1.90314	NS	Other	Other	other localisation	NA	NA
CRE11.G467592	Probable amino acid/metabolite permease	NA	0.992416	3.45468	9.49205	0.00206364	0.0124986	1.90314	NS	Other	Other	other localisation	NA	GO:0016020 GO:0022857 GO:0055085
CRE14.G801625	NA	NA	0.874911	4.89567	9.47131	0.00208711	0.0126261	1.89873	NS	Secretory_pathway	Secretory_pathway	signal peptide	NA	NA
CRE10.G451150	NA	NA	-1.14937	1.92412	9.45681	0.00210367	0.0127116	1.8958	NS	Chloroplast	Chloroplast	other localisation	NA	NA
CRE03.G189100	NA	NA	-1.50308	1.93477	9.45327	0.00210773	0.0127299	1.89517	NS	Other	Other	signal peptide	NA	NA
CRE16.G654992	NA	NA	0.968439	2.59328	9.45277	0.00210831	0.0127299	1.89517	NS	Other	Mitochondrion	other localisation	NA	NA
CRE16.G654992	NA	NA	0.968439	2.59328	9.45277	0.00210831	0.0127299	1.89517	NS	Other	Mitochondrion	other localisation	NA	NA
CRE16.G654992	NA	NA	0.968439	2.59328	9.45277	0.00210831	0.0127299	1.89517	NS	Other	Mitochondrion	other localisation	NA	NA
CRE06.G252700	Splicing factor 3a, subunit 2	NA	-0.828496	4.94269	9.45148	0.00210979	0.0127313	1.89513	NS	Other	Other	other localisation	K12826	GO:0003676 GO:0005634 GO:0008270
CRE01.G061807	NA	NA	-1.14031	3.16769	9.4482	0.00211356	0.0127421	1.89476	NS	Other	Secretory_pathway	other localisation	NA	NA
CRE10.G448550	NA	NA	-1.57202	1.76259	9.44485	0.00211743	0.0127605	1.89413	NS	Other	Other	signal peptide	NA	NA
CRE10.G419100	Hypothetical protein	NA	1.59133	1.6432	9.4431	0.00211945	0.0127678	1.89388	NS	Mitochondrion	Other	other localisation	NA	NA
CRE10.G419100	Hypothetical protein	NA	1.59133	1.6432	9.4431	0.00211945	0.0127678	1.89388	NS	Mitochondrion	Other	other localisation	NA	NA
CRE10.G459600	NA	NA	1.51804	3.64727	9.44021	0.00212279	0.0127781	1.89353	NS	Other	Other	other localisation	K14832	NA
CRE08.G364751	bZIP transcription factor	NA	-0.823598	8.21933	9.4376	0.00212581	0.0127893	1.89315	NS	Other	Other	other localisation	NA	NA
CRE08.G364751	bZIP transcription factor	NA	-0.823598	8.21933	9.4376	0.00212581	0.0127893	1.89315	NS	Other	Other	other localisation	NA	NA
CRE08.G364751	bZIP transcription factor	NA	-0.823598	8.21933	9.4376	0.00212581	0.0127893	1.89315	NS	Other	Other	other localisation	NA	NA
CRE08.G364751	bZIP transcription factor	NA	-0.823598	8.21933	9.4376	0.00212581	0.0127893	1.89315	NS	Other	Other	other localisation	NA	NA
CRE08.G373500	NA	NA	-1.34311	1.80779	9.43721	0.00212627	0.0127893	1.89315	NS	Chloroplast	Chloroplast	other localisation	NA	NA
CRE08.G373500	NA	NA	-1.34311	1.80779	9.43721	0.00212627	0.0127893	1.89315	NS	Chloroplast	Chloroplast	other localisation	NA	NA
CRE08.G373500	NA	NA	-1.34311	1.80779	9.43721	0.00212627	0.0127893	1.89315	NS	Chloroplast	Chloroplast	other localisation	NA	NA
CRE17.G802047	NA	NA	1.30519	3.78872	9.42569	0.00213966	0.012865	1.89059	NS	Other	Other	other localisation	NA	GO:0003676 GO:0004523
CRE08.G800910	NA	NA	-1.81264	4.50033	9.42363	0.00214206	0.0128745	1.89027	NS	Secretory_pathway	Secretory_pathway	signal peptide	NA	NA
CRE03.G158500	NA	NA	-0.787145	4.7839	9.42156	0.00214449	0.0128841	1.88995	NS	Mitochondrion	Mitochondrion	signal peptide	NA	NA
CRE03.G158500	NA	NA	-0.787145	4.7839	9.42156	0.00214449	0.0128841	1.88995	NS	Mitochondrion	Mitochondrion	signal peptide	NA	NA
CRE03.G158500	NA	NA	-0.787145	4.7839	9.42156	0.00214449	0.0128841	1.88995	NS	Mitochondrion	Mitochondrion	signal peptide	NA	NA
CRE03.G158500	NA	NA	-0.787145	4.7839	9.42156	0.00214449	0.0128841	1.88995	NS	Mitochondrion	Mitochondrion	signal peptide	NA	NA
CRE16.G674964	NA	NA	-0.884184	2.98785	9.42082	0.00214536	0.0128844	1.88993	NS	Chloroplast	Secretory_pathway	other localisation	NA	NA
CRE16.G674964	NA	NA	-0.884184	2.98785	9.42082	0.00214536	0.0128844	1.88993	NS	Chloroplast	Secretory_pathway	other localisation	NA	NA
CRE16.G674964	NA	NA	-0.884184	2.98785	9.42082	0.00214536	0.0128844	1.88993	NS	Chloroplast	Secretory_pathway	other localisation	NA	NA
CRE07.G341950	NA	NA	1.43352	2.23188	9.40854	0.00215977	0.0129611	1.88736	NS	Other	Mitochondrion	other localisation	NA	NA
CRE06.G302250	NA	NA	0.936392	3.03208	9.40205	0.00216743	0.0130021	1.88599	NS	Other	Other	other localisation	NA	NA
CRE06.G302250	NA	NA	0.936392	3.03208	9.40205	0.00216743	0.0130021	1.88599	NS	Other	Other	other localisation	NA	NA
CRE06.G302250	NA	NA	0.936392	3.03208	9.40205	0.00216743	0.0130021	1.88599	NS	Other	Other	other localisation	NA	NA
CRE06.G302250	NA	NA	0.936392	3.03208	9.40205	0.00216743	0.0130021	1.88599	NS	Other	Other	other localisation	NA	NA
CRE09.G395139	NA	NA	1.0179	2.90228	9.39799	0.00217224	0.013026	1.88519	NS	Secretory_pathway	Secretory_pathway	signal peptide	NA	NA
CRE03.G164800	NA	NA	1.15335	2.00804	9.39633	0.0021742	0.0130278	1.88513	NS	Other	Other	signal peptide	NA	NA
CRE03.G164800	NA	NA	1.15335	2.00804	9.39633	0.0021742	0.0130278	1.88513	NS	Other	Other	signal peptide	NA	NA
CRE07.G324150	NA	NA	-0.947417	3.15613	9.39313	0.00217799	0.0130456	1.88454	NS	Other	Other	other localisation	NA	NA
CRE01.G014300	NA	NA	1.84864	2.62073	9.38649	0.0021859	0.013088	1.88313	NS	Secretory_pathway	Secretory_pathway	signal peptide	NA	NA
CRE01.G014300	NA	NA	1.84864	2.62073	9.38649	0.0021859	0.013088	1.88313	NS	Secretory_pathway	Secretory_pathway	signal peptide	NA	NA
CRE01.G014300	NA	NA	1.84864	2.62073	9.38649	0.0021859	0.013088	1.88313	NS	Secretory_pathway	Secretory_pathway	signal peptide	NA	NA
CRE01.G014300	NA	NA	1.84864	2.62073	9.38649	0.0021859	0.013088	1.88313	NS	Secretory_pathway	Secretory_pathway	signal peptide	NA	NA
CRE01.G014300	NA	NA	1.84864	2.62073	9.38649	0.0021859	0.013088	1.88313	NS	Secretory_pathway	Secretory_pathway	signal peptide	NA	NA
CRE01.G014300	NA	NA	1.84864	2.62073	9.38649	0.0021859	0.013088	1.88313	NS	Secretory_pathway	Secretory_pathway	signal peptide	NA	NA
CRE01.G014300	NA	NA	1.84864	2.62073	9.38649	0.0021859	0.013088	1.88313	NS	Secretory_pathway	Secretory_pathway	signal peptide	NA	NA
CRE01.G014300	NA	NA	1.84864	2.62073	9.38649	0.0021859	0.013088	1.88313	NS	Secretory_pathway	Secretory_pathway	signal peptide	NA	NA
CRE01.G014300	NA	NA	1.84864	2.62073	9.38649	0.0021859	0.013088	1.88313	NS	Secretory_pathway	Secretory_pathway	signal peptide	NA	NA
CRE17.G735450	Subtilisin-like protease	NA	1.09471	3.97547	9.38294	0.00219014	0.013106	1.88253	NS	Other	Other	signal peptide	NA	GO:0004252 GO:0006508 GO:0008236
CRE02.G143635	NA	NA	-0.949891	4.01262	9.38213	0.00219111	0.013106	1.88253	NS	Mitochondrion	Chloroplast	other localisation	NA	NA
CRE12.G558950	NA	NA	1.53411	2.04863	9.38187	0.00219142	0.013106	1.88253	NS	Other	Other	other localisation	NA	GO:0050825
CRE12.G558950	NA	NA	1.53411	2.04863	9.38187	0.00219142	0.013106	1.88253	NS	Other	Other	other localisation	NA	GO:0050825
CRE12.G558950	NA	NA	1.53411	2.04863	9.38187	0.00219142	0.013106	1.88253	NS	Other	Other	other localisation	NA	GO:0050825
CRE12.G558950	NA	NA	1.53411	2.04863	9.38187	0.00219142	0.013106	1.88253	NS	Other	Other	other localisation	NA	GO:0050825
CRE09.G401626	NA	NA	0.994738	3.12731	9.37696	0.00219729	0.0131297	1.88175	NS	Other	Mitochondrion	other localisation	NA	NA
CRE09.G401626	NA	NA	0.994738	3.12731	9.37696	0.00219729	0.0131297	1.88175	NS	Other	Mitochondrion	other localisation	NA	NA
CRE09.G401626	NA	NA	0.994738	3.12731	9.37696	0.00219729	0.0131297	1.88175	NS	Other	Mitochondrion	other localisation	NA	NA
CRE09.G401626	NA	NA	0.994738	3.12731	9.37696	0.00219729	0.0131297	1.88175	NS	Other	Mitochondrion	other localisation	NA	NA
CRE09.G401626	NA	NA	0.994738	3.12731	9.37696	0.00219729	0.0131297	1.88175	NS	Other	Mitochondrion	other localisation	NA	NA
CRE09.G401626	NA	NA	0.994738	3.12731	9.37696	0.00219729	0.0131297	1.88175	NS	Other	Mitochondrion	other localisation	NA	NA
CRE04.G212900	NA	NA	1.11191	6.93099	9.37578	0.00219871	0.0131297	1.88175	NS	Secretory_pathway	Secretory_pathway	signal peptide	NA	NA
CRE05.G244350	NA	NA	-1.56324	1.59871	9.35742	0.00222085	0.013241	1.87808	NS	Mitochondrion	Secretory_pathway	signal peptide	NA	NA
CRE05.G244350	NA	NA	-1.56324	1.59871	9.35742	0.00222085	0.013241	1.87808	NS	Mitochondrion	Secretory_pathway	signal peptide	NA	NA
CRE11.G469750	NA	NA	0.960938	3.6366	9.35718	0.00222114	0.013241	1.87808	NS	Other	Secretory_pathway	signal peptide	NA	NA
CRE11.G469750	NA	NA	0.960938	3.6366	9.35718	0.00222114	0.013241	1.87808	NS	Other	Secretory_pathway	signal peptide	NA	NA
CRE08.G363150	NA	NA	-0.988156	4.09055	9.35423	0.00222471	0.0132548	1.87763	NS	Mitochondrion	Other	other localisation	NA	NA
CRE08.G363150	NA	NA	-0.988156	4.09055	9.35423	0.00222471	0.0132548	1.87763	NS	Mitochondrion	Other	other localisation	NA	NA
CRE08.G363150	NA	NA	-0.988156	4.09055	9.35423	0.00222471	0.0132548	1.87763	NS	Mitochondrion	Other	other localisation	NA	NA
CRE08.G363150	NA	NA	-0.988156	4.09055	9.35423	0.00222471	0.0132548	1.87763	NS	Mitochondrion	Other	other localisation	NA	NA
CRE08.G363150	NA	NA	-0.988156	4.09055	9.35423	0.00222471	0.0132548	1.87763	NS	Mitochondrion	Other	other localisation	NA	NA
CRE04.G220800	NA	NA	1.63015	1.01332	9.34628	0.00223438	0.0133074	1.87591	NS	Other	Other	other localisation	NA	NA
CRE02.G081800	NA	NA	0.766531	5.52489	9.34392	0.00223726	0.0133195	1.87551	NS	Mitochondrion	Secretory_pathway	other localisation	NA	NA
CRE02.G081800	NA	NA	0.766531	5.52489	9.34392	0.00223726	0.0133195	1.87551	NS	Mitochondrion	Secretory_pathway	other localisation	NA	NA
CRE02.G081800	NA	NA	0.766531	5.52489	9.34392	0.00223726	0.0133195	1.87551	NS	Mitochondrion	Secretory_pathway	other localisation	NA	NA
CRE02.G081800	NA	NA	0.766531	5.52489	9.34392	0.00223726	0.0133195	1.87551	NS	Mitochondrion	Secretory_pathway	other localisation	NA	NA
CRE02.G081800	NA	NA	0.766531	5.52489	9.34392	0.00223726	0.0133195	1.87551	NS	Mitochondrion	Secretory_pathway	other localisation	NA	NA
CRE01.G035900	NA	NA	1.51919	1.81302	9.34226	0.00223929	0.0133265	1.87528	NS	Other	Other	other localisation	NA	NA
CRE10.G459650	NA	NA	1.58132	2.33637	9.33673	0.00224606	0.0133529	1.87442	NS	Other	Mitochondrion	other localisation	NA	NA
CRE10.G459650	NA	NA	1.58132	2.33637	9.33673	0.00224606	0.0133529	1.87442	NS	Other	Mitochondrion	other localisation	NA	NA
CRE10.G459650	NA	NA	1.58132	2.33637	9.33673	0.00224606	0.0133529	1.87442	NS	Other	Mitochondrion	other localisation	NA	NA
CRE04.G225400	NA	NA	-1.15728	4.06212	9.3363	0.00224658	0.0133529	1.87442	NS	Mitochondrion	Chloroplast	other localisation	NA	NA
CRE04.G225400	NA	NA	-1.15728	4.06212	9.3363	0.00224658	0.0133529	1.87442	NS	Mitochondrion	Chloroplast	other localisation	NA	NA
CRE17.G697050	NA	NA	-1.51439	1.44979	9.33288	0.00225078	0.0133697	1.87388	NS	Mitochondrion	Chloroplast	other localisation	NA	NA
CRE12.G536425	NA	NA	1.15257	2.92203	9.32461	0.00226096	0.013425	1.87208	NS	Other	Other	signal peptide	NA	NA
CRE12.G536425	NA	NA	1.15257	2.92203	9.32461	0.00226096	0.013425	1.87208	NS	Other	Other	signal peptide	NA	NA
CRE16.G685250	Subtilisin-like protease	NA	-0.778578	6.84618	9.32291	0.00226307	0.0134325	1.87184	NS	Other	Other	other localisation	NA	GO:0004252 GO:0006508 GO:0008236
CRE16.G685250	Subtilisin-like protease	NA	-0.778578	6.84618	9.32291	0.00226307	0.0134325	1.87184	NS	Other	Other	other localisation	NA	GO:0004252 GO:0006508 GO:0008236
CRE08.G384150	NA	NA	-0.831782	6.21202	9.32131	0.00226504	0.013438	1.87166	NS	Mitochondrion	Chloroplast	signal peptide	NA	NA
CRE07.G317800	NA	NA	1.37374	1.16764	9.32077	0.00226571	0.013438	1.87166	NS	Other	Other	other localisation	NA	NA
CRE08.G374400	NA	NA	-0.771998	4.32075	9.31618	0.00227139	0.013463	1.87086	NS	Other	Other	other localisation	NA	GO:0005515
CRE08.G374400	NA	NA	-0.771998	4.32075	9.31618	0.00227139	0.013463	1.87086	NS	Other	Other	other localisation	NA	GO:0005515
CRE08.G374400	NA	NA	-0.771998	4.32075	9.31618	0.00227139	0.013463	1.87086	NS	Other	Other	other localisation	NA	GO:0005515
CRE08.G385450	NA	NA	-1.76134	3.67799	9.3148	0.0022731	0.0134666	1.87074	NS	Mitochondrion	Chloroplast	other localisation	NA	NA
CRE08.G385450	NA	NA	-1.76134	3.67799	9.3148	0.0022731	0.0134666	1.87074	NS	Mitochondrion	Chloroplast	other localisation	NA	NA
CRE01.G054000	NA	NA	1.65841	2.58307	9.31295	0.0022754	0.0134752	1.87047	NS	Other	Other	signal peptide	NA	GO:0003676
CRE01.G054000	NA	NA	1.65841	2.58307	9.31295	0.0022754	0.0134752	1.87047	NS	Other	Other	signal peptide	NA	GO:0003676
CRE01.G054000	NA	NA	1.65841	2.58307	9.31295	0.0022754	0.0134752	1.87047	NS	Other	Other	signal peptide	NA	GO:0003676
CRE01.G038300	NA	NA	-1.04133	2.69466	9.31061	0.00227831	0.0134873	1.87007	NS	Chloroplast	Mitochondrion	other localisation	NA	NA
CRE03.G194535	NA	NA	1.28744	2.4391	9.30549	0.00228469	0.01352	1.86902	NS	Other	Other	other localisation	NA	NA
CRE01.G011600	NA	NA	0.847391	3.96629	9.29801	0.00229403	0.0135702	1.86741	NS	Other	Other	signal peptide	NA	GO:0005515
CRE01.G011600	NA	NA	0.847391	3.96629	9.29801	0.00229403	0.0135702	1.86741	NS	Other	Other	signal peptide	NA	GO:0005515
CRE01.G011600	NA	NA	0.847391	3.96629	9.29801	0.00229403	0.0135702	1.86741	NS	Other	Other	signal peptide	NA	GO:0005515
CRE01.G011600	NA	NA	0.847391	3.96629	9.29801	0.00229403	0.0135702	1.86741	NS	Other	Other	signal peptide	NA	GO:0005515
CRE02.G090950	NA	NA	1.1309	3.61726	9.29552	0.00229715	0.0135836	1.86699	NS	Chloroplast	Chloroplast	other localisation	NA	NA
CRE02.G090950	NA	NA	1.1309	3.61726	9.29552	0.00229715	0.0135836	1.86699	NS	Chloroplast	Chloroplast	other localisation	NA	NA
CRE02.G090950	NA	NA	1.1309	3.61726	9.29552	0.00229715	0.0135836	1.86699	NS	Chloroplast	Chloroplast	other localisation	NA	NA
CRE02.G119350	tRNA (guanine-N1)-methyltransferase	NA	1.63982	1.70447	9.29216	0.00230137	0.0135983	1.86652	NS	Other	Mitochondrion	other localisation	NA	NA
CRE02.G119350	tRNA (guanine-N1)-methyltransferase	NA	1.63982	1.70447	9.29216	0.00230137	0.0135983	1.86652	NS	Other	Mitochondrion	other localisation	NA	NA
CRE02.G119350	tRNA (guanine-N1)-methyltransferase	NA	1.63982	1.70447	9.29216	0.00230137	0.0135983	1.86652	NS	Other	Mitochondrion	other localisation	NA	NA
CRE02.G119350	tRNA (guanine-N1)-methyltransferase	NA	1.63982	1.70447	9.29216	0.00230137	0.0135983	1.86652	NS	Other	Mitochondrion	other localisation	NA	NA
CRE02.G119350	tRNA (guanine-N1)-methyltransferase	NA	1.63982	1.70447	9.29216	0.00230137	0.0135983	1.86652	NS	Other	Mitochondrion	other localisation	NA	NA
CRE02.G119350	tRNA (guanine-N1)-methyltransferase	NA	1.63982	1.70447	9.29216	0.00230137	0.0135983	1.86652	NS	Other	Mitochondrion	other localisation	NA	NA
CRE07.G327700	NA	NA	0.970817	2.81206	9.2914	0.00230232	0.0135988	1.8665	NS	Chloroplast	Chloroplast	signal peptide	NA	NA
CRE07.G327700	NA	NA	0.970817	2.81206	9.2914	0.00230232	0.0135988	1.8665	NS	Chloroplast	Chloroplast	signal peptide	NA	NA
CRE07.G327700	NA	NA	0.970817	2.81206	9.2914	0.00230232	0.0135988	1.8665	NS	Chloroplast	Chloroplast	signal peptide	NA	NA
CRE06.G278091	NA	NA	-1.09986	3.24355	9.28906	0.00230527	0.0136111	1.86611	NS	Secretory_pathway	Secretory_pathway	signal peptide	NA	NA
CRE11.G467634	NA	NA	1.4007	2.77125	9.28339	0.00231241	0.0136482	1.86493	NS	Secretory_pathway	Secretory_pathway	signal peptide	NA	NA
CRE11.G467634	NA	NA	1.4007	2.77125	9.28339	0.00231241	0.0136482	1.86493	NS	Secretory_pathway	Secretory_pathway	signal peptide	NA	NA
CRE11.G467634	NA	NA	1.4007	2.77125	9.28339	0.00231241	0.0136482	1.86493	NS	Secretory_pathway	Secretory_pathway	signal peptide	NA	NA
CRE11.G467634	NA	NA	1.4007	2.77125	9.28339	0.00231241	0.0136482	1.86493	NS	Secretory_pathway	Secretory_pathway	signal peptide	NA	NA
CRE11.G467634	NA	NA	1.4007	2.77125	9.28339	0.00231241	0.0136482	1.86493	NS	Secretory_pathway	Secretory_pathway	signal peptide	NA	NA
CRE03.G184250	Calmodulin-like protein	NA	-1.13537	2.47789	9.2814	0.00231493	0.0136528	1.86478	NS	Mitochondrion	Mitochondrion	other localisation	NA	NA
CRE09.G416450	NA	NA	-0.765789	5.03414	9.27532	0.00232262	0.0136879	1.86366	NS	Other	Secretory_pathway	other localisation	NA	NA
CRE09.G416450	NA	NA	-0.765789	5.03414	9.27532	0.00232262	0.0136879	1.86366	NS	Other	Secretory_pathway	other localisation	NA	NA
CRE09.G416450	NA	NA	-0.765789	5.03414	9.27532	0.00232262	0.0136879	1.86366	NS	Other	Secretory_pathway	other localisation	NA	NA
CRE09.G416450	NA	NA	-0.765789	5.03414	9.27532	0.00232262	0.0136879	1.86366	NS	Other	Secretory_pathway	other localisation	NA	NA
CRE09.G416450	NA	NA	-0.765789	5.03414	9.27532	0.00232262	0.0136879	1.86366	NS	Other	Secretory_pathway	other localisation	NA	NA
CRE06.G294250	Putative pherophorin-chlamydomonas homolog	NA	1.3805	2.45129	9.26775	0.00233224	0.0137394	1.86203	NS	Other	Other	signal peptide	NA	NA
CRE09.G395102	NA	NA	0.903352	3.87843	9.26452	0.00233635	0.0137585	1.86143	NS	Other	Other	other localisation	NA	NA
CRE09.G395102	NA	NA	0.903352	3.87843	9.26452	0.00233635	0.0137585	1.86143	NS	Other	Other	other localisation	NA	NA
CRE12.G559750	Predicted extracellular protein	NA	1.83829	1.83667	9.25924	0.0023431	0.0137879	1.8605	NS	Chloroplast	Other	other localisation	NA	NA
CRE13.G573800	NA	NA	-0.91683	4.37768	9.25659	0.00234649	0.0137992	1.86015	NS	Other	Other	other localisation	K00876	GO:0005524 GO:0016301
CRE13.G573800	NA	NA	-0.91683	4.37768	9.25659	0.00234649	0.0137992	1.86015	NS	Other	Other	other localisation	K00876	GO:0005524 GO:0016301
CRE13.G573800	NA	NA	-0.91683	4.37768	9.25659	0.00234649	0.0137992	1.86015	NS	Other	Other	other localisation	K00876	GO:0005524 GO:0016301
CRE13.G573800	NA	NA	-0.91683	4.37768	9.25659	0.00234649	0.0137992	1.86015	NS	Other	Other	other localisation	K00876	GO:0005524 GO:0016301
CRE13.G573800	NA	NA	-0.91683	4.37768	9.25659	0.00234649	0.0137992	1.86015	NS	Other	Other	other localisation	K00876	GO:0005524 GO:0016301
CRE13.G573800	NA	NA	-0.91683	4.37768	9.25659	0.00234649	0.0137992	1.86015	NS	Other	Other	other localisation	K00876	GO:0005524 GO:0016301
CRE13.G573800	NA	NA	-0.91683	4.37768	9.25659	0.00234649	0.0137992	1.86015	NS	Other	Other	other localisation	K00876	GO:0005524 GO:0016301
CRE13.G573800	NA	NA	-0.91683	4.37768	9.25659	0.00234649	0.0137992	1.86015	NS	Other	Other	other localisation	K00876	GO:0005524 GO:0016301
CRE13.G573800	NA	NA	-0.91683	4.37768	9.25659	0.00234649	0.0137992	1.86015	NS	Other	Other	other localisation	K00876	GO:0005524 GO:0016301
CRE13.G573800	NA	NA	-0.91683	4.37768	9.25659	0.00234649	0.0137992	1.86015	NS	Other	Other	other localisation	K00876	GO:0005524 GO:0016301
CRE13.G573800	NA	NA	-0.91683	4.37768	9.25659	0.00234649	0.0137992	1.86015	NS	Other	Other	other localisation	K00876	GO:0005524 GO:0016301
CRE13.G573800	NA	NA	-0.91683	4.37768	9.25659	0.00234649	0.0137992	1.86015	NS	Other	Other	other localisation	K00876	GO:0005524 GO:0016301
CRE12.G547050	NA	NA	-1.2944	1.79252	9.25638	0.00234676	0.0137992	1.86015	NS	Other	Other	other localisation	NA	NA
CRE03.G800353	NA	NA	1.2154	2.95158	9.25191	0.0023525	0.0138277	1.85925	NS	Other	Other	other localisation	K06631	GO:0004672 GO:0004713 GO:0005524 GO:0006468
CRE03.G144031	NA	NA	1.53011	1.85438	9.24806	0.00235745	0.0138429	1.85877	NS	Other	Other	other localisation	NA	NA
CRE13.G604200	NA	NA	1.24545	2.44716	9.24785	0.00235772	0.0138429	1.85877	NS	Other	Other	other localisation	NA	NA
CRE07.G345031	NA	NA	1.46445	1.26345	9.2468	0.00235907	0.0138457	1.85869	NS	Mitochondrion	Other	signal peptide	NA	NA
CRE17.G744997	FAD dependent oxidoreductase	NA	1.01247	3.38976	9.23846	0.00236984	0.0138985	1.85703	NS	Mitochondrion	Mitochondrion	other localisation	NA	NA
CRE17.G744997	FAD dependent oxidoreductase	NA	1.01247	3.38976	9.23846	0.00236984	0.0138985	1.85703	NS	Mitochondrion	Mitochondrion	other localisation	NA	NA
CRE17.G744997	FAD dependent oxidoreductase	NA	1.01247	3.38976	9.23846	0.00236984	0.0138985	1.85703	NS	Mitochondrion	Mitochondrion	other localisation	NA	NA
CRE09.G393284	RegA/Rls-like protein	NA	0.784989	5.11469	9.23638	0.00237253	0.0139091	1.8567	NS	Other	Other	other localisation	NA	NA
CRE09.G393284	RegA/Rls-like protein	NA	0.784989	5.11469	9.23638	0.00237253	0.0139091	1.8567	NS	Other	Other	other localisation	NA	NA
CRE09.G393284	RegA/Rls-like protein	NA	0.784989	5.11469	9.23638	0.00237253	0.0139091	1.8567	NS	Other	Other	other localisation	NA	NA
CRE09.G393284	RegA/Rls-like protein	NA	0.784989	5.11469	9.23638	0.00237253	0.0139091	1.8567	NS	Other	Other	other localisation	NA	NA
CRE10.G456851	tRNA (guanine-N1)-methyltransferase	NA	1.33696	1.5339	9.2297	0.00238121	0.0139496	1.85544	NS	Mitochondrion	Mitochondrion	other localisation	NA	NA
CRE10.G456851	tRNA (guanine-N1)-methyltransferase	NA	1.33696	1.5339	9.2297	0.00238121	0.0139496	1.85544	NS	Mitochondrion	Mitochondrion	other localisation	NA	NA
CRE08.G358552	NA	NA	-1.21242	3.11752	9.2195	0.00239451	0.0140171	1.85334	NS	Chloroplast	Mitochondrion	signal peptide	NA	NA
CRE12.G557500	NA	NA	0.930713	5.04648	9.21443	0.00240115	0.0140444	1.8525	NS	Mitochondrion	Secretory_pathway	signal peptide	NA	NA
CRE12.G557500	NA	NA	0.930713	5.04648	9.21443	0.00240115	0.0140444	1.8525	NS	Mitochondrion	Secretory_pathway	signal peptide	NA	NA
CRE12.G557500	NA	NA	0.930713	5.04648	9.21443	0.00240115	0.0140444	1.8525	NS	Mitochondrion	Secretory_pathway	signal peptide	NA	NA
CRE12.G557500	NA	NA	0.930713	5.04648	9.21443	0.00240115	0.0140444	1.8525	NS	Mitochondrion	Secretory_pathway	signal peptide	NA	NA
CRE12.G557500	NA	NA	0.930713	5.04648	9.21443	0.00240115	0.0140444	1.8525	NS	Mitochondrion	Secretory_pathway	signal peptide	NA	NA
CRE16.G673281	NA	NA	-0.948543	3.88496	9.21156	0.00240491	0.0140571	1.8521	NS	Mitochondrion	Chloroplast	signal peptide	NA	NA
CRE16.G673281	NA	NA	-0.948543	3.88496	9.21156	0.00240491	0.0140571	1.8521	NS	Mitochondrion	Chloroplast	signal peptide	NA	NA
CRE09.G395900	Chlamydomonas-specific family protein	NA	0.794429	5.0107	9.21	0.00240697	0.0140587	1.85206	NS	Secretory_pathway	Secretory_pathway	other localisation	NA	NA
CRE10.G458900	Scavenger receptor cysteine rich (SRCR) protein	NA	-0.681217	5.17214	9.20436	0.00241439	0.0140968	1.85088	NS	Secretory_pathway	Other	other localisation	NA	NA
CRE10.G458900	Scavenger receptor cysteine rich (SRCR) protein	NA	-0.681217	5.17214	9.20436	0.00241439	0.0140968	1.85088	NS	Secretory_pathway	Other	other localisation	NA	NA
CRE12.G513254	NA	NA	1.02781	2.4575	9.1935	0.00242876	0.0141545	1.84911	NS	Other	Other	other localisation	K15340	NA
CRE12.G513254	NA	NA	1.02781	2.4575	9.1935	0.00242876	0.0141545	1.84911	NS	Other	Other	other localisation	K15340	NA
CRE12.G513254	NA	NA	1.02781	2.4575	9.1935	0.00242876	0.0141545	1.84911	NS	Other	Other	other localisation	K15340	NA
CRE12.G513254	NA	NA	1.02781	2.4575	9.1935	0.00242876	0.0141545	1.84911	NS	Other	Other	other localisation	K15340	NA
CRE12.G513254	NA	NA	1.02781	2.4575	9.1935	0.00242876	0.0141545	1.84911	NS	Other	Other	other localisation	K15340	NA
CRE06.G306050	NA	NA	0.858336	4.24414	9.19143	0.0024315	0.0141599	1.84894	NS	Other	Other	other localisation	NA	GO:0004672 GO:0005524 GO:0006468 GO:0031011;GO:0004672 GO:0005524 GO:0006468
CRE06.G306050	NA	NA	0.858336	4.24414	9.19143	0.0024315	0.0141599	1.84894	NS	Other	Other	other localisation	NA	GO:0004672 GO:0005524 GO:0006468 GO:0031011;GO:0004672 GO:0005524 GO:0006468
CRE06.G306050	NA	NA	0.858336	4.24414	9.19143	0.0024315	0.0141599	1.84894	NS	Other	Other	other localisation	NA	GO:0004672 GO:0005524 GO:0006468 GO:0031011;GO:0004672 GO:0005524 GO:0006468
CRE06.G306050	NA	NA	0.858336	4.24414	9.19143	0.0024315	0.0141599	1.84894	NS	Other	Other	other localisation	NA	GO:0004672 GO:0005524 GO:0006468 GO:0031011;GO:0004672 GO:0005524 GO:0006468
CRE02.G076150	NA	NA	-0.675316	4.09424	9.18932	0.00243432	0.0141711	1.8486	NS	Mitochondrion	Mitochondrion	other localisation	NA	NA
CRE02.G076150	NA	NA	-0.675316	4.09424	9.18932	0.00243432	0.0141711	1.8486	NS	Mitochondrion	Mitochondrion	other localisation	NA	NA
CRE02.G076150	NA	NA	-0.675316	4.09424	9.18932	0.00243432	0.0141711	1.8486	NS	Mitochondrion	Mitochondrion	other localisation	NA	NA
CRE02.G076150	NA	NA	-0.675316	4.09424	9.18932	0.00243432	0.0141711	1.8486	NS	Mitochondrion	Mitochondrion	other localisation	NA	NA
CRE02.G076150	NA	NA	-0.675316	4.09424	9.18932	0.00243432	0.0141711	1.8486	NS	Mitochondrion	Mitochondrion	other localisation	NA	NA
CRE02.G076150	NA	NA	-0.675316	4.09424	9.18932	0.00243432	0.0141711	1.8486	NS	Mitochondrion	Mitochondrion	other localisation	NA	NA
CRE02.G076150	NA	NA	-0.675316	4.09424	9.18932	0.00243432	0.0141711	1.8486	NS	Mitochondrion	Mitochondrion	other localisation	NA	NA
CRE16.G681450	Predicted protein with ankyrin repeats	NA	-0.914809	3.35757	9.18398	0.00244143	0.0142042	1.84758	NS	Other	Mitochondrion	other localisation	NA	NA
CRE16.G681450	Predicted protein with ankyrin repeats	NA	-0.914809	3.35757	9.18398	0.00244143	0.0142042	1.84758	NS	Other	Mitochondrion	other localisation	NA	NA
CRE16.G681450	Predicted protein with ankyrin repeats	NA	-0.914809	3.35757	9.18398	0.00244143	0.0142042	1.84758	NS	Other	Mitochondrion	other localisation	NA	NA
CRE16.G668300	NA	NA	1.16338	6.08164	9.1837	0.0024418	0.0142042	1.84758	NS	Other	Other	other localisation	NA	NA
CRE16.G668300	NA	NA	1.16338	6.08164	9.1837	0.0024418	0.0142042	1.84758	NS	Other	Other	other localisation	NA	NA
CRE17.G743947	NA	NA	-1.11697	3.80771	9.18256	0.00244333	0.0142078	1.84747	NS	Chloroplast	Mitochondrion	signal peptide	NA	NA
CRE02.G107100	NA	NA	0.818507	5.6417	9.17174	0.00245781	0.0142867	1.84507	NS	Mitochondrion	Chloroplast	other localisation	NA	NA
CRE02.G107100	NA	NA	0.818507	5.6417	9.17174	0.00245781	0.0142867	1.84507	NS	Mitochondrion	Chloroplast	other localisation	NA	NA
CRE02.G107100	NA	NA	0.818507	5.6417	9.17174	0.00245781	0.0142867	1.84507	NS	Mitochondrion	Chloroplast	other localisation	NA	NA
CRE02.G107100	NA	NA	0.818507	5.6417	9.17174	0.00245781	0.0142867	1.84507	NS	Mitochondrion	Chloroplast	other localisation	NA	NA
CRE06.G296800	NA	NA	-0.90809	3.06801	9.16233	0.00247048	0.0143551	1.843	NS	Other	Other	signal peptide	NA	NA
CRE06.G296800	NA	NA	-0.90809	3.06801	9.16233	0.00247048	0.0143551	1.843	NS	Other	Other	signal peptide	NA	NA
CRE12.G492350	NA	NA	0.954214	4.5335	9.15482	0.00248064	0.0144034	1.84153	NS	Mitochondrion	Chloroplast	signal peptide	NA	NA
CRE12.G492350	NA	NA	0.954214	4.5335	9.15482	0.00248064	0.0144034	1.84153	NS	Mitochondrion	Chloroplast	signal peptide	NA	NA
CRE24.G755597	Chlorophyll a /Pheophorbide a oxygenase-related protein	NA	-1.44108	2.66318	9.15343	0.00248252	0.014409	1.84136	NS	Chloroplast	Chloroplast	signal peptide	NA	NA
CRE24.G755597	Chlorophyll a /Pheophorbide a oxygenase-related protein	NA	-1.44108	2.66318	9.15343	0.00248252	0.014409	1.84136	NS	Chloroplast	Chloroplast	signal peptide	NA	NA
CRE01.G034950	Soluble ABC-F domain containing protein	NA	1.23402	5.28455	9.15053	0.00248646	0.0144266	1.84084	NS	Other	Other	other localisation	K06184	GO:0005524 GO:0016887
CRE09.G396735	NA	NA	1.18654	3.92969	9.14928	0.00248817	0.0144312	1.8407	NS	Mitochondrion	Chloroplast	signal peptide	NA	NA
CRE09.G396735	NA	NA	1.18654	3.92969	9.14928	0.00248817	0.0144312	1.8407	NS	Mitochondrion	Chloroplast	signal peptide	NA	NA
CRE16.G690400	DnaJ-like protein	NA	0.959186	2.70926	9.14784	0.00249012	0.0144372	1.84052	NS	Chloroplast	Mitochondrion	other localisation	NA	NA
CRE16.G690400	DnaJ-like protein	NA	0.959186	2.70926	9.14784	0.00249012	0.0144372	1.84052	NS	Chloroplast	Mitochondrion	other localisation	NA	NA
CRE16.G690400	DnaJ-like protein	NA	0.959186	2.70926	9.14784	0.00249012	0.0144372	1.84052	NS	Chloroplast	Mitochondrion	other localisation	NA	NA
CRE16.G690400	DnaJ-like protein	NA	0.959186	2.70926	9.14784	0.00249012	0.0144372	1.84052	NS	Chloroplast	Mitochondrion	other localisation	NA	NA
CRE06.G301850	NA	NA	1.02505	2.85393	9.13997	0.00250086	0.0144835	1.83913	NS	Other	Other	signal peptide	NA	NA
CRE04.G214690	NA	NA	1.49371	2.16508	9.13831	0.00250313	0.0144891	1.83896	NS	Other	Other	signal peptide	NA	GO:0050825
CRE09.G800983	NA	NA	-1.89219	0.206326	9.13394	0.00250911	0.0145152	1.83818	NS	Other	Other	other localisation	NA	NA
CRE16.G674700	ADP-ribosyl glycohydrolase	NA	-0.839534	4.04608	9.13232	0.00251132	0.0145227	1.83795	NS	Secretory_pathway	Mitochondrion	other localisation	NA	NA
CRE09.G386746	NA	NA	-0.968793	2.84446	9.13077	0.00251346	0.0145297	1.83774	NS	Mitochondrion	Secretory_pathway	other localisation	NA	NA
CRE09.G386746	NA	NA	-0.968793	2.84446	9.13077	0.00251346	0.0145297	1.83774	NS	Mitochondrion	Secretory_pathway	other localisation	NA	NA
CRE03.G154700	NA	NA	-1.4682	2.24606	9.12348	0.0025235	0.0145638	1.83672	NS	Chloroplast	Chloroplast	other localisation	NA	NA
CRE03.G154700	NA	NA	-1.4682	2.24606	9.12348	0.0025235	0.0145638	1.83672	NS	Chloroplast	Chloroplast	other localisation	NA	NA
CRE03.G154700	NA	NA	-1.4682	2.24606	9.12348	0.0025235	0.0145638	1.83672	NS	Chloroplast	Chloroplast	other localisation	NA	NA
CRE16.G650950	NA	NA	-0.912915	2.68129	9.12252	0.00252483	0.0145638	1.83672	NS	Mitochondrion	Chloroplast	other localisation	NA	NA
CRE05.G241400	NA	NA	-0.969332	3.1779	9.12245	0.00252491	0.0145638	1.83672	NS	Secretory_pathway	Secretory_pathway	other localisation	NA	NA
CRE13.G573100	Protein putatively involved in mitochondrial biogenesis	NA	-1.12536	3.98806	9.11792	0.00253117	0.0145892	1.83597	NS	Secretory_pathway	Secretory_pathway	other localisation	NA	NA
CRE13.G573100	Protein putatively involved in mitochondrial biogenesis	NA	-1.12536	3.98806	9.11792	0.00253117	0.0145892	1.83597	NS	Secretory_pathway	Secretory_pathway	other localisation	NA	NA
CRE02.G145133	NA	NA	0.900146	3.22046	9.11709	0.00253232	0.0145905	1.83593	NS	Other	Other	other localisation	NA	NA
CRE02.G145133	NA	NA	0.900146	3.22046	9.11709	0.00253232	0.0145905	1.83593	NS	Other	Other	other localisation	NA	NA
CRE02.G145133	NA	NA	0.900146	3.22046	9.11709	0.00253232	0.0145905	1.83593	NS	Other	Other	other localisation	NA	NA
CRE03.G190050	NA	NA	0.782676	5.14164	9.11513	0.00253504	0.0145956	1.83578	NS	Mitochondrion	Mitochondrion	other localisation	NA	NA
CRE09.G388504	NA	NA	0.745191	4.56967	9.11494	0.0025353	0.0145956	1.83578	NS	Other	Other	signal peptide	NA	NA
CRE09.G388504	NA	NA	0.745191	4.56967	9.11494	0.0025353	0.0145956	1.83578	NS	Other	Other	signal peptide	NA	NA
CRE09.G388504	NA	NA	0.745191	4.56967	9.11494	0.0025353	0.0145956	1.83578	NS	Other	Other	signal peptide	NA	NA
CRE11.G467651	NA	NA	0.816823	5.92533	9.11445	0.00253599	0.0145956	1.83578	NS	Secretory_pathway	Secretory_pathway	signal peptide	NA	NA
CRE11.G467651	NA	NA	0.816823	5.92533	9.11445	0.00253599	0.0145956	1.83578	NS	Secretory_pathway	Secretory_pathway	signal peptide	NA	NA
CRE11.G467651	NA	NA	0.816823	5.92533	9.11445	0.00253599	0.0145956	1.83578	NS	Secretory_pathway	Secretory_pathway	signal peptide	NA	NA
CRE12.G538550	NA	NA	0.688327	4.99066	9.10642	0.00254714	0.0146491	1.83419	NS	Other	Mitochondrion	other localisation	NA	NA
CRE12.G538550	NA	NA	0.688327	4.99066	9.10642	0.00254714	0.0146491	1.83419	NS	Other	Mitochondrion	other localisation	NA	NA
CRE12.G538550	NA	NA	0.688327	4.99066	9.10642	0.00254714	0.0146491	1.83419	NS	Other	Mitochondrion	other localisation	NA	NA
CRE12.G538550	NA	NA	0.688327	4.99066	9.10642	0.00254714	0.0146491	1.83419	NS	Other	Mitochondrion	other localisation	NA	NA
CRE12.G538550	NA	NA	0.688327	4.99066	9.10642	0.00254714	0.0146491	1.83419	NS	Other	Mitochondrion	other localisation	NA	NA
CRE05.G800517	NA	NA	1.23783	2.63446	9.10348	0.00255124	0.0146619	1.83381	NS	Mitochondrion	Chloroplast	signal peptide	NA	NA
CRE06.G301650	NA	NA	1.96023	3.36733	9.09081	0.00256897	0.0147423	1.83143	NS	Mitochondrion	Chloroplast	other localisation	NA	NA
CRE06.G301650	NA	NA	1.96023	3.36733	9.09081	0.00256897	0.0147423	1.83143	NS	Mitochondrion	Chloroplast	other localisation	NA	NA
CRE02.G800216	NA	NA	1.89909	0.905007	9.08056	0.00258341	0.014813	1.82936	NS	Other	Secretory_pathway	other localisation	NA	NA
CRE06.G800706	NA	NA	0.756598	3.62803	9.07408	0.00259258	0.0148527	1.8282	NS	Other	Other	other localisation	NA	NA
CRE06.G800706	NA	NA	0.756598	3.62803	9.07408	0.00259258	0.0148527	1.8282	NS	Other	Other	other localisation	NA	NA
CRE10.G420200	Putative pherophorin-chlamydomonas homolog	NA	-1.98026	3.18029	9.07299	0.00259412	0.0148541	1.82815	NS	Secretory_pathway	Secretory_pathway	signal peptide	NA	NA
CRE06.G272250	Putative pherophorin-chlamydomonas homolog	NA	-1.37497	5.43791	9.06149	0.00261049	0.0149424	1.82558	NS	Secretory_pathway	Secretory_pathway	other localisation	NA	NA
CRE06.G272250	Putative pherophorin-chlamydomonas homolog	NA	-1.37497	5.43791	9.06149	0.00261049	0.0149424	1.82558	NS	Secretory_pathway	Secretory_pathway	other localisation	NA	NA
CRE11.G467778	NA	NA	-0.985524	4.49477	9.06055	0.00261184	0.0149447	1.82551	NS	Mitochondrion	Chloroplast	signal peptide	NA	NA
CRE11.G467778	NA	NA	-0.985524	4.49477	9.06055	0.00261184	0.0149447	1.82551	NS	Mitochondrion	Chloroplast	signal peptide	NA	NA
CRE15.G639504	NA	NA	0.856355	4.11913	9.05786	0.00261568	0.0149599	1.82507	NS	Mitochondrion	Other	other localisation	NA	NA
CRE09.G393050	Protein-/Histone-arginine N-methyltransferase	NA	1.33298	2.39703	9.05684	0.00261714	0.0149599	1.82507	NS	Other	Other	other localisation	NA	GO:0005515 GO:0050825;GO:0050825
CRE09.G393050	Protein-/Histone-arginine N-methyltransferase	NA	1.33298	2.39703	9.05684	0.00261714	0.0149599	1.82507	NS	Other	Other	other localisation	NA	GO:0005515 GO:0050825;GO:0050825
CRE09.G393050	Protein-/Histone-arginine N-methyltransferase	NA	1.33298	2.39703	9.05684	0.00261714	0.0149599	1.82507	NS	Other	Other	other localisation	NA	GO:0005515 GO:0050825;GO:0050825
CRE09.G393050	Protein-/Histone-arginine N-methyltransferase	NA	1.33298	2.39703	9.05684	0.00261714	0.0149599	1.82507	NS	Other	Other	other localisation	NA	GO:0005515 GO:0050825;GO:0050825
CRE12.G547300	NA	NA	-1.38623	4.44924	9.04881	0.00262866	0.0150137	1.82351	NS	Mitochondrion	Chloroplast	signal peptide	NA	NA
CRE17.G731550	NA	NA	-0.917978	2.37686	9.04458	0.00263475	0.015032	1.82298	NS	Chloroplast	Chloroplast	other localisation	NA	NA
CRE08.G800898	NA	NA	1.41887	2.75006	9.0434	0.00263645	0.015032	1.82298	NS	Mitochondrion	Chloroplast	other localisation	NA	NA
CRE08.G800898	NA	NA	1.41887	2.75006	9.0434	0.00263645	0.015032	1.82298	NS	Mitochondrion	Chloroplast	other localisation	NA	NA
CRE02.G119100	Carboxyesterase-related protein/arylformamidase	NA	1.45093	1.41265	9.04326	0.00263664	0.015032	1.82298	NS	Chloroplast	Chloroplast	other localisation	NA	NA
CRE02.G119100	Carboxyesterase-related protein/arylformamidase	NA	1.45093	1.41265	9.04326	0.00263664	0.015032	1.82298	NS	Chloroplast	Chloroplast	other localisation	NA	NA
CRE02.G119100	Carboxyesterase-related protein/arylformamidase	NA	1.45093	1.41265	9.04326	0.00263664	0.015032	1.82298	NS	Chloroplast	Chloroplast	other localisation	NA	NA
CRE02.G119100	Carboxyesterase-related protein/arylformamidase	NA	1.45093	1.41265	9.04326	0.00263664	0.015032	1.82298	NS	Chloroplast	Chloroplast	other localisation	NA	NA
CRE07.G329400	S-adenosyl-L-methionine-dependent methyltransferase	NA	-1.1177	2.29859	9.03004	0.00265578	0.0151302	1.82016	NS	Other	Other	signal peptide	NA	NA
CRE12.G515600	NA	NA	-0.871122	3.53902	9.01524	0.00267738	0.0152269	1.81739	NS	Mitochondrion	Mitochondrion	other localisation	NA	NA
CRE12.G515600	NA	NA	-0.871122	3.53902	9.01524	0.00267738	0.0152269	1.81739	NS	Mitochondrion	Mitochondrion	other localisation	NA	NA
CRE06.G267900	NA	NA	-1.8454	0.338995	9.0151	0.00267759	0.0152269	1.81739	NS	Other	Other	other localisation	NA	NA
CRE09.G400500	NA	NA	-0.994465	3.1844	9.00859	0.00268713	0.0152612	1.81641	NS	Mitochondrion	Other	signal peptide	NA	NA
CRE12.G546200	Rhomboid-like protein	NA	-1.62912	1.15837	9.00768	0.00268847	0.0152612	1.81641	NS	Mitochondrion	Mitochondrion	other localisation	NA	NA
CRE03.G144104	NA	NA	0.944791	3.94871	8.98392	0.00272366	0.015422	1.81186	NS	Secretory_pathway	Secretory_pathway	other localisation	NA	NA
CRE03.G144104	NA	NA	0.944791	3.94871	8.98392	0.00272366	0.015422	1.81186	NS	Secretory_pathway	Secretory_pathway	other localisation	NA	NA
CRE10.G801166	NA	NA	1.18836	2.35407	8.98001	0.0027295	0.0154495	1.81109	NS	Other	Other	other localisation	NA	NA
CRE15.G636750	Glutathione S-transferase	NA	-0.740332	4.4716	8.97852	0.00273172	0.015451	1.81104	NS	Mitochondrion	Chloroplast	signal peptide	NA	NA
CRE15.G636750	Glutathione S-transferase	NA	-0.740332	4.4716	8.97852	0.00273172	0.015451	1.81104	NS	Mitochondrion	Chloroplast	signal peptide	NA	NA
CRE01.G036400	Short-chain dehydrogenase/reductase	NA	-0.748342	4.36911	8.97588	0.00273567	0.0154677	1.81057	NS	Mitochondrion	Other	signal peptide	NA	NA
CRE01.G036400	Short-chain dehydrogenase/reductase	NA	-0.748342	4.36911	8.97588	0.00273567	0.0154677	1.81057	NS	Mitochondrion	Other	signal peptide	NA	NA
CRE01.G036400	Short-chain dehydrogenase/reductase	NA	-0.748342	4.36911	8.97588	0.00273567	0.0154677	1.81057	NS	Mitochondrion	Other	signal peptide	NA	NA
CRE01.G036400	Short-chain dehydrogenase/reductase	NA	-0.748342	4.36911	8.97588	0.00273567	0.0154677	1.81057	NS	Mitochondrion	Other	signal peptide	NA	NA
CRE11.G481550	NA	NA	1.06737	3.36809	8.97491	0.00273712	0.0154704	1.8105	NS	Mitochondrion	Other	other localisation	NA	NA
CRE11.G481550	NA	NA	1.06737	3.36809	8.97491	0.00273712	0.0154704	1.8105	NS	Mitochondrion	Other	other localisation	NA	NA
CRE13.G588800	NA	NA	-1.24073	2.36472	8.97142	0.00274235	0.0154944	1.80983	NS	Secretory_pathway	Secretory_pathway	other localisation	NA	NA
CRE04.G232402	NA	NA	-1.00173	5.77397	8.96674	0.00274939	0.0155159	1.80922	NS	Secretory_pathway	Secretory_pathway	other localisation	NA	NA
CRE08.G374150	NA	NA	1.07173	3.76324	8.96626	0.00275011	0.0155159	1.80922	NS	Other	Other	signal peptide	NA	NA
CRE10.G801181	NA	NA	-0.946301	6.57879	8.96353	0.00275422	0.015528	1.80888	NS	Chloroplast	Chloroplast	signal peptide	NA	NA
CRE10.G801181	NA	NA	-0.946301	6.57879	8.96353	0.00275422	0.015528	1.80888	NS	Chloroplast	Chloroplast	signal peptide	NA	NA
CRE10.G801181	NA	NA	-0.946301	6.57879	8.96353	0.00275422	0.015528	1.80888	NS	Chloroplast	Chloroplast	signal peptide	NA	NA
CRE06.G307650	NA	NA	-1.15057	3.72523	8.96072	0.00275846	0.0155441	1.80843	NS	Mitochondrion	Secretory_pathway	other localisation	NA	NA
CRE06.G307650	NA	NA	-1.15057	3.72523	8.96072	0.00275846	0.0155441	1.80843	NS	Mitochondrion	Secretory_pathway	other localisation	NA	NA
CRE06.G307650	NA	NA	-1.15057	3.72523	8.96072	0.00275846	0.0155441	1.80843	NS	Mitochondrion	Secretory_pathway	other localisation	NA	NA
CRE06.G307650	NA	NA	-1.15057	3.72523	8.96072	0.00275846	0.0155441	1.80843	NS	Mitochondrion	Secretory_pathway	other localisation	NA	NA
CRE06.G307650	NA	NA	-1.15057	3.72523	8.96072	0.00275846	0.0155441	1.80843	NS	Mitochondrion	Secretory_pathway	other localisation	NA	NA
CRE06.G307650	NA	NA	-1.15057	3.72523	8.96072	0.00275846	0.0155441	1.80843	NS	Mitochondrion	Secretory_pathway	other localisation	NA	NA
CRE03.G202202	NA	NA	1.1733	4.32338	8.95915	0.00276084	0.0155441	1.80843	NS	Mitochondrion	Secretory_pathway	other localisation	NA	NA
CRE09.G397450	NA	NA	0.873083	5.21051	8.95902	0.00276103	0.0155441	1.80843	NS	Mitochondrion	Other	other localisation	NA	NA
CRE09.G397450	NA	NA	0.873083	5.21051	8.95902	0.00276103	0.0155441	1.80843	NS	Mitochondrion	Other	other localisation	NA	NA
CRE09.G397450	NA	NA	0.873083	5.21051	8.95902	0.00276103	0.0155441	1.80843	NS	Mitochondrion	Other	other localisation	NA	NA
CRE09.G397450	NA	NA	0.873083	5.21051	8.95902	0.00276103	0.0155441	1.80843	NS	Mitochondrion	Other	other localisation	NA	NA
CRE09.G397450	NA	NA	0.873083	5.21051	8.95902	0.00276103	0.0155441	1.80843	NS	Mitochondrion	Other	other localisation	NA	NA
CRE09.G397450	NA	NA	0.873083	5.21051	8.95902	0.00276103	0.0155441	1.80843	NS	Mitochondrion	Other	other localisation	NA	NA
CRE09.G397450	NA	NA	0.873083	5.21051	8.95902	0.00276103	0.0155441	1.80843	NS	Mitochondrion	Other	other localisation	NA	NA
CRE12.G522000	NA	NA	0.970412	3.22428	8.95547	0.0027664	0.0155645	1.80786	NS	Chloroplast	Chloroplast	other localisation	NA	NA
CRE07.G352400	Inositol polyphosphate related phosphatase	NA	-1.21425	1.94752	8.95176	0.00277203	0.0155893	1.80717	NS	Other	Other	signal peptide	K01099	GO:0016791 GO:0046856
CRE16.G667250	NA	NA	-1.69211	1.40376	8.94514	0.00278208	0.0156399	1.80577	NS	Mitochondrion	Chloroplast	signal peptide	NA	NA
CRE08.G800962	NA	NA	-1.46065	4.17399	8.94454	0.002783	0.0156399	1.80577	NS	Other	Other	signal peptide	NA	GO:0016887
CRE03.G199535	Stress-enhanced protein 3	NA	0.83317	7.06585	8.94062	0.00278899	0.0156623	1.80514	NS	Chloroplast	Chloroplast	other localisation	NA	NA
CRE01.G800024	NA	NA	1.90034	1.38532	8.93657	0.00279517	0.0156914	1.80434	NS	Mitochondrion	Other	other localisation	NA	NA
CRE09.G395473	NA	NA	1.09445	2.57934	8.92999	0.00280526	0.0157368	1.80308	NS	Other	Chloroplast	signal peptide	NA	NA
CRE12.G484750	Chlorophyllase I	NA	0.908048	5.75869	8.92665	0.0028104	0.0157596	1.80245	NS	Mitochondrion	Chloroplast	other localisation	NA	NA
CRE12.G484750	Chlorophyllase I	NA	0.908048	5.75869	8.92665	0.0028104	0.0157596	1.80245	NS	Mitochondrion	Chloroplast	other localisation	NA	NA
CRE10.G448650	Diacylglycerol kinase	NA	-1.69546	1.88574	8.92536	0.00281239	0.0157596	1.80245	NS	Other	Other	other localisation	NA	GO:0006189 GO:0016301
CRE06.G264150	Membrane-associated hydroxyproline-rich glycoprotein 11	NA	0.719057	6.2673	8.9148	0.00282868	0.01584	1.80024	NS	Mitochondrion	Secretory_pathway	other localisation	NA	NA
CRE06.G294600	NA	NA	1.1739	2.72748	8.91366	0.00283045	0.0158443	1.80013	NS	Chloroplast	Other	other localisation	NA	NA
CRE03.G171850	NA	NA	0.683368	4.72636	8.9058	0.00284267	0.015907	1.79841	NS	Other	Other	other localisation	NA	NA
CRE03.G171850	NA	NA	0.683368	4.72636	8.9058	0.00284267	0.015907	1.79841	NS	Other	Other	other localisation	NA	NA
CRE09.G401552	NA	NA	0.825307	3.82277	8.90405	0.00284539	0.0159166	1.79815	NS	Mitochondrion	Chloroplast	signal peptide	NA	NA
CRE09.G401552	NA	NA	0.825307	3.82277	8.90405	0.00284539	0.0159166	1.79815	NS	Mitochondrion	Chloroplast	signal peptide	NA	NA
CRE09.G401552	NA	NA	0.825307	3.82277	8.90405	0.00284539	0.0159166	1.79815	NS	Mitochondrion	Chloroplast	signal peptide	NA	NA
CRE12.G549950	SFT2-like protein	NA	-0.953877	2.59842	8.89637	0.00285739	0.015978	1.79648	NS	Other	Other	other localisation	NA	GO:0016192
CRE12.G500715	NA	NA	1.44024	2.38342	8.89491	0.00285967	0.0159851	1.79628	NS	Other	Other	other localisation	NA	NA
CRE06.G280450	NA	NA	0.779961	3.956	8.89326	0.00286225	0.015992	1.7961	NS	Other	Other	other localisation	NA	NA
CRE17.G726950	NA	NA	0.856033	3.5702	8.89154	0.00286495	0.0159976	1.79595	NS	Other	Other	other localisation	NA	NA
CRE10.G446450	NA	NA	0.914831	3.45159	8.88389	0.00287698	0.0160515	1.79448	NS	Chloroplast	Mitochondrion	signal peptide	NA	NA
CRE02.G086200	NA	NA	-0.89278	4.63217	8.88345	0.00287767	0.0160515	1.79448	NS	Mitochondrion	Mitochondrion	signal peptide	NA	NA
CRE02.G099750	NA	NA	0.825461	4.17404	8.88055	0.00288225	0.0160714	1.79395	NS	Other	Other	other localisation	NA	GO:0004672 GO:0004713 GO:0005524 GO:0006468
CRE07.G349100	ATP-dependent RNA helicase	NA	-0.716876	4.20285	8.87691	0.00288799	0.0160962	1.79328	NS	Other	Secretory_pathway	other localisation	NA	NA
CRE07.G349100	ATP-dependent RNA helicase	NA	-0.716876	4.20285	8.87691	0.00288799	0.0160962	1.79328	NS	Other	Secretory_pathway	other localisation	NA	NA
CRE07.G349100	ATP-dependent RNA helicase	NA	-0.716876	4.20285	8.87691	0.00288799	0.0160962	1.79328	NS	Other	Secretory_pathway	other localisation	NA	NA
CRE07.G349100	ATP-dependent RNA helicase	NA	-0.716876	4.20285	8.87691	0.00288799	0.0160962	1.79328	NS	Other	Secretory_pathway	other localisation	NA	NA
CRE07.G349100	ATP-dependent RNA helicase	NA	-0.716876	4.20285	8.87691	0.00288799	0.0160962	1.79328	NS	Other	Secretory_pathway	other localisation	NA	NA
CRE07.G349100	ATP-dependent RNA helicase	NA	-0.716876	4.20285	8.87691	0.00288799	0.0160962	1.79328	NS	Other	Secretory_pathway	other localisation	NA	NA
CRE07.G349100	ATP-dependent RNA helicase	NA	-0.716876	4.20285	8.87691	0.00288799	0.0160962	1.79328	NS	Other	Secretory_pathway	other localisation	NA	NA
CRE07.G349100	ATP-dependent RNA helicase	NA	-0.716876	4.20285	8.87691	0.00288799	0.0160962	1.79328	NS	Other	Secretory_pathway	other localisation	NA	NA
CRE07.G349100	ATP-dependent RNA helicase	NA	-0.716876	4.20285	8.87691	0.00288799	0.0160962	1.79328	NS	Other	Secretory_pathway	other localisation	NA	NA
CRE17.G714350	NA	NA	1.41005	1.77436	8.87551	0.00289022	0.0160962	1.79328	NS	Other	Other	signal peptide	NA	NA
CRE17.G714350	NA	NA	1.41005	1.77436	8.87551	0.00289022	0.0160962	1.79328	NS	Other	Other	signal peptide	NA	NA
CRE17.G714350	NA	NA	1.41005	1.77436	8.87551	0.00289022	0.0160962	1.79328	NS	Other	Other	signal peptide	NA	NA
CRE17.G742450	Similar to Glutathione S-Transferase	NA	-0.82639	4.96272	8.86959	0.0028996	0.0161396	1.79211	NS	Other	Other	other localisation	K00799	NA
CRE17.G742450	Similar to Glutathione S-Transferase	NA	-0.82639	4.96272	8.86959	0.0028996	0.0161396	1.79211	NS	Other	Other	other localisation	K00799	NA
CRE14.G626350	NA	NA	1.43837	1.85348	8.86473	0.00290733	0.0161768	1.79111	NS	Chloroplast	Mitochondrion	signal peptide	NA	NA
CRE13.G573550	Predicted protein with ankyrin repeats	NA	0.798036	5.04783	8.8519	0.00292784	0.0162622	1.78882	NS	Other	Other	signal peptide	NA	GO:0005515 GO:0005672 GO:0006367
CRE13.G573550	Predicted protein with ankyrin repeats	NA	0.798036	5.04783	8.8519	0.00292784	0.0162622	1.78882	NS	Other	Other	signal peptide	NA	GO:0005515 GO:0005672 GO:0006367
CRE13.G573550	Predicted protein with ankyrin repeats	NA	0.798036	5.04783	8.8519	0.00292784	0.0162622	1.78882	NS	Other	Other	signal peptide	NA	GO:0005515 GO:0005672 GO:0006367
CRE01.G024200	NA	NA	-1.09707	2.87648	8.84796	0.00293417	0.0162916	1.78804	NS	Other	Other	other localisation	NA	GO:0003676 GO:0003723 GO:0031124
CRE01.G024200	NA	NA	-1.09707	2.87648	8.84796	0.00293417	0.0162916	1.78804	NS	Other	Other	other localisation	NA	GO:0003676 GO:0003723 GO:0031124
CRE02.G145950	NA	NA	1.65084	1.8387	8.84441	0.00293988	0.0163176	1.78734	NS	Secretory_pathway	Secretory_pathway	other localisation	NA	NA
CRE02.G145950	NA	NA	1.65084	1.8387	8.84441	0.00293988	0.0163176	1.78734	NS	Secretory_pathway	Secretory_pathway	other localisation	NA	NA
CRE02.G145950	NA	NA	1.65084	1.8387	8.84441	0.00293988	0.0163176	1.78734	NS	Secretory_pathway	Secretory_pathway	other localisation	NA	NA
CRE17.G725950	Carbohydrate sulfotransferase-related 13	NA	-1.0826	2.72722	8.83243	0.00295923	0.0164134	1.7848	NS	Mitochondrion	Chloroplast	other localisation	NA	NA
CRE17.G725950	Carbohydrate sulfotransferase-related 13	NA	-1.0826	2.72722	8.83243	0.00295923	0.0164134	1.7848	NS	Mitochondrion	Chloroplast	other localisation	NA	NA
CRE16.G668450	NA	NA	1.28033	2.34434	8.82492	0.00297144	0.0164695	1.78332	NS	Chloroplast	Mitochondrion	signal peptide	NA	NA
CRE15.G801810	NA	NA	-0.872708	6.90732	8.82163	0.00297681	0.0164877	1.78284	NS	Other	Other	other localisation	NA	NA
CRE15.G801810	NA	NA	-0.872708	6.90732	8.82163	0.00297681	0.0164877	1.78284	NS	Other	Other	other localisation	NA	NA
CRE17.G724600	Pheophorbide a oxygenase-related protein	NA	1.44003	1.69687	8.80007	0.00301219	0.016666	1.77817	NS	Mitochondrion	Chloroplast	other localisation	NA	NA
CRE17.G724600	Pheophorbide a oxygenase-related protein	NA	1.44003	1.69687	8.80007	0.00301219	0.016666	1.77817	NS	Mitochondrion	Chloroplast	other localisation	NA	NA
CRE17.G724600	Pheophorbide a oxygenase-related protein	NA	1.44003	1.69687	8.80007	0.00301219	0.016666	1.77817	NS	Mitochondrion	Chloroplast	other localisation	NA	NA
CRE02.G095098	NA	NA	-1.0559	2.4629	8.7918	0.00302588	0.0167241	1.77666	NS	Secretory_pathway	Secretory_pathway	other localisation	NA	NA
CRE17.G740550	GT90 family protein 33	NA	-1.05033	2.47764	8.78317	0.00304023	0.0167941	1.77484	NS	Mitochondrion	Secretory_pathway	signal peptide	NA	NA
CRE08.G358554	NA	NA	-0.877922	3.81007	8.7829	0.00304067	0.0167941	1.77484	NS	Other	Other	other localisation	NA	GO:0006470 GO:0008138 GO:0016311
CRE13.G585950	NA	NA	1.36032	1.73789	8.77743	0.00304981	0.0168367	1.77374	NS	Mitochondrion	Chloroplast	other localisation	NA	NA
CRE03.G145187	NA	NA	0.889314	4.41687	8.777	0.00305053	0.0168367	1.77374	NS	Chloroplast	Chloroplast	other localisation	NA	NA
CRE10.G455190	NA	NA	-0.774685	3.74331	8.7763	0.0030517	0.0168373	1.77373	NS	Mitochondrion	Chloroplast	other localisation	NA	NA
CRE10.G455190	NA	NA	-0.774685	3.74331	8.7763	0.0030517	0.0168373	1.77373	NS	Mitochondrion	Chloroplast	other localisation	NA	NA
CRE10.G455190	NA	NA	-0.774685	3.74331	8.7763	0.0030517	0.0168373	1.77373	NS	Mitochondrion	Chloroplast	other localisation	NA	NA
CRE01.G016900	NA	NA	-0.768551	4.35766	8.77181	0.00305922	0.0168729	1.77281	NS	Mitochondrion	Chloroplast	other localisation	NA	NA
CRE03.G800372	NA	NA	-1.10902	5.19715	8.76464	0.00307126	0.0169272	1.77141	NS	Other	Secretory_pathway	other localisation	NA	NA
CRE01.G010864	Homolog to bacterial PrfB peptide chain release factor	NA	1.50022	1.94829	8.76038	0.00307845	0.0169552	1.7707	NS	Chloroplast	Secretory_pathway	other localisation	NA	NA
CRE01.G010864	Homolog to bacterial PrfB peptide chain release factor	NA	1.50022	1.94829	8.76038	0.00307845	0.0169552	1.7707	NS	Chloroplast	Secretory_pathway	other localisation	NA	NA
CRE01.G010864	Homolog to bacterial PrfB peptide chain release factor	NA	1.50022	1.94829	8.76038	0.00307845	0.0169552	1.7707	NS	Chloroplast	Secretory_pathway	other localisation	NA	NA
CRE07.G339900	Mitogen-Activated Protein Kinase Kinase Kinase	NA	0.859805	4.1902	8.75831	0.00308195	0.0169685	1.77036	NS	Secretory_pathway	Secretory_pathway	other localisation	NA	NA
CRE07.G339900	Mitogen-Activated Protein Kinase Kinase Kinase	NA	0.859805	4.1902	8.75831	0.00308195	0.0169685	1.77036	NS	Secretory_pathway	Secretory_pathway	other localisation	NA	NA
CRE07.G339900	Mitogen-Activated Protein Kinase Kinase Kinase	NA	0.859805	4.1902	8.75831	0.00308195	0.0169685	1.77036	NS	Secretory_pathway	Secretory_pathway	other localisation	NA	NA
CRE01.G002100	NA	NA	1.08667	3.32476	8.75532	0.003087	0.0169904	1.7698	NS	Mitochondrion	Mitochondrion	other localisation	NA	NA
CRE01.G002100	NA	NA	1.08667	3.32476	8.75532	0.003087	0.0169904	1.7698	NS	Mitochondrion	Mitochondrion	other localisation	NA	NA
CRE01.G002100	NA	NA	1.08667	3.32476	8.75532	0.003087	0.0169904	1.7698	NS	Mitochondrion	Mitochondrion	other localisation	NA	NA
CRE01.G002100	NA	NA	1.08667	3.32476	8.75532	0.003087	0.0169904	1.7698	NS	Mitochondrion	Mitochondrion	other localisation	NA	NA
CRE01.G002100	NA	NA	1.08667	3.32476	8.75532	0.003087	0.0169904	1.7698	NS	Mitochondrion	Mitochondrion	other localisation	NA	NA
CRE06.G303483	NA	NA	1.11875	2.6158	8.75221	0.00309227	0.0170134	1.76921	NS	Other	Mitochondrion	other localisation	NA	NA
CRE06.G303483	NA	NA	1.11875	2.6158	8.75221	0.00309227	0.0170134	1.76921	NS	Other	Mitochondrion	other localisation	NA	NA
CRE06.G303483	NA	NA	1.11875	2.6158	8.75221	0.00309227	0.0170134	1.76921	NS	Other	Mitochondrion	other localisation	NA	NA
CRE13.G579950	NA	NA	-0.773569	3.87672	8.73948	0.00311393	0.0171146	1.76663	NS	Other	Other	signal peptide	NA	GO:0005515
CRE13.G579950	NA	NA	-0.773569	3.87672	8.73948	0.00311393	0.0171146	1.76663	NS	Other	Other	signal peptide	NA	GO:0005515
CRE01.G800116	NA	NA	1.73592	0.947255	8.73817	0.00311617	0.017121	1.76647	NS	Other	Other	other localisation	NA	GO:0003676 GO:0008270
CRE02.G117850	NA	NA	0.841948	4.06456	8.73049	0.00312933	0.0171873	1.76479	NS	Other	Other	other localisation	K11835	GO:0004843 GO:0016579
CRE02.G117850	NA	NA	0.841948	4.06456	8.73049	0.00312933	0.0171873	1.76479	NS	Other	Other	other localisation	K11835	GO:0004843 GO:0016579
CRE02.G117850	NA	NA	0.841948	4.06456	8.73049	0.00312933	0.0171873	1.76479	NS	Other	Other	other localisation	K11835	GO:0004843 GO:0016579
CRE16.G678750	NA	NA	-1.546	2.92501	8.7271	0.00313514	0.0172073	1.76429	NS	Other	Other	other localisation	NA	NA
CRE14.G627150	NA	NA	1.03076	1.99493	8.72504	0.00313869	0.0172149	1.76409	NS	Chloroplast	Mitochondrion	other localisation	NA	NA
CRE14.G627150	NA	NA	1.03076	1.99493	8.72504	0.00313869	0.0172149	1.76409	NS	Chloroplast	Mitochondrion	other localisation	NA	NA
CRE09.G400849	NA	NA	0.998553	3.31832	8.72501	0.00313874	0.0172149	1.76409	NS	Other	Mitochondrion	other localisation	NA	NA
CRE10.G450550	Pheophorbide a oxygenase	NA	-1.15958	1.97548	8.72369	0.00314101	0.0172214	1.76393	NS	Chloroplast	Other	other localisation	NA	NA
CRE02.G095125	NA	NA	0.881521	3.013	8.72177	0.00314432	0.0172275	1.76378	NS	Secretory_pathway	Secretory_pathway	other localisation	NA	NA
CRE04.G220500	NA	NA	-1.33767	1.56405	8.71637	0.00315366	0.0172667	1.76279	NS	Other	Other	other localisation	NA	NA
CRE08.G359500	NA	NA	-1.44829	2.57533	8.71431	0.00315722	0.0172802	1.76245	NS	Other	Other	other localisation	NA	GO:0005515 GO:0005524 GO:0008716 GO:0046872 GO:0050825;GO:0005524 GO:0008716 GO:0046872 GO:0050825
CRE08.G359500	NA	NA	-1.44829	2.57533	8.71431	0.00315722	0.0172802	1.76245	NS	Other	Other	other localisation	NA	GO:0005515 GO:0005524 GO:0008716 GO:0046872 GO:0050825;GO:0005524 GO:0008716 GO:0046872 GO:0050825
CRE13.G591750	NA	NA	0.850214	2.76484	8.70498	0.00317343	0.0173568	1.76053	NS	Secretory_pathway	Secretory_pathway	other localisation	NA	NA
CRE13.G591750	NA	NA	0.850214	2.76484	8.70498	0.00317343	0.0173568	1.76053	NS	Secretory_pathway	Secretory_pathway	other localisation	NA	NA
CRE12.G529250	NA	NA	0.726767	3.73403	8.70222	0.00317823	0.017377	1.76002	NS	Other	Other	other localisation	NA	GO:0008237
CRE12.G529250	NA	NA	0.726767	3.73403	8.70222	0.00317823	0.017377	1.76002	NS	Other	Other	other localisation	NA	GO:0008237
CRE12.G529250	NA	NA	0.726767	3.73403	8.70222	0.00317823	0.017377	1.76002	NS	Other	Other	other localisation	NA	GO:0008237
CRE12.G529250	NA	NA	0.726767	3.73403	8.70222	0.00317823	0.017377	1.76002	NS	Other	Other	other localisation	NA	GO:0008237
CRE12.G529250	NA	NA	0.726767	3.73403	8.70222	0.00317823	0.017377	1.76002	NS	Other	Other	other localisation	NA	GO:0008237
CRE01.G050608	NA	NA	0.831742	3.8448	8.70061	0.00318104	0.0173864	1.75979	NS	Other	Other	other localisation	NA	NA
CRE01.G050608	NA	NA	0.831742	3.8448	8.70061	0.00318104	0.0173864	1.75979	NS	Other	Other	other localisation	NA	NA
CRE01.G050608	NA	NA	0.831742	3.8448	8.70061	0.00318104	0.0173864	1.75979	NS	Other	Other	other localisation	NA	NA
CRE01.G050608	NA	NA	0.831742	3.8448	8.70061	0.00318104	0.0173864	1.75979	NS	Other	Other	other localisation	NA	NA
CRE08.G358521	NA	NA	1.48006	1.43203	8.68566	0.00320723	0.0175173	1.75653	NS	Chloroplast	Chloroplast	other localisation	NA	NA
CRE10.G433700	NA	NA	0.633414	5.19462	8.67887	0.0032192	0.0175645	1.75537	NS	Other	Chloroplast	other localisation	NA	NA
CRE10.G433700	NA	NA	0.633414	5.19462	8.67887	0.0032192	0.0175645	1.75537	NS	Other	Chloroplast	other localisation	NA	NA
CRE10.G433700	NA	NA	0.633414	5.19462	8.67887	0.0032192	0.0175645	1.75537	NS	Other	Chloroplast	other localisation	NA	NA
CRE10.G439350	NA	NA	0.824886	3.17565	8.6779	0.00322092	0.0175672	1.7553	NS	Mitochondrion	Chloroplast	signal peptide	NA	NA
CRE01.G005200	Putative triacylglycerol lipase	NA	0.960133	4.04697	8.67702	0.00322247	0.0175672	1.7553	NS	Secretory_pathway	Secretory_pathway	other localisation	NA	NA
CRE01.G005200	Putative triacylglycerol lipase	NA	0.960133	4.04697	8.67702	0.00322247	0.0175672	1.7553	NS	Secretory_pathway	Secretory_pathway	other localisation	NA	NA
CRE01.G005200	Putative triacylglycerol lipase	NA	0.960133	4.04697	8.67702	0.00322247	0.0175672	1.7553	NS	Secretory_pathway	Secretory_pathway	other localisation	NA	NA
CRE10.G467150	NA	NA	-1.24439	1.92028	8.67669	0.00322305	0.0175672	1.7553	NS	Mitochondrion	Secretory_pathway	signal peptide	NA	NA
CRE10.G467150	NA	NA	-1.24439	1.92028	8.67669	0.00322305	0.0175672	1.7553	NS	Mitochondrion	Secretory_pathway	signal peptide	NA	NA
CRE17.G734150	NA	NA	-0.877069	4.14373	8.67564	0.00322492	0.0175713	1.7552	NS	Other	Other	other localisation	K17607	GO:0043666
CRE12.G531450	Hydroxyproline O-arabinosyl transferase 3	NA	-0.879307	5.13651	8.67326	0.00322913	0.017582	1.75493	NS	Mitochondrion	Other	other localisation	NA	NA
CRE12.G531450	Hydroxyproline O-arabinosyl transferase 3	NA	-0.879307	5.13651	8.67326	0.00322913	0.017582	1.75493	NS	Mitochondrion	Other	other localisation	NA	NA
CRE12.G531450	Hydroxyproline O-arabinosyl transferase 3	NA	-0.879307	5.13651	8.67326	0.00322913	0.017582	1.75493	NS	Mitochondrion	Other	other localisation	NA	NA
CRE12.G531450	Hydroxyproline O-arabinosyl transferase 3	NA	-0.879307	5.13651	8.67326	0.00322913	0.017582	1.75493	NS	Mitochondrion	Other	other localisation	NA	NA
CRE07.G325731	NA	NA	0.727984	3.52432	8.66896	0.00323676	0.0176175	1.75406	NS	Secretory_pathway	Chloroplast	signal peptide	NA	NA
CRE07.G325731	NA	NA	0.727984	3.52432	8.66896	0.00323676	0.0176175	1.75406	NS	Secretory_pathway	Chloroplast	signal peptide	NA	NA
CRE07.G325731	NA	NA	0.727984	3.52432	8.66896	0.00323676	0.0176175	1.75406	NS	Secretory_pathway	Chloroplast	signal peptide	NA	NA
CRE07.G325731	NA	NA	0.727984	3.52432	8.66896	0.00323676	0.0176175	1.75406	NS	Secretory_pathway	Chloroplast	signal peptide	NA	NA
CRE07.G325731	NA	NA	0.727984	3.52432	8.66896	0.00323676	0.0176175	1.75406	NS	Secretory_pathway	Chloroplast	signal peptide	NA	NA
CRE07.G325731	NA	NA	0.727984	3.52432	8.66896	0.00323676	0.0176175	1.75406	NS	Secretory_pathway	Chloroplast	signal peptide	NA	NA
CRE01.G027764	NA	NA	1.01074	2.71565	8.65761	0.00325698	0.0177092	1.7518	NS	Mitochondrion	Chloroplast	other localisation	NA	NA
CRE01.G027764	NA	NA	1.01074	2.71565	8.65761	0.00325698	0.0177092	1.7518	NS	Mitochondrion	Chloroplast	other localisation	NA	NA
CRE01.G027764	NA	NA	1.01074	2.71565	8.65761	0.00325698	0.0177092	1.7518	NS	Mitochondrion	Chloroplast	other localisation	NA	NA
CRE16.G669050	NA	NA	1.7166	1.46508	8.65653	0.00325891	0.0177136	1.75169	NS	Chloroplast	Mitochondrion	other localisation	NA	NA
CRE16.G669050	NA	NA	1.7166	1.46508	8.65653	0.00325891	0.0177136	1.75169	NS	Chloroplast	Mitochondrion	other localisation	NA	NA
CRE16.G669050	NA	NA	1.7166	1.46508	8.65653	0.00325891	0.0177136	1.75169	NS	Chloroplast	Mitochondrion	other localisation	NA	NA
CRE06.G267400	NA	NA	0.763903	4.15699	8.65544	0.00326087	0.0177177	1.75159	NS	Other	Chloroplast	other localisation	NA	NA
CRE06.G267400	NA	NA	0.763903	4.15699	8.65544	0.00326087	0.0177177	1.75159	NS	Other	Chloroplast	other localisation	NA	NA
CRE07.G347450	NA	NA	1.44062	10.1425	8.65485	0.00326192	0.0177177	1.75159	NS	Mitochondrion	Other	signal peptide	NA	NA
CRE07.G347450	NA	NA	1.44062	10.1425	8.65485	0.00326192	0.0177177	1.75159	NS	Mitochondrion	Other	signal peptide	NA	NA
CRE12.G486350	Serine/threonine protein kinase	NA	0.698296	4.65231	8.65401	0.00326342	0.0177197	1.75154	NS	Mitochondrion	Mitochondrion	other localisation	NA	NA
CRE10.G425750	NA	NA	-0.851141	3.03251	8.63966	0.00328923	0.0178353	1.74872	NS	Other	Other	other localisation	NA	GO:0005515
CRE10.G425750	NA	NA	-0.851141	3.03251	8.63966	0.00328923	0.0178353	1.74872	NS	Other	Other	other localisation	NA	GO:0005515
CRE05.G800516	NA	NA	-0.944612	4.59641	8.63524	0.00329722	0.0178725	1.74782	NS	Other	Other	signal peptide	NA	NA
CRE05.G800516	NA	NA	-0.944612	4.59641	8.63524	0.00329722	0.0178725	1.74782	NS	Other	Other	signal peptide	NA	NA
CRE05.G800516	NA	NA	-0.944612	4.59641	8.63524	0.00329722	0.0178725	1.74782	NS	Other	Other	signal peptide	NA	NA
CRE05.G240050	NA	NA	1.29629	2.16138	8.62997	0.00330677	0.017918	1.74671	NS	Mitochondrion	Secretory_pathway	other localisation	NA	NA
CRE16.G651100	NA	NA	0.889872	2.64785	8.62667	0.00331277	0.0179382	1.74622	NS	Other	Other	signal peptide	NA	NA
CRE14.G609450	PWR motif protein	NA	1.21764	3.5826	8.62281	0.00331979	0.01797	1.74545	NS	Other	Other	other localisation	NA	GO:0050825
CRE09.G410600	Phosphoprotein phosphatase 2C-related	NA	-0.740186	6.34531	8.60942	0.0033443	0.0180964	1.74241	NS	Other	Other	other localisation	K17499	NA
CRE09.G410600	Phosphoprotein phosphatase 2C-related	NA	-0.740186	6.34531	8.60942	0.0033443	0.0180964	1.74241	NS	Other	Other	other localisation	K17499	NA
CRE09.G410600	Phosphoprotein phosphatase 2C-related	NA	-0.740186	6.34531	8.60942	0.0033443	0.0180964	1.74241	NS	Other	Other	other localisation	K17499	NA
CRE09.G410600	Phosphoprotein phosphatase 2C-related	NA	-0.740186	6.34531	8.60942	0.0033443	0.0180964	1.74241	NS	Other	Other	other localisation	K17499	NA
CRE09.G410600	Phosphoprotein phosphatase 2C-related	NA	-0.740186	6.34531	8.60942	0.0033443	0.0180964	1.74241	NS	Other	Other	other localisation	K17499	NA
CRE09.G410600	Phosphoprotein phosphatase 2C-related	NA	-0.740186	6.34531	8.60942	0.0033443	0.0180964	1.74241	NS	Other	Other	other localisation	K17499	NA
CRE05.G248100	Predicted protein with ankyrin repeats	NA	-0.981117	2.95756	8.60594	0.00335069	0.0181248	1.74173	NS	Other	Other	signal peptide	NA	GO:0005515
CRE06.G300500	Adenylyl cyclase	NA	0.991015	2.7797	8.60061	0.00336051	0.0181592	1.7409	NS	Other	Chloroplast	other localisation	NA	NA
CRE06.G300500	Adenylyl cyclase	NA	0.991015	2.7797	8.60061	0.00336051	0.0181592	1.7409	NS	Other	Chloroplast	other localisation	NA	NA
CRE12.G516100	NA	NA	-0.860878	3.3762	8.59769	0.00336589	0.0181758	1.74051	NS	Other	Other	signal peptide	NA	GO:0005789 GO:0016020
CRE08.G358546	NA	NA	-1.12694	3.16285	8.57929	0.00340008	0.0183353	1.73671	NS	Chloroplast	Chloroplast	other localisation	NA	NA
CRE17.G728250	NA	NA	0.848708	4.52674	8.57046	0.00341661	0.0184181	1.73476	NS	Other	Other	signal peptide	NA	GO:0016020
CRE12.G528350	NA	NA	0.801604	3.87159	8.56964	0.00341815	0.0184201	1.73471	NS	Chloroplast	Chloroplast	other localisation	NA	NA
CRE12.G528350	NA	NA	0.801604	3.87159	8.56964	0.00341815	0.0184201	1.73471	NS	Chloroplast	Chloroplast	other localisation	NA	NA
CRE12.G528350	NA	NA	0.801604	3.87159	8.56964	0.00341815	0.0184201	1.73471	NS	Chloroplast	Chloroplast	other localisation	NA	NA
CRE12.G528350	NA	NA	0.801604	3.87159	8.56964	0.00341815	0.0184201	1.73471	NS	Chloroplast	Chloroplast	other localisation	NA	NA
CRE15.G640200	NA	NA	-0.91893	4.1568	8.54904	0.00345705	0.0185979	1.73054	NS	Mitochondrion	Chloroplast	other localisation	NA	NA
CRE07.G349250	NA	NA	-1.84907	0.955122	8.54814	0.00345875	0.0186001	1.73048	NS	Secretory_pathway	Secretory_pathway	other localisation	NA	NA
CRE12.G521950	Sodium:bile acid symporter	NA	1.58241	1.66726	8.54757	0.00345983	0.0186001	1.73048	NS	Other	Secretory_pathway	other localisation	NA	NA
CRE12.G540076	NA	NA	-0.669521	4.68749	8.53818	0.00347773	0.0186772	1.72869	NS	Other	Other	other localisation	NA	NA
CRE12.G540076	NA	NA	-0.669521	4.68749	8.53818	0.00347773	0.0186772	1.72869	NS	Other	Other	other localisation	NA	NA
CRE12.G540076	NA	NA	-0.669521	4.68749	8.53818	0.00347773	0.0186772	1.72869	NS	Other	Other	other localisation	NA	NA
CRE03.G190650	NA	NA	1.10444	2.40628	8.52167	0.00350942	0.0188254	1.72526	NS	Other	Mitochondrion	other localisation	NA	NA
CRE03.G190650	NA	NA	1.10444	2.40628	8.52167	0.00350942	0.0188254	1.72526	NS	Other	Mitochondrion	other localisation	NA	NA
CRE03.G190650	NA	NA	1.10444	2.40628	8.52167	0.00350942	0.0188254	1.72526	NS	Other	Mitochondrion	other localisation	NA	NA
CRE11.G467720	NA	NA	0.82216	6.06385	8.51764	0.00351721	0.0188571	1.72453	NS	Mitochondrion	Mitochondrion	other localisation	NA	NA
CRE11.G467720	NA	NA	0.82216	6.06385	8.51764	0.00351721	0.0188571	1.72453	NS	Mitochondrion	Mitochondrion	other localisation	NA	NA
CRE12.G493450	NA	NA	0.925577	3.54769	8.5166	0.00351921	0.0188614	1.72443	NS	Other	Other	other localisation	NA	NA
CRE12.G493450	NA	NA	0.925577	3.54769	8.5166	0.00351921	0.0188614	1.72443	NS	Other	Other	other localisation	NA	NA
CRE06.G283700	NA	NA	1.01566	3.30626	8.5158	0.00352076	0.0188633	1.72438	NS	Other	Mitochondrion	signal peptide	NA	NA
CRE13.G585100	NA	NA	-0.768782	4.44989	8.51412	0.00352401	0.0188743	1.72413	NS	Other	Other	signal peptide	NA	GO:0035091 GO:0043130
CRE10.G441500	NA	NA	-0.898887	2.7122	8.51282	0.00352653	0.0188769	1.72407	NS	Other	Other	signal peptide	K09602	GO:0016579 GO:0016787
CRE10.G441500	NA	NA	-0.898887	2.7122	8.51282	0.00352653	0.0188769	1.72407	NS	Other	Other	signal peptide	K09602	GO:0016579 GO:0016787
CRE12.G498750	Putative triacylglycerol lipase	NA	1.33723	2.09729	8.50602	0.00353973	0.0189262	1.72294	NS	Secretory_pathway	Secretory_pathway	other localisation	NA	NA
CRE12.G498750	Putative triacylglycerol lipase	NA	1.33723	2.09729	8.50602	0.00353973	0.0189262	1.72294	NS	Secretory_pathway	Secretory_pathway	other localisation	NA	NA
CRE12.G498750	Putative triacylglycerol lipase	NA	1.33723	2.09729	8.50602	0.00353973	0.0189262	1.72294	NS	Secretory_pathway	Secretory_pathway	other localisation	NA	NA
CRE02.G800148	NA	NA	1.10542	2.12686	8.497	0.00355733	0.0190139	1.72093	NS	Other	Other	other localisation	NA	NA
CRE02.G142353	NA	NA	0.854562	3.42149	8.48157	0.00358762	0.0191563	1.71769	NS	Mitochondrion	Other	other localisation	NA	NA
CRE13.G565200	NA	NA	0.671589	4.62058	8.47509	0.00360042	0.0192116	1.71644	NS	Secretory_pathway	Secretory_pathway	signal peptide	NA	NA
CRE13.G565200	NA	NA	0.671589	4.62058	8.47509	0.00360042	0.0192116	1.71644	NS	Secretory_pathway	Secretory_pathway	signal peptide	NA	NA
CRE02.G102900	NA	NA	0.836905	3.57512	8.47214	0.00360628	0.0192323	1.71597	NS	Chloroplast	Mitochondrion	signal peptide	NA	NA
CRE17.G704700	NA	NA	0.765592	3.81316	8.47191	0.00360673	0.0192323	1.71597	NS	Mitochondrion	Mitochondrion	other localisation	NA	NA
CRE17.G704700	NA	NA	0.765592	3.81316	8.47191	0.00360673	0.0192323	1.71597	NS	Mitochondrion	Mitochondrion	other localisation	NA	NA
CRE17.G704700	NA	NA	0.765592	3.81316	8.47191	0.00360673	0.0192323	1.71597	NS	Mitochondrion	Mitochondrion	other localisation	NA	NA
CRE17.G704700	NA	NA	0.765592	3.81316	8.47191	0.00360673	0.0192323	1.71597	NS	Mitochondrion	Mitochondrion	other localisation	NA	NA
CRE17.G704700	NA	NA	0.765592	3.81316	8.47191	0.00360673	0.0192323	1.71597	NS	Mitochondrion	Mitochondrion	other localisation	NA	NA
CRE09.G400450	NA	NA	0.707476	4.98168	8.46289	0.00362466	0.0193094	1.71423	NS	Secretory_pathway	Secretory_pathway	other localisation	NA	NA
CRE09.G400450	NA	NA	0.707476	4.98168	8.46289	0.00362466	0.0193094	1.71423	NS	Secretory_pathway	Secretory_pathway	other localisation	NA	NA
CRE09.G400450	NA	NA	0.707476	4.98168	8.46289	0.00362466	0.0193094	1.71423	NS	Secretory_pathway	Secretory_pathway	other localisation	NA	NA
CRE12.G492250	RNase Z-like protein	NA	1.28926	3.3339	8.46278	0.00362488	0.0193094	1.71423	NS	Chloroplast	Chloroplast	other localisation	NA	NA
CRE12.G492250	RNase Z-like protein	NA	1.28926	3.3339	8.46278	0.00362488	0.0193094	1.71423	NS	Chloroplast	Chloroplast	other localisation	NA	NA
CRE12.G492250	RNase Z-like protein	NA	1.28926	3.3339	8.46278	0.00362488	0.0193094	1.71423	NS	Chloroplast	Chloroplast	other localisation	NA	NA
CRE02.G800215	NA	NA	-1.98174	2.06565	8.461	0.00362843	0.0193218	1.71395	NS	Chloroplast	Secretory_pathway	other localisation	NA	NA
CRE09.G407373	NA	NA	1.0004	2.05577	8.45498	0.00364045	0.0193661	1.71296	NS	Mitochondrion	Mitochondrion	signal peptide	NA	NA
CRE20.G751697	NA	NA	0.901608	5.13848	8.45044	0.00364954	0.0194014	1.71217	NS	Mitochondrion	Mitochondrion	signal peptide	NA	NA
CRE12.G487950	NA	NA	-1.03135	6.68139	8.44651	0.00365745	0.0194275	1.71158	NS	Mitochondrion	Other	other localisation	NA	NA
CRE12.G487950	NA	NA	-1.03135	6.68139	8.44651	0.00365745	0.0194275	1.71158	NS	Mitochondrion	Other	other localisation	NA	NA
CRE09.G393913	NA	NA	1.66266	3.75073	8.44629	0.0036579	0.0194275	1.71158	NS	Other	Other	other localisation	NA	NA
CRE09.G393913	NA	NA	1.66266	3.75073	8.44629	0.0036579	0.0194275	1.71158	NS	Other	Other	other localisation	NA	NA
CRE06.G255200	NA	NA	-0.782174	4.78322	8.44102	0.00366851	0.0194693	1.71065	NS	Mitochondrion	Secretory_pathway	other localisation	NA	NA
CRE06.G255200	NA	NA	-0.782174	4.78322	8.44102	0.00366851	0.0194693	1.71065	NS	Mitochondrion	Secretory_pathway	other localisation	NA	NA
CRE04.G226700	NA	NA	0.711851	6.02128	8.43819	0.00367421	0.019493	1.71012	NS	Secretory_pathway	Secretory_pathway	other localisation	NA	NA
CRE04.G226700	NA	NA	0.711851	6.02128	8.43819	0.00367421	0.019493	1.71012	NS	Secretory_pathway	Secretory_pathway	other localisation	NA	NA
CRE04.G226700	NA	NA	0.711851	6.02128	8.43819	0.00367421	0.019493	1.71012	NS	Secretory_pathway	Secretory_pathway	other localisation	NA	NA
CRE01.G044850	NA	NA	-0.73764	5.33428	8.43644	0.00367776	0.0195053	1.70985	NS	Other	Other	other localisation	K17592	GO:0008270
CRE01.G044850	NA	NA	-0.73764	5.33428	8.43644	0.00367776	0.0195053	1.70985	NS	Other	Other	other localisation	K17592	GO:0008270
CRE08.G363500	NA	NA	-1.31541	1.90532	8.4329	0.00368491	0.0195235	1.70944	NS	Secretory_pathway	Secretory_pathway	signal peptide	NA	NA
CRE12.G560450	NA	NA	1.02472	4.15791	8.43136	0.00368804	0.0195269	1.70937	NS	Chloroplast	Other	other localisation	NA	NA
CRE03.G156850	NA	NA	0.768249	4.84513	8.41594	0.00371946	0.0196866	1.70583	NS	Secretory_pathway	Secretory_pathway	signal peptide	NA	NA
CRE03.G156850	NA	NA	0.768249	4.84513	8.41594	0.00371946	0.0196866	1.70583	NS	Secretory_pathway	Secretory_pathway	signal peptide	NA	NA
CRE03.G156850	NA	NA	0.768249	4.84513	8.41594	0.00371946	0.0196866	1.70583	NS	Secretory_pathway	Secretory_pathway	signal peptide	NA	NA
CRE03.G156850	NA	NA	0.768249	4.84513	8.41594	0.00371946	0.0196866	1.70583	NS	Secretory_pathway	Secretory_pathway	signal peptide	NA	NA
CRE03.G156850	NA	NA	0.768249	4.84513	8.41594	0.00371946	0.0196866	1.70583	NS	Secretory_pathway	Secretory_pathway	signal peptide	NA	NA
CRE11.G467624	NA	NA	1.00459	3.30293	8.41514	0.00372109	0.0196886	1.70578	NS	Other	Mitochondrion	signal peptide	NA	NA
CRE11.G467624	NA	NA	1.00459	3.30293	8.41514	0.00372109	0.0196886	1.70578	NS	Other	Mitochondrion	signal peptide	NA	NA
CRE11.G467624	NA	NA	1.00459	3.30293	8.41514	0.00372109	0.0196886	1.70578	NS	Other	Mitochondrion	signal peptide	NA	NA
CRE01.G034150	NA	NA	0.76272	6.01713	8.40996	0.00373171	0.0197382	1.70469	NS	Other	Other	other localisation	NA	NA
CRE01.G034150	NA	NA	0.76272	6.01713	8.40996	0.00373171	0.0197382	1.70469	NS	Other	Other	other localisation	NA	NA
CRE03.G800363	NA	NA	-1.52736	0.815256	8.40771	0.00373634	0.019756	1.7043	NS	Other	Mitochondrion	signal peptide	NA	NA
CRE17.G802108	NA	NA	-0.885483	5.20307	8.4001	0.003752	0.0198322	1.70263	NS	Other	Other	other localisation	NA	GO:0005515
CRE02.G095086	NA	NA	0.819116	3.99271	8.39756	0.00375726	0.0198479	1.70228	NS	Other	Other	other localisation	K14347	GO:0016020
CRE14.G620150	NA	NA	-0.727277	4.21611	8.39744	0.0037575	0.0198479	1.70228	NS	Mitochondrion	Chloroplast	other localisation	NA	NA
CRE01.G004200	NA	NA	0.861513	3.34963	8.39342	0.00376581	0.0198785	1.70162	NS	Other	Other	other localisation	NA	GO:0005515
CRE01.G004200	NA	NA	0.861513	3.34963	8.39342	0.00376581	0.0198785	1.70162	NS	Other	Other	other localisation	NA	GO:0005515
CRE07.G336900	NA	NA	-1.16388	2.54434	8.39094	0.00377096	0.019899	1.70117	NS	Other	Chloroplast	other localisation	NA	NA
CRE08.G361750	NA	NA	0.995332	4.1254	8.37877	0.0037963	0.0200126	1.6987	NS	Secretory_pathway	Secretory_pathway	other localisation	NA	NA
CRE08.G361750	NA	NA	0.995332	4.1254	8.37877	0.0037963	0.0200126	1.6987	NS	Secretory_pathway	Secretory_pathway	other localisation	NA	NA
CRE08.G361750	NA	NA	0.995332	4.1254	8.37877	0.0037963	0.0200126	1.6987	NS	Secretory_pathway	Secretory_pathway	other localisation	NA	NA
CRE08.G361750	NA	NA	0.995332	4.1254	8.37877	0.0037963	0.0200126	1.6987	NS	Secretory_pathway	Secretory_pathway	other localisation	NA	NA
CRE03.G178300	Pre-mRNA splicing factor, SR-related protein	NA	0.737768	4.22796	8.37376	0.00380677	0.020061	1.69765	NS	Other	Other	signal peptide	K12850	NA
CRE03.G178300	Pre-mRNA splicing factor, SR-related protein	NA	0.737768	4.22796	8.37376	0.00380677	0.020061	1.69765	NS	Other	Other	signal peptide	K12850	NA
CRE12.G524600	NA	NA	-0.938212	2.93727	8.37107	0.00381241	0.0200774	1.69729	NS	Secretory_pathway	Secretory_pathway	other localisation	NA	NA
CRE02.G091750	NA	NA	0.720329	4.20507	8.36943	0.00381585	0.0200841	1.69715	NS	Chloroplast	Mitochondrion	signal peptide	NA	NA
CRE02.G091750	NA	NA	0.720329	4.20507	8.36943	0.00381585	0.0200841	1.69715	NS	Chloroplast	Mitochondrion	signal peptide	NA	NA
CRE02.G091750	NA	NA	0.720329	4.20507	8.36943	0.00381585	0.0200841	1.69715	NS	Chloroplast	Mitochondrion	signal peptide	NA	NA
CRE02.G091750	NA	NA	0.720329	4.20507	8.36943	0.00381585	0.0200841	1.69715	NS	Chloroplast	Mitochondrion	signal peptide	NA	NA
CRE02.G091750	NA	NA	0.720329	4.20507	8.36943	0.00381585	0.0200841	1.69715	NS	Chloroplast	Mitochondrion	signal peptide	NA	NA
CRE09.G390171	NA	NA	0.869812	6.22977	8.36878	0.00381723	0.0200841	1.69715	NS	Other	Other	other localisation	NA	GO:0004672 GO:0004713 GO:0005524 GO:0006468
CRE09.G390171	NA	NA	0.869812	6.22977	8.36878	0.00381723	0.0200841	1.69715	NS	Other	Other	other localisation	NA	GO:0004672 GO:0004713 GO:0005524 GO:0006468
CRE09.G390171	NA	NA	0.869812	6.22977	8.36878	0.00381723	0.0200841	1.69715	NS	Other	Other	other localisation	NA	GO:0004672 GO:0004713 GO:0005524 GO:0006468
CRE04.G217935	NA	NA	-0.93351	4.69138	8.36863	0.00381752	0.0200841	1.69715	NS	Chloroplast	Other	other localisation	NA	NA
CRE04.G217935	NA	NA	-0.93351	4.69138	8.36863	0.00381752	0.0200841	1.69715	NS	Chloroplast	Other	other localisation	NA	NA
CRE12.G551801	NA	NA	1.03223	2.13252	8.3595	0.00383676	0.0201629	1.69545	NS	Other	Other	other localisation	NA	NA
CRE12.G551801	NA	NA	1.03223	2.13252	8.3595	0.00383676	0.0201629	1.69545	NS	Other	Other	other localisation	NA	NA
CRE12.G551801	NA	NA	1.03223	2.13252	8.3595	0.00383676	0.0201629	1.69545	NS	Other	Other	other localisation	NA	NA
CRE43.G760547	NA	NA	1.28057	2.15924	8.3591	0.00383762	0.0201629	1.69545	NS	Other	Mitochondrion	other localisation	NA	NA
CRE01.G800077	NA	NA	1.91638	1.04228	8.35324	0.00385	0.0202144	1.69434	NS	Other	Other	other localisation	NA	NA
CRE01.G800077	NA	NA	1.91638	1.04228	8.35324	0.00385	0.0202144	1.69434	NS	Other	Other	other localisation	NA	NA
CRE28.G802193	NA	NA	-1.13994	2.77467	8.35015	0.00385656	0.0202421	1.69374	NS	Other	Other	signal peptide	NA	NA
CRE02.G095850	NA	NA	1.91966	1.33408	8.33296	0.00389322	0.0204005	1.69036	NS	Mitochondrion	Other	signal peptide	NA	NA
CRE03.G206250	NA	NA	1.30153	2.18469	8.332	0.00389527	0.0204015	1.69034	NS	Other	Other	other localisation	NA	NA
CRE06.G263600	NA	NA	1.26524	1.71008	8.33166	0.003896	0.0204015	1.69034	NS	Other	Other	other localisation	NA	NA
CRE04.G219950	NA	NA	-0.735258	5.95462	8.32989	0.00389981	0.020407	1.69022	NS	Other	Mitochondrion	signal peptide	NA	NA
CRE03.G152400	3'-5' exonuclease	NA	1.81391	0.565603	8.32936	0.00390094	0.020407	1.69022	NS	Other	Chloroplast	other localisation	NA	NA
CRE16.G674950	Putative all-trans-retinol 13,14-reductase	NA	-0.786797	3.95496	8.32339	0.00391377	0.0204624	1.68904	NS	Other	Other	other localisation	NA	GO:0016491
CRE14.G620450	NA	NA	0.881749	2.68955	8.32278	0.00391509	0.0204624	1.68904	NS	Other	Secretory_pathway	other localisation	NA	NA
CRE14.G620450	NA	NA	0.881749	2.68955	8.32278	0.00391509	0.0204624	1.68904	NS	Other	Secretory_pathway	other localisation	NA	NA
CRE12.G553550	NA	NA	-0.876572	4.17062	8.32263	0.00391543	0.0204624	1.68904	NS	Other	Other	other localisation	NA	NA
CRE06.G279800	NA	NA	-0.988311	2.46523	8.32071	0.00391955	0.0204655	1.68898	NS	Other	Other	other localisation	NA	NA
CRE03.G161578	NA	NA	-1.74561	1.94868	8.32054	0.00391993	0.0204655	1.68898	NS	Chloroplast	Mitochondrion	signal peptide	NA	NA
CRE03.G161578	NA	NA	-1.74561	1.94868	8.32054	0.00391993	0.0204655	1.68898	NS	Chloroplast	Mitochondrion	signal peptide	NA	NA
CRE03.G161578	NA	NA	-1.74561	1.94868	8.32054	0.00391993	0.0204655	1.68898	NS	Chloroplast	Mitochondrion	signal peptide	NA	NA
CRE03.G161578	NA	NA	-1.74561	1.94868	8.32054	0.00391993	0.0204655	1.68898	NS	Chloroplast	Mitochondrion	signal peptide	NA	NA
CRE10.G438600	NA	NA	-0.744922	4.21233	8.31481	0.0039323	0.0205165	1.6879	NS	Mitochondrion	Secretory_pathway	other localisation	NA	NA
CRE17.G720150	NA	NA	-0.915417	3.6367	8.31254	0.00393723	0.0205354	1.6875	NS	Mitochondrion	Chloroplast	other localisation	NA	NA
CRE09.G389060	NA	NA	0.992506	4.14297	8.30004	0.00396441	0.0206498	1.68508	NS	Chloroplast	Mitochondrion	other localisation	NA	NA
CRE11.G467716	NA	NA	0.846141	5.10145	8.29623	0.00397276	0.0206821	1.68441	NS	Other	Chloroplast	signal peptide	NA	NA
CRE11.G467716	NA	NA	0.846141	5.10145	8.29623	0.00397276	0.0206821	1.68441	NS	Other	Chloroplast	signal peptide	NA	NA
CRE09.G391353	NA	NA	1.50473	2.24737	8.29601	0.00397324	0.0206821	1.68441	NS	Chloroplast	Mitochondrion	other localisation	NA	NA
CRE09.G391353	NA	NA	1.50473	2.24737	8.29601	0.00397324	0.0206821	1.68441	NS	Chloroplast	Mitochondrion	other localisation	NA	NA
CRE09.G391353	NA	NA	1.50473	2.24737	8.29601	0.00397324	0.0206821	1.68441	NS	Chloroplast	Mitochondrion	other localisation	NA	NA
CRE09.G391353	NA	NA	1.50473	2.24737	8.29601	0.00397324	0.0206821	1.68441	NS	Chloroplast	Mitochondrion	other localisation	NA	NA
CRE09.G391353	NA	NA	1.50473	2.24737	8.29601	0.00397324	0.0206821	1.68441	NS	Chloroplast	Mitochondrion	other localisation	NA	NA
CRE09.G391353	NA	NA	1.50473	2.24737	8.29601	0.00397324	0.0206821	1.68441	NS	Chloroplast	Mitochondrion	other localisation	NA	NA
CRE09.G391353	NA	NA	1.50473	2.24737	8.29601	0.00397324	0.0206821	1.68441	NS	Chloroplast	Mitochondrion	other localisation	NA	NA
CRE09.G391353	NA	NA	1.50473	2.24737	8.29601	0.00397324	0.0206821	1.68441	NS	Chloroplast	Mitochondrion	other localisation	NA	NA
CRE01.G800107	NA	NA	1.21945	2.73646	8.2887	0.00398925	0.0207586	1.6828	NS	Chloroplast	Chloroplast	other localisation	NA	NA
CRE12.G551501	NA	NA	0.681007	5.43112	8.28565	0.00399595	0.0207866	1.68222	NS	Other	Other	other localisation	NA	NA
CRE02.G143350	3',5'-cyclic-nucleotide phosphodiesterase	NA	0.779064	4.66127	8.28165	0.00400477	0.020814	1.68164	NS	Chloroplast	Chloroplast	signal peptide	NA	NA
CRE02.G143350	3',5'-cyclic-nucleotide phosphodiesterase	NA	0.779064	4.66127	8.28165	0.00400477	0.020814	1.68164	NS	Chloroplast	Chloroplast	signal peptide	NA	NA
CRE02.G143350	3',5'-cyclic-nucleotide phosphodiesterase	NA	0.779064	4.66127	8.28165	0.00400477	0.020814	1.68164	NS	Chloroplast	Chloroplast	signal peptide	NA	NA
CRE02.G143350	3',5'-cyclic-nucleotide phosphodiesterase	NA	0.779064	4.66127	8.28165	0.00400477	0.020814	1.68164	NS	Chloroplast	Chloroplast	signal peptide	NA	NA
CRE02.G143350	3',5'-cyclic-nucleotide phosphodiesterase	NA	0.779064	4.66127	8.28165	0.00400477	0.020814	1.68164	NS	Chloroplast	Chloroplast	signal peptide	NA	NA
CRE02.G143350	3',5'-cyclic-nucleotide phosphodiesterase	NA	0.779064	4.66127	8.28165	0.00400477	0.020814	1.68164	NS	Chloroplast	Chloroplast	signal peptide	NA	NA
CRE06.G800734	NA	NA	-1.2112	2.2191	8.28086	0.00400651	0.020814	1.68164	NS	Mitochondrion	Other	signal peptide	NA	NA
CRE02.G107500	NA	NA	0.807617	4.22547	8.27585	0.00401759	0.0208647	1.68059	NS	Mitochondrion	Secretory_pathway	other localisation	NA	NA
CRE02.G107500	NA	NA	0.807617	4.22547	8.27585	0.00401759	0.0208647	1.68059	NS	Mitochondrion	Secretory_pathway	other localisation	NA	NA
CRE02.G107500	NA	NA	0.807617	4.22547	8.27585	0.00401759	0.0208647	1.68059	NS	Mitochondrion	Secretory_pathway	other localisation	NA	NA
CRE01.G000950	Major facilitator superfamily transporter	NA	1.89533	0.428553	8.267	0.00403722	0.0209459	1.6789	NS	Mitochondrion	Secretory_pathway	other localisation	NA	NA
CRE11.G478300	S-adenosyl-L-methionine-dependent O-methyltransferase	NA	-1.99727	1.08646	8.26192	0.00404854	0.0209908	1.67797	NS	Other	Other	other localisation	NA	GO:0008168 GO:0032259
CRE03.G143967	NA	NA	-1.94169	2.5251	8.25886	0.00405536	0.0210147	1.67748	NS	Other	Other	other localisation	NA	NA
CRE09.G410200	NA	NA	1.4845	1.89774	8.25701	0.0040595	0.0210269	1.67723	NS	Other	Secretory_pathway	other localisation	NA	NA
CRE10.G801167	NA	NA	-1.61075	1.75128	8.24811	0.00407945	0.0211163	1.67538	NS	Secretory_pathway	Secretory_pathway	other localisation	NA	NA
CRE09.G388430	NA	NA	1.39732	4.93977	8.24295	0.00409105	0.0211673	1.67433	NS	Other	Other	other localisation	NA	GO:0005515 GO:0050825;GO:0005515
CRE09.G388430	NA	NA	1.39732	4.93977	8.24295	0.00409105	0.0211673	1.67433	NS	Other	Other	other localisation	NA	GO:0005515 GO:0050825;GO:0005515
CRE09.G388430	NA	NA	1.39732	4.93977	8.24295	0.00409105	0.0211673	1.67433	NS	Other	Other	other localisation	NA	GO:0005515 GO:0050825;GO:0005515
CRE09.G388430	NA	NA	1.39732	4.93977	8.24295	0.00409105	0.0211673	1.67433	NS	Other	Other	other localisation	NA	GO:0005515 GO:0050825;GO:0005515
CRE03.G195050	NA	NA	0.791326	3.76666	8.24254	0.00409199	0.0211673	1.67433	NS	Mitochondrion	Chloroplast	other localisation	NA	NA
CRE03.G195050	NA	NA	0.791326	3.76666	8.24254	0.00409199	0.0211673	1.67433	NS	Mitochondrion	Chloroplast	other localisation	NA	NA
CRE01.G036650	NA	NA	-1.16193	3.14554	8.23706	0.00410435	0.0212242	1.67317	NS	Other	Other	other localisation	NA	GO:0004672 GO:0004713 GO:0005524 GO:0006468
CRE01.G036900	NA	NA	0.856833	4.51118	8.22507	0.00413155	0.0213369	1.67087	NS	Secretory_pathway	Secretory_pathway	other localisation	NA	NA
CRE01.G036900	NA	NA	0.856833	4.51118	8.22507	0.00413155	0.0213369	1.67087	NS	Secretory_pathway	Secretory_pathway	other localisation	NA	NA
CRE01.G036900	NA	NA	0.856833	4.51118	8.22507	0.00413155	0.0213369	1.67087	NS	Secretory_pathway	Secretory_pathway	other localisation	NA	NA
CRE01.G036900	NA	NA	0.856833	4.51118	8.22507	0.00413155	0.0213369	1.67087	NS	Secretory_pathway	Secretory_pathway	other localisation	NA	NA
CRE01.G036900	NA	NA	0.856833	4.51118	8.22507	0.00413155	0.0213369	1.67087	NS	Secretory_pathway	Secretory_pathway	other localisation	NA	NA
CRE01.G036900	NA	NA	0.856833	4.51118	8.22507	0.00413155	0.0213369	1.67087	NS	Secretory_pathway	Secretory_pathway	other localisation	NA	NA
CRE09.G395621	NA	NA	1.34456	1.51959	8.22277	0.0041368	0.0213569	1.67046	NS	Other	Other	other localisation	NA	GO:0009966
CRE09.G395621	NA	NA	1.34456	1.51959	8.22277	0.0041368	0.0213569	1.67046	NS	Other	Other	other localisation	NA	GO:0009966
CRE09.G395621	NA	NA	1.34456	1.51959	8.22277	0.0041368	0.0213569	1.67046	NS	Other	Other	other localisation	NA	GO:0009966
CRE16.G683819	NA	NA	1.60671	0.963931	8.21815	0.00414734	0.0213901	1.66979	NS	Mitochondrion	Secretory_pathway	other localisation	NA	NA
CRE16.G683819	NA	NA	1.60671	0.963931	8.21815	0.00414734	0.0213901	1.66979	NS	Mitochondrion	Secretory_pathway	other localisation	NA	NA
CRE16.G688302	NA	NA	-1.08564	5.27371	8.21712	0.00414971	0.0213901	1.66979	NS	Chloroplast	Chloroplast	other localisation	NA	NA
CRE16.G688302	NA	NA	-1.08564	5.27371	8.21712	0.00414971	0.0213901	1.66979	NS	Chloroplast	Chloroplast	other localisation	NA	NA
CRE09.G401800	NA	NA	0.74566	3.72287	8.21347	0.00415806	0.0214245	1.66909	NS	Mitochondrion	Other	other localisation	NA	NA
CRE09.G401800	NA	NA	0.74566	3.72287	8.21347	0.00415806	0.0214245	1.66909	NS	Mitochondrion	Other	other localisation	NA	NA
CRE09.G401800	NA	NA	0.74566	3.72287	8.21347	0.00415806	0.0214245	1.66909	NS	Mitochondrion	Other	other localisation	NA	NA
CRE09.G401800	NA	NA	0.74566	3.72287	8.21347	0.00415806	0.0214245	1.66909	NS	Mitochondrion	Other	other localisation	NA	NA
CRE12.G549200	NA	NA	0.768804	3.41451	8.2089	0.00416854	0.0214618	1.66833	NS	Secretory_pathway	Secretory_pathway	signal peptide	NA	NA
CRE12.G549200	NA	NA	0.768804	3.41451	8.2089	0.00416854	0.0214618	1.66833	NS	Secretory_pathway	Secretory_pathway	signal peptide	NA	NA
CRE05.G241636	NA	NA	0.940912	3.67785	8.20866	0.0041691	0.0214618	1.66833	NS	Secretory_pathway	Other	other localisation	NA	NA
CRE05.G241636	NA	NA	0.940912	3.67785	8.20866	0.0041691	0.0214618	1.66833	NS	Secretory_pathway	Other	other localisation	NA	NA
CRE05.G241636	NA	NA	0.940912	3.67785	8.20866	0.0041691	0.0214618	1.66833	NS	Secretory_pathway	Other	other localisation	NA	NA
CRE05.G241636	NA	NA	0.940912	3.67785	8.20866	0.0041691	0.0214618	1.66833	NS	Secretory_pathway	Other	other localisation	NA	NA
CRE03.G157050	NA	NA	0.787383	3.52883	8.19244	0.00420654	0.0216389	1.66476	NS	Other	Other	other localisation	NA	NA
CRE03.G157050	NA	NA	0.787383	3.52883	8.19244	0.00420654	0.0216389	1.66476	NS	Other	Other	other localisation	NA	NA
CRE03.G157050	NA	NA	0.787383	3.52883	8.19244	0.00420654	0.0216389	1.66476	NS	Other	Other	other localisation	NA	NA
CRE03.G157050	NA	NA	0.787383	3.52883	8.19244	0.00420654	0.0216389	1.66476	NS	Other	Other	other localisation	NA	NA
CRE03.G157050	NA	NA	0.787383	3.52883	8.19244	0.00420654	0.0216389	1.66476	NS	Other	Other	other localisation	NA	NA
CRE12.G530950	Putative triacylglycerol lipase	NA	-0.762356	3.33276	8.18435	0.00422533	0.0217072	1.6634	NS	Mitochondrion	Chloroplast	other localisation	NA	NA
CRE12.G530950	Putative triacylglycerol lipase	NA	-0.762356	3.33276	8.18435	0.00422533	0.0217072	1.6634	NS	Mitochondrion	Chloroplast	other localisation	NA	NA
CRE03.G201950	NA	NA	-1.58043	2.64344	8.17977	0.00423601	0.021755	1.66244	NS	Secretory_pathway	Secretory_pathway	other localisation	NA	NA
CRE03.G201950	NA	NA	-1.58043	2.64344	8.17977	0.00423601	0.021755	1.66244	NS	Secretory_pathway	Secretory_pathway	other localisation	NA	NA
CRE03.G201950	NA	NA	-1.58043	2.64344	8.17977	0.00423601	0.021755	1.66244	NS	Secretory_pathway	Secretory_pathway	other localisation	NA	NA
CRE12.G529050	NA	NA	-0.798042	5.30055	8.17442	0.00424853	0.0218051	1.66144	NS	Other	Mitochondrion	signal peptide	NA	NA
CRE12.G529050	NA	NA	-0.798042	5.30055	8.17442	0.00424853	0.0218051	1.66144	NS	Other	Mitochondrion	signal peptide	NA	NA
CRE10.G456500	NA	NA	0.876218	5.56238	8.17212	0.00425392	0.0218185	1.66118	NS	Other	Other	other localisation	NA	NA
CRE02.G110500	NA	NA	1.16217	3.34614	8.17108	0.00425635	0.0218239	1.66107	NS	Mitochondrion	Other	signal peptide	NA	NA
CRE02.G110500	NA	NA	1.16217	3.34614	8.17108	0.00425635	0.0218239	1.66107	NS	Mitochondrion	Other	signal peptide	NA	NA
CRE06.G278086	NA	NA	-1.12083	2.67923	8.16591	0.0042685	0.0218707	1.66014	NS	Mitochondrion	Chloroplast	other localisation	NA	NA
CRE17.G713150	FAS1 domain containing protein;	NA	-1.16559	3.22597	8.16542	0.00426966	0.0218707	1.66014	NS	Secretory_pathway	Secretory_pathway	signal peptide	NA	NA
CRE08.G376000	NA	NA	-1.58265	0.942115	8.16394	0.00427315	0.0218815	1.65992	NS	Other	Other	other localisation	NA	NA
CRE07.G316450	NA	NA	1.72509	1.27895	8.16202	0.00427767	0.0218975	1.65961	NS	Other	Other	signal peptide	NA	GO:0005515 GO:0043130
CRE02.G116150	NA	NA	1.25845	2.15567	8.16126	0.00427947	0.0218996	1.65956	NS	Chloroplast	Mitochondrion	other localisation	NA	NA
CRE11.G482250	NA	NA	1.80693	0.911987	8.15563	0.00429277	0.0219593	1.65838	NS	Other	Secretory_pathway	other localisation	NA	NA
CRE11.G482250	NA	NA	1.80693	0.911987	8.15563	0.00429277	0.0219593	1.65838	NS	Other	Secretory_pathway	other localisation	NA	NA
CRE17.G718250	dTDP-4-dehydrorhamnose reductase	NA	-1.06394	2.22916	8.15165	0.00430221	0.0219905	1.65776	NS	Mitochondrion	Other	other localisation	NA	NA
CRE13.G568550	NA	NA	0.920753	2.89011	8.15139	0.00430282	0.0219905	1.65776	NS	Other	Secretory_pathway	other localisation	NA	NA
CRE13.G568550	NA	NA	0.920753	2.89011	8.15139	0.00430282	0.0219905	1.65776	NS	Other	Secretory_pathway	other localisation	NA	NA
CRE10.G418500	NA	NA	0.672249	5.15266	8.14904	0.00430838	0.0220118	1.65734	NS	Other	Other	signal peptide	NA	NA
CRE10.G418500	NA	NA	0.672249	5.15266	8.14904	0.00430838	0.0220118	1.65734	NS	Other	Other	signal peptide	NA	NA
CRE10.G418500	NA	NA	0.672249	5.15266	8.14904	0.00430838	0.0220118	1.65734	NS	Other	Other	signal peptide	NA	NA
CRE10.G418500	NA	NA	0.672249	5.15266	8.14904	0.00430838	0.0220118	1.65734	NS	Other	Other	signal peptide	NA	NA
CRE10.G418500	NA	NA	0.672249	5.15266	8.14904	0.00430838	0.0220118	1.65734	NS	Other	Other	signal peptide	NA	NA
CRE07.G325737	NA	NA	0.737968	3.49693	8.13281	0.00434713	0.02218	1.65404	NS	Other	Other	other localisation	NA	NA
CRE07.G325737	NA	NA	0.737968	3.49693	8.13281	0.00434713	0.02218	1.65404	NS	Other	Other	other localisation	NA	NA
CRE04.G226100	NA	NA	0.933936	5.02891	8.13212	0.00434879	0.02218	1.65404	NS	Other	Other	signal peptide	NA	NA
CRE04.G226100	NA	NA	0.933936	5.02891	8.13212	0.00434879	0.02218	1.65404	NS	Other	Other	signal peptide	NA	NA
CRE04.G226100	NA	NA	0.933936	5.02891	8.13212	0.00434879	0.02218	1.65404	NS	Other	Other	signal peptide	NA	NA
CRE04.G226100	NA	NA	0.933936	5.02891	8.13212	0.00434879	0.02218	1.65404	NS	Other	Other	signal peptide	NA	NA
CRE09.G391600	Putative IgA-specific metalloendopeptidase	NA	0.7665	5.46802	8.12058	0.00437656	0.0223022	1.65165	NS	Chloroplast	Chloroplast	signal peptide	NA	NA
CRE08.G382250	NA	NA	-0.662415	4.06103	8.11223	0.00439677	0.0223907	1.64993	NS	Mitochondrion	Other	other localisation	NA	NA
CRE11.G467749	NA	NA	-0.692138	5.79159	8.1041	0.00441652	0.0224726	1.64835	NS	Chloroplast	Chloroplast	other localisation	NA	NA
CRE01.G800094	NA	NA	1.29824	2.95887	8.10384	0.00441715	0.0224726	1.64835	NS	Mitochondrion	Secretory_pathway	other localisation	NA	NA
CRE07.G313122	NA	NA	-0.769481	4.87702	8.10296	0.00441931	0.0224763	1.64827	NS	Mitochondrion	Chloroplast	other localisation	NA	NA
CRE07.G313122	NA	NA	-0.769481	4.87702	8.10296	0.00441931	0.0224763	1.64827	NS	Mitochondrion	Chloroplast	other localisation	NA	NA
CRE07.G313122	NA	NA	-0.769481	4.87702	8.10296	0.00441931	0.0224763	1.64827	NS	Mitochondrion	Chloroplast	other localisation	NA	NA
CRE11.G468150	NA	NA	0.825352	3.98172	8.09813	0.0044311	0.0225145	1.64754	NS	Other	Other	other localisation	NA	NA
CRE11.G468150	NA	NA	0.825352	3.98172	8.09813	0.0044311	0.0225145	1.64754	NS	Other	Other	other localisation	NA	NA
CRE11.G468150	NA	NA	0.825352	3.98172	8.09813	0.0044311	0.0225145	1.64754	NS	Other	Other	other localisation	NA	NA
CRE11.G467692	NA	NA	-0.820174	3.67114	8.09242	0.00444508	0.022571	1.64645	NS	Other	Other	other localisation	NA	NA
CRE11.G467692	NA	NA	-0.820174	3.67114	8.09242	0.00444508	0.022571	1.64645	NS	Other	Other	other localisation	NA	NA
CRE04.G800469	NA	NA	1.92852	0.438452	8.09166	0.00444695	0.0225732	1.64641	NS	Mitochondrion	Other	other localisation	NA	NA
CRE04.G800469	NA	NA	1.92852	0.438452	8.09166	0.00444695	0.0225732	1.64641	NS	Mitochondrion	Other	other localisation	NA	NA
CRE08.G360500	ERD4-related membrane protein	NA	-1.1029	3.1888	8.0832	0.00446775	0.0226714	1.64452	NS	Secretory_pathway	Secretory_pathway	other localisation	NA	NA
CRE08.G360500	ERD4-related membrane protein	NA	-1.1029	3.1888	8.0832	0.00446775	0.0226714	1.64452	NS	Secretory_pathway	Secretory_pathway	other localisation	NA	NA
CRE17.G802035	NA	NA	1.41816	1.68251	8.08149	0.00447197	0.0226856	1.64425	NS	Chloroplast	Chloroplast	signal peptide	NA	NA
CRE07.G316600	Dual-specificity protein phosphatase	NA	-0.801216	3.25367	8.0808	0.00447368	0.0226869	1.64422	NS	Other	Other	other localisation	K04459	GO:0005515 GO:0006470 GO:0008138 GO:0016311
CRE12.G515700	NA	NA	-0.784776	3.25133	8.07609	0.0044853	0.0227385	1.64324	NS	Mitochondrion	Chloroplast	other localisation	NA	NA
CRE10.G452450	Chloroplast envelope protein	NA	0.913786	7.32048	8.0728	0.00449346	0.0227652	1.64273	NS	Mitochondrion	Chloroplast	signal peptide	NA	NA
CRE14.G615800	NA	NA	-0.828349	2.72245	8.06874	0.00450355	0.022809	1.64189	NS	Chloroplast	Chloroplast	other localisation	NA	NA
CRE12.G530250	NA	NA	-1.29261	3.66183	8.06383	0.00451575	0.0228635	1.64086	NS	Mitochondrion	Secretory_pathway	signal peptide	NA	NA
CRE12.G530250	NA	NA	-1.29261	3.66183	8.06383	0.00451575	0.0228635	1.64086	NS	Mitochondrion	Secretory_pathway	signal peptide	NA	NA
CRE12.G530250	NA	NA	-1.29261	3.66183	8.06383	0.00451575	0.0228635	1.64086	NS	Mitochondrion	Secretory_pathway	signal peptide	NA	NA
CRE12.G530250	NA	NA	-1.29261	3.66183	8.06383	0.00451575	0.0228635	1.64086	NS	Mitochondrion	Secretory_pathway	signal peptide	NA	NA
CRE12.G530250	NA	NA	-1.29261	3.66183	8.06383	0.00451575	0.0228635	1.64086	NS	Mitochondrion	Secretory_pathway	signal peptide	NA	NA
CRE17.G802123	NA	NA	1.17406	2.37215	8.06052	0.00452403	0.022898	1.6402	NS	Secretory_pathway	Secretory_pathway	other localisation	NA	NA
CRE13.G579734	Glucosidase 1	NA	-1.27878	3.04759	8.05061	0.00454883	0.0230161	1.63797	NS	Secretory_pathway	Secretory_pathway	signal peptide	NA	NA
CRE13.G579734	Glucosidase 1	NA	-1.27878	3.04759	8.05061	0.00454883	0.0230161	1.63797	NS	Secretory_pathway	Secretory_pathway	signal peptide	NA	NA
CRE13.G579734	Glucosidase 1	NA	-1.27878	3.04759	8.05061	0.00454883	0.0230161	1.63797	NS	Secretory_pathway	Secretory_pathway	signal peptide	NA	NA
CRE13.G579734	Glucosidase 1	NA	-1.27878	3.04759	8.05061	0.00454883	0.0230161	1.63797	NS	Secretory_pathway	Secretory_pathway	signal peptide	NA	NA
CRE14.G624201	NA	NA	-0.980728	6.05741	8.04223	0.00456993	0.0231154	1.6361	NS	Chloroplast	Mitochondrion	other localisation	NA	NA
CRE14.G624201	NA	NA	-0.980728	6.05741	8.04223	0.00456993	0.0231154	1.6361	NS	Chloroplast	Mitochondrion	other localisation	NA	NA
CRE14.G624201	NA	NA	-0.980728	6.05741	8.04223	0.00456993	0.0231154	1.6361	NS	Chloroplast	Mitochondrion	other localisation	NA	NA
CRE12.G559300	Predicted protein	NA	-0.697124	4.03177	8.04052	0.00457425	0.0231299	1.63583	NS	Chloroplast	Chloroplast	other localisation	NA	NA
CRE12.G559300	Predicted protein	NA	-0.697124	4.03177	8.04052	0.00457425	0.0231299	1.63583	NS	Chloroplast	Chloroplast	other localisation	NA	NA
CRE01.G026050	protein of unknown function	NA	0.661212	5.48291	8.03926	0.00457741	0.0231309	1.63581	NS	Chloroplast	Mitochondrion	other localisation	NA	NA
CRE01.G026050	protein of unknown function	NA	0.661212	5.48291	8.03926	0.00457741	0.0231309	1.63581	NS	Chloroplast	Mitochondrion	other localisation	NA	NA
CRE03.G148500	PWR motif protein	NA	-0.905017	3.86876	8.03616	0.00458526	0.0231558	1.63534	NS	Other	Secretory_pathway	other localisation	NA	NA
CRE03.G148500	PWR motif protein	NA	-0.905017	3.86876	8.03616	0.00458526	0.0231558	1.63534	NS	Other	Secretory_pathway	other localisation	NA	NA
CRE03.G148500	PWR motif protein	NA	-0.905017	3.86876	8.03616	0.00458526	0.0231558	1.63534	NS	Other	Secretory_pathway	other localisation	NA	NA
CRE02.G087750	NA	NA	0.850407	3.44686	8.03338	0.0045923	0.0231839	1.63481	NS	Mitochondrion	Secretory_pathway	other localisation	NA	NA
CRE02.G087750	NA	NA	0.850407	3.44686	8.03338	0.0045923	0.0231839	1.63481	NS	Mitochondrion	Secretory_pathway	other localisation	NA	NA
CRE02.G087750	NA	NA	0.850407	3.44686	8.03338	0.0045923	0.0231839	1.63481	NS	Mitochondrion	Secretory_pathway	other localisation	NA	NA
CRE02.G087750	NA	NA	0.850407	3.44686	8.03338	0.0045923	0.0231839	1.63481	NS	Mitochondrion	Secretory_pathway	other localisation	NA	NA
CRE12.G505100	NA	NA	1.4041	3.30433	8.0325	0.00459455	0.0231878	1.63474	NS	Chloroplast	Mitochondrion	signal peptide	NA	NA
CRE03.G179820	NA	NA	1.28275	1.75483	8.02976	0.00460149	0.0232154	1.63422	NS	Chloroplast	Mitochondrion	other localisation	NA	NA
CRE03.G179820	NA	NA	1.28275	1.75483	8.02976	0.00460149	0.0232154	1.63422	NS	Chloroplast	Mitochondrion	other localisation	NA	NA
CRE02.G117813	NA	NA	0.818139	4.65255	8.02819	0.00460548	0.0232231	1.63408	NS	Mitochondrion	Mitochondrion	other localisation	NA	NA
CRE02.G117813	NA	NA	0.818139	4.65255	8.02819	0.00460548	0.0232231	1.63408	NS	Mitochondrion	Mitochondrion	other localisation	NA	NA
CRE02.G117813	NA	NA	0.818139	4.65255	8.02819	0.00460548	0.0232231	1.63408	NS	Mitochondrion	Mitochondrion	other localisation	NA	NA
CRE02.G117813	NA	NA	0.818139	4.65255	8.02819	0.00460548	0.0232231	1.63408	NS	Mitochondrion	Mitochondrion	other localisation	NA	NA
CRE06.G284800	NA	NA	1.91555	0.908381	8.02684	0.00460893	0.0232231	1.63408	NS	Other	Other	signal peptide	K05541	NA
CRE17.G721600	NA	NA	-0.722544	3.41057	8.02261	0.00461969	0.0232699	1.6332	NS	Other	Other	other localisation	K12847	GO:0004843 GO:0008270 GO:0016579
CRE02.G114900	Predicted protein with ankyrin repeats	NA	-0.723966	4.08405	8.01872	0.00462962	0.0233125	1.63241	NS	Other	Other	signal peptide	NA	GO:0005515
CRE02.G114900	Predicted protein with ankyrin repeats	NA	-0.723966	4.08405	8.01872	0.00462962	0.0233125	1.63241	NS	Other	Other	signal peptide	NA	GO:0005515
CRE02.G114900	Predicted protein with ankyrin repeats	NA	-0.723966	4.08405	8.01872	0.00462962	0.0233125	1.63241	NS	Other	Other	signal peptide	NA	GO:0005515
CRE02.G114900	Predicted protein with ankyrin repeats	NA	-0.723966	4.08405	8.01872	0.00462962	0.0233125	1.63241	NS	Other	Other	signal peptide	NA	GO:0005515
CRE02.G114900	Predicted protein with ankyrin repeats	NA	-0.723966	4.08405	8.01872	0.00462962	0.0233125	1.63241	NS	Other	Other	signal peptide	NA	GO:0005515
CRE02.G114900	Predicted protein with ankyrin repeats	NA	-0.723966	4.08405	8.01872	0.00462962	0.0233125	1.63241	NS	Other	Other	signal peptide	NA	GO:0005515
CRE14.G801658	NA	NA	1.38183	2.67554	8.00402	0.00466736	0.02348	1.6293	NS	Chloroplast	Mitochondrion	other localisation	NA	NA
CRE17.G802021	NA	NA	-1.1814	3.19609	7.99393	0.00469345	0.02358	1.62746	NS	Mitochondrion	Chloroplast	signal peptide	NA	NA
CRE04.G225650	NA	NA	-0.770751	5.51663	7.99343	0.00469473	0.02358	1.62746	NS	Secretory_pathway	Secretory_pathway	other localisation	NA	NA
CRE01.G030000	NA	NA	1.87705	1.39322	7.99196	0.00469856	0.0235917	1.62724	NS	Chloroplast	Secretory_pathway	other localisation	NA	NA
CRE12.G517100	NA	NA	-0.969363	3.48465	7.98972	0.00470438	0.0236134	1.62684	NS	Other	Secretory_pathway	signal peptide	NA	NA
CRE07.G321050	NA	NA	1.45841	1.90553	7.98709	0.00471122	0.0236402	1.62635	NS	Other	Secretory_pathway	other localisation	NA	NA
CRE07.G321050	NA	NA	1.45841	1.90553	7.98709	0.00471122	0.0236402	1.62635	NS	Other	Secretory_pathway	other localisation	NA	NA
CRE07.G321050	NA	NA	1.45841	1.90553	7.98709	0.00471122	0.0236402	1.62635	NS	Other	Secretory_pathway	other localisation	NA	NA
CRE07.G321050	NA	NA	1.45841	1.90553	7.98709	0.00471122	0.0236402	1.62635	NS	Other	Secretory_pathway	other localisation	NA	NA
CRE07.G321050	NA	NA	1.45841	1.90553	7.98709	0.00471122	0.0236402	1.62635	NS	Other	Secretory_pathway	other localisation	NA	NA
CRE07.G321050	NA	NA	1.45841	1.90553	7.98709	0.00471122	0.0236402	1.62635	NS	Other	Secretory_pathway	other localisation	NA	NA
CRE03.G155950	NA	NA	1.19083	2.4354	7.98467	0.0047175	0.0236642	1.62591	NS	Other	Secretory_pathway	other localisation	NA	NA
CRE09.G399363	NA	NA	-1.81674	3.23584	7.98305	0.00472175	0.0236779	1.62566	NS	Other	Mitochondrion	signal peptide	NA	NA
CRE09.G399363	NA	NA	-1.81674	3.23584	7.98305	0.00472175	0.0236779	1.62566	NS	Other	Mitochondrion	signal peptide	NA	NA
CRE09.G399363	NA	NA	-1.81674	3.23584	7.98305	0.00472175	0.0236779	1.62566	NS	Other	Mitochondrion	signal peptide	NA	NA
CRE12.G551200	NA	NA	-1.13205	3.96535	7.97316	0.0047476	0.0237785	1.62381	NS	Mitochondrion	Chloroplast	other localisation	NA	NA
CRE12.G551200	NA	NA	-1.13205	3.96535	7.97316	0.0047476	0.0237785	1.62381	NS	Mitochondrion	Chloroplast	other localisation	NA	NA
CRE11.G467736	NA	NA	-0.81806	3.63137	7.97249	0.00474936	0.0237785	1.62381	NS	Other	Other	signal peptide	NA	NA
CRE13.G576200	NA	NA	-0.862938	3.05123	7.96618	0.00476594	0.0238161	1.62313	NS	Other	Chloroplast	other localisation	NA	NA
CRE01.G042700	NA	NA	-0.807767	4.81304	7.96554	0.00476762	0.0238169	1.62311	NS	Other	Other	other localisation	NA	GO:0005509
CRE01.G042700	NA	NA	-0.807767	4.81304	7.96554	0.00476762	0.0238169	1.62311	NS	Other	Other	other localisation	NA	GO:0005509
CRE02.G094900	NA	NA	0.64849	4.44485	7.96436	0.00477073	0.0238247	1.62297	NS	Other	Other	signal peptide	NA	GO:0005515
CRE02.G094900	NA	NA	0.64849	4.44485	7.96436	0.00477073	0.0238247	1.62297	NS	Other	Other	signal peptide	NA	GO:0005515
CRE02.G094900	NA	NA	0.64849	4.44485	7.96436	0.00477073	0.0238247	1.62297	NS	Other	Other	signal peptide	NA	GO:0005515
CRE02.G094900	NA	NA	0.64849	4.44485	7.96436	0.00477073	0.0238247	1.62297	NS	Other	Other	signal peptide	NA	GO:0005515
CRE02.G103650	NA	NA	1.05613	3.67888	7.96276	0.00477495	0.0238247	1.62297	NS	Other	Other	signal peptide	NA	GO:0005515
CRE02.G103650	NA	NA	1.05613	3.67888	7.96276	0.00477495	0.0238247	1.62297	NS	Other	Other	signal peptide	NA	GO:0005515
CRE06.G278500	tRNA (guanine-N1)-methyltransferase	NA	1.32743	2.98464	7.9553	0.00479468	0.0238763	1.62203	NS	Other	Other	signal peptide	K15445	NA
CRE06.G278500	tRNA (guanine-N1)-methyltransferase	NA	1.32743	2.98464	7.9553	0.00479468	0.0238763	1.62203	NS	Other	Other	signal peptide	K15445	NA
CRE06.G278500	tRNA (guanine-N1)-methyltransferase	NA	1.32743	2.98464	7.9553	0.00479468	0.0238763	1.62203	NS	Other	Other	signal peptide	K15445	NA
CRE06.G278500	tRNA (guanine-N1)-methyltransferase	NA	1.32743	2.98464	7.9553	0.00479468	0.0238763	1.62203	NS	Other	Other	signal peptide	K15445	NA
CRE07.G337350	GT90 family protein 8	NA	-1.11044	2.62295	7.95179	0.004804	0.0239151	1.62133	NS	Secretory_pathway	Secretory_pathway	other localisation	NA	NA
CRE07.G337350	GT90 family protein 8	NA	-1.11044	2.62295	7.95179	0.004804	0.0239151	1.62133	NS	Secretory_pathway	Secretory_pathway	other localisation	NA	NA
CRE07.G337350	GT90 family protein 8	NA	-1.11044	2.62295	7.95179	0.004804	0.0239151	1.62133	NS	Secretory_pathway	Secretory_pathway	other localisation	NA	NA
CRE07.G337350	GT90 family protein 8	NA	-1.11044	2.62295	7.95179	0.004804	0.0239151	1.62133	NS	Secretory_pathway	Secretory_pathway	other localisation	NA	NA
CRE08.G368200	NA	NA	-0.748349	6.6761	7.94499	0.00482206	0.0239975	1.61983	NS	Chloroplast	Chloroplast	other localisation	NA	NA
CRE08.G368200	NA	NA	-0.748349	6.6761	7.94499	0.00482206	0.0239975	1.61983	NS	Chloroplast	Chloroplast	other localisation	NA	NA
CRE08.G368200	NA	NA	-0.748349	6.6761	7.94499	0.00482206	0.0239975	1.61983	NS	Chloroplast	Chloroplast	other localisation	NA	NA
CRE08.G368200	NA	NA	-0.748349	6.6761	7.94499	0.00482206	0.0239975	1.61983	NS	Chloroplast	Chloroplast	other localisation	NA	NA
CRE08.G368200	NA	NA	-0.748349	6.6761	7.94499	0.00482206	0.0239975	1.61983	NS	Chloroplast	Chloroplast	other localisation	NA	NA
CRE08.G368200	NA	NA	-0.748349	6.6761	7.94499	0.00482206	0.0239975	1.61983	NS	Chloroplast	Chloroplast	other localisation	NA	NA
CRE16.G663100	N-acetylglucosamine phosphostransferase	NA	-1.00186	2.89201	7.94424	0.00482406	0.0239999	1.61979	NS	Secretory_pathway	Secretory_pathway	signal peptide	NA	NA
CRE14.G630450	NA	NA	1.4734	7.1606	7.94063	0.00483369	0.0240402	1.61906	NS	Mitochondrion	Other	other localisation	NA	NA
CRE03.G183150	NA	NA	-1.86743	2.06682	7.93185	0.00485722	0.0241343	1.61737	NS	Secretory_pathway	Secretory_pathway	other localisation	NA	NA
CRE03.G183150	NA	NA	-1.86743	2.06682	7.93185	0.00485722	0.0241343	1.61737	NS	Secretory_pathway	Secretory_pathway	other localisation	NA	NA
CRE03.G183150	NA	NA	-1.86743	2.06682	7.93185	0.00485722	0.0241343	1.61737	NS	Secretory_pathway	Secretory_pathway	other localisation	NA	NA
CRE12.G516000	NA	NA	1.23717	1.60016	7.92879	0.00486543	0.0241675	1.61677	NS	Mitochondrion	Chloroplast	signal peptide	NA	NA
CRE12.G516000	NA	NA	1.23717	1.60016	7.92879	0.00486543	0.0241675	1.61677	NS	Mitochondrion	Chloroplast	signal peptide	NA	NA
CRE16.G688526	NA	NA	0.775247	4.84797	7.92744	0.00486906	0.0241779	1.61658	NS	Mitochondrion	Chloroplast	signal peptide	NA	NA
CRE16.G688526	NA	NA	0.775247	4.84797	7.92744	0.00486906	0.0241779	1.61658	NS	Mitochondrion	Chloroplast	signal peptide	NA	NA
CRE16.G688526	NA	NA	0.775247	4.84797	7.92744	0.00486906	0.0241779	1.61658	NS	Mitochondrion	Chloroplast	signal peptide	NA	NA
CRE16.G688526	NA	NA	0.775247	4.84797	7.92744	0.00486906	0.0241779	1.61658	NS	Mitochondrion	Chloroplast	signal peptide	NA	NA
CRE10.G422400	NA	NA	1.29891	1.59953	7.92591	0.0048732	0.0241832	1.61649	NS	Other	Other	other localisation	NA	GO:0003677
CRE08.G369600	MATE efflux family protein	NA	-1.07932	2.26653	7.92297	0.0048811	0.0242147	1.61592	NS	Chloroplast	Mitochondrion	signal peptide	NA	NA
CRE08.G369600	MATE efflux family protein	NA	-1.07932	2.26653	7.92297	0.0048811	0.0242147	1.61592	NS	Chloroplast	Mitochondrion	signal peptide	NA	NA
CRE02.G145650	NA	NA	0.802694	3.86415	7.90522	0.00492923	0.0244235	1.61219	NS	Mitochondrion	Secretory_pathway	signal peptide	NA	NA
CRE02.G145650	NA	NA	0.802694	3.86415	7.90522	0.00492923	0.0244235	1.61219	NS	Mitochondrion	Secretory_pathway	signal peptide	NA	NA
CRE02.G145650	NA	NA	0.802694	3.86415	7.90522	0.00492923	0.0244235	1.61219	NS	Mitochondrion	Secretory_pathway	signal peptide	NA	NA
CRE02.G145650	NA	NA	0.802694	3.86415	7.90522	0.00492923	0.0244235	1.61219	NS	Mitochondrion	Secretory_pathway	signal peptide	NA	NA
CRE02.G145650	NA	NA	0.802694	3.86415	7.90522	0.00492923	0.0244235	1.61219	NS	Mitochondrion	Secretory_pathway	signal peptide	NA	NA
CRE09.G389600	Protein tyrosine kinase	NA	0.771727	4.44502	7.89618	0.00495394	0.024522	1.61044	NS	Mitochondrion	Mitochondrion	other localisation	NA	NA
CRE09.G389600	Protein tyrosine kinase	NA	0.771727	4.44502	7.89618	0.00495394	0.024522	1.61044	NS	Mitochondrion	Mitochondrion	other localisation	NA	NA
CRE12.G483850	NA	NA	-1.04537	4.47301	7.89252	0.00496396	0.0245639	1.6097	NS	Other	Too short for Predalgo	other localisation	NA	NA
CRE05.G800535	NA	NA	1.31964	4.22507	7.88702	0.00497908	0.024631	1.60852	NS	Other	Other	other localisation	NA	NA
CRE05.G244100	NA	NA	0.719511	3.91011	7.88579	0.00498246	0.02464	1.60836	NS	Other	Other	signal peptide	NA	NA
CRE05.G244100	NA	NA	0.719511	3.91011	7.88579	0.00498246	0.02464	1.60836	NS	Other	Other	signal peptide	NA	NA
CRE02.G118550	NA	NA	-0.821264	4.68557	7.88281	0.0049907	0.0246652	1.60792	NS	Chloroplast	Chloroplast	other localisation	NA	NA
CRE05.G239650	NA	NA	1.20864	1.8788	7.88041	0.00499731	0.0246901	1.60748	NS	Chloroplast	Mitochondrion	other localisation	NA	NA
CRE05.G239650	NA	NA	1.20864	1.8788	7.88041	0.00499731	0.0246901	1.60748	NS	Chloroplast	Mitochondrion	other localisation	NA	NA
CRE18.G748097	NA	NA	1.50745	2.7708	7.86744	0.00503329	0.024814	1.6053	NS	Secretory_pathway	Secretory_pathway	other localisation	NA	NA
CRE11.G482800	Serine/threonine protein kinase	NA	0.845843	4.00168	7.86739	0.00503343	0.024814	1.6053	NS	Chloroplast	Mitochondrion	other localisation	NA	NA
CRE10.G437800	NA	NA	0.71258	5.14522	7.86563	0.00503833	0.0248304	1.60502	NS	Secretory_pathway	Mitochondrion	other localisation	NA	NA
CRE10.G437800	NA	NA	0.71258	5.14522	7.86563	0.00503833	0.0248304	1.60502	NS	Secretory_pathway	Mitochondrion	other localisation	NA	NA
CRE04.G228050	NA	NA	-0.810867	4.30113	7.8557	0.00506607	0.0249437	1.60304	NS	Other	Mitochondrion	other localisation	NA	NA
CRE04.G228050	NA	NA	-0.810867	4.30113	7.8557	0.00506607	0.0249437	1.60304	NS	Other	Mitochondrion	other localisation	NA	NA
CRE07.G344050	NA	NA	1.28933	3.8744	7.85354	0.00507213	0.0249657	1.60266	NS	Mitochondrion	Other	other localisation	NA	NA
CRE07.G344050	NA	NA	1.28933	3.8744	7.85354	0.00507213	0.0249657	1.60266	NS	Mitochondrion	Other	other localisation	NA	NA
CRE06.G258363	NA	NA	0.747187	3.58303	7.85225	0.00507575	0.0249757	1.60248	NS	Other	Other	other localisation	NA	GO:0005515
CRE06.G258363	NA	NA	0.747187	3.58303	7.85225	0.00507575	0.0249757	1.60248	NS	Other	Other	other localisation	NA	GO:0005515
CRE10.G434800	NA	NA	-1.8405	1.04906	7.84746	0.00508921	0.0250263	1.6016	NS	Chloroplast	Chloroplast	signal peptide	NA	NA
CRE02.G097213	NA	NA	1.39804	2.00381	7.84679	0.0050911	0.0250278	1.60158	NS	Mitochondrion	Secretory_pathway	other localisation	NA	NA
CRE18.G748547	NA	NA	-1.04776	3.08817	7.84178	0.00510524	0.0250884	1.60053	NS	Mitochondrion	Secretory_pathway	signal peptide	NA	NA
CRE16.G670050	NA	NA	-0.77584	3.72162	7.84129	0.00510661	0.0250884	1.60053	NS	Other	Other	other localisation	NA	GO:0008289
CRE16.G670050	NA	NA	-0.77584	3.72162	7.84129	0.00510661	0.0250884	1.60053	NS	Other	Other	other localisation	NA	GO:0008289
CRE08.G380550	Short-chain dehydrogenase/reductase	NA	-1.43513	1.54659	7.83505	0.00512428	0.0251618	1.59926	NS	Chloroplast	Mitochondrion	other localisation	NA	NA
CRE09.G395584	NA	NA	0.745328	4.21277	7.83488	0.00512475	0.0251618	1.59926	NS	Other	Mitochondrion	other localisation	NA	NA
CRE09.G395584	NA	NA	0.745328	4.21277	7.83488	0.00512475	0.0251618	1.59926	NS	Other	Mitochondrion	other localisation	NA	NA
CRE02.G087200	NA	NA	0.701027	4.95261	7.82734	0.00514618	0.0252591	1.59758	NS	Mitochondrion	Other	other localisation	NA	NA
CRE02.G087200	NA	NA	0.701027	4.95261	7.82734	0.00514618	0.0252591	1.59758	NS	Mitochondrion	Other	other localisation	NA	NA
CRE02.G087200	NA	NA	0.701027	4.95261	7.82734	0.00514618	0.0252591	1.59758	NS	Mitochondrion	Other	other localisation	NA	NA
CRE02.G087200	NA	NA	0.701027	4.95261	7.82734	0.00514618	0.0252591	1.59758	NS	Mitochondrion	Other	other localisation	NA	NA
CRE02.G087200	NA	NA	0.701027	4.95261	7.82734	0.00514618	0.0252591	1.59758	NS	Mitochondrion	Other	other localisation	NA	NA
CRE02.G087200	NA	NA	0.701027	4.95261	7.82734	0.00514618	0.0252591	1.59758	NS	Mitochondrion	Other	other localisation	NA	NA
CRE02.G087200	NA	NA	0.701027	4.95261	7.82734	0.00514618	0.0252591	1.59758	NS	Mitochondrion	Other	other localisation	NA	NA
CRE09.G397734	NA	NA	1.2014	1.82625	7.82451	0.00515425	0.0252909	1.59704	NS	Secretory_pathway	Secretory_pathway	signal peptide	NA	NA
CRE09.G397734	NA	NA	1.2014	1.82625	7.82451	0.00515425	0.0252909	1.59704	NS	Secretory_pathway	Secretory_pathway	signal peptide	NA	NA
CRE01.G030750	NA	NA	0.75064	5.86076	7.82103	0.00516417	0.0253316	1.59634	NS	Chloroplast	Mitochondrion	signal peptide	NA	NA
CRE01.G030750	NA	NA	0.75064	5.86076	7.82103	0.00516417	0.0253316	1.59634	NS	Chloroplast	Mitochondrion	signal peptide	NA	NA
CRE01.G030750	NA	NA	0.75064	5.86076	7.82103	0.00516417	0.0253316	1.59634	NS	Chloroplast	Mitochondrion	signal peptide	NA	NA
CRE01.G030750	NA	NA	0.75064	5.86076	7.82103	0.00516417	0.0253316	1.59634	NS	Chloroplast	Mitochondrion	signal peptide	NA	NA
CRE01.G030750	NA	NA	0.75064	5.86076	7.82103	0.00516417	0.0253316	1.59634	NS	Chloroplast	Mitochondrion	signal peptide	NA	NA
CRE04.G224100	Inosine/uridine nucleosidase	NA	1.02876	2.57046	7.81858	0.00517118	0.0253581	1.59588	NS	Other	Other	signal peptide	NA	GO:0016799 GO:0050825
CRE09.G387600	NA	NA	1.32282	2.43334	7.81588	0.00517892	0.0253806	1.5955	NS	Other	Other	signal peptide	NA	NA
CRE09.G387600	NA	NA	1.32282	2.43334	7.81588	0.00517892	0.0253806	1.5955	NS	Other	Other	signal peptide	NA	NA
CRE09.G387600	NA	NA	1.32282	2.43334	7.81588	0.00517892	0.0253806	1.5955	NS	Other	Other	signal peptide	NA	NA
CRE04.G229450	NA	NA	1.73004	1.31383	7.81585	0.00517899	0.0253806	1.5955	NS	Other	Secretory_pathway	signal peptide	NA	NA
CRE08.G800885	NA	NA	-1.36699	3.69188	7.81436	0.00518326	0.0253936	1.59528	NS	Chloroplast	Chloroplast	signal peptide	NA	NA
CRE01.G070567	NA	NA	0.950841	3.63505	7.79734	0.00523232	0.0255858	1.592	NS	Other	Other	signal peptide	NA	GO:0003677 GO:0006351
CRE01.G070567	NA	NA	0.950841	3.63505	7.79734	0.00523232	0.0255858	1.592	NS	Other	Other	signal peptide	NA	GO:0003677 GO:0006351
CRE01.G070567	NA	NA	0.950841	3.63505	7.79734	0.00523232	0.0255858	1.592	NS	Other	Other	signal peptide	NA	GO:0003677 GO:0006351
CRE07.G335700	NA	NA	0.916962	4.05489	7.79681	0.00523386	0.0255858	1.592	NS	Mitochondrion	Chloroplast	other localisation	NA	NA
CRE10.G449400	NA	NA	0.944921	2.87701	7.79623	0.00523552	0.025586	1.592	NS	Other	Secretory_pathway	other localisation	NA	NA
CRE10.G449400	NA	NA	0.944921	2.87701	7.79623	0.00523552	0.025586	1.592	NS	Other	Secretory_pathway	other localisation	NA	NA
CRE10.G449400	NA	NA	0.944921	2.87701	7.79623	0.00523552	0.025586	1.592	NS	Other	Secretory_pathway	other localisation	NA	NA
CRE17.G740000	NA	NA	0.773688	4.13561	7.79422	0.00524137	0.0256066	1.59165	NS	Mitochondrion	Other	other localisation	NA	NA
CRE17.G740000	NA	NA	0.773688	4.13561	7.79422	0.00524137	0.0256066	1.59165	NS	Mitochondrion	Other	other localisation	NA	NA
CRE17.G740000	NA	NA	0.773688	4.13561	7.79422	0.00524137	0.0256066	1.59165	NS	Mitochondrion	Other	other localisation	NA	NA
CRE12.G521000	NA	NA	1.13729	4.07342	7.7889	0.00525683	0.0256741	1.5905	NS	Chloroplast	Chloroplast	signal peptide	NA	NA
CRE06.G269801	NA	NA	-1.44576	3.72707	7.78753	0.0052608	0.0256776	1.59045	NS	Mitochondrion	Chloroplast	signal peptide	NA	NA
CRE15.G801839	NA	NA	1.89543	1.60861	7.78057	0.0052811	0.0257545	1.58915	NS	Other	Other	signal peptide	NA	NA
CRE01.G043000	NA	NA	0.854357	4.19843	7.78045	0.00528147	0.0257545	1.58915	NS	Other	Other	other localisation	K06941	GO:0003824 GO:0051536
CRE16.G649250	NA	NA	0.948253	2.40839	7.77923	0.00528502	0.0257639	1.58899	NS	Other	Secretory_pathway	other localisation	NA	NA
CRE16.G649250	NA	NA	0.948253	2.40839	7.77923	0.00528502	0.0257639	1.58899	NS	Other	Secretory_pathway	other localisation	NA	NA
CRE17.G704750	NA	NA	0.90805	3.00832	7.7775	0.00529009	0.0257806	1.58871	NS	Mitochondrion	Chloroplast	other localisation	NA	NA
CRE17.G704750	NA	NA	0.90805	3.00832	7.7775	0.00529009	0.0257806	1.58871	NS	Mitochondrion	Chloroplast	other localisation	NA	NA
CRE17.G704750	NA	NA	0.90805	3.00832	7.7775	0.00529009	0.0257806	1.58871	NS	Mitochondrion	Chloroplast	other localisation	NA	NA
CRE17.G704750	NA	NA	0.90805	3.00832	7.7775	0.00529009	0.0257806	1.58871	NS	Mitochondrion	Chloroplast	other localisation	NA	NA
CRE17.G707350	NA	NA	-1.30816	4.67615	7.77587	0.00529488	0.0257959	1.58845	NS	Chloroplast	Mitochondrion	other localisation	NA	NA
CRE06.G278110	NA	NA	0.769584	3.62994	7.77069	0.00531009	0.025854	1.58747	NS	Secretory_pathway	Secretory_pathway	other localisation	NA	NA
CRE06.G278110	NA	NA	0.769584	3.62994	7.77069	0.00531009	0.025854	1.58747	NS	Secretory_pathway	Secretory_pathway	other localisation	NA	NA
CRE12.G544662	NA	NA	0.864605	2.97078	7.76649	0.00532244	0.0259062	1.5866	NS	Other	Secretory_pathway	other localisation	NA	NA
CRE06.G309850	NA	NA	-0.908505	3.16487	7.75912	0.00534421	0.025988	1.58523	NS	Secretory_pathway	Mitochondrion	other localisation	NA	NA
CRE16.G665900	NA	NA	0.82148	3.55504	7.758	0.00534752	0.0259961	1.58509	NS	Other	Other	signal peptide	NA	NA
CRE16.G665900	NA	NA	0.82148	3.55504	7.758	0.00534752	0.0259961	1.58509	NS	Other	Other	signal peptide	NA	NA
CRE16.G665900	NA	NA	0.82148	3.55504	7.758	0.00534752	0.0259961	1.58509	NS	Other	Other	signal peptide	NA	NA
CRE16.G665900	NA	NA	0.82148	3.55504	7.758	0.00534752	0.0259961	1.58509	NS	Other	Other	signal peptide	NA	NA
CRE16.G665900	NA	NA	0.82148	3.55504	7.758	0.00534752	0.0259961	1.58509	NS	Other	Other	signal peptide	NA	NA
CRE16.G665900	NA	NA	0.82148	3.55504	7.758	0.00534752	0.0259961	1.58509	NS	Other	Other	signal peptide	NA	NA
CRE07.G335050	NA	NA	0.609868	5.15991	7.7534	0.00536114	0.0260543	1.58412	NS	Mitochondrion	Secretory_pathway	signal peptide	NA	NA
CRE07.G335050	NA	NA	0.609868	5.15991	7.7534	0.00536114	0.0260543	1.58412	NS	Mitochondrion	Secretory_pathway	signal peptide	NA	NA
CRE08.G358522	Cysteine endopeptidase	NA	-0.97656	5.41617	7.74699	0.0053802	0.0261308	1.58285	NS	Secretory_pathway	Secretory_pathway	signal peptide	NA	NA
CRE08.G358522	Cysteine endopeptidase	NA	-0.97656	5.41617	7.74699	0.0053802	0.0261308	1.58285	NS	Secretory_pathway	Secretory_pathway	signal peptide	NA	NA
CRE16.G657450	Metallophosphoesterase/metallo-dependent phosphatase	NA	-0.820531	2.84724	7.74236	0.00539403	0.0261737	1.58214	NS	Other	Other	other localisation	NA	GO:0016787
CRE14.G609900	NA	NA	-0.949384	3.16784	7.73909	0.00540381	0.026213	1.58148	NS	Mitochondrion	Secretory_pathway	other localisation	NA	NA
CRE14.G609900	NA	NA	-0.949384	3.16784	7.73909	0.00540381	0.026213	1.58148	NS	Mitochondrion	Secretory_pathway	other localisation	NA	NA
CRE03.G177400	Solute-binding protein-like adenylate cyclase	NA	0.776127	3.69206	7.73532	0.00541509	0.0262393	1.58105	NS	Chloroplast	Mitochondrion	other localisation	NA	NA
CRE03.G177400	Solute-binding protein-like adenylate cyclase	NA	0.776127	3.69206	7.73532	0.00541509	0.0262393	1.58105	NS	Chloroplast	Mitochondrion	other localisation	NA	NA
CRE03.G177400	Solute-binding protein-like adenylate cyclase	NA	0.776127	3.69206	7.73532	0.00541509	0.0262393	1.58105	NS	Chloroplast	Mitochondrion	other localisation	NA	NA
CRE03.G177400	Solute-binding protein-like adenylate cyclase	NA	0.776127	3.69206	7.73532	0.00541509	0.0262393	1.58105	NS	Chloroplast	Mitochondrion	other localisation	NA	NA
CRE03.G800281	NA	NA	1.22401	2.50996	7.73532	0.00541511	0.0262393	1.58105	NS	Chloroplast	Chloroplast	signal peptide	NA	NA
CRE01.G051750	NA	NA	0.828204	4.09915	7.73505	0.0054159	0.0262393	1.58105	NS	Other	Other	signal peptide	NA	NA
CRE01.G051750	NA	NA	0.828204	4.09915	7.73505	0.0054159	0.0262393	1.58105	NS	Other	Other	signal peptide	NA	NA
CRE01.G051750	NA	NA	0.828204	4.09915	7.73505	0.0054159	0.0262393	1.58105	NS	Other	Other	signal peptide	NA	NA
CRE17.G725200	NA	NA	0.683939	6.87702	7.73282	0.00542261	0.0262557	1.58078	NS	Other	Other	other localisation	K05658	GO:0005524 GO:0016020 GO:0016887 GO:0055085 GO:0140359
CRE02.G101250	NA	NA	1.08881	2.95409	7.72658	0.00544137	0.0263384	1.57941	NS	Mitochondrion	Other	other localisation	NA	NA
CRE13.G563500	NA	NA	0.988515	4.39743	7.72387	0.00544953	0.0263547	1.57914	NS	Other	Secretory_pathway	signal peptide	NA	NA
CRE03.G173450	Pheophorbide a oxygenase-related protein	NA	-0.980057	2.62047	7.7238	0.00544976	0.0263547	1.57914	NS	Mitochondrion	Chloroplast	other localisation	NA	NA
CRE01.G024300	NA	NA	-0.692716	4.0532	7.72032	0.00546027	0.0263955	1.57847	NS	Other	Other	signal peptide	K11866	GO:0005515 GO:0008233 GO:0008237
CRE02.G111300	NA	NA	-0.643788	5.7645	7.7199	0.00546154	0.0263955	1.57847	NS	Other	Other	signal peptide	NA	NA
CRE02.G111300	NA	NA	-0.643788	5.7645	7.7199	0.00546154	0.0263955	1.57847	NS	Other	Other	signal peptide	NA	NA
CRE02.G111300	NA	NA	-0.643788	5.7645	7.7199	0.00546154	0.0263955	1.57847	NS	Other	Other	signal peptide	NA	NA
CRE17.G742200	NA	NA	-0.916302	5.36213	7.71326	0.00548166	0.0264765	1.57714	NS	Other	Other	other localisation	NA	NA
CRE17.G742200	NA	NA	-0.916302	5.36213	7.71326	0.00548166	0.0264765	1.57714	NS	Other	Other	other localisation	NA	NA
CRE02.G095140	NA	NA	-1.88006	0.917738	7.70107	0.0055188	0.0266395	1.57447	NS	Chloroplast	Mitochondrion	other localisation	NA	NA
CRE05.G239300	NA	NA	0.736797	3.49687	7.68678	0.00556268	0.0268431	1.57117	NS	Other	Other	other localisation	NA	NA
CRE02.G084750	NA	NA	0.855744	5.59651	7.68115	0.00558007	0.0269084	1.57011	NS	Other	Other	other localisation	NA	GO:0003676 GO:0003723
CRE02.G084750	NA	NA	0.855744	5.59651	7.68115	0.00558007	0.0269084	1.57011	NS	Other	Other	other localisation	NA	GO:0003676 GO:0003723
CRE02.G084750	NA	NA	0.855744	5.59651	7.68115	0.00558007	0.0269084	1.57011	NS	Other	Other	other localisation	NA	GO:0003676 GO:0003723
CRE02.G084750	NA	NA	0.855744	5.59651	7.68115	0.00558007	0.0269084	1.57011	NS	Other	Other	other localisation	NA	GO:0003676 GO:0003723
CRE02.G084750	NA	NA	0.855744	5.59651	7.68115	0.00558007	0.0269084	1.57011	NS	Other	Other	other localisation	NA	GO:0003676 GO:0003723
CRE09.G404450	Mitochondrial substrate carrier protein	NA	0.823474	4.02392	7.68074	0.00558134	0.0269084	1.57011	NS	Chloroplast	Mitochondrion	other localisation	NA	NA
CRE07.G331150	NA	NA	-0.900557	2.70381	7.67323	0.00560462	0.0269958	1.5687	NS	Secretory_pathway	Secretory_pathway	signal peptide	NA	NA
CRE10.G451700	NA	NA	0.755264	3.72835	7.6644	0.00563211	0.0271199	1.56671	NS	Other	Chloroplast	signal peptide	NA	NA
CRE10.G451700	NA	NA	0.755264	3.72835	7.6644	0.00563211	0.0271199	1.56671	NS	Other	Chloroplast	signal peptide	NA	NA
CRE12.G543900	Protein tyrosine phosphatase	NA	-1.4243	1.83528	7.66034	0.00564478	0.0271726	1.56587	NS	Mitochondrion	Chloroplast	signal peptide	NA	NA
CRE12.G543900	Protein tyrosine phosphatase	NA	-1.4243	1.83528	7.66034	0.00564478	0.0271726	1.56587	NS	Mitochondrion	Chloroplast	signal peptide	NA	NA
CRE12.G543900	Protein tyrosine phosphatase	NA	-1.4243	1.83528	7.66034	0.00564478	0.0271726	1.56587	NS	Mitochondrion	Chloroplast	signal peptide	NA	NA
CRE12.G529800	NA	NA	1.54758	1.75657	7.65391	0.00566495	0.0272447	1.56472	NS	Other	Other	signal peptide	NA	GO:0005515
CRE11.G478950	NA	NA	1.6112	3.26424	7.64326	0.00569848	0.0273976	1.56229	NS	Mitochondrion	Chloroplast	other localisation	NA	NA
CRE11.G478950	NA	NA	1.6112	3.26424	7.64326	0.00569848	0.0273976	1.56229	NS	Mitochondrion	Chloroplast	other localisation	NA	NA
CRE01.G001300	ankryin repeat containing protein	NA	0.712353	4.71743	7.63344	0.00572958	0.0275303	1.56019	NS	Mitochondrion	Secretory_pathway	other localisation	NA	NA
CRE14.G627700	NA	NA	0.821695	3.0448	7.6071	0.00581389	0.0278843	1.55464	NS	Mitochondrion	Mitochondrion	signal peptide	NA	NA
CRE14.G627700	NA	NA	0.821695	3.0448	7.6071	0.00581389	0.0278843	1.55464	NS	Mitochondrion	Mitochondrion	signal peptide	NA	NA
CRE14.G627700	NA	NA	0.821695	3.0448	7.6071	0.00581389	0.0278843	1.55464	NS	Mitochondrion	Mitochondrion	signal peptide	NA	NA
CRE07.G312950	DEAD/DEAH box DNA/RNA helicase	NA	-1.0866	3.80347	7.60651	0.0058158	0.027885	1.55463	NS	Other	Other	other localisation	NA	NA
CRE10.G441950	U6 snRNA-associated Sm-like small nuclear riboprotein LSm2	NA	-0.965512	2.75429	7.60401	0.00582385	0.0279066	1.55429	NS	Secretory_pathway	Other	other localisation	NA	NA
CRE10.G441950	U6 snRNA-associated Sm-like small nuclear riboprotein LSm2	NA	-0.965512	2.75429	7.60401	0.00582385	0.0279066	1.55429	NS	Secretory_pathway	Other	other localisation	NA	NA
CRE05.G234660	NA	NA	-0.929882	5.31705	7.6009	0.00583392	0.0279463	1.55368	NS	Other	Other	other localisation	NA	GO:0008270
CRE06.G250750	NA	NA	-0.7523	3.39517	7.59989	0.00583717	0.0279534	1.55356	NS	Other	Other	other localisation	K11842	NA
CRE03.G151300	NA	NA	0.856862	3.69388	7.59086	0.00586649	0.0280853	1.55152	NS	Secretory_pathway	Secretory_pathway	other localisation	NA	NA
CRE03.G151300	NA	NA	0.856862	3.69388	7.59086	0.00586649	0.0280853	1.55152	NS	Secretory_pathway	Secretory_pathway	other localisation	NA	NA
CRE03.G151300	NA	NA	0.856862	3.69388	7.59086	0.00586649	0.0280853	1.55152	NS	Secretory_pathway	Secretory_pathway	other localisation	NA	NA
CRE03.G151300	NA	NA	0.856862	3.69388	7.59086	0.00586649	0.0280853	1.55152	NS	Secretory_pathway	Secretory_pathway	other localisation	NA	NA
CRE03.G800411	NA	NA	1.08114	2.06962	7.57695	0.00591194	0.0282685	1.5487	NS	Other	Other	other localisation	NA	GO:0004672 GO:0004713 GO:0005524 GO:0006468
CRE16.G668451	NA	NA	0.980122	2.50735	7.57402	0.00592157	0.0283059	1.54812	NS	Other	Other	other localisation	NA	NA
CRE06.G278125	NA	NA	-0.717541	6.52529	7.56775	0.00594221	0.028396	1.54674	NS	Other	Other	signal peptide	NA	GO:0003777 GO:0003824 GO:0005524 GO:0005856 GO:0007018 GO:0008017 GO:0016491
CRE06.G278125	NA	NA	-0.717541	6.52529	7.56775	0.00594221	0.028396	1.54674	NS	Other	Other	signal peptide	NA	GO:0003777 GO:0003824 GO:0005524 GO:0005856 GO:0007018 GO:0008017 GO:0016491
CRE02.G103100	Short-chain dehydrogenase/reductase	NA	-1.15357	3.24404	7.56597	0.00594807	0.0284154	1.54645	NS	Chloroplast	Chloroplast	signal peptide	NA	NA
CRE27.G802186	NA	NA	1.20925	4.23218	7.55594	0.00598125	0.0285565	1.54429	NS	Secretory_pathway	Secretory_pathway	signal peptide	NA	NA
CRE17.G722300	NA	NA	-0.694579	6.67965	7.55404	0.00598758	0.0285694	1.5441	NS	Mitochondrion	Secretory_pathway	other localisation	NA	NA
CRE17.G722300	NA	NA	-0.694579	6.67965	7.55404	0.00598758	0.0285694	1.5441	NS	Mitochondrion	Secretory_pathway	other localisation	NA	NA
CRE05.G241655	NA	NA	-1.26362	3.67684	7.55069	0.0059987	0.0286138	1.54342	NS	Chloroplast	Chloroplast	other localisation	NA	NA
CRE03.G158595	NA	NA	-1.90731	0.908781	7.54006	0.00603421	0.0287115	1.54194	NS	Other	Other	signal peptide	NA	NA
CRE10.G419300	NA	NA	1.54755	1.14762	7.53964	0.00603559	0.0287115	1.54194	NS	Secretory_pathway	Secretory_pathway	signal peptide	NA	NA
CRE17.G739950	NA	NA	0.890909	3.17349	7.53116	0.00606409	0.0288122	1.54042	NS	Other	Other	other localisation	NA	GO:0003676 GO:0006139 GO:0008408
CRE17.G739950	NA	NA	0.890909	3.17349	7.53116	0.00606409	0.0288122	1.54042	NS	Other	Other	other localisation	NA	GO:0003676 GO:0006139 GO:0008408
CRE17.G739950	NA	NA	0.890909	3.17349	7.53116	0.00606409	0.0288122	1.54042	NS	Other	Other	other localisation	NA	GO:0003676 GO:0006139 GO:0008408
CRE17.G739950	NA	NA	0.890909	3.17349	7.53116	0.00606409	0.0288122	1.54042	NS	Other	Other	other localisation	NA	GO:0003676 GO:0006139 GO:0008408
CRE05.G247300	NA	NA	1.40588	3.44156	7.52973	0.00606891	0.0288264	1.54021	NS	Other	Mitochondrion	signal peptide	NA	NA
CRE05.G247300	NA	NA	1.40588	3.44156	7.52973	0.00606891	0.0288264	1.54021	NS	Other	Mitochondrion	signal peptide	NA	NA
CRE03.G143927	NA	NA	0.841894	3.67664	7.52099	0.0060984	0.028949	1.53837	NS	Mitochondrion	Other	other localisation	NA	NA
CRE08.G382400	NA	NA	0.891567	3.4532	7.51828	0.00610761	0.0289752	1.53797	NS	Mitochondrion	Mitochondrion	other localisation	NA	NA
CRE08.G382400	NA	NA	0.891567	3.4532	7.51828	0.00610761	0.0289752	1.53797	NS	Mitochondrion	Mitochondrion	other localisation	NA	NA
CRE08.G382400	NA	NA	0.891567	3.4532	7.51828	0.00610761	0.0289752	1.53797	NS	Mitochondrion	Mitochondrion	other localisation	NA	NA
CRE08.G382400	NA	NA	0.891567	3.4532	7.51828	0.00610761	0.0289752	1.53797	NS	Mitochondrion	Mitochondrion	other localisation	NA	NA
CRE07.G336200	NA	NA	-0.676481	5.37558	7.5168	0.00611263	0.0289903	1.53775	NS	Other	Other	signal peptide	K11838	GO:0005515
CRE07.G336200	NA	NA	-0.676481	5.37558	7.5168	0.00611263	0.0289903	1.53775	NS	Other	Other	signal peptide	K11838	GO:0005515
CRE10.G467200	ATM/ATR-related phosphatidylinositol 3-kinase	NA	-1.21388	1.97814	7.50945	0.00613762	0.0290913	1.53624	NS	Chloroplast	Mitochondrion	signal peptide	NA	NA
CRE10.G467200	ATM/ATR-related phosphatidylinositol 3-kinase	NA	-1.21388	1.97814	7.50945	0.00613762	0.0290913	1.53624	NS	Chloroplast	Mitochondrion	signal peptide	NA	NA
CRE02.G142246	NA	NA	1.05199	2.11125	7.50738	0.00614466	0.0291087	1.53598	NS	Secretory_pathway	Mitochondrion	other localisation	NA	NA
CRE09.G402050	NA	NA	0.827837	4.65034	7.50667	0.0061471	0.02911	1.53596	NS	Other	Mitochondrion	other localisation	NA	NA
CRE09.G402050	NA	NA	0.827837	4.65034	7.50667	0.0061471	0.02911	1.53596	NS	Other	Mitochondrion	other localisation	NA	NA
CRE09.G402050	NA	NA	0.827837	4.65034	7.50667	0.0061471	0.02911	1.53596	NS	Other	Mitochondrion	other localisation	NA	NA
CRE03.G179600	NA	NA	-1.72833	0.792591	7.49758	0.00617818	0.0292395	1.53403	NS	Other	Other	signal peptide	NA	NA
CRE17.G746297	NA	NA	1.18482	2.35368	7.49166	0.00619855	0.0293068	1.53303	NS	Mitochondrion	Other	other localisation	NA	NA
CRE17.G746297	NA	NA	1.18482	2.35368	7.49166	0.00619855	0.0293068	1.53303	NS	Mitochondrion	Other	other localisation	NA	NA
CRE10.G425400	NA	NA	0.939357	2.99642	7.49118	0.00620018	0.0293068	1.53303	NS	Mitochondrion	Other	signal peptide	NA	NA
CRE10.G425400	NA	NA	0.939357	2.99642	7.49118	0.00620018	0.0293068	1.53303	NS	Mitochondrion	Other	signal peptide	NA	NA
CRE10.G425400	NA	NA	0.939357	2.99642	7.49118	0.00620018	0.0293068	1.53303	NS	Mitochondrion	Other	signal peptide	NA	NA
CRE07.G325729	NA	NA	1.1167	2.58513	7.49031	0.00620318	0.0293068	1.53303	NS	Chloroplast	Chloroplast	other localisation	NA	NA
CRE07.G325729	NA	NA	1.1167	2.58513	7.49031	0.00620318	0.0293068	1.53303	NS	Chloroplast	Chloroplast	other localisation	NA	NA
CRE03.G151600	NA	NA	-1.80052	0.550924	7.48988	0.00620466	0.0293068	1.53303	NS	Mitochondrion	Chloroplast	other localisation	NA	NA
CRE10.G428966	NA	NA	1.49812	2.74878	7.48925	0.00620683	0.0293068	1.53303	NS	Mitochondrion	Other	other localisation	NA	NA
CRE17.G746197	NA	NA	1.25435	1.75658	7.48913	0.00620726	0.0293068	1.53303	NS	Other	Other	signal peptide	NA	NA
CRE17.G746197	NA	NA	1.25435	1.75658	7.48913	0.00620726	0.0293068	1.53303	NS	Other	Other	signal peptide	NA	NA
CRE17.G746197	NA	NA	1.25435	1.75658	7.48913	0.00620726	0.0293068	1.53303	NS	Other	Other	signal peptide	NA	NA
CRE01.G034451	NA	NA	-0.742819	4.47694	7.48912	0.00620728	0.0293068	1.53303	NS	Other	Other	other localisation	K14012	GO:0005515
CRE09.G400100	NA	NA	-0.721036	5.6939	7.46735	0.00628281	0.0296101	1.52856	NS	Other	Other	other localisation	NA	GO:0003677 GO:0008270
CRE11.G801303	NA	NA	1.5602	1.45516	7.46638	0.00628617	0.0296171	1.52846	NS	Other	Other	signal peptide	NA	NA
CRE11.G482101	NA	NA	0.945627	2.29257	7.46491	0.00629133	0.0296325	1.52823	NS	Mitochondrion	Secretory_pathway	signal peptide	NA	NA
CRE11.G482101	NA	NA	0.945627	2.29257	7.46491	0.00629133	0.0296325	1.52823	NS	Mitochondrion	Secretory_pathway	signal peptide	NA	NA
CRE06.G279700	NA	NA	0.95475	7.20492	7.46183	0.00630209	0.0296736	1.52763	NS	Secretory_pathway	Mitochondrion	other localisation	NA	NA
CRE06.G279700	NA	NA	0.95475	7.20492	7.46183	0.00630209	0.0296736	1.52763	NS	Secretory_pathway	Mitochondrion	other localisation	NA	NA
CRE06.G279700	NA	NA	0.95475	7.20492	7.46183	0.00630209	0.0296736	1.52763	NS	Secretory_pathway	Mitochondrion	other localisation	NA	NA
CRE06.G279700	NA	NA	0.95475	7.20492	7.46183	0.00630209	0.0296736	1.52763	NS	Secretory_pathway	Mitochondrion	other localisation	NA	NA
CRE06.G279700	NA	NA	0.95475	7.20492	7.46183	0.00630209	0.0296736	1.52763	NS	Secretory_pathway	Mitochondrion	other localisation	NA	NA
CRE06.G305750	NA	NA	-0.714284	3.72122	7.46134	0.00630382	0.0296736	1.52763	NS	Other	Other	other localisation	NA	NA
CRE10.G452600	NA	NA	1.98267	1.71359	7.46031	0.0063074	0.0296815	1.52751	NS	Other	Other	signal peptide	NA	GO:0006364
CRE10.G452600	NA	NA	1.98267	1.71359	7.46031	0.0063074	0.0296815	1.52751	NS	Other	Other	signal peptide	NA	GO:0006364
CRE06.G300650	NA	NA	0.965551	3.17722	7.45211	0.00633622	0.0298017	1.52576	NS	Other	Other	other localisation	NA	GO:0017196 GO:0031417
CRE06.G300650	NA	NA	0.965551	3.17722	7.45211	0.00633622	0.0298017	1.52576	NS	Other	Other	other localisation	NA	GO:0017196 GO:0031417
CRE16.G671100	NA	NA	-0.881418	3.50311	7.4381	0.00638573	0.0299984	1.5229	NS	Other	Other	other localisation	K12177	NA
CRE11.G482600	NA	NA	-1.65108	0.670821	7.43798	0.00638617	0.0299984	1.5229	NS	Chloroplast	Mitochondrion	other localisation	NA	NA
CRE17.G744147	NA	NA	-0.752094	7.15564	7.43606	0.00639298	0.0300125	1.5227	NS	Other	Other	signal peptide	K12854	GO:0003676 GO:0003677 GO:0005524 GO:0016787 GO:0016887
CRE09.G393654	RegA/Rls-like protein	NA	1.08488	2.37437	7.43118	0.00641033	0.030085	1.52165	NS	Other	Other	other localisation	NA	NA
CRE09.G393654	RegA/Rls-like protein	NA	1.08488	2.37437	7.43118	0.00641033	0.030085	1.52165	NS	Other	Other	other localisation	NA	NA
CRE09.G393654	RegA/Rls-like protein	NA	1.08488	2.37437	7.43118	0.00641033	0.030085	1.52165	NS	Other	Other	other localisation	NA	NA
CRE01.G004157	NA	NA	-1.3762	6.96636	7.42831	0.00642054	0.0301239	1.52109	NS	Chloroplast	Chloroplast	signal peptide	NA	NA
CRE01.G004157	NA	NA	-1.3762	6.96636	7.42831	0.00642054	0.0301239	1.52109	NS	Chloroplast	Chloroplast	signal peptide	NA	NA
CRE01.G004157	NA	NA	-1.3762	6.96636	7.42831	0.00642054	0.0301239	1.52109	NS	Chloroplast	Chloroplast	signal peptide	NA	NA
CRE01.G004157	NA	NA	-1.3762	6.96636	7.42831	0.00642054	0.0301239	1.52109	NS	Chloroplast	Chloroplast	signal peptide	NA	NA
CRE01.G004157	NA	NA	-1.3762	6.96636	7.42831	0.00642054	0.0301239	1.52109	NS	Chloroplast	Chloroplast	signal peptide	NA	NA
CRE01.G004157	NA	NA	-1.3762	6.96636	7.42831	0.00642054	0.0301239	1.52109	NS	Chloroplast	Chloroplast	signal peptide	NA	NA
CRE01.G004157	NA	NA	-1.3762	6.96636	7.42831	0.00642054	0.0301239	1.52109	NS	Chloroplast	Chloroplast	signal peptide	NA	NA
CRE07.G327350	Calcium/calmodulin-dependent protein kinase	NA	-0.687465	5.51019	7.42372	0.00643696	0.030183	1.52024	NS	Mitochondrion	Chloroplast	signal peptide	NA	NA
CRE06.G278231	NA	NA	-0.834541	3.99187	7.42233	0.00644195	0.0301973	1.52003	NS	Chloroplast	Mitochondrion	signal peptide	NA	NA
CRE11.G467568	NA	NA	-1.41245	3.09579	7.42041	0.00644881	0.0302205	1.5197	NS	Other	Other	other localisation	K06276	GO:0004672 GO:0004713 GO:0005524 GO:0006468
CRE01.G014850	NA	NA	-0.926861	2.51141	7.41581	0.00646533	0.0302889	1.51872	NS	Other	Chloroplast	signal peptide	NA	NA
CRE01.G014850	NA	NA	-0.926861	2.51141	7.41581	0.00646533	0.0302889	1.51872	NS	Other	Chloroplast	signal peptide	NA	NA
CRE03.G171200	NA	NA	1.09873	2.63859	7.4064	0.00649921	0.0304274	1.51673	NS	Secretory_pathway	Secretory_pathway	other localisation	NA	NA
CRE12.G556803	NA	NA	-0.807507	2.96756	7.40599	0.00650069	0.0304274	1.51673	NS	Chloroplast	Other	signal peptide	NA	NA
CRE02.G104450	NA	NA	1.42612	2.37251	7.40396	0.00650806	0.0304477	1.51645	NS	Other	Mitochondrion	other localisation	NA	NA
CRE02.G104450	NA	NA	1.42612	2.37251	7.40396	0.00650806	0.0304477	1.51645	NS	Other	Mitochondrion	other localisation	NA	NA
CRE02.G104450	NA	NA	1.42612	2.37251	7.40396	0.00650806	0.0304477	1.51645	NS	Other	Mitochondrion	other localisation	NA	NA
CRE10.G444900	MATE efflux family protein	NA	-0.689655	4.2489	7.40372	0.0065089	0.0304477	1.51645	NS	Mitochondrion	Other	other localisation	NA	NA
CRE10.G444900	MATE efflux family protein	NA	-0.689655	4.2489	7.40372	0.0065089	0.0304477	1.51645	NS	Mitochondrion	Other	other localisation	NA	NA
CRE10.G444900	MATE efflux family protein	NA	-0.689655	4.2489	7.40372	0.0065089	0.0304477	1.51645	NS	Mitochondrion	Other	other localisation	NA	NA
CRE07.G354600	NA	NA	0.648112	4.69071	7.39657	0.00653483	0.0305455	1.51505	NS	Other	Other	signal peptide	NA	GO:0016887
CRE07.G354600	NA	NA	0.648112	4.69071	7.39657	0.00653483	0.0305455	1.51505	NS	Other	Other	signal peptide	NA	GO:0016887
CRE13.G581700	NA	NA	-1.899	1.33762	7.39644	0.0065353	0.0305455	1.51505	NS	Chloroplast	Mitochondrion	other localisation	NA	NA
CRE02.G111014	NA	NA	1.05242	3.54863	7.39635	0.00653563	0.0305455	1.51505	NS	Other	Other	signal peptide	K08824	GO:0004672 GO:0004713 GO:0005524 GO:0006468 GO:0009055 GO:0020037
CRE14.G632450	NA	NA	1.19445	6.12437	7.39534	0.00653931	0.0305536	1.51494	NS	Secretory_pathway	Secretory_pathway	other localisation	NA	NA
CRE14.G632450	NA	NA	1.19445	6.12437	7.39534	0.00653931	0.0305536	1.51494	NS	Secretory_pathway	Secretory_pathway	other localisation	NA	NA
CRE14.G632450	NA	NA	1.19445	6.12437	7.39534	0.00653931	0.0305536	1.51494	NS	Secretory_pathway	Secretory_pathway	other localisation	NA	NA
CRE14.G632450	NA	NA	1.19445	6.12437	7.39534	0.00653931	0.0305536	1.51494	NS	Secretory_pathway	Secretory_pathway	other localisation	NA	NA
CRE14.G632450	NA	NA	1.19445	6.12437	7.39534	0.00653931	0.0305536	1.51494	NS	Secretory_pathway	Secretory_pathway	other localisation	NA	NA
CRE14.G632450	NA	NA	1.19445	6.12437	7.39534	0.00653931	0.0305536	1.51494	NS	Secretory_pathway	Secretory_pathway	other localisation	NA	NA
CRE14.G632450	NA	NA	1.19445	6.12437	7.39534	0.00653931	0.0305536	1.51494	NS	Secretory_pathway	Secretory_pathway	other localisation	NA	NA
CRE14.G632450	NA	NA	1.19445	6.12437	7.39534	0.00653931	0.0305536	1.51494	NS	Secretory_pathway	Secretory_pathway	other localisation	NA	NA
CRE14.G632450	NA	NA	1.19445	6.12437	7.39534	0.00653931	0.0305536	1.51494	NS	Secretory_pathway	Secretory_pathway	other localisation	NA	NA
CRE14.G632450	NA	NA	1.19445	6.12437	7.39534	0.00653931	0.0305536	1.51494	NS	Secretory_pathway	Secretory_pathway	other localisation	NA	NA
CRE13.G588950	NA	NA	-0.863058	3.98596	7.39333	0.00654661	0.0305706	1.5147	NS	Mitochondrion	Chloroplast	signal peptide	NA	NA
CRE12.G801371	NA	NA	0.957559	2.41542	7.39327	0.00654682	0.0305706	1.5147	NS	Other	Other	signal peptide	NA	NA
CRE03.G800288	NA	NA	-1.19783	1.45718	7.38255	0.00658599	0.0307353	1.51236	NS	Other	Other	other localisation	K12624	GO:0003723
CRE03.G800288	NA	NA	-1.19783	1.45718	7.38255	0.00658599	0.0307353	1.51236	NS	Other	Other	other localisation	K12624	GO:0003723
CRE12.G491000	NA	NA	-0.886297	3.04383	7.37998	0.0065954	0.0307701	1.51187	NS	Secretory_pathway	Secretory_pathway	other localisation	NA	NA
CRE12.G491000	NA	NA	-0.886297	3.04383	7.37998	0.0065954	0.0307701	1.51187	NS	Secretory_pathway	Secretory_pathway	other localisation	NA	NA
CRE12.G491000	NA	NA	-0.886297	3.04383	7.37998	0.0065954	0.0307701	1.51187	NS	Secretory_pathway	Secretory_pathway	other localisation	NA	NA
CRE12.G507500	NA	NA	0.788926	3.51595	7.37622	0.00660919	0.0308161	1.51122	NS	Mitochondrion	Other	other localisation	NA	NA
CRE17.G718300	NA	NA	-0.722902	3.96712	7.36992	0.00663239	0.030906	1.50996	NS	Other	Mitochondrion	other localisation	NA	NA
CRE13.G583250	NA	NA	-0.682529	4.64045	7.36583	0.00664749	0.0309672	1.5091	NS	Other	Other	other localisation	K15361	GO:0005515
CRE13.G583250	NA	NA	-0.682529	4.64045	7.36583	0.00664749	0.0309672	1.5091	NS	Other	Other	other localisation	K15361	GO:0005515
CRE13.G583250	NA	NA	-0.682529	4.64045	7.36583	0.00664749	0.0309672	1.5091	NS	Other	Other	other localisation	K15361	GO:0005515
CRE13.G583250	NA	NA	-0.682529	4.64045	7.36583	0.00664749	0.0309672	1.5091	NS	Other	Other	other localisation	K15361	GO:0005515
CRE14.G615700	NA	NA	0.873122	3.259	7.36272	0.00665901	0.0310117	1.50847	NS	Chloroplast	Chloroplast	other localisation	NA	NA
CRE08.G369976	NA	NA	1.41774	1.15395	7.35484	0.00668826	0.0311203	1.50696	NS	Chloroplast	Other	signal peptide	NA	NA
CRE04.G216050	NA	NA	0.703933	6.25127	7.34924	0.0067091	0.031208	1.50573	NS	Mitochondrion	Secretory_pathway	other localisation	NA	NA
CRE04.G216050	NA	NA	0.703933	6.25127	7.34924	0.0067091	0.031208	1.50573	NS	Mitochondrion	Secretory_pathway	other localisation	NA	NA
CRE04.G216050	NA	NA	0.703933	6.25127	7.34924	0.0067091	0.031208	1.50573	NS	Mitochondrion	Secretory_pathway	other localisation	NA	NA
CRE04.G216050	NA	NA	0.703933	6.25127	7.34924	0.0067091	0.031208	1.50573	NS	Mitochondrion	Secretory_pathway	other localisation	NA	NA
CRE04.G216050	NA	NA	0.703933	6.25127	7.34924	0.0067091	0.031208	1.50573	NS	Mitochondrion	Secretory_pathway	other localisation	NA	NA
CRE04.G216050	NA	NA	0.703933	6.25127	7.34924	0.0067091	0.031208	1.50573	NS	Mitochondrion	Secretory_pathway	other localisation	NA	NA
CRE04.G216050	NA	NA	0.703933	6.25127	7.34924	0.0067091	0.031208	1.50573	NS	Mitochondrion	Secretory_pathway	other localisation	NA	NA
CRE04.G216050	NA	NA	0.703933	6.25127	7.34924	0.0067091	0.031208	1.50573	NS	Mitochondrion	Secretory_pathway	other localisation	NA	NA
CRE04.G216050	NA	NA	0.703933	6.25127	7.34924	0.0067091	0.031208	1.50573	NS	Mitochondrion	Secretory_pathway	other localisation	NA	NA
CRE07.G335350	NA	NA	1.15334	2.00013	7.34667	0.0067187	0.0312342	1.50537	NS	Other	Secretory_pathway	other localisation	NA	NA
CRE10.G464133	NA	NA	-1.05517	2.38254	7.3386	0.00674893	0.0313562	1.50368	NS	Other	Chloroplast	other localisation	NA	NA
CRE03.G150450	NA	NA	-0.7434	3.1624	7.33641	0.00675717	0.031376	1.5034	NS	Mitochondrion	Secretory_pathway	signal peptide	NA	NA
CRE05.G245100	NA	NA	1.07454	2.26758	7.33221	0.00677297	0.0314193	1.5028	NS	Other	Mitochondrion	signal peptide	NA	NA
CRE12.G547351	NA	NA	0.750953	5.76255	7.33098	0.00677761	0.0314245	1.50273	NS	Mitochondrion	Mitochondrion	signal peptide	NA	NA
CRE12.G547351	NA	NA	0.750953	5.76255	7.33098	0.00677761	0.0314245	1.50273	NS	Mitochondrion	Mitochondrion	signal peptide	NA	NA
CRE12.G547351	NA	NA	0.750953	5.76255	7.33098	0.00677761	0.0314245	1.50273	NS	Mitochondrion	Mitochondrion	signal peptide	NA	NA
CRE12.G547351	NA	NA	0.750953	5.76255	7.33098	0.00677761	0.0314245	1.50273	NS	Mitochondrion	Mitochondrion	signal peptide	NA	NA
CRE12.G547351	NA	NA	0.750953	5.76255	7.33098	0.00677761	0.0314245	1.50273	NS	Mitochondrion	Mitochondrion	signal peptide	NA	NA
CRE12.G547351	NA	NA	0.750953	5.76255	7.33098	0.00677761	0.0314245	1.50273	NS	Mitochondrion	Mitochondrion	signal peptide	NA	NA
CRE12.G547351	NA	NA	0.750953	5.76255	7.33098	0.00677761	0.0314245	1.50273	NS	Mitochondrion	Mitochondrion	signal peptide	NA	NA
CRE02.G073900	NA	NA	0.759511	4.41139	7.32113	0.00681487	0.0315694	1.50073	NS	Other	Other	other localisation	K17913	GO:0016702
CRE02.G073900	NA	NA	0.759511	4.41139	7.32113	0.00681487	0.0315694	1.50073	NS	Other	Other	other localisation	K17913	GO:0016702
CRE02.G073900	NA	NA	0.759511	4.41139	7.32113	0.00681487	0.0315694	1.50073	NS	Other	Other	other localisation	K17913	GO:0016702
CRE02.G073900	NA	NA	0.759511	4.41139	7.32113	0.00681487	0.0315694	1.50073	NS	Other	Other	other localisation	K17913	GO:0016702
CRE02.G073900	NA	NA	0.759511	4.41139	7.32113	0.00681487	0.0315694	1.50073	NS	Other	Other	other localisation	K17913	GO:0016702
CRE02.G073900	NA	NA	0.759511	4.41139	7.32113	0.00681487	0.0315694	1.50073	NS	Other	Other	other localisation	K17913	GO:0016702
CRE07.G320050	Putative tyrosine kinase	NA	0.792637	4.32609	7.31699	0.00683058	0.0316329	1.49986	NS	Secretory_pathway	Secretory_pathway	other localisation	NA	NA
CRE02.G116850	Histone-lysine N-methyltransferase	NA	-1.27484	1.28496	7.30635	0.00687115	0.0317834	1.4978	NS	Mitochondrion	Other	signal peptide	NA	NA
CRE02.G105100	NA	NA	-0.893888	4.31622	7.3011	0.00689124	0.0318576	1.49679	NS	Chloroplast	Chloroplast	other localisation	NA	NA
CRE02.G115950	NA	NA	-1.17386	2.69052	7.29711	0.00690655	0.0318991	1.49622	NS	Secretory_pathway	Secretory_pathway	other localisation	NA	NA
CRE04.G213905	NA	NA	0.870296	5.6615	7.29229	0.00692513	0.0319559	1.49545	NS	Other	Other	other localisation	NA	GO:0003676 GO:0003723
CRE04.G213905	NA	NA	0.870296	5.6615	7.29229	0.00692513	0.0319559	1.49545	NS	Other	Other	other localisation	NA	GO:0003676 GO:0003723
CRE04.G213905	NA	NA	0.870296	5.6615	7.29229	0.00692513	0.0319559	1.49545	NS	Other	Other	other localisation	NA	GO:0003676 GO:0003723
CRE04.G213905	NA	NA	0.870296	5.6615	7.29229	0.00692513	0.0319559	1.49545	NS	Other	Other	other localisation	NA	GO:0003676 GO:0003723
CRE04.G213905	NA	NA	0.870296	5.6615	7.29229	0.00692513	0.0319559	1.49545	NS	Other	Other	other localisation	NA	GO:0003676 GO:0003723
CRE04.G213905	NA	NA	0.870296	5.6615	7.29229	0.00692513	0.0319559	1.49545	NS	Other	Other	other localisation	NA	GO:0003676 GO:0003723
CRE13.G589650	NA	NA	1.05991	2.38252	7.29187	0.00692673	0.0319559	1.49545	NS	Other	Other	other localisation	NA	NA
CRE13.G589650	NA	NA	1.05991	2.38252	7.29187	0.00692673	0.0319559	1.49545	NS	Other	Other	other localisation	NA	NA
CRE01.G008800	NA	NA	-0.910075	2.87618	7.29089	0.0069305	0.031964	1.49534	NS	Other	Secretory_pathway	other localisation	NA	NA
CRE09.G404400	Sin3 complex component	NA	-0.69962	3.82982	7.28754	0.00694344	0.0320143	1.49466	NS	Mitochondrion	Other	signal peptide	NA	NA
CRE09.G404400	Sin3 complex component	NA	-0.69962	3.82982	7.28754	0.00694344	0.0320143	1.49466	NS	Mitochondrion	Other	signal peptide	NA	NA
CRE14.G617650	3',5'-cyclic-nucleotide phosphodiesterase	NA	0.723204	5.13753	7.28219	0.00696417	0.0320723	1.49387	NS	Mitochondrion	Secretory_pathway	signal peptide	NA	NA
CRE14.G617650	3',5'-cyclic-nucleotide phosphodiesterase	NA	0.723204	5.13753	7.28219	0.00696417	0.0320723	1.49387	NS	Mitochondrion	Secretory_pathway	signal peptide	NA	NA
CRE14.G617650	3',5'-cyclic-nucleotide phosphodiesterase	NA	0.723204	5.13753	7.28219	0.00696417	0.0320723	1.49387	NS	Mitochondrion	Secretory_pathway	signal peptide	NA	NA
CRE14.G617650	3',5'-cyclic-nucleotide phosphodiesterase	NA	0.723204	5.13753	7.28219	0.00696417	0.0320723	1.49387	NS	Mitochondrion	Secretory_pathway	signal peptide	NA	NA
CRE10.G801190	NA	NA	-1.15514	1.36798	7.27693	0.00698459	0.0321569	1.49273	NS	Other	Secretory_pathway	other localisation	NA	NA
CRE17.G723050	NA	NA	0.601681	5.03094	7.27532	0.00699084	0.0321669	1.49259	NS	Other	Other	other localisation	NA	NA
CRE17.G723050	NA	NA	0.601681	5.03094	7.27532	0.00699084	0.0321669	1.49259	NS	Other	Other	other localisation	NA	NA
CRE17.G723050	NA	NA	0.601681	5.03094	7.27532	0.00699084	0.0321669	1.49259	NS	Other	Other	other localisation	NA	NA
CRE17.G745497	NA	NA	-1.68977	2.05318	7.27207	0.00700349	0.0322156	1.49193	NS	Other	Other	other localisation	NA	NA
CRE08.G379187	NA	NA	-0.841964	7.77713	7.26388	0.00703552	0.0323441	1.49021	NS	Secretory_pathway	Secretory_pathway	signal peptide	NA	NA
CRE16.G680790	NA	NA	-0.661647	5.06437	7.25801	0.00705855	0.0324234	1.48914	NS	Chloroplast	Chloroplast	signal peptide	NA	NA
CRE13.G605750	NA	NA	0.750838	4.07487	7.2579	0.00705896	0.0324234	1.48914	NS	Mitochondrion	Other	signal peptide	NA	NA
CRE12.G801408	NA	NA	-1.60223	0.913819	7.25691	0.00706286	0.0324319	1.48903	NS	Secretory_pathway	Secretory_pathway	signal peptide	NA	NA
CRE10.G419350	NA	NA	1.04587	2.08525	7.25156	0.00708392	0.0325026	1.48808	NS	Other	Other	other localisation	NA	NA
CRE10.G419350	NA	NA	1.04587	2.08525	7.25156	0.00708392	0.0325026	1.48808	NS	Other	Other	other localisation	NA	NA
CRE10.G419350	NA	NA	1.04587	2.08525	7.25156	0.00708392	0.0325026	1.48808	NS	Other	Other	other localisation	NA	NA
CRE03.G196600	presequence translocase-associated protein import motor subunit	NA	1.18009	2.14097	7.25143	0.00708446	0.0325026	1.48808	NS	Other	Other	signal peptide	NA	NA
CRE03.G196600	presequence translocase-associated protein import motor subunit	NA	1.18009	2.14097	7.25143	0.00708446	0.0325026	1.48808	NS	Other	Other	signal peptide	NA	NA
CRE07.G321700	Alcohol dehydrogenase	NA	1.30818	1.27896	7.24832	0.00709673	0.0325494	1.48746	NS	Mitochondrion	Chloroplast	other localisation	NA	NA
CRE16.G684827	NA	NA	0.913312	2.75899	7.24504	0.00710972	0.0325995	1.48679	NS	Mitochondrion	Secretory_pathway	other localisation	NA	NA
CRE16.G684827	NA	NA	0.913312	2.75899	7.24504	0.00710972	0.0325995	1.48679	NS	Mitochondrion	Secretory_pathway	other localisation	NA	NA
CRE16.G684827	NA	NA	0.913312	2.75899	7.24504	0.00710972	0.0325995	1.48679	NS	Mitochondrion	Secretory_pathway	other localisation	NA	NA
CRE01.G025700	NA	NA	0.664636	4.81845	7.23352	0.00715548	0.0327807	1.48438	NS	Mitochondrion	Secretory_pathway	other localisation	NA	NA
CRE01.G025700	NA	NA	0.664636	4.81845	7.23352	0.00715548	0.0327807	1.48438	NS	Mitochondrion	Secretory_pathway	other localisation	NA	NA
CRE06.G267300	NA	NA	-0.794546	2.84137	7.23181	0.00716229	0.0328023	1.4841	NS	Mitochondrion	Mitochondrion	signal peptide	NA	NA
CRE06.G267300	NA	NA	-0.794546	2.84137	7.23181	0.00716229	0.0328023	1.4841	NS	Mitochondrion	Mitochondrion	signal peptide	NA	NA
CRE06.G267300	NA	NA	-0.794546	2.84137	7.23181	0.00716229	0.0328023	1.4841	NS	Mitochondrion	Mitochondrion	signal peptide	NA	NA
CRE06.G267300	NA	NA	-0.794546	2.84137	7.23181	0.00716229	0.0328023	1.4841	NS	Mitochondrion	Mitochondrion	signal peptide	NA	NA
CRE01.G049200	NA	NA	0.66988	5.15541	7.22582	0.00718623	0.0328928	1.4829	NS	Secretory_pathway	Secretory_pathway	signal peptide	NA	NA
CRE01.G049200	NA	NA	0.66988	5.15541	7.22582	0.00718623	0.0328928	1.4829	NS	Secretory_pathway	Secretory_pathway	signal peptide	NA	NA
CRE01.G049200	NA	NA	0.66988	5.15541	7.22582	0.00718623	0.0328928	1.4829	NS	Secretory_pathway	Secretory_pathway	signal peptide	NA	NA
CRE01.G049200	NA	NA	0.66988	5.15541	7.22582	0.00718623	0.0328928	1.4829	NS	Secretory_pathway	Secretory_pathway	signal peptide	NA	NA
CRE01.G049200	NA	NA	0.66988	5.15541	7.22582	0.00718623	0.0328928	1.4829	NS	Secretory_pathway	Secretory_pathway	signal peptide	NA	NA
CRE05.G235900	NA	NA	0.817142	3.56991	7.22385	0.00719411	0.0329193	1.48255	NS	Chloroplast	Chloroplast	other localisation	NA	NA
CRE05.G235900	NA	NA	0.817142	3.56991	7.22385	0.00719411	0.0329193	1.48255	NS	Chloroplast	Chloroplast	other localisation	NA	NA
CRE17.G709550	NA	NA	-0.68152	4.47173	7.2214	0.00720394	0.0329547	1.48208	NS	Other	Other	signal peptide	K06709	NA
CRE17.G701809	NA	NA	0.87026	2.37266	7.21989	0.00721003	0.0329664	1.48193	NS	Mitochondrion	Other	other localisation	NA	NA
CRE17.G701809	NA	NA	0.87026	2.37266	7.21989	0.00721003	0.0329664	1.48193	NS	Mitochondrion	Other	other localisation	NA	NA
CRE03.G144444	NA	NA	1.19587	2.04153	7.21689	0.00722208	0.0329994	1.48149	NS	Other	Other	signal peptide	NA	NA
CRE06.G290550	NA	NA	-0.769291	3.62376	7.21406	0.00723346	0.0330322	1.48106	NS	Chloroplast	Other	signal peptide	NA	NA
CRE04.G212450	NA	NA	1.00349	2.76968	7.21189	0.00724223	0.0330626	1.48066	NS	Other	Other	other localisation	NA	NA
CRE05.G236050	NA	NA	-0.749265	6.30159	7.21003	0.00724973	0.0330873	1.48034	NS	Other	Other	other localisation	NA	NA
CRE05.G236050	NA	NA	-0.749265	6.30159	7.21003	0.00724973	0.0330873	1.48034	NS	Other	Other	other localisation	NA	NA
CRE05.G236050	NA	NA	-0.749265	6.30159	7.21003	0.00724973	0.0330873	1.48034	NS	Other	Other	other localisation	NA	NA
CRE05.G236050	NA	NA	-0.749265	6.30159	7.21003	0.00724973	0.0330873	1.48034	NS	Other	Other	other localisation	NA	NA
CRE05.G236050	NA	NA	-0.749265	6.30159	7.21003	0.00724973	0.0330873	1.48034	NS	Other	Other	other localisation	NA	NA
CRE05.G236050	NA	NA	-0.749265	6.30159	7.21003	0.00724973	0.0330873	1.48034	NS	Other	Other	other localisation	NA	NA
CRE05.G236050	NA	NA	-0.749265	6.30159	7.21003	0.00724973	0.0330873	1.48034	NS	Other	Other	other localisation	NA	NA
CRE05.G236050	NA	NA	-0.749265	6.30159	7.21003	0.00724973	0.0330873	1.48034	NS	Other	Other	other localisation	NA	NA
CRE05.G236050	NA	NA	-0.749265	6.30159	7.21003	0.00724973	0.0330873	1.48034	NS	Other	Other	other localisation	NA	NA
CRE05.G236050	NA	NA	-0.749265	6.30159	7.21003	0.00724973	0.0330873	1.48034	NS	Other	Other	other localisation	NA	NA
CRE05.G236050	NA	NA	-0.749265	6.30159	7.21003	0.00724973	0.0330873	1.48034	NS	Other	Other	other localisation	NA	NA
CRE05.G236050	NA	NA	-0.749265	6.30159	7.21003	0.00724973	0.0330873	1.48034	NS	Other	Other	other localisation	NA	NA
CRE12.G501000	Putative UDP-GlcA transporter	NA	-0.799244	3.55531	7.20842	0.00725622	0.0331073	1.48008	NS	Other	Other	signal peptide	NA	GO:0055085
CRE07.G318551	Adenylate cyclase	NA	0.729947	4.95559	7.20736	0.0072605	0.0331172	1.47995	NS	Chloroplast	Secretory_pathway	other localisation	NA	NA
CRE17.G802055	NA	NA	1.01545	2.36098	7.2029	0.00727859	0.0331901	1.47899	NS	Other	Other	signal peptide	NA	NA
CRE08.G358531	NA	NA	-0.744383	3.11247	7.19612	0.00730612	0.033306	1.47748	NS	Other	Other	other localisation	NA	GO:0016020
CRE08.G358531	NA	NA	-0.744383	3.11247	7.19612	0.00730612	0.033306	1.47748	NS	Other	Other	other localisation	NA	GO:0016020
CRE16.G689300	Serine/Threonine protein kinase	NA	0.811436	3.97906	7.1921	0.00732251	0.0333614	1.47676	NS	Mitochondrion	Other	signal peptide	NA	NA
CRE16.G689300	Serine/Threonine protein kinase	NA	0.811436	3.97906	7.1921	0.00732251	0.0333614	1.47676	NS	Mitochondrion	Other	signal peptide	NA	NA
CRE09.G402601	NA	NA	-0.72696	4.14681	7.18727	0.00734226	0.0334417	1.47571	NS	Other	Mitochondrion	signal peptide	NA	NA
CRE12.G553800	NA	NA	0.639462	4.99181	7.18577	0.00734841	0.03346	1.47547	NS	Other	Other	other localisation	NA	GO:0005515
CRE12.G553800	NA	NA	0.639462	4.99181	7.18577	0.00734841	0.03346	1.47547	NS	Other	Other	other localisation	NA	GO:0005515
CRE12.G553800	NA	NA	0.639462	4.99181	7.18577	0.00734841	0.03346	1.47547	NS	Other	Other	other localisation	NA	GO:0005515
CRE12.G801346	NA	NA	1.0246	2.62127	7.18292	0.00736007	0.0335034	1.47491	NS	Other	Mitochondrion	other localisation	NA	NA
CRE12.G801346	NA	NA	1.0246	2.62127	7.18292	0.00736007	0.0335034	1.47491	NS	Other	Mitochondrion	other localisation	NA	NA
CRE01.G019600	NA	NA	-1.12213	2.47228	7.17103	0.00740901	0.0337067	1.47228	NS	Mitochondrion	Chloroplast	other localisation	NA	NA
CRE10.G429200	NA	NA	1.09274	2.49	7.16533	0.00743262	0.0338044	1.47103	NS	Mitochondrion	Mitochondrion	other localisation	NA	NA
CRE10.G429200	NA	NA	1.09274	2.49	7.16533	0.00743262	0.0338044	1.47103	NS	Mitochondrion	Mitochondrion	other localisation	NA	NA
CRE17.G726450	NA	NA	0.784966	4.8215	7.16368	0.00743945	0.0338248	1.47077	NS	Mitochondrion	Chloroplast	signal peptide	NA	NA
CRE17.G726450	NA	NA	0.784966	4.8215	7.16368	0.00743945	0.0338248	1.47077	NS	Mitochondrion	Chloroplast	signal peptide	NA	NA
CRE11.G476500	Pheophorbide a oxygenase-related protein	NA	0.744335	2.95779	7.16293	0.00744256	0.0338248	1.47077	NS	Mitochondrion	Chloroplast	signal peptide	NA	NA
CRE06.G302000	Major facilitator superfamily transporter	NA	-0.932043	3.42554	7.16269	0.00744355	0.0338248	1.47077	NS	Other	Other	other localisation	NA	GO:0022857 GO:0055085
CRE06.G302000	Major facilitator superfamily transporter	NA	-0.932043	3.42554	7.16269	0.00744355	0.0338248	1.47077	NS	Other	Other	other localisation	NA	GO:0022857 GO:0055085
CRE06.G302000	Major facilitator superfamily transporter	NA	-0.932043	3.42554	7.16269	0.00744355	0.0338248	1.47077	NS	Other	Other	other localisation	NA	GO:0022857 GO:0055085
CRE09.G801020	NA	NA	0.980656	3.81978	7.16069	0.00745184	0.0338424	1.47054	NS	Mitochondrion	Chloroplast	other localisation	NA	NA
CRE18.G748697	NA	NA	0.849087	3.1094	7.1602	0.00745389	0.0338424	1.47054	NS	Secretory_pathway	Secretory_pathway	other localisation	NA	NA
CRE17.G744497	NA	NA	1.46517	1.39996	7.15687	0.00746775	0.0338858	1.46998	NS	Other	Other	other localisation	NA	NA
CRE07.G800788	NA	NA	1.32687	1.50805	7.15536	0.00747403	0.0338912	1.46991	NS	Secretory_pathway	Secretory_pathway	other localisation	NA	NA
CRE06.G298450	NA	NA	1.15902	2.09862	7.15026	0.00749532	0.0339717	1.46888	NS	Mitochondrion	Other	other localisation	NA	NA
CRE06.G298450	NA	NA	1.15902	2.09862	7.15026	0.00749532	0.0339717	1.46888	NS	Mitochondrion	Other	other localisation	NA	NA
CRE19.G750797	NA	NA	0.926449	3.87691	7.13566	0.0075566	0.0342297	1.4656	NS	Mitochondrion	Secretory_pathway	signal peptide	NA	NA
CRE19.G750797	NA	NA	0.926449	3.87691	7.13566	0.0075566	0.0342297	1.4656	NS	Mitochondrion	Secretory_pathway	signal peptide	NA	NA
CRE02.G143427	NA	NA	-0.822883	2.68388	7.12623	0.00759643	0.0343904	1.46356	NS	Other	Other	other localisation	NA	NA
CRE05.G800548	NA	NA	1.00326	8.57342	7.12118	0.00761787	0.0344775	1.46246	NS	Other	Other	signal peptide	NA	NA
CRE03.G800404	NA	NA	0.97931	2.83546	7.11904	0.00762695	0.0345087	1.46207	NS	Chloroplast	Chloroplast	other localisation	NA	NA
CRE09.G397031	NA	NA	0.856785	2.466	7.11781	0.00763221	0.0345162	1.46198	NS	Secretory_pathway	Secretory_pathway	signal peptide	NA	NA
CRE10.G449450	NA	NA	-0.89206	3.6418	7.11762	0.007633	0.0345162	1.46198	NS	Other	Other	other localisation	NA	NA
CRE03.G161800	NA	NA	1.05998	6.50064	7.10853	0.00767179	0.0346718	1.46002	NS	Mitochondrion	Chloroplast	other localisation	NA	NA
CRE03.G161800	NA	NA	1.05998	6.50064	7.10853	0.00767179	0.0346718	1.46002	NS	Mitochondrion	Chloroplast	other localisation	NA	NA
CRE14.G615950	Soluble ABC-E class cytosolic protein	NA	1.73364	5.08052	7.10393	0.0076915	0.0347508	1.45903	NS	Other	Other	other localisation	K03235	GO:0005524 GO:0016887
CRE14.G615950	Soluble ABC-E class cytosolic protein	NA	1.73364	5.08052	7.10393	0.0076915	0.0347508	1.45903	NS	Other	Other	other localisation	K03235	GO:0005524 GO:0016887
CRE14.G615950	Soluble ABC-E class cytosolic protein	NA	1.73364	5.08052	7.10393	0.0076915	0.0347508	1.45903	NS	Other	Other	other localisation	K03235	GO:0005524 GO:0016887
CRE14.G615950	Soluble ABC-E class cytosolic protein	NA	1.73364	5.08052	7.10393	0.0076915	0.0347508	1.45903	NS	Other	Other	other localisation	K03235	GO:0005524 GO:0016887
CRE14.G615950	Soluble ABC-E class cytosolic protein	NA	1.73364	5.08052	7.10393	0.0076915	0.0347508	1.45903	NS	Other	Other	other localisation	K03235	GO:0005524 GO:0016887
CRE14.G615950	Soluble ABC-E class cytosolic protein	NA	1.73364	5.08052	7.10393	0.0076915	0.0347508	1.45903	NS	Other	Other	other localisation	K03235	GO:0005524 GO:0016887
CRE14.G615950	Soluble ABC-E class cytosolic protein	NA	1.73364	5.08052	7.10393	0.0076915	0.0347508	1.45903	NS	Other	Other	other localisation	K03235	GO:0005524 GO:0016887
CRE14.G615950	Soluble ABC-E class cytosolic protein	NA	1.73364	5.08052	7.10393	0.0076915	0.0347508	1.45903	NS	Other	Other	other localisation	K03235	GO:0005524 GO:0016887
CRE03.G144324	NA	NA	0.736933	3.93374	7.102	0.0076998	0.0347784	1.45869	NS	Secretory_pathway	Secretory_pathway	other localisation	NA	NA
CRE03.G144324	NA	NA	0.736933	3.93374	7.102	0.0076998	0.0347784	1.45869	NS	Secretory_pathway	Secretory_pathway	other localisation	NA	NA
CRE03.G144324	NA	NA	0.736933	3.93374	7.102	0.0076998	0.0347784	1.45869	NS	Secretory_pathway	Secretory_pathway	other localisation	NA	NA
CRE03.G144324	NA	NA	0.736933	3.93374	7.102	0.0076998	0.0347784	1.45869	NS	Secretory_pathway	Secretory_pathway	other localisation	NA	NA
CRE03.G144324	NA	NA	0.736933	3.93374	7.102	0.0076998	0.0347784	1.45869	NS	Secretory_pathway	Secretory_pathway	other localisation	NA	NA
CRE03.G144324	NA	NA	0.736933	3.93374	7.102	0.0076998	0.0347784	1.45869	NS	Secretory_pathway	Secretory_pathway	other localisation	NA	NA
CRE03.G144324	NA	NA	0.736933	3.93374	7.102	0.0076998	0.0347784	1.45869	NS	Secretory_pathway	Secretory_pathway	other localisation	NA	NA
CRE03.G144324	NA	NA	0.736933	3.93374	7.102	0.0076998	0.0347784	1.45869	NS	Secretory_pathway	Secretory_pathway	other localisation	NA	NA
CRE03.G144324	NA	NA	0.736933	3.93374	7.102	0.0076998	0.0347784	1.45869	NS	Secretory_pathway	Secretory_pathway	other localisation	NA	NA
CRE03.G144324	NA	NA	0.736933	3.93374	7.102	0.0076998	0.0347784	1.45869	NS	Secretory_pathway	Secretory_pathway	other localisation	NA	NA
CRE03.G144324	NA	NA	0.736933	3.93374	7.102	0.0076998	0.0347784	1.45869	NS	Secretory_pathway	Secretory_pathway	other localisation	NA	NA
CRE03.G144324	NA	NA	0.736933	3.93374	7.102	0.0076998	0.0347784	1.45869	NS	Secretory_pathway	Secretory_pathway	other localisation	NA	NA
CRE10.G445800	NA	NA	1.92842	1.25	7.10092	0.00770443	0.0347893	1.45855	NS	Other	Chloroplast	signal peptide	NA	NA
CRE10.G445800	NA	NA	1.92842	1.25	7.10092	0.00770443	0.0347893	1.45855	NS	Other	Chloroplast	signal peptide	NA	NA
CRE10.G445800	NA	NA	1.92842	1.25	7.10092	0.00770443	0.0347893	1.45855	NS	Other	Chloroplast	signal peptide	NA	NA
CRE01.G037950	NA	NA	1.48426	1.50855	7.09905	0.00771246	0.0348051	1.45836	NS	Other	Secretory_pathway	other localisation	NA	NA
CRE01.G037950	NA	NA	1.48426	1.50855	7.09905	0.00771246	0.0348051	1.45836	NS	Other	Secretory_pathway	other localisation	NA	NA
CRE12.G548100	Putative Ubiquitin-protein ligase	NA	0.591868	5.10733	7.09856	0.00771457	0.0348051	1.45836	NS	Other	Other	signal peptide	NA	GO:0004842
CRE12.G548100	Putative Ubiquitin-protein ligase	NA	0.591868	5.10733	7.09856	0.00771457	0.0348051	1.45836	NS	Other	Other	signal peptide	NA	GO:0004842
CRE16.G657550	NA	NA	-0.899311	3.54187	7.08837	0.00775858	0.0349636	1.45638	NS	Other	Other	other localisation	NA	GO:0005515
CRE16.G657550	NA	NA	-0.899311	3.54187	7.08837	0.00775858	0.0349636	1.45638	NS	Other	Other	other localisation	NA	GO:0005515
CRE16.G657550	NA	NA	-0.899311	3.54187	7.08837	0.00775858	0.0349636	1.45638	NS	Other	Other	other localisation	NA	GO:0005515
CRE13.G563200	Haloacid dehalogenase-like hydrolase	NA	1.49619	1.1251	7.08641	0.00776707	0.0349918	1.45603	NS	Other	Other	other localisation	NA	NA
CRE13.G563200	Haloacid dehalogenase-like hydrolase	NA	1.49619	1.1251	7.08641	0.00776707	0.0349918	1.45603	NS	Other	Other	other localisation	NA	NA
CRE01.G014200	NA	NA	0.906627	2.46208	7.081	0.00779057	0.0350676	1.45509	NS	Secretory_pathway	Mitochondrion	other localisation	NA	NA
CRE06.G311550	NA	NA	0.983464	3.11391	7.07594	0.00781259	0.0351466	1.45412	NS	Other	Chloroplast	other localisation	NA	NA
CRE06.G311550	NA	NA	0.983464	3.11391	7.07594	0.00781259	0.0351466	1.45412	NS	Other	Chloroplast	other localisation	NA	NA
CRE06.G311550	NA	NA	0.983464	3.11391	7.07594	0.00781259	0.0351466	1.45412	NS	Other	Chloroplast	other localisation	NA	NA
CRE06.G311550	NA	NA	0.983464	3.11391	7.07594	0.00781259	0.0351466	1.45412	NS	Other	Chloroplast	other localisation	NA	NA
CRE15.G635300	NA	NA	1.09193	2.15764	7.07163	0.00783142	0.0352011	1.45344	NS	Mitochondrion	Other	other localisation	NA	NA
CRE07.G349750	NA	NA	-1.85084	1.07447	7.06605	0.00785584	0.0352908	1.45234	NS	Mitochondrion	Secretory_pathway	other localisation	NA	NA
CRE15.G641451	NA	NA	0.897877	2.99083	7.06443	0.00786293	0.0353125	1.45207	NS	Secretory_pathway	Secretory_pathway	other localisation	NA	NA
CRE02.G076950	Subtilisin-like protease	NA	0.674574	5.9199	7.06321	0.00786831	0.0353255	1.45191	NS	Secretory_pathway	Secretory_pathway	signal peptide	NA	NA
CRE02.G076950	Subtilisin-like protease	NA	0.674574	5.9199	7.06321	0.00786831	0.0353255	1.45191	NS	Secretory_pathway	Secretory_pathway	signal peptide	NA	NA
CRE13.G801571	NA	NA	1.66023	1.44477	7.06224	0.00787253	0.0353255	1.45191	NS	Other	Mitochondrion	other localisation	NA	NA
CRE01.G010000	Mitogen-Activated Protein Kinase	NA	-0.772151	4.65204	7.0606	0.00787976	0.0353477	1.45164	NS	Other	Other	other localisation	K14512	GO:0004672 GO:0004713 GO:0005524 GO:0006468
CRE01.G010000	Mitogen-Activated Protein Kinase	NA	-0.772151	4.65204	7.0606	0.00787976	0.0353477	1.45164	NS	Other	Other	other localisation	K14512	GO:0004672 GO:0004713 GO:0005524 GO:0006468
CRE01.G010000	Mitogen-Activated Protein Kinase	NA	-0.772151	4.65204	7.0606	0.00787976	0.0353477	1.45164	NS	Other	Other	other localisation	K14512	GO:0004672 GO:0004713 GO:0005524 GO:0006468
CRE11.G801295	NA	NA	1.90785	0.317911	7.05843	0.00788929	0.0353804	1.45124	NS	Mitochondrion	Other	other localisation	NA	NA
CRE11.G801295	NA	NA	1.90785	0.317911	7.05843	0.00788929	0.0353804	1.45124	NS	Mitochondrion	Other	other localisation	NA	NA
CRE11.G801295	NA	NA	1.90785	0.317911	7.05843	0.00788929	0.0353804	1.45124	NS	Mitochondrion	Other	other localisation	NA	NA
CRE01.G044650	NA	NA	-0.75768	4.7904	7.05578	0.00790099	0.0354228	1.45072	NS	Other	Mitochondrion	signal peptide	NA	NA
CRE01.G044650	NA	NA	-0.75768	4.7904	7.05578	0.00790099	0.0354228	1.45072	NS	Other	Mitochondrion	signal peptide	NA	NA
CRE01.G044650	NA	NA	-0.75768	4.7904	7.05578	0.00790099	0.0354228	1.45072	NS	Other	Mitochondrion	signal peptide	NA	NA
CRE01.G044650	NA	NA	-0.75768	4.7904	7.05578	0.00790099	0.0354228	1.45072	NS	Other	Mitochondrion	signal peptide	NA	NA
CRE12.G521851	NA	NA	1.29073	1.37826	7.04758	0.00793722	0.035565	1.44898	NS	Other	Other	signal peptide	NA	NA
CRE02.G091845	NA	NA	-1.65272	0.366351	7.04633	0.00794278	0.0355798	1.4488	NS	Mitochondrion	Too short for Predalgo	other localisation	NA	NA
CRE04.G213350	NA	NA	0.763833	6.07658	7.03895	0.00797556	0.0357063	1.44726	NS	Chloroplast	Mitochondrion	other localisation	NA	NA
CRE06.G281563	NA	NA	1.73767	0.513434	7.03719	0.00798343	0.0357314	1.44695	NS	Other	Other	signal peptide	NA	NA
CRE06.G800641	NA	NA	-0.94609	3.00511	7.03376	0.00799873	0.0357807	1.44635	NS	Mitochondrion	Mitochondrion	other localisation	NA	NA
CRE06.G800641	NA	NA	-0.94609	3.00511	7.03376	0.00799873	0.0357807	1.44635	NS	Mitochondrion	Mitochondrion	other localisation	NA	NA
CRE05.G238260	NA	NA	1.2015	3.30801	7.03283	0.00800289	0.0357879	1.44626	NS	Other	Other	signal peptide	NA	GO:0005515
CRE05.G238260	NA	NA	1.2015	3.30801	7.03283	0.00800289	0.0357879	1.44626	NS	Other	Other	signal peptide	NA	GO:0005515
CRE17.G721450	Sodium:solute symporter	NA	1.10371	7.0792	7.02573	0.00803469	0.0359199	1.44466	NS	Secretory_pathway	Secretory_pathway	signal peptide	NA	NA
CRE17.G721450	Sodium:solute symporter	NA	1.10371	7.0792	7.02573	0.00803469	0.0359199	1.44466	NS	Secretory_pathway	Secretory_pathway	signal peptide	NA	NA
CRE11.G476150	Glutamine cyclotransferase	NA	-0.776779	3.0439	7.02395	0.00804268	0.0359454	1.44436	NS	Mitochondrion	Secretory_pathway	other localisation	NA	NA
CRE11.G476150	Glutamine cyclotransferase	NA	-0.776779	3.0439	7.02395	0.00804268	0.0359454	1.44436	NS	Mitochondrion	Secretory_pathway	other localisation	NA	NA
CRE06.G288350	NA	NA	-0.981973	3.72969	7.02083	0.00805669	0.0359978	1.44372	NS	Other	Other	signal peptide	NA	NA
CRE06.G288350	NA	NA	-0.981973	3.72969	7.02083	0.00805669	0.0359978	1.44372	NS	Other	Other	signal peptide	NA	NA
CRE16.G692250	bZIP transcription factor	NA	0.696587	5.25035	7.01785	0.00807011	0.0360428	1.44318	NS	Other	Other	other localisation	NA	GO:0003700 GO:0006355
CRE16.G692250	bZIP transcription factor	NA	0.696587	5.25035	7.01785	0.00807011	0.0360428	1.44318	NS	Other	Other	other localisation	NA	GO:0003700 GO:0006355
CRE16.G692250	bZIP transcription factor	NA	0.696587	5.25035	7.01785	0.00807011	0.0360428	1.44318	NS	Other	Other	other localisation	NA	GO:0003700 GO:0006355
CRE16.G692250	bZIP transcription factor	NA	0.696587	5.25035	7.01785	0.00807011	0.0360428	1.44318	NS	Other	Other	other localisation	NA	GO:0003700 GO:0006355
CRE16.G659150	NA	NA	-0.656267	4.21266	7.01427	0.00808627	0.0360901	1.44261	NS	Other	Other	signal peptide	NA	GO:0003676 GO:0003723 GO:0005672 GO:0006367
CRE01.G048450	NA	NA	0.803301	3.56686	7.01354	0.00808955	0.0360934	1.44257	NS	Other	Other	other localisation	NA	NA
CRE01.G018500	Holo-[acyl-carrier-protein] synthase	NA	1.08356	3.63358	6.99849	0.00815784	0.0363562	1.43942	NS	Other	Mitochondrion	signal peptide	NA	NA
CRE17.G705200	NA	NA	-0.671164	6.45636	6.99751	0.00816231	0.0363562	1.43942	NS	Secretory_pathway	Secretory_pathway	other localisation	NA	NA
CRE17.G705200	NA	NA	-0.671164	6.45636	6.99751	0.00816231	0.0363562	1.43942	NS	Secretory_pathway	Secretory_pathway	other localisation	NA	NA
CRE16.G673169	NA	NA	1.38216	1.52995	6.98967	0.00819816	0.036485	1.43789	NS	Mitochondrion	Chloroplast	other localisation	NA	NA
CRE11.G467663	NA	NA	0.702778	7.0795	6.97946	0.00824504	0.0366774	1.4356	NS	Secretory_pathway	Secretory_pathway	signal peptide	NA	NA
CRE11.G467663	NA	NA	0.702778	7.0795	6.97946	0.00824504	0.0366774	1.4356	NS	Secretory_pathway	Secretory_pathway	signal peptide	NA	NA
CRE11.G467663	NA	NA	0.702778	7.0795	6.97946	0.00824504	0.0366774	1.4356	NS	Secretory_pathway	Secretory_pathway	signal peptide	NA	NA
CRE11.G467663	NA	NA	0.702778	7.0795	6.97946	0.00824504	0.0366774	1.4356	NS	Secretory_pathway	Secretory_pathway	signal peptide	NA	NA
CRE11.G467663	NA	NA	0.702778	7.0795	6.97946	0.00824504	0.0366774	1.4356	NS	Secretory_pathway	Secretory_pathway	signal peptide	NA	NA
CRE14.G629241	Adenylate/guanylate cyclase	NA	1.27951	2.31801	6.97924	0.00824606	0.0366774	1.4356	NS	Chloroplast	Secretory_pathway	signal peptide	NA	NA
CRE14.G629241	Adenylate/guanylate cyclase	NA	1.27951	2.31801	6.97924	0.00824606	0.0366774	1.4356	NS	Chloroplast	Secretory_pathway	signal peptide	NA	NA
CRE14.G629241	Adenylate/guanylate cyclase	NA	1.27951	2.31801	6.97924	0.00824606	0.0366774	1.4356	NS	Chloroplast	Secretory_pathway	signal peptide	NA	NA
CRE13.G607200	Adenylate/guanylate cyclase	NA	0.932496	3.76903	6.97634	0.00825941	0.0367155	1.43515	NS	Mitochondrion	Mitochondrion	signal peptide	NA	NA
CRE13.G607200	Adenylate/guanylate cyclase	NA	0.932496	3.76903	6.97634	0.00825941	0.0367155	1.43515	NS	Mitochondrion	Mitochondrion	signal peptide	NA	NA
CRE16.G664350	Putative Chlorophyll dephytylase	NA	-0.687114	3.64313	6.97586	0.00826163	0.0367155	1.43515	NS	Mitochondrion	Chloroplast	other localisation	NA	NA
CRE01.G023800	NA	NA	0.620024	4.85749	6.97443	0.00826826	0.0367244	1.43505	NS	Chloroplast	Other	other localisation	NA	NA
CRE16.G690750	NA	NA	-1.18078	1.83861	6.97442	0.0082683	0.0367244	1.43505	NS	Mitochondrion	Other	other localisation	NA	NA
CRE16.G690750	NA	NA	-1.18078	1.83861	6.97442	0.0082683	0.0367244	1.43505	NS	Mitochondrion	Other	other localisation	NA	NA
CRE16.G690750	NA	NA	-1.18078	1.83861	6.97442	0.0082683	0.0367244	1.43505	NS	Mitochondrion	Other	other localisation	NA	NA
CRE16.G690750	NA	NA	-1.18078	1.83861	6.97442	0.0082683	0.0367244	1.43505	NS	Mitochondrion	Other	other localisation	NA	NA
CRE10.G801217	NA	NA	1.95824	2.61004	6.9739	0.00827072	0.0367248	1.43504	NS	Mitochondrion	Secretory_pathway	other localisation	NA	NA
CRE07.G325713	NA	NA	0.919581	2.32226	6.97339	0.00827306	0.0367248	1.43504	NS	Other	Other	other localisation	K13103	GO:0003676
CRE07.G325713	NA	NA	0.919581	2.32226	6.97339	0.00827306	0.0367248	1.43504	NS	Other	Other	other localisation	K13103	GO:0003676
CRE07.G325713	NA	NA	0.919581	2.32226	6.97339	0.00827306	0.0367248	1.43504	NS	Other	Other	other localisation	K13103	GO:0003676
CRE07.G325713	NA	NA	0.919581	2.32226	6.97339	0.00827306	0.0367248	1.43504	NS	Other	Other	other localisation	K13103	GO:0003676
CRE09.G801072	NA	NA	1.35934	3.85004	6.96957	0.00829074	0.0367929	1.43424	NS	Mitochondrion	Other	other localisation	NA	NA
CRE06.G270050	NA	NA	0.688597	4.33067	6.96468	0.00831344	0.036866	1.43337	NS	Other	Other	other localisation	NA	NA
CRE06.G270050	NA	NA	0.688597	4.33067	6.96468	0.00831344	0.036866	1.43337	NS	Other	Other	other localisation	NA	NA
CRE06.G270050	NA	NA	0.688597	4.33067	6.96468	0.00831344	0.036866	1.43337	NS	Other	Other	other localisation	NA	NA
CRE10.G801117	NA	NA	-1.32684	2.44667	6.96451	0.00831422	0.036866	1.43337	NS	Secretory_pathway	Other	other localisation	NA	NA
CRE02.G116600	Exostosin-like glycosyltransferase 23	NA	-0.705274	3.4451	6.95746	0.00834704	0.0369906	1.43191	NS	Secretory_pathway	Secretory_pathway	other localisation	NA	NA
CRE06.G301900	NA	NA	0.658348	3.96936	6.95268	0.00836939	0.0370688	1.43099	NS	Mitochondrion	Other	other localisation	NA	NA
CRE06.G301900	NA	NA	0.658348	3.96936	6.95268	0.00836939	0.0370688	1.43099	NS	Mitochondrion	Other	other localisation	NA	NA
CRE16.G678150	NA	NA	-1.45404	1.06059	6.94945	0.0083845	0.0371253	1.43033	NS	Other	Secretory_pathway	other localisation	NA	NA
CRE09.G388208	NA	NA	-0.701352	3.28192	6.94755	0.00839341	0.0371438	1.43011	NS	Mitochondrion	Secretory_pathway	signal peptide	NA	NA
CRE09.G388208	NA	NA	-0.701352	3.28192	6.94755	0.00839341	0.0371438	1.43011	NS	Mitochondrion	Secretory_pathway	signal peptide	NA	NA
CRE09.G388208	NA	NA	-0.701352	3.28192	6.94755	0.00839341	0.0371438	1.43011	NS	Mitochondrion	Secretory_pathway	signal peptide	NA	NA
CRE16.G657400	NA	NA	0.979983	1.99358	6.94562	0.00840249	0.0371527	1.43001	NS	Other	Other	other localisation	NA	NA
CRE16.G657400	NA	NA	0.979983	1.99358	6.94562	0.00840249	0.0371527	1.43001	NS	Other	Other	other localisation	NA	NA
CRE02.G087450	NA	NA	-0.684727	4.02033	6.93874	0.00843486	0.0372854	1.42846	NS	Mitochondrion	Mitochondrion	signal peptide	NA	NA
CRE12.G487000	Chlamydomonas-specific family protein	NA	0.891788	3.4459	6.93534	0.00845091	0.0373458	1.42776	NS	Secretory_pathway	Secretory_pathway	signal peptide	NA	NA
CRE07.G350950	NA	NA	0.76856	2.81193	6.92541	0.00849793	0.037522	1.42571	NS	Mitochondrion	Mitochondrion	other localisation	NA	NA
CRE07.G350950	NA	NA	0.76856	2.81193	6.92541	0.00849793	0.037522	1.42571	NS	Mitochondrion	Mitochondrion	other localisation	NA	NA
CRE10.G456600	NA	NA	-0.777126	6.07857	6.9248	0.00850083	0.0375243	1.42569	NS	Other	Other	signal peptide	NA	GO:0003676 GO:0050825;GO:0003676
CRE10.G456600	NA	NA	-0.777126	6.07857	6.9248	0.00850083	0.0375243	1.42569	NS	Other	Other	signal peptide	NA	GO:0003676 GO:0050825;GO:0003676
CRE17.G712050	NA	NA	-0.935784	3.01655	6.91703	0.00853785	0.037656	1.42417	NS	Secretory_pathway	Secretory_pathway	signal peptide	NA	NA
CRE13.G584500	NA	NA	-0.803154	2.87592	6.91494	0.00854784	0.0376895	1.42378	NS	Secretory_pathway	Mitochondrion	signal peptide	NA	NA
CRE14.G611800	NA	NA	-0.870333	2.95462	6.91157	0.00856398	0.0377217	1.42341	NS	Secretory_pathway	Secretory_pathway	other localisation	NA	NA
CRE14.G611800	NA	NA	-0.870333	2.95462	6.91157	0.00856398	0.0377217	1.42341	NS	Secretory_pathway	Secretory_pathway	other localisation	NA	NA
CRE01.G025900	NA	NA	-1.20058	1.4487	6.90226	0.00860871	0.0378985	1.42138	NS	Mitochondrion	Other	signal peptide	NA	NA
CRE03.G202200	NA	NA	1.03397	3.88707	6.90205	0.00860969	0.0378985	1.42138	NS	Other	Other	other localisation	NA	NA
CRE03.G202200	NA	NA	1.03397	3.88707	6.90205	0.00860969	0.0378985	1.42138	NS	Other	Other	other localisation	NA	NA
CRE03.G202200	NA	NA	1.03397	3.88707	6.90205	0.00860969	0.0378985	1.42138	NS	Other	Other	other localisation	NA	NA
CRE03.G202200	NA	NA	1.03397	3.88707	6.90205	0.00860969	0.0378985	1.42138	NS	Other	Other	other localisation	NA	NA
CRE03.G202200	NA	NA	1.03397	3.88707	6.90205	0.00860969	0.0378985	1.42138	NS	Other	Other	other localisation	NA	NA
CRE03.G202200	NA	NA	1.03397	3.88707	6.90205	0.00860969	0.0378985	1.42138	NS	Other	Other	other localisation	NA	NA
CRE02.G800223	NA	NA	-1.15666	3.83326	6.90033	0.008618	0.0379245	1.42108	NS	Other	Secretory_pathway	other localisation	NA	NA
CRE09.G387134	NA	NA	-0.990839	2.36993	6.89689	0.00863459	0.0379869	1.42037	NS	Mitochondrion	Chloroplast	other localisation	NA	NA
CRE09.G387134	NA	NA	-0.990839	2.36993	6.89689	0.00863459	0.0379869	1.42037	NS	Mitochondrion	Chloroplast	other localisation	NA	NA
CRE09.G387134	NA	NA	-0.990839	2.36993	6.89689	0.00863459	0.0379869	1.42037	NS	Mitochondrion	Chloroplast	other localisation	NA	NA
CRE09.G387134	NA	NA	-0.990839	2.36993	6.89689	0.00863459	0.0379869	1.42037	NS	Mitochondrion	Chloroplast	other localisation	NA	NA
CRE03.G203351	NA	NA	0.701498	3.78719	6.89525	0.0086425	0.0380111	1.42009	NS	Mitochondrion	Mitochondrion	other localisation	NA	NA
CRE15.G641100	NA	NA	0.818331	4.28153	6.88564	0.00868911	0.0381675	1.41831	NS	Mitochondrion	Secretory_pathway	other localisation	NA	NA
CRE06.G279300	NA	NA	0.937261	2.42168	6.88542	0.00869018	0.0381675	1.41831	NS	Other	Other	other localisation	K07047	GO:0005515
CRE06.G279300	NA	NA	0.937261	2.42168	6.88542	0.00869018	0.0381675	1.41831	NS	Other	Other	other localisation	K07047	GO:0005515
CRE06.G279300	NA	NA	0.937261	2.42168	6.88542	0.00869018	0.0381675	1.41831	NS	Other	Other	other localisation	K07047	GO:0005515
CRE16.G678300	NA	NA	1.30675	1.82175	6.88373	0.00869838	0.0381928	1.41802	NS	Chloroplast	Secretory_pathway	signal peptide	NA	NA
CRE10.G430100	Exostosin-like glycosyltransferase 22	NA	-1.10403	2.81368	6.87882	0.00872233	0.0382766	1.41707	NS	Mitochondrion	Secretory_pathway	other localisation	NA	NA
CRE10.G430100	Exostosin-like glycosyltransferase 22	NA	-1.10403	2.81368	6.87882	0.00872233	0.0382766	1.41707	NS	Mitochondrion	Secretory_pathway	other localisation	NA	NA
CRE10.G430100	Exostosin-like glycosyltransferase 22	NA	-1.10403	2.81368	6.87882	0.00872233	0.0382766	1.41707	NS	Mitochondrion	Secretory_pathway	other localisation	NA	NA
CRE09.G405100	NA	NA	0.999289	5.284	6.87826	0.00872506	0.0382779	1.41705	NS	Other	Other	other localisation	NA	NA
CRE08.G358574	NA	NA	-1.33688	2.27275	6.87653	0.00873352	0.0383043	1.41675	NS	Other	Other	signal peptide	NA	NA
CRE03.G163400	NA	NA	0.945486	2.06153	6.87472	0.00874234	0.0383209	1.41656	NS	Other	Other	other localisation	NA	NA
CRE12.G511100	NA	NA	-0.690206	3.49847	6.86872	0.00877175	0.0384198	1.41544	NS	Mitochondrion	Mitochondrion	other localisation	NA	NA
CRE12.G511100	NA	NA	-0.690206	3.49847	6.86872	0.00877175	0.0384198	1.41544	NS	Mitochondrion	Mitochondrion	other localisation	NA	NA
CRE12.G511100	NA	NA	-0.690206	3.49847	6.86872	0.00877175	0.0384198	1.41544	NS	Mitochondrion	Mitochondrion	other localisation	NA	NA
CRE14.G608700	Putative 2-aminoadipate/L-kynurenine transaminase	NA	-1.10135	3.32026	6.8685	0.00877281	0.0384198	1.41544	NS	Other	Mitochondrion	other localisation	NA	NA
CRE08.G378000	NA	NA	-0.831299	4.31103	6.86816	0.00877449	0.0384198	1.41544	NS	Other	Other	signal peptide	K18749	GO:0003723
CRE06.G307350	NA	NA	-0.662878	4.14122	6.84854	0.00887139	0.0388009	1.41116	NS	Other	Other	other localisation	K12486	GO:0005096
CRE06.G307350	NA	NA	-0.662878	4.14122	6.84854	0.00887139	0.0388009	1.41116	NS	Other	Other	other localisation	K12486	GO:0005096
CRE08.G373550	NA	NA	1.34376	1.38654	6.84217	0.00890305	0.0389286	1.40973	NS	Other	Other	other localisation	K01515	NA
CRE14.G622550	NA	NA	0.860834	2.8599	6.82881	0.00896992	0.0391992	1.40672	NS	Chloroplast	Mitochondrion	other localisation	NA	NA
CRE14.G623000	Phosphoglycolate phosphatase/2-deoxygucose-6-phosphate phosphatase	NA	-0.706276	3.94479	6.8232	0.00899812	0.0392972	1.40564	NS	Mitochondrion	Chloroplast	other localisation	NA	NA
CRE14.G623000	Phosphoglycolate phosphatase/2-deoxygucose-6-phosphate phosphatase	NA	-0.706276	3.94479	6.8232	0.00899812	0.0392972	1.40564	NS	Mitochondrion	Chloroplast	other localisation	NA	NA
CRE14.G623000	Phosphoglycolate phosphatase/2-deoxygucose-6-phosphate phosphatase	NA	-0.706276	3.94479	6.8232	0.00899812	0.0392972	1.40564	NS	Mitochondrion	Chloroplast	other localisation	NA	NA
CRE17.G718100	NA	NA	0.964974	3.29944	6.81855	0.00902158	0.0393714	1.40482	NS	Other	Other	other localisation	NA	NA
CRE17.G718100	NA	NA	0.964974	3.29944	6.81855	0.00902158	0.0393714	1.40482	NS	Other	Other	other localisation	NA	NA
CRE17.G718100	NA	NA	0.964974	3.29944	6.81855	0.00902158	0.0393714	1.40482	NS	Other	Other	other localisation	NA	NA
CRE05.G241632	NA	NA	0.82544	2.69115	6.8185	0.00902183	0.0393714	1.40482	NS	Other	Other	other localisation	NA	NA
CRE16.G688414	NA	NA	1.97889	-0.00111838	6.81725	0.00902813	0.039388	1.40464	NS	Mitochondrion	Mitochondrion	other localisation	NA	NA
CRE12.G502901	NA	NA	1.98385	0.516432	6.81599	0.00903454	0.039405	1.40445	NS	Mitochondrion	Mitochondrion	other localisation	NA	NA
CRE12.G502901	NA	NA	1.98385	0.516432	6.81599	0.00903454	0.039405	1.40445	NS	Mitochondrion	Mitochondrion	other localisation	NA	NA
CRE16.G675150	NA	NA	0.600607	6.65163	6.81493	0.00903988	0.0394104	1.40439	NS	Mitochondrion	Secretory_pathway	other localisation	NA	NA
CRE06.G303171	NA	NA	0.604866	4.55633	6.81475	0.00904079	0.0394104	1.40439	NS	Mitochondrion	Mitochondrion	other localisation	NA	NA
CRE06.G303171	NA	NA	0.604866	4.55633	6.81475	0.00904079	0.0394104	1.40439	NS	Mitochondrion	Mitochondrion	other localisation	NA	NA
CRE06.G303171	NA	NA	0.604866	4.55633	6.81475	0.00904079	0.0394104	1.40439	NS	Mitochondrion	Mitochondrion	other localisation	NA	NA
CRE03.G175926	NA	NA	0.684293	4.41224	6.81362	0.00904653	0.0394136	1.40435	NS	Chloroplast	Other	signal peptide	NA	NA
CRE11.G801255	NA	NA	1.35829	2.1549	6.80988	0.00906547	0.0394743	1.40369	NS	Mitochondrion	Other	other localisation	NA	NA
CRE09.G414300	NA	NA	0.646655	4.35022	6.80157	0.00910779	0.0396366	1.4019	NS	Secretory_pathway	Secretory_pathway	other localisation	NA	NA
CRE09.G414300	NA	NA	0.646655	4.35022	6.80157	0.00910779	0.0396366	1.4019	NS	Secretory_pathway	Secretory_pathway	other localisation	NA	NA
CRE09.G414300	NA	NA	0.646655	4.35022	6.80157	0.00910779	0.0396366	1.4019	NS	Secretory_pathway	Secretory_pathway	other localisation	NA	NA
CRE09.G414300	NA	NA	0.646655	4.35022	6.80157	0.00910779	0.0396366	1.4019	NS	Secretory_pathway	Secretory_pathway	other localisation	NA	NA
CRE14.G630600	NA	NA	-1.80454	1.79555	6.79906	0.00912059	0.0396733	1.4015	NS	Other	Other	other localisation	NA	GO:0050825
CRE01.G028650	NA	NA	0.947777	3.07934	6.79893	0.00912124	0.0396733	1.4015	NS	Other	Other	other localisation	NA	NA
CRE01.G028650	NA	NA	0.947777	3.07934	6.79893	0.00912124	0.0396733	1.4015	NS	Other	Other	other localisation	NA	NA
CRE09.G801082	NA	NA	-1.19613	1.0626	6.79717	0.00913026	0.0397015	1.40119	NS	Mitochondrion	Other	signal peptide	NA	NA
CRE02.G119650	NA	NA	-1.88394	1.44074	6.79238	0.00915477	0.0397861	1.40027	NS	Chloroplast	Chloroplast	signal peptide	NA	NA
CRE02.G146750	NA	NA	1.12072	2.44887	6.79043	0.00916477	0.0398186	1.39991	NS	Other	Mitochondrion	signal peptide	NA	NA
CRE02.G146750	NA	NA	1.12072	2.44887	6.79043	0.00916477	0.0398186	1.39991	NS	Other	Mitochondrion	signal peptide	NA	NA
CRE06.G250950	U2 snRNP auxiliary factor, small subunit	NA	-0.612707	4.88861	6.78864	0.00917395	0.0398463	1.39961	NS	Other	Other	signal peptide	K12836	GO:0000398 GO:0003676 GO:0003723 GO:0046872 GO:0089701
CRE06.G250950	U2 snRNP auxiliary factor, small subunit	NA	-0.612707	4.88861	6.78864	0.00917395	0.0398463	1.39961	NS	Other	Other	signal peptide	K12836	GO:0000398 GO:0003676 GO:0003723 GO:0046872 GO:0089701
CRE14.G616589	NA	NA	1.36617	1.23137	6.78821	0.00917621	0.0398463	1.39961	NS	Secretory_pathway	Other	signal peptide	NA	NA
CRE12.G544550	NA	NA	0.93471	3.05661	6.78623	0.00918635	0.0398793	1.39925	NS	Secretory_pathway	Other	signal peptide	NA	NA
CRE12.G544550	NA	NA	0.93471	3.05661	6.78623	0.00918635	0.0398793	1.39925	NS	Secretory_pathway	Other	signal peptide	NA	NA
CRE12.G544550	NA	NA	0.93471	3.05661	6.78623	0.00918635	0.0398793	1.39925	NS	Secretory_pathway	Other	signal peptide	NA	NA
CRE03.G182150	Thylakoid Lumen Protein 18.3	NA	-0.587767	6.91538	6.78445	0.00919554	0.0399082	1.39894	NS	Chloroplast	Chloroplast	other localisation	NA	NA
CRE03.G182150	Thylakoid Lumen Protein 18.3	NA	-0.587767	6.91538	6.78445	0.00919554	0.0399082	1.39894	NS	Chloroplast	Chloroplast	other localisation	NA	NA
CRE02.G106250	La-like RNA-binding protein	NA	-1.29838	5.06237	6.77991	0.00921897	0.0399988	1.39795	NS	Other	Other	other localisation	NA	GO:0003676 GO:0003723 GO:0005634 GO:0006396 GO:1990904
CRE02.G106250	La-like RNA-binding protein	NA	-1.29838	5.06237	6.77991	0.00921897	0.0399988	1.39795	NS	Other	Other	other localisation	NA	GO:0003676 GO:0003723 GO:0005634 GO:0006396 GO:1990904
CRE17.G716900	NA	NA	1.62763	1.18189	6.77916	0.00922283	0.0400046	1.39789	NS	Mitochondrion	Mitochondrion	other localisation	NA	NA
CRE17.G716900	NA	NA	1.62763	1.18189	6.77916	0.00922283	0.0400046	1.39789	NS	Mitochondrion	Mitochondrion	other localisation	NA	NA
CRE16.G670000	NA	NA	1.88429	1.20569	6.76921	0.00927441	0.040168	1.39612	NS	Secretory_pathway	Secretory_pathway	other localisation	NA	NA
CRE02.G099879	NA	NA	1.78807	0.174402	6.76893	0.00927582	0.040168	1.39612	NS	Chloroplast	Mitochondrion	other localisation	NA	NA
CRE16.G669500	NA	NA	1.36166	1.21427	6.76755	0.009283	0.0401733	1.39606	NS	Other	Mitochondrion	other localisation	NA	NA
CRE03.G163450	NA	NA	1.1079	1.54253	6.76723	0.00928469	0.0401733	1.39606	NS	Mitochondrion	Chloroplast	other localisation	NA	NA
CRE16.G692150	GT90 family protein 29	NA	-1.94012	0.342828	6.76723	0.00928471	0.0401733	1.39606	NS	Mitochondrion	Secretory_pathway	other localisation	NA	NA
CRE01.G008100	NA	NA	0.60459	4.23351	6.76433	0.00929978	0.0402054	1.39572	NS	Other	Other	other localisation	NA	GO:0046872
CRE03.G174800	NA	NA	0.738872	2.79798	6.75859	0.00932973	0.0403016	1.39468	NS	Other	Other	signal peptide	NA	NA
CRE11.G467647	NA	NA	-0.739898	3.24356	6.75717	0.00933717	0.0403227	1.39445	NS	Other	Other	other localisation	K12179	GO:0005515 GO:0008233 GO:0008237
CRE10.G424550	NA	NA	0.92914	7.39674	6.75553	0.00934577	0.0403488	1.39417	NS	Mitochondrion	Mitochondrion	signal peptide	NA	NA
CRE10.G424550	NA	NA	0.92914	7.39674	6.75553	0.00934577	0.0403488	1.39417	NS	Mitochondrion	Mitochondrion	signal peptide	NA	NA
CRE16.G801948	NA	NA	0.982418	3.04398	6.75086	0.00937025	0.0404434	1.39315	NS	Chloroplast	Chloroplast	other localisation	NA	NA
CRE12.G801345	NA	NA	1.69118	0.397634	6.74522	0.0093999	0.0405491	1.39202	NS	Mitochondrion	Chloroplast	other localisation	NA	NA
CRE01.G046052	NA	NA	0.967053	3.35816	6.74052	0.00942473	0.0406229	1.39123	NS	Mitochondrion	Secretory_pathway	other localisation	NA	NA
CRE01.G046052	NA	NA	0.967053	3.35816	6.74052	0.00942473	0.0406229	1.39123	NS	Mitochondrion	Secretory_pathway	other localisation	NA	NA
CRE03.G155850	NA	NA	1.03587	2.92581	6.73844	0.00943572	0.0406591	1.39084	NS	Mitochondrion	Chloroplast	signal peptide	NA	NA
CRE03.G155850	NA	NA	1.03587	2.92581	6.73844	0.00943572	0.0406591	1.39084	NS	Mitochondrion	Chloroplast	signal peptide	NA	NA
CRE03.G155850	NA	NA	1.03587	2.92581	6.73844	0.00943572	0.0406591	1.39084	NS	Mitochondrion	Chloroplast	signal peptide	NA	NA
CRE03.G155850	NA	NA	1.03587	2.92581	6.73844	0.00943572	0.0406591	1.39084	NS	Mitochondrion	Chloroplast	signal peptide	NA	NA
CRE01.G040200	WNK protein kinase	NA	-0.594695	5.58302	6.73794	0.00943836	0.0406593	1.39084	NS	Other	Other	signal peptide	K08867	GO:0004672 GO:0004674 GO:0004713 GO:0005524 GO:0006468;GO:0004672 GO:0004674 GO:0005524 GO:0006468;GO:0004674 GO:0005524
CRE01.G040200	WNK protein kinase	NA	-0.594695	5.58302	6.73794	0.00943836	0.0406593	1.39084	NS	Other	Other	signal peptide	K08867	GO:0004672 GO:0004674 GO:0004713 GO:0005524 GO:0006468;GO:0004672 GO:0004674 GO:0005524 GO:0006468;GO:0004674 GO:0005524
CRE01.G040200	WNK protein kinase	NA	-0.594695	5.58302	6.73794	0.00943836	0.0406593	1.39084	NS	Other	Other	signal peptide	K08867	GO:0004672 GO:0004674 GO:0004713 GO:0005524 GO:0006468;GO:0004672 GO:0004674 GO:0005524 GO:0006468;GO:0004674 GO:0005524
CRE01.G040200	WNK protein kinase	NA	-0.594695	5.58302	6.73794	0.00943836	0.0406593	1.39084	NS	Other	Other	signal peptide	K08867	GO:0004672 GO:0004674 GO:0004713 GO:0005524 GO:0006468;GO:0004672 GO:0004674 GO:0005524 GO:0006468;GO:0004674 GO:0005524
CRE06.G299100	NA	NA	0.761453	3.33355	6.7276	0.00949321	0.0408732	1.38856	NS	Other	Other	other localisation	NA	NA
CRE02.G093700	NA	NA	0.623272	5.17201	6.72615	0.00950097	0.0408955	1.38832	NS	Other	Other	other localisation	K14951	GO:0000166
CRE02.G093700	NA	NA	0.623272	5.17201	6.72615	0.00950097	0.0408955	1.38832	NS	Other	Other	other localisation	K14951	GO:0000166
CRE02.G093700	NA	NA	0.623272	5.17201	6.72615	0.00950097	0.0408955	1.38832	NS	Other	Other	other localisation	K14951	GO:0000166
CRE02.G093700	NA	NA	0.623272	5.17201	6.72615	0.00950097	0.0408955	1.38832	NS	Other	Other	other localisation	K14951	GO:0000166
CRE02.G093700	NA	NA	0.623272	5.17201	6.72615	0.00950097	0.0408955	1.38832	NS	Other	Other	other localisation	K14951	GO:0000166
CRE02.G093700	NA	NA	0.623272	5.17201	6.72615	0.00950097	0.0408955	1.38832	NS	Other	Other	other localisation	K14951	GO:0000166
CRE02.G093700	NA	NA	0.623272	5.17201	6.72615	0.00950097	0.0408955	1.38832	NS	Other	Other	other localisation	K14951	GO:0000166
CRE05.G236400	N-acetyltransferase	NA	0.965742	4.09167	6.7181	0.00954394	0.0410692	1.38648	NS	Mitochondrion	Mitochondrion	other localisation	NA	NA
CRE05.G236400	N-acetyltransferase	NA	0.965742	4.09167	6.7181	0.00954394	0.0410692	1.38648	NS	Mitochondrion	Mitochondrion	other localisation	NA	NA
CRE05.G236400	N-acetyltransferase	NA	0.965742	4.09167	6.7181	0.00954394	0.0410692	1.38648	NS	Mitochondrion	Mitochondrion	other localisation	NA	NA
CRE03.G163150	NA	NA	-1.18164	4.21756	6.71182	0.00957758	0.0412005	1.3851	NS	Secretory_pathway	Secretory_pathway	signal peptide	NA	NA
CRE03.G163150	NA	NA	-1.18164	4.21756	6.71182	0.00957758	0.0412005	1.3851	NS	Secretory_pathway	Secretory_pathway	signal peptide	NA	NA
CRE03.G163150	NA	NA	-1.18164	4.21756	6.71182	0.00957758	0.0412005	1.3851	NS	Secretory_pathway	Secretory_pathway	signal peptide	NA	NA
CRE03.G162000	UMAMIT (Usually Multiple Acids Move In and Out Transporters) type transporter	NA	-0.80313	4.33925	6.71143	0.00957967	0.0412005	1.3851	NS	Other	Secretory_pathway	other localisation	NA	NA
CRE12.G489650	NA	NA	-0.919138	2.55966	6.71045	0.00958497	0.0412119	1.38498	NS	Secretory_pathway	Mitochondrion	other localisation	NA	NA
CRE12.G489650	NA	NA	-0.919138	2.55966	6.71045	0.00958497	0.0412119	1.38498	NS	Secretory_pathway	Mitochondrion	other localisation	NA	NA
CRE12.G489650	NA	NA	-0.919138	2.55966	6.71045	0.00958497	0.0412119	1.38498	NS	Secretory_pathway	Mitochondrion	other localisation	NA	NA
CRE16.G677702	NA	NA	0.728342	3.88006	6.70626	0.00960751	0.0412863	1.38419	NS	Other	Other	signal peptide	NA	GO:0050825
CRE07.G356550	NA	NA	0.616382	4.6475	6.70399	0.00961976	0.0413277	1.38376	NS	Mitochondrion	Secretory_pathway	other localisation	NA	NA
CRE07.G356550	NA	NA	0.616382	4.6475	6.70399	0.00961976	0.0413277	1.38376	NS	Mitochondrion	Secretory_pathway	other localisation	NA	NA
CRE07.G356550	NA	NA	0.616382	4.6475	6.70399	0.00961976	0.0413277	1.38376	NS	Mitochondrion	Secretory_pathway	other localisation	NA	NA
CRE07.G356550	NA	NA	0.616382	4.6475	6.70399	0.00961976	0.0413277	1.38376	NS	Mitochondrion	Secretory_pathway	other localisation	NA	NA
CRE07.G356550	NA	NA	0.616382	4.6475	6.70399	0.00961976	0.0413277	1.38376	NS	Mitochondrion	Secretory_pathway	other localisation	NA	NA
CRE05.G247250	NA	NA	-1.16424	5.74975	6.69884	0.00964759	0.0414179	1.38281	NS	Other	Mitochondrion	other localisation	NA	NA
CRE05.G247250	NA	NA	-1.16424	5.74975	6.69884	0.00964759	0.0414179	1.38281	NS	Other	Mitochondrion	other localisation	NA	NA
CRE05.G247250	NA	NA	-1.16424	5.74975	6.69884	0.00964759	0.0414179	1.38281	NS	Other	Mitochondrion	other localisation	NA	NA
CRE05.G247250	NA	NA	-1.16424	5.74975	6.69884	0.00964759	0.0414179	1.38281	NS	Other	Mitochondrion	other localisation	NA	NA
CRE12.G549852	NA	NA	-0.625689	4.41992	6.69817	0.00965117	0.0414179	1.38281	NS	Other	Other	signal peptide	NA	NA
CRE06.G304850	NA	NA	-0.749908	3.75324	6.69788	0.00965276	0.0414179	1.38281	NS	Chloroplast	Other	other localisation	NA	NA
CRE07.G800811	NA	NA	1.72247	0.807843	6.69767	0.00965391	0.0414179	1.38281	NS	Other	Other	other localisation	NA	NA
CRE10.G801195	NA	NA	1.1581	2.23592	6.69151	0.00968731	0.0415272	1.38167	NS	Other	Mitochondrion	other localisation	NA	NA
CRE06.G800673	NA	NA	1.31569	1.52502	6.68984	0.00969638	0.0415548	1.38138	NS	Chloroplast	Chloroplast	signal peptide	NA	NA
CRE10.G432100	NA	NA	-0.615571	5.46605	6.68234	0.00973725	0.0416998	1.37987	NS	Other	Other	other localisation	NA	NA
CRE09.G403400	NA	NA	0.748865	4.74278	6.68197	0.00973929	0.0416998	1.37987	NS	Chloroplast	Chloroplast	signal peptide	NA	NA
CRE09.G403400	NA	NA	0.748865	4.74278	6.68197	0.00973929	0.0416998	1.37987	NS	Chloroplast	Chloroplast	signal peptide	NA	NA
CRE12.G519450	NA	NA	-0.993897	1.95541	6.68169	0.00974082	0.0416998	1.37987	NS	Other	Other	other localisation	NA	GO:0005737 GO:0120009 GO:0120013
CRE04.G217900	NA	NA	-0.722567	4.45824	6.67669	0.00976818	0.0418056	1.37877	NS	Other	Chloroplast	other localisation	NA	NA
CRE04.G217900	NA	NA	-0.722567	4.45824	6.67669	0.00976818	0.0418056	1.37877	NS	Other	Chloroplast	other localisation	NA	NA
CRE07.G314700	NA	NA	1.47579	1.56689	6.67525	0.00977611	0.0418168	1.37865	NS	Other	Mitochondrion	signal peptide	NA	NA
CRE02.G095950	NA	NA	1.02264	3.05312	6.66978	0.00980614	0.0418997	1.37779	NS	Other	Mitochondrion	other localisation	NA	NA
CRE01.G037250	NA	NA	0.813588	2.83037	6.66426	0.00983655	0.0420182	1.37656	NS	Other	Mitochondrion	other localisation	NA	NA
CRE07.G800839	NA	NA	0.876764	2.24983	6.66205	0.00984877	0.0420389	1.37635	NS	Other	Other	other localisation	NA	NA
CRE01.G017100	NA	NA	-1.05976	2.29541	6.66193	0.00984941	0.0420389	1.37635	NS	Mitochondrion	Chloroplast	signal peptide	NA	NA
CRE08.G366950	NA	NA	0.75717	3.52134	6.65994	0.00986045	0.0420743	1.37598	NS	Other	Other	other localisation	NA	NA
CRE08.G366950	NA	NA	0.75717	3.52134	6.65994	0.00986045	0.0420743	1.37598	NS	Other	Other	other localisation	NA	NA
CRE08.G366950	NA	NA	0.75717	3.52134	6.65994	0.00986045	0.0420743	1.37598	NS	Other	Other	other localisation	NA	NA
CRE09.G801075	NA	NA	1.12699	1.80401	6.65898	0.00986575	0.0420743	1.37598	NS	Mitochondrion	Other	signal peptide	NA	NA
CRE15.G643385	Putative UDP-GlcA transporter	NA	-0.76515	4.87126	6.65802	0.00987107	0.0420743	1.37598	NS	Other	Secretory_pathway	other localisation	NA	NA
CRE15.G643385	Putative UDP-GlcA transporter	NA	-0.76515	4.87126	6.65802	0.00987107	0.0420743	1.37598	NS	Other	Secretory_pathway	other localisation	NA	NA
CRE01.G036700	NA	NA	0.778622	5.55075	6.6568	0.0098778	0.0420916	1.3758	NS	Other	Other	other localisation	NA	GO:0004672 GO:0004713 GO:0005524 GO:0006468
CRE12.G509150	NA	NA	-1.00126	2.19782	6.6544	0.00989112	0.042137	1.37534	NS	Other	Mitochondrion	other localisation	NA	NA
CRE06.G291900	Phosducin-like protein	NA	-0.961623	3.00203	6.6411	0.00996523	0.0424412	1.37221	NS	Other	Other	signal peptide	NA	NA
CRE01.G034750	NA	NA	-1.25759	1.22178	6.63639	0.00999164	0.0425307	1.3713	NS	Secretory_pathway	Other	other localisation	NA	NA
CRE01.G034750	NA	NA	-1.25759	1.22178	6.63639	0.00999164	0.0425307	1.3713	NS	Secretory_pathway	Other	other localisation	NA	NA
CRE01.G034750	NA	NA	-1.25759	1.22178	6.63639	0.00999164	0.0425307	1.3713	NS	Secretory_pathway	Other	other localisation	NA	NA
CRE16.G801914	NA	NA	-0.624217	10.4801	6.63235	0.0100143	0.0425976	1.37061	NS	Other	Other	other localisation	K02969	GO:0003735 GO:0005840 GO:0006412
CRE16.G801914	NA	NA	-0.624217	10.4801	6.63235	0.0100143	0.0425976	1.37061	NS	Other	Other	other localisation	K02969	GO:0003735 GO:0005840 GO:0006412
CRE17.G700133	WNK protein kinase	NA	-0.828407	6.17815	6.63196	0.0100165	0.0425976	1.37061	NS	Other	Other	other localisation	NA	GO:0004672 GO:0004713 GO:0005524 GO:0006468
CRE17.G700133	WNK protein kinase	NA	-0.828407	6.17815	6.63196	0.0100165	0.0425976	1.37061	NS	Other	Other	other localisation	NA	GO:0004672 GO:0004713 GO:0005524 GO:0006468
CRE10.G801096	NA	NA	1.8065	1.18243	6.63085	0.0100228	0.0425976	1.37061	NS	Other	Other	other localisation	NA	NA
CRE10.G801096	NA	NA	1.8065	1.18243	6.63085	0.0100228	0.0425976	1.37061	NS	Other	Other	other localisation	NA	NA
CRE10.G801096	NA	NA	1.8065	1.18243	6.63085	0.0100228	0.0425976	1.37061	NS	Other	Other	other localisation	NA	NA
CRE01.G055465	NA	NA	1.63997	1.0973	6.6307	0.0100236	0.0425976	1.37061	NS	Other	Other	signal peptide	NA	NA
CRE06.G300850	NA	NA	0.64159	4.00503	6.62892	0.0100336	0.0426287	1.3703	NS	Other	Other	other localisation	NA	GO:0003677 GO:0005634
CRE06.G300850	NA	NA	0.64159	4.00503	6.62892	0.0100336	0.0426287	1.3703	NS	Other	Other	other localisation	NA	GO:0003677 GO:0005634
CRE06.G300850	NA	NA	0.64159	4.00503	6.62892	0.0100336	0.0426287	1.3703	NS	Other	Other	other localisation	NA	GO:0003677 GO:0005634
CRE06.G300850	NA	NA	0.64159	4.00503	6.62892	0.0100336	0.0426287	1.3703	NS	Other	Other	other localisation	NA	GO:0003677 GO:0005634
CRE06.G300850	NA	NA	0.64159	4.00503	6.62892	0.0100336	0.0426287	1.3703	NS	Other	Other	other localisation	NA	GO:0003677 GO:0005634
CRE06.G266250	NA	NA	-1.02292	2.48992	6.62738	0.0100423	0.042654	1.37004	NS	Mitochondrion	Other	other localisation	NA	NA
CRE17.G727900	Centrin-related calmodulin	NA	-0.911295	2.87033	6.61941	0.0100873	0.0428001	1.36856	NS	Chloroplast	Chloroplast	other localisation	NA	NA
CRE10.G464264	NA	NA	1.23931	1.55197	6.61912	0.010089	0.0428001	1.36856	NS	Mitochondrion	Chloroplast	signal peptide	NA	NA
CRE10.G464264	NA	NA	1.23931	1.55197	6.61912	0.010089	0.0428001	1.36856	NS	Mitochondrion	Chloroplast	signal peptide	NA	NA
CRE03.G164850	NA	NA	1.3177	1.6878	6.61889	0.0100903	0.0428001	1.36856	NS	Other	Other	other localisation	NA	NA
CRE12.G558300	NA	NA	0.794593	7.41794	6.61061	0.0101373	0.0429879	1.36665	NS	Chloroplast	Other	signal peptide	NA	NA
CRE10.G432350	NA	NA	1.1267	2.48927	6.6047	0.010171	0.0430945	1.36558	NS	Other	Other	other localisation	NA	NA
CRE10.G432350	NA	NA	1.1267	2.48927	6.6047	0.010171	0.0430945	1.36558	NS	Other	Other	other localisation	NA	NA
CRE10.G432350	NA	NA	1.1267	2.48927	6.6047	0.010171	0.0430945	1.36558	NS	Other	Other	other localisation	NA	NA
CRE14.G630000	putative ketoacid isomerase-like protein	NA	1.94108	0.446243	6.60273	0.0101823	0.0430945	1.36558	NS	Mitochondrion	Other	signal peptide	NA	NA
CRE14.G630000	putative ketoacid isomerase-like protein	NA	1.94108	0.446243	6.60273	0.0101823	0.0430945	1.36558	NS	Mitochondrion	Other	signal peptide	NA	NA
CRE12.G543100	NA	NA	1.18852	3.45369	6.60267	0.0101826	0.0430945	1.36558	NS	Other	Other	other localisation	K03256	GO:0030488 GO:0031515
CRE12.G543100	NA	NA	1.18852	3.45369	6.60267	0.0101826	0.0430945	1.36558	NS	Other	Other	other localisation	K03256	GO:0030488 GO:0031515
CRE12.G543100	NA	NA	1.18852	3.45369	6.60267	0.0101826	0.0430945	1.36558	NS	Other	Other	other localisation	K03256	GO:0030488 GO:0031515
CRE13.G572100	NA	NA	-0.673555	4.35627	6.60191	0.010187	0.0430945	1.36558	NS	Other	Other	signal peptide	NA	NA
CRE13.G572100	NA	NA	-0.673555	4.35627	6.60191	0.010187	0.0430945	1.36558	NS	Other	Other	signal peptide	NA	NA
CRE03.G205585	NA	NA	0.728747	4.16398	6.60189	0.0101871	0.0430945	1.36558	NS	Other	Other	signal peptide	NA	NA
CRE03.G205585	NA	NA	0.728747	4.16398	6.60189	0.0101871	0.0430945	1.36558	NS	Other	Other	signal peptide	NA	NA
CRE07.G325718	NA	NA	0.928098	5.37437	6.59941	0.0102013	0.043143	1.36509	NS	Chloroplast	Mitochondrion	other localisation	NA	NA
CRE07.G325718	NA	NA	0.928098	5.37437	6.59941	0.0102013	0.043143	1.36509	NS	Chloroplast	Mitochondrion	other localisation	NA	NA
CRE07.G325718	NA	NA	0.928098	5.37437	6.59941	0.0102013	0.043143	1.36509	NS	Chloroplast	Mitochondrion	other localisation	NA	NA
CRE07.G325718	NA	NA	0.928098	5.37437	6.59941	0.0102013	0.043143	1.36509	NS	Chloroplast	Mitochondrion	other localisation	NA	NA
CRE07.G325718	NA	NA	0.928098	5.37437	6.59941	0.0102013	0.043143	1.36509	NS	Chloroplast	Mitochondrion	other localisation	NA	NA
CRE14.G614300	NA	NA	-0.949081	6.30757	6.59644	0.0102183	0.0431918	1.3646	NS	Other	Other	signal peptide	K00088	GO:0003824 GO:0003938 GO:0006164
CRE14.G614300	NA	NA	-0.949081	6.30757	6.59644	0.0102183	0.0431918	1.3646	NS	Other	Other	signal peptide	K00088	GO:0003824 GO:0003938 GO:0006164
CRE09.G402256	NA	NA	-0.594958	6.63205	6.59358	0.0102347	0.0432495	1.36402	NS	Other	Other	signal peptide	NA	GO:0006508 GO:0008237 GO:0008270
CRE09.G402256	NA	NA	-0.594958	6.63205	6.59358	0.0102347	0.0432495	1.36402	NS	Other	Other	signal peptide	NA	GO:0006508 GO:0008237 GO:0008270
CRE09.G402256	NA	NA	-0.594958	6.63205	6.59358	0.0102347	0.0432495	1.36402	NS	Other	Other	signal peptide	NA	GO:0006508 GO:0008237 GO:0008270
CRE05.G243451	NA	NA	-0.775493	3.20942	6.58982	0.0102564	0.0433295	1.36322	NS	Mitochondrion	Chloroplast	other localisation	NA	NA
CRE03.G800362	NA	NA	1.20943	2.36426	6.5863	0.0102767	0.0434036	1.36247	NS	Mitochondrion	Chloroplast	other localisation	NA	NA
CRE07.G327100	NA	NA	-0.675342	3.04649	6.5798	0.0103143	0.0435506	1.36101	NS	Mitochondrion	Chloroplast	signal peptide	NA	NA
CRE07.G327100	NA	NA	-0.675342	3.04649	6.5798	0.0103143	0.0435506	1.36101	NS	Mitochondrion	Chloroplast	signal peptide	NA	NA
CRE06.G271600	NA	NA	-1.06452	2.17297	6.57635	0.0103343	0.0436234	1.36028	NS	Other	Other	other localisation	NA	NA
CRE11.G801305	NA	NA	1.18425	1.6715	6.57449	0.010345	0.0436463	1.36005	NS	Mitochondrion	Chloroplast	other localisation	NA	NA
CRE12.G549002	NA	NA	1.15355	1.91254	6.56924	0.0103756	0.0437513	1.35901	NS	Chloroplast	Chloroplast	other localisation	NA	NA
CRE09.G405900	Serine/threonine protein kinase	NA	0.616094	5.60096	6.56551	0.0103974	0.0438193	1.35833	NS	Other	Other	other localisation	NA	GO:0004672 GO:0004713 GO:0005524 GO:0006468
CRE10.G431750	NA	NA	0.744185	3.20121	6.56269	0.0104139	0.0438771	1.35776	NS	Secretory_pathway	Secretory_pathway	other localisation	NA	NA
CRE10.G431750	NA	NA	0.744185	3.20121	6.56269	0.0104139	0.0438771	1.35776	NS	Secretory_pathway	Secretory_pathway	other localisation	NA	NA
CRE10.G431750	NA	NA	0.744185	3.20121	6.56269	0.0104139	0.0438771	1.35776	NS	Secretory_pathway	Secretory_pathway	other localisation	NA	NA
CRE01.G044350	NA	NA	-0.80376	4.43085	6.56056	0.0104263	0.0439179	1.35736	NS	Secretory_pathway	Secretory_pathway	signal peptide	NA	NA
CRE01.G044350	NA	NA	-0.80376	4.43085	6.56056	0.0104263	0.0439179	1.35736	NS	Secretory_pathway	Secretory_pathway	signal peptide	NA	NA
CRE01.G044350	NA	NA	-0.80376	4.43085	6.56056	0.0104263	0.0439179	1.35736	NS	Secretory_pathway	Secretory_pathway	signal peptide	NA	NA
CRE12.G512050	NA	NA	0.986228	3.09339	6.55459	0.0104614	0.0440419	1.35613	NS	Other	Other	other localisation	NA	GO:0004672 GO:0005524 GO:0006468
CRE12.G512050	NA	NA	0.986228	3.09339	6.55459	0.0104614	0.0440419	1.35613	NS	Other	Other	other localisation	NA	GO:0004672 GO:0005524 GO:0006468
CRE04.G231908	NA	NA	1.32327	2.45734	6.55277	0.0104721	0.0440752	1.35581	NS	Other	Other	other localisation	NA	NA
CRE14.G622750	NA	NA	-0.789174	4.16303	6.55051	0.0104854	0.0441171	1.35539	NS	Chloroplast	Mitochondrion	signal peptide	NA	NA
CRE14.G622750	NA	NA	-0.789174	4.16303	6.55051	0.0104854	0.0441171	1.35539	NS	Chloroplast	Mitochondrion	signal peptide	NA	NA
CRE08.G377100	Adenylate kinase	NA	1.17855	1.3126	6.55013	0.0104877	0.0441171	1.35539	NS	Mitochondrion	Mitochondrion	other localisation	NA	NA
CRE08.G377100	Adenylate kinase	NA	1.17855	1.3126	6.55013	0.0104877	0.0441171	1.35539	NS	Mitochondrion	Mitochondrion	other localisation	NA	NA
CRE17.G714750	NA	NA	-1.12404	1.8126	6.54887	0.0104951	0.0441365	1.3552	NS	Secretory_pathway	Mitochondrion	other localisation	NA	NA
CRE17.G714750	NA	NA	-1.12404	1.8126	6.54887	0.0104951	0.0441365	1.3552	NS	Secretory_pathway	Mitochondrion	other localisation	NA	NA
CRE07.G800859	NA	NA	0.757066	6.15767	6.54778	0.0105015	0.0441431	1.35514	NS	Chloroplast	Chloroplast	signal peptide	NA	NA
CRE01.G034350	NA	NA	-1.87348	2.26148	6.54722	0.0105048	0.0441431	1.35514	NS	Mitochondrion	Other	other localisation	NA	NA
CRE10.G462400	NA	NA	1.12446	1.8844	6.54711	0.0105055	0.0441431	1.35514	NS	Other	Mitochondrion	other localisation	NA	NA
CRE10.G462400	NA	NA	1.12446	1.8844	6.54711	0.0105055	0.0441431	1.35514	NS	Other	Mitochondrion	other localisation	NA	NA
CRE17.G729050	NA	NA	-0.701058	4.74428	6.54634	0.01051	0.0441431	1.35514	NS	Other	Other	signal peptide	NA	NA
CRE17.G729050	NA	NA	-0.701058	4.74428	6.54634	0.01051	0.0441431	1.35514	NS	Other	Other	signal peptide	NA	NA
CRE17.G700800	NA	NA	-0.854733	2.7686	6.54623	0.0105107	0.0441431	1.35514	NS	Other	Mitochondrion	signal peptide	NA	NA
CRE17.G700800	NA	NA	-0.854733	2.7686	6.54623	0.0105107	0.0441431	1.35514	NS	Other	Mitochondrion	signal peptide	NA	NA
CRE13.G589150	NA	NA	1.13566	1.38795	6.54556	0.0105146	0.0441479	1.35509	NS	Mitochondrion	Mitochondrion	signal peptide	NA	NA
CRE10.G438150	NA	NA	1.01174	2.84433	6.5448	0.0105191	0.0441549	1.35502	NS	Other	Other	signal peptide	NA	NA
CRE10.G438150	NA	NA	1.01174	2.84433	6.5448	0.0105191	0.0441549	1.35502	NS	Other	Other	signal peptide	NA	NA
CRE10.G438150	NA	NA	1.01174	2.84433	6.5448	0.0105191	0.0441549	1.35502	NS	Other	Other	signal peptide	NA	NA
CRE10.G438150	NA	NA	1.01174	2.84433	6.5448	0.0105191	0.0441549	1.35502	NS	Other	Other	signal peptide	NA	NA
CRE02.G145200	NA	NA	-1.81513	0.774333	6.54379	0.0105251	0.0441684	1.35489	NS	Mitochondrion	Chloroplast	signal peptide	NA	NA
CRE02.G145200	NA	NA	-1.81513	0.774333	6.54379	0.0105251	0.0441684	1.35489	NS	Mitochondrion	Chloroplast	signal peptide	NA	NA
CRE05.G241202	NA	NA	1.17368	3.9036	6.54025	0.0105461	0.0442328	1.35426	NS	Other	Other	other localisation	NA	GO:0004198 GO:0006508 GO:0031011;GO:0004198 GO:0006508
CRE05.G241202	NA	NA	1.17368	3.9036	6.54025	0.0105461	0.0442328	1.35426	NS	Other	Other	other localisation	NA	GO:0004198 GO:0006508 GO:0031011;GO:0004198 GO:0006508
CRE05.G241202	NA	NA	1.17368	3.9036	6.54025	0.0105461	0.0442328	1.35426	NS	Other	Other	other localisation	NA	GO:0004198 GO:0006508 GO:0031011;GO:0004198 GO:0006508
CRE09.G401849	NA	NA	0.805463	3.33729	6.53924	0.010552	0.0442461	1.35413	NS	Other	Other	other localisation	NA	NA
CRE09.G401849	NA	NA	0.805463	3.33729	6.53924	0.010552	0.0442461	1.35413	NS	Other	Other	other localisation	NA	NA
CRE02.G086800	NA	NA	0.869266	2.64858	6.53637	0.0105691	0.0442944	1.35365	NS	Chloroplast	Chloroplast	signal peptide	NA	NA
CRE06.G297950	NA	NA	-0.741539	3.06526	6.5361	0.0105707	0.0442944	1.35365	NS	Other	Other	signal peptide	NA	NA
CRE06.G297950	NA	NA	-0.741539	3.06526	6.5361	0.0105707	0.0442944	1.35365	NS	Other	Other	signal peptide	NA	NA
CRE02.G104725	NA	NA	1.3801	1.38076	6.50976	0.0107284	0.0448779	1.34797	NS	Other	Other	signal peptide	NA	NA
CRE02.G104725	NA	NA	1.3801	1.38076	6.50976	0.0107284	0.0448779	1.34797	NS	Other	Other	signal peptide	NA	NA
CRE07.G319950	NA	NA	-0.749312	2.93442	6.50126	0.0107798	0.045069	1.34612	NS	Mitochondrion	Chloroplast	other localisation	NA	NA
CRE12.G492550	NA	NA	0.816527	3.00657	6.49974	0.010789	0.0450836	1.34598	NS	Chloroplast	Chloroplast	other localisation	NA	NA
CRE12.G492550	NA	NA	0.816527	3.00657	6.49974	0.010789	0.0450836	1.34598	NS	Chloroplast	Chloroplast	other localisation	NA	NA
CRE12.G492550	NA	NA	0.816527	3.00657	6.49974	0.010789	0.0450836	1.34598	NS	Chloroplast	Chloroplast	other localisation	NA	NA
CRE12.G492550	NA	NA	0.816527	3.00657	6.49974	0.010789	0.0450836	1.34598	NS	Chloroplast	Chloroplast	other localisation	NA	NA
CRE03.G800397	NA	NA	1.09593	1.28072	6.49924	0.010792	0.0450843	1.34598	NS	Other	Secretory_pathway	other localisation	NA	NA
CRE03.G800397	NA	NA	1.09593	1.28072	6.49924	0.010792	0.0450843	1.34598	NS	Other	Secretory_pathway	other localisation	NA	NA
CRE02.G085650	NA	NA	1.07092	1.49251	6.49631	0.0108098	0.045119	1.34564	NS	Other	Other	other localisation	K03424	GO:0016788
CRE02.G085650	NA	NA	1.07092	1.49251	6.49631	0.0108098	0.045119	1.34564	NS	Other	Other	other localisation	K03424	GO:0016788
CRE02.G085650	NA	NA	1.07092	1.49251	6.49631	0.0108098	0.045119	1.34564	NS	Other	Other	other localisation	K03424	GO:0016788
CRE02.G085650	NA	NA	1.07092	1.49251	6.49631	0.0108098	0.045119	1.34564	NS	Other	Other	other localisation	K03424	GO:0016788
CRE12.G557078	NA	NA	-0.689513	3.7861	6.49627	0.0108101	0.045119	1.34564	NS	Secretory_pathway	Secretory_pathway	signal peptide	NA	NA
CRE12.G801441	NA	NA	-1.00953	11.6626	6.49599	0.0108118	0.045119	1.34564	NS	Chloroplast	Chloroplast	other localisation	NA	NA
CRE17.G720183	NA	NA	-0.799986	7.01234	6.49536	0.0108157	0.0451231	1.3456	NS	Chloroplast	Chloroplast	other localisation	NA	NA
CRE17.G720183	NA	NA	-0.799986	7.01234	6.49536	0.0108157	0.0451231	1.3456	NS	Chloroplast	Chloroplast	other localisation	NA	NA
CRE02.G800239	NA	NA	-0.81888	2.79833	6.48973	0.0108499	0.0452182	1.34469	NS	Mitochondrion	Chloroplast	signal peptide	NA	NA
CRE12.G801490	NA	NA	-1.857	0.884739	6.48735	0.0108645	0.0452669	1.34422	NS	Other	Mitochondrion	other localisation	NA	NA
CRE04.G230732	Carbohydrate sulfotransferase-related 2	NA	-1.29609	1.74157	6.47931	0.0109137	0.0454359	1.3426	NS	Mitochondrion	Secretory_pathway	signal peptide	NA	NA
CRE06.G306100	NA	NA	1.73963	0.982026	6.47713	0.0109271	0.0454796	1.34218	NS	Other	Other	signal peptide	NA	NA
CRE07.G332750	Protein of unknown function	NA	0.764163	3.30114	6.47483	0.0109413	0.0455264	1.34174	NS	Other	Other	other localisation	NA	GO:0005515
CRE07.G332750	Protein of unknown function	NA	0.764163	3.30114	6.47483	0.0109413	0.0455264	1.34174	NS	Other	Other	other localisation	NA	GO:0005515
CRE07.G332750	Protein of unknown function	NA	0.764163	3.30114	6.47483	0.0109413	0.0455264	1.34174	NS	Other	Other	other localisation	NA	GO:0005515
CRE07.G332750	Protein of unknown function	NA	0.764163	3.30114	6.47483	0.0109413	0.0455264	1.34174	NS	Other	Other	other localisation	NA	GO:0005515
CRE07.G332750	Protein of unknown function	NA	0.764163	3.30114	6.47483	0.0109413	0.0455264	1.34174	NS	Other	Other	other localisation	NA	GO:0005515
CRE03.G162900	NA	NA	0.544073	4.99743	6.47427	0.0109447	0.0455287	1.34171	NS	Mitochondrion	Secretory_pathway	other localisation	NA	NA
CRE03.G162900	NA	NA	0.544073	4.99743	6.47427	0.0109447	0.0455287	1.34171	NS	Mitochondrion	Secretory_pathway	other localisation	NA	NA
CRE03.G162900	NA	NA	0.544073	4.99743	6.47427	0.0109447	0.0455287	1.34171	NS	Mitochondrion	Secretory_pathway	other localisation	NA	NA
CRE03.G162900	NA	NA	0.544073	4.99743	6.47427	0.0109447	0.0455287	1.34171	NS	Mitochondrion	Secretory_pathway	other localisation	NA	NA
CRE03.G162900	NA	NA	0.544073	4.99743	6.47427	0.0109447	0.0455287	1.34171	NS	Mitochondrion	Secretory_pathway	other localisation	NA	NA
CRE03.G162900	NA	NA	0.544073	4.99743	6.47427	0.0109447	0.0455287	1.34171	NS	Mitochondrion	Secretory_pathway	other localisation	NA	NA
CRE12.G505300	NA	NA	0.955772	3.27712	6.47181	0.0109599	0.0455798	1.34123	NS	Chloroplast	Other	other localisation	NA	NA
CRE12.G505300	NA	NA	0.955772	3.27712	6.47181	0.0109599	0.0455798	1.34123	NS	Chloroplast	Other	other localisation	NA	NA
CRE12.G505300	NA	NA	0.955772	3.27712	6.47181	0.0109599	0.0455798	1.34123	NS	Chloroplast	Other	other localisation	NA	NA
CRE10.G801218	NA	NA	1.72441	0.961405	6.47046	0.0109682	0.0456024	1.34101	NS	Other	Secretory_pathway	other localisation	NA	NA
CRE10.G801218	NA	NA	1.72441	0.961405	6.47046	0.0109682	0.0456024	1.34101	NS	Other	Secretory_pathway	other localisation	NA	NA
CRE01.G018150	NA	NA	-0.820819	2.45716	6.46823	0.010982	0.0456476	1.34058	NS	Chloroplast	Other	other localisation	NA	NA
CRE01.G018150	NA	NA	-0.820819	2.45716	6.46823	0.010982	0.0456476	1.34058	NS	Chloroplast	Other	other localisation	NA	NA
CRE01.G018150	NA	NA	-0.820819	2.45716	6.46823	0.010982	0.0456476	1.34058	NS	Chloroplast	Other	other localisation	NA	NA
CRE01.G018150	NA	NA	-0.820819	2.45716	6.46823	0.010982	0.0456476	1.34058	NS	Chloroplast	Other	other localisation	NA	NA
CRE01.G049350	NA	NA	-0.647257	4.22348	6.46537	0.0109997	0.0456865	1.34021	NS	Mitochondrion	Chloroplast	other localisation	NA	NA
CRE01.G049350	NA	NA	-0.647257	4.22348	6.46537	0.0109997	0.0456865	1.34021	NS	Mitochondrion	Chloroplast	other localisation	NA	NA
CRE13.G603100	GT90 family protein 48	NA	-0.863294	2.20286	6.46531	0.011	0.0456865	1.34021	NS	Secretory_pathway	Secretory_pathway	signal peptide	NA	NA
CRE13.G603100	GT90 family protein 48	NA	-0.863294	2.20286	6.46531	0.011	0.0456865	1.34021	NS	Secretory_pathway	Secretory_pathway	signal peptide	NA	NA
CRE13.G603100	GT90 family protein 48	NA	-0.863294	2.20286	6.46531	0.011	0.0456865	1.34021	NS	Secretory_pathway	Secretory_pathway	signal peptide	NA	NA
CRE13.G603100	GT90 family protein 48	NA	-0.863294	2.20286	6.46531	0.011	0.0456865	1.34021	NS	Secretory_pathway	Secretory_pathway	signal peptide	NA	NA
CRE13.G801569	NA	NA	1.57798	0.618824	6.45711	0.0110509	0.0458856	1.33832	NS	Mitochondrion	Chloroplast	other localisation	NA	NA
CRE13.G801569	NA	NA	1.57798	0.618824	6.45711	0.0110509	0.0458856	1.33832	NS	Mitochondrion	Chloroplast	other localisation	NA	NA
CRE13.G581150	N-acetyltransferase	NA	0.902304	2.06062	6.45612	0.0110571	0.0458992	1.33819	NS	Mitochondrion	Other	signal peptide	NA	NA
CRE01.G800028	NA	NA	1.26354	2.27051	6.45059	0.0110915	0.0460301	1.33696	NS	Secretory_pathway	Secretory_pathway	other localisation	NA	NA
CRE10.G421050	NA	NA	0.675854	4.57897	6.44812	0.011107	0.0460469	1.3368	NS	Secretory_pathway	Secretory_pathway	other localisation	NA	NA
CRE10.G421050	NA	NA	0.675854	4.57897	6.44812	0.011107	0.0460469	1.3368	NS	Secretory_pathway	Secretory_pathway	other localisation	NA	NA
CRE10.G421050	NA	NA	0.675854	4.57897	6.44812	0.011107	0.0460469	1.3368	NS	Secretory_pathway	Secretory_pathway	other localisation	NA	NA
CRE10.G421050	NA	NA	0.675854	4.57897	6.44812	0.011107	0.0460469	1.3368	NS	Secretory_pathway	Secretory_pathway	other localisation	NA	NA
CRE10.G421050	NA	NA	0.675854	4.57897	6.44812	0.011107	0.0460469	1.3368	NS	Secretory_pathway	Secretory_pathway	other localisation	NA	NA
CRE17.G703000	NA	NA	0.868489	2.59176	6.44807	0.0111073	0.0460469	1.3368	NS	Chloroplast	Mitochondrion	other localisation	NA	NA
CRE04.G213873	NA	NA	0.739133	3.95728	6.44607	0.0111198	0.0460744	1.33654	NS	Other	Other	signal peptide	NA	NA
CRE04.G213873	NA	NA	0.739133	3.95728	6.44607	0.0111198	0.0460744	1.33654	NS	Other	Other	signal peptide	NA	NA
CRE20.G802165	NA	NA	0.843659	3.34518	6.44287	0.0111398	0.0461452	1.33587	NS	Mitochondrion	Chloroplast	other localisation	NA	NA
CRE03.G165300	NA	NA	-0.756379	4.37954	6.44083	0.0111526	0.0461592	1.33574	NS	Mitochondrion	Chloroplast	other localisation	NA	NA
CRE03.G165300	NA	NA	-0.756379	4.37954	6.44083	0.0111526	0.0461592	1.33574	NS	Mitochondrion	Chloroplast	other localisation	NA	NA
CRE14.G633450	NA	NA	1.68561	1.08644	6.44083	0.0111527	0.0461592	1.33574	NS	Other	Mitochondrion	other localisation	NA	NA
CRE14.G633450	NA	NA	1.68561	1.08644	6.44083	0.0111527	0.0461592	1.33574	NS	Other	Mitochondrion	other localisation	NA	NA
CRE09.G400997	NA	NA	-1.09684	5.97177	6.44047	0.0111549	0.0461592	1.33574	NS	Chloroplast	Chloroplast	signal peptide	NA	NA
CRE09.G400997	NA	NA	-1.09684	5.97177	6.44047	0.0111549	0.0461592	1.33574	NS	Chloroplast	Chloroplast	signal peptide	NA	NA
CRE09.G400997	NA	NA	-1.09684	5.97177	6.44047	0.0111549	0.0461592	1.33574	NS	Chloroplast	Chloroplast	signal peptide	NA	NA
CRE09.G400997	NA	NA	-1.09684	5.97177	6.44047	0.0111549	0.0461592	1.33574	NS	Chloroplast	Chloroplast	signal peptide	NA	NA
CRE03.G177053	NA	NA	-0.721488	4.62445	6.43924	0.0111627	0.0461791	1.33555	NS	Other	Other	other localisation	K17263	NA
CRE40.G760147	NA	NA	0.701609	5.49725	6.43227	0.0112065	0.0463203	1.33423	NS	Other	Other	other localisation	NA	GO:0005509 GO:0005515;GO:0005509
CRE40.G760147	NA	NA	0.701609	5.49725	6.43227	0.0112065	0.0463203	1.33423	NS	Other	Other	other localisation	NA	GO:0005509 GO:0005515;GO:0005509
CRE40.G760147	NA	NA	0.701609	5.49725	6.43227	0.0112065	0.0463203	1.33423	NS	Other	Other	other localisation	NA	GO:0005509 GO:0005515;GO:0005509
CRE40.G760147	NA	NA	0.701609	5.49725	6.43227	0.0112065	0.0463203	1.33423	NS	Other	Other	other localisation	NA	GO:0005509 GO:0005515;GO:0005509
CRE40.G760147	NA	NA	0.701609	5.49725	6.43227	0.0112065	0.0463203	1.33423	NS	Other	Other	other localisation	NA	GO:0005509 GO:0005515;GO:0005509
CRE40.G760147	NA	NA	0.701609	5.49725	6.43227	0.0112065	0.0463203	1.33423	NS	Other	Other	other localisation	NA	GO:0005509 GO:0005515;GO:0005509
CRE40.G760147	NA	NA	0.701609	5.49725	6.43227	0.0112065	0.0463203	1.33423	NS	Other	Other	other localisation	NA	GO:0005509 GO:0005515;GO:0005509
CRE40.G760147	NA	NA	0.701609	5.49725	6.43227	0.0112065	0.0463203	1.33423	NS	Other	Other	other localisation	NA	GO:0005509 GO:0005515;GO:0005509
CRE40.G760147	NA	NA	0.701609	5.49725	6.43227	0.0112065	0.0463203	1.33423	NS	Other	Other	other localisation	NA	GO:0005509 GO:0005515;GO:0005509
CRE13.G572732	NA	NA	1.07708	2.33674	6.43199	0.0112083	0.0463203	1.33423	NS	Other	Secretory_pathway	signal peptide	NA	NA
CRE13.G572732	NA	NA	1.07708	2.33674	6.43199	0.0112083	0.0463203	1.33423	NS	Other	Secretory_pathway	signal peptide	NA	NA
CRE13.G572732	NA	NA	1.07708	2.33674	6.43199	0.0112083	0.0463203	1.33423	NS	Other	Secretory_pathway	signal peptide	NA	NA
CRE12.G543850	NA	NA	0.793031	3.81868	6.43189	0.0112089	0.0463203	1.33423	NS	Other	Other	signal peptide	NA	GO:0003712 GO:0006357 GO:0016592
CRE13.G606800	NA	NA	-0.963268	2.95465	6.43148	0.0112115	0.0463203	1.33423	NS	Mitochondrion	Chloroplast	other localisation	NA	NA
CRE10.G455750	SNF2-related DNA/RNA helicase	NA	-0.945062	2.78945	6.42895	0.0112275	0.0463742	1.33372	NS	Mitochondrion	Other	other localisation	NA	NA
CRE10.G455750	SNF2-related DNA/RNA helicase	NA	-0.945062	2.78945	6.42895	0.0112275	0.0463742	1.33372	NS	Mitochondrion	Other	other localisation	NA	NA
CRE13.G592150	DEAD/DEAH box helicase, possible nuclear pre-mRNA splicing factor	NA	-0.623488	5.64339	6.42496	0.0112528	0.0464663	1.33286	NS	Chloroplast	Chloroplast	signal peptide	NA	NA
CRE13.G592150	DEAD/DEAH box helicase, possible nuclear pre-mRNA splicing factor	NA	-0.623488	5.64339	6.42496	0.0112528	0.0464663	1.33286	NS	Chloroplast	Chloroplast	signal peptide	NA	NA
CRE13.G592150	DEAD/DEAH box helicase, possible nuclear pre-mRNA splicing factor	NA	-0.623488	5.64339	6.42496	0.0112528	0.0464663	1.33286	NS	Chloroplast	Chloroplast	signal peptide	NA	NA
CRE13.G592150	DEAD/DEAH box helicase, possible nuclear pre-mRNA splicing factor	NA	-0.623488	5.64339	6.42496	0.0112528	0.0464663	1.33286	NS	Chloroplast	Chloroplast	signal peptide	NA	NA
CRE10.G463700	NA	NA	-0.786606	3.46022	6.4231	0.0112646	0.0465029	1.33252	NS	Other	Other	other localisation	NA	GO:0019888 GO:0030289
CRE10.G463700	NA	NA	-0.786606	3.46022	6.4231	0.0112646	0.0465029	1.33252	NS	Other	Other	other localisation	NA	GO:0019888 GO:0030289
CRE02.G082900	NA	NA	-0.651104	4.51252	6.42174	0.0112732	0.0465263	1.3323	NS	Other	Other	other localisation	K15014	GO:0005337 GO:0016020 GO:1901642
CRE10.G439000	Putative ABC transporter	NA	-0.884428	3.33289	6.42013	0.0112834	0.0465563	1.33202	NS	Mitochondrion	Chloroplast	other localisation	NA	NA
CRE10.G439000	Putative ABC transporter	NA	-0.884428	3.33289	6.42013	0.0112834	0.0465563	1.33202	NS	Mitochondrion	Chloroplast	other localisation	NA	NA
CRE12.G549700	NA	NA	1.38566	3.18106	6.4178	0.0112982	0.0466051	1.33157	NS	Other	Other	other localisation	K11884	GO:0003676 GO:0003723
CRE12.G549700	NA	NA	1.38566	3.18106	6.4178	0.0112982	0.0466051	1.33157	NS	Other	Other	other localisation	K11884	GO:0003676 GO:0003723
CRE01.G015400	NA	NA	0.905646	2.68325	6.41206	0.0113348	0.0467315	1.33039	NS	Chloroplast	Chloroplast	other localisation	NA	NA
CRE03.G202700	NA	NA	0.669361	3.70105	6.41091	0.0113421	0.0467496	1.33022	NS	Other	Other	other localisation	NA	NA
CRE03.G202700	NA	NA	0.669361	3.70105	6.41091	0.0113421	0.0467496	1.33022	NS	Other	Other	other localisation	NA	NA
CRE03.G202700	NA	NA	0.669361	3.70105	6.41091	0.0113421	0.0467496	1.33022	NS	Other	Other	other localisation	NA	NA
CRE03.G202700	NA	NA	0.669361	3.70105	6.41091	0.0113421	0.0467496	1.33022	NS	Other	Other	other localisation	NA	NA
CRE03.G195950	NA	NA	1.5515	1.06242	6.41032	0.0113459	0.0467528	1.33019	NS	Mitochondrion	Mitochondrion	other localisation	NA	NA
CRE03.G195950	NA	NA	1.5515	1.06242	6.41032	0.0113459	0.0467528	1.33019	NS	Mitochondrion	Mitochondrion	other localisation	NA	NA
CRE09.G403034	NA	NA	-0.776682	2.74841	6.39641	0.0114351	0.0470445	1.32749	NS	Other	Other	other localisation	NA	NA
CRE08.G385250	NA	NA	-0.799075	2.5488	6.39603	0.0114376	0.0470445	1.32749	NS	Other	Other	other localisation	NA	NA
CRE08.G385250	NA	NA	-0.799075	2.5488	6.39603	0.0114376	0.0470445	1.32749	NS	Other	Other	other localisation	NA	NA
CRE08.G385250	NA	NA	-0.799075	2.5488	6.39603	0.0114376	0.0470445	1.32749	NS	Other	Other	other localisation	NA	NA
CRE02.G095099	NA	NA	1.92323	0.979348	6.39233	0.0114614	0.0471055	1.32693	NS	Mitochondrion	Other	other localisation	NA	NA
CRE03.G181750	NA	NA	-1.0725	4.04748	6.38668	0.011498	0.0472311	1.32577	NS	Secretory_pathway	Secretory_pathway	signal peptide	NA	NA
CRE06.G262500	NA	NA	0.986613	2.9177	6.38452	0.011512	0.0472641	1.32547	NS	Mitochondrion	Mitochondrion	other localisation	NA	NA
CRE06.G262500	NA	NA	0.986613	2.9177	6.38452	0.011512	0.0472641	1.32547	NS	Mitochondrion	Mitochondrion	other localisation	NA	NA
CRE12.G486000	NA	NA	1.16828	2.6102	6.38165	0.0115306	0.0473281	1.32488	NS	Mitochondrion	Mitochondrion	other localisation	NA	NA
CRE12.G486000	NA	NA	1.16828	2.6102	6.38165	0.0115306	0.0473281	1.32488	NS	Mitochondrion	Mitochondrion	other localisation	NA	NA
CRE12.G486000	NA	NA	1.16828	2.6102	6.38165	0.0115306	0.0473281	1.32488	NS	Mitochondrion	Mitochondrion	other localisation	NA	NA
CRE12.G486000	NA	NA	1.16828	2.6102	6.38165	0.0115306	0.0473281	1.32488	NS	Mitochondrion	Mitochondrion	other localisation	NA	NA
CRE12.G486000	NA	NA	1.16828	2.6102	6.38165	0.0115306	0.0473281	1.32488	NS	Mitochondrion	Mitochondrion	other localisation	NA	NA
CRE17.G802033	NA	NA	1.76918	0.652461	6.37937	0.0115454	0.0473643	1.32455	NS	Other	Mitochondrion	other localisation	NA	NA
CRE09.G401850	NA	NA	-0.566371	4.93494	6.37457	0.0115767	0.0474685	1.32359	NS	Other	Mitochondrion	signal peptide	NA	NA
CRE09.G401850	NA	NA	-0.566371	4.93494	6.37457	0.0115767	0.0474685	1.32359	NS	Other	Mitochondrion	signal peptide	NA	NA
CRE09.G401850	NA	NA	-0.566371	4.93494	6.37457	0.0115767	0.0474685	1.32359	NS	Other	Mitochondrion	signal peptide	NA	NA
CRE09.G401850	NA	NA	-0.566371	4.93494	6.37457	0.0115767	0.0474685	1.32359	NS	Other	Mitochondrion	signal peptide	NA	NA
CRE09.G401850	NA	NA	-0.566371	4.93494	6.37457	0.0115767	0.0474685	1.32359	NS	Other	Mitochondrion	signal peptide	NA	NA
CRE12.G548000	NA	NA	1.17856	6.24895	6.37455	0.0115769	0.0474685	1.32359	NS	Mitochondrion	Mitochondrion	other localisation	NA	NA
CRE12.G548000	NA	NA	1.17856	6.24895	6.37455	0.0115769	0.0474685	1.32359	NS	Mitochondrion	Mitochondrion	other localisation	NA	NA
CRE12.G548000	NA	NA	1.17856	6.24895	6.37455	0.0115769	0.0474685	1.32359	NS	Mitochondrion	Mitochondrion	other localisation	NA	NA
CRE12.G548000	NA	NA	1.17856	6.24895	6.37455	0.0115769	0.0474685	1.32359	NS	Mitochondrion	Mitochondrion	other localisation	NA	NA
CRE06.G800695	NA	NA	1.70522	0.654234	6.36926	0.0116114	0.0475776	1.3226	NS	Other	Mitochondrion	other localisation	NA	NA
CRE17.G734677	NA	NA	-0.866252	5.90192	6.35978	0.0116736	0.047803	1.32055	NS	Other	Other	other localisation	NA	NA
CRE17.G734350	NA	NA	0.661028	4.21098	6.35599	0.0116985	0.0478801	1.31985	NS	Chloroplast	Chloroplast	other localisation	NA	NA
CRE07.G343567	NA	NA	1.82862	2.88804	6.35495	0.0117054	0.0478958	1.3197	NS	Mitochondrion	Other	other localisation	NA	NA
CRE11.G801300	NA	NA	0.941447	3.0112	6.35288	0.0117191	0.0479393	1.31931	NS	Mitochondrion	Chloroplast	other localisation	NA	NA
CRE13.G589500	Protein tyrosine kinase	NA	0.708498	5.3306	6.35009	0.0117375	0.0480021	1.31874	NS	Secretory_pathway	Secretory_pathway	other localisation	NA	NA
CRE13.G589500	Protein tyrosine kinase	NA	0.708498	5.3306	6.35009	0.0117375	0.0480021	1.31874	NS	Secretory_pathway	Secretory_pathway	other localisation	NA	NA
CRE13.G589500	Protein tyrosine kinase	NA	0.708498	5.3306	6.35009	0.0117375	0.0480021	1.31874	NS	Secretory_pathway	Secretory_pathway	other localisation	NA	NA
CRE13.G589500	Protein tyrosine kinase	NA	0.708498	5.3306	6.35009	0.0117375	0.0480021	1.31874	NS	Secretory_pathway	Secretory_pathway	other localisation	NA	NA
CRE13.G589500	Protein tyrosine kinase	NA	0.708498	5.3306	6.35009	0.0117375	0.0480021	1.31874	NS	Secretory_pathway	Secretory_pathway	other localisation	NA	NA
CRE13.G589500	Protein tyrosine kinase	NA	0.708498	5.3306	6.35009	0.0117375	0.0480021	1.31874	NS	Secretory_pathway	Secretory_pathway	other localisation	NA	NA
CRE10.G441200	La-domain RNA-binding protein	NA	0.809826	6.72425	6.34476	0.0117728	0.048134	1.31755	NS	Other	Other	other localisation	K18757	GO:0000339 GO:0048255
CRE10.G441200	La-domain RNA-binding protein	NA	0.809826	6.72425	6.34476	0.0117728	0.048134	1.31755	NS	Other	Other	other localisation	K18757	GO:0000339 GO:0048255
CRE10.G441200	La-domain RNA-binding protein	NA	0.809826	6.72425	6.34476	0.0117728	0.048134	1.31755	NS	Other	Other	other localisation	K18757	GO:0000339 GO:0048255
CRE02.G105287	NA	NA	1.46751	0.850147	6.34282	0.0117857	0.0481742	1.31719	NS	Other	Other	other localisation	NA	GO:0003676
CRE02.G105287	NA	NA	1.46751	0.850147	6.34282	0.0117857	0.0481742	1.31719	NS	Other	Other	other localisation	NA	GO:0003676
CRE10.G457150	NA	NA	-0.645503	4.39464	6.34021	0.0118031	0.0482326	1.31666	NS	Other	Other	signal peptide	NA	NA
CRE10.G449050	NA	NA	-0.938971	2.25987	6.33752	0.011821	0.0482935	1.31611	NS	Mitochondrion	Chloroplast	signal peptide	NA	NA
CRE10.G449050	NA	NA	-0.938971	2.25987	6.33752	0.011821	0.0482935	1.31611	NS	Mitochondrion	Chloroplast	signal peptide	NA	NA
CRE10.G449050	NA	NA	-0.938971	2.25987	6.33752	0.011821	0.0482935	1.31611	NS	Mitochondrion	Chloroplast	signal peptide	NA	NA
CRE17.G742600	NA	NA	0.727951	2.91999	6.33364	0.0118469	0.0483867	1.31527	NS	Other	Other	signal peptide	NA	GO:0005515
CRE17.G742600	NA	NA	0.727951	2.91999	6.33364	0.0118469	0.0483867	1.31527	NS	Other	Other	signal peptide	NA	GO:0005515
CRE07.G356500	NA	NA	0.556056	5.11743	6.33151	0.0118611	0.0484235	1.31494	NS	Mitochondrion	Mitochondrion	other localisation	NA	NA
CRE07.G356500	NA	NA	0.556056	5.11743	6.33151	0.0118611	0.0484235	1.31494	NS	Mitochondrion	Mitochondrion	other localisation	NA	NA
CRE07.G356500	NA	NA	0.556056	5.11743	6.33151	0.0118611	0.0484235	1.31494	NS	Mitochondrion	Mitochondrion	other localisation	NA	NA
CRE07.G356500	NA	NA	0.556056	5.11743	6.33151	0.0118611	0.0484235	1.31494	NS	Mitochondrion	Mitochondrion	other localisation	NA	NA
CRE01.G001450	Predicted protein	NA	1.59691	0.647313	6.33137	0.0118621	0.0484235	1.31494	NS	Mitochondrion	Other	signal peptide	NA	NA
CRE01.G001450	Predicted protein	NA	1.59691	0.647313	6.33137	0.0118621	0.0484235	1.31494	NS	Mitochondrion	Other	signal peptide	NA	NA
CRE01.G001450	Predicted protein	NA	1.59691	0.647313	6.33137	0.0118621	0.0484235	1.31494	NS	Mitochondrion	Other	signal peptide	NA	NA
CRE07.G340900	NA	NA	-1.21165	2.82583	6.32939	0.0118753	0.048465	1.31457	NS	Mitochondrion	Chloroplast	other localisation	NA	NA
CRE07.G340900	NA	NA	-1.21165	2.82583	6.32939	0.0118753	0.048465	1.31457	NS	Mitochondrion	Chloroplast	other localisation	NA	NA
CRE07.G340900	NA	NA	-1.21165	2.82583	6.32939	0.0118753	0.048465	1.31457	NS	Mitochondrion	Chloroplast	other localisation	NA	NA
CRE13.G590400	NA	NA	-0.902848	3.25292	6.32697	0.0118915	0.0485061	1.3142	NS	Mitochondrion	Other	other localisation	NA	NA
CRE17.G710950	NA	NA	1.1154	2.72075	6.32639	0.0118954	0.0485094	1.31417	NS	Other	Mitochondrion	other localisation	NA	NA
CRE07.G356200	NA	NA	0.658164	4.44802	6.32276	0.0119198	0.0485835	1.31351	NS	Other	Other	other localisation	NA	NA
CRE07.G356200	NA	NA	0.658164	4.44802	6.32276	0.0119198	0.0485835	1.31351	NS	Other	Other	other localisation	NA	NA
CRE07.G356200	NA	NA	0.658164	4.44802	6.32276	0.0119198	0.0485835	1.31351	NS	Other	Other	other localisation	NA	NA
CRE07.G356200	NA	NA	0.658164	4.44802	6.32276	0.0119198	0.0485835	1.31351	NS	Other	Other	other localisation	NA	NA
CRE07.G356200	NA	NA	0.658164	4.44802	6.32276	0.0119198	0.0485835	1.31351	NS	Other	Other	other localisation	NA	NA
CRE07.G356200	NA	NA	0.658164	4.44802	6.32276	0.0119198	0.0485835	1.31351	NS	Other	Other	other localisation	NA	NA
CRE07.G356200	NA	NA	0.658164	4.44802	6.32276	0.0119198	0.0485835	1.31351	NS	Other	Other	other localisation	NA	NA
CRE07.G356200	NA	NA	0.658164	4.44802	6.32276	0.0119198	0.0485835	1.31351	NS	Other	Other	other localisation	NA	NA
CRE07.G356200	NA	NA	0.658164	4.44802	6.32276	0.0119198	0.0485835	1.31351	NS	Other	Other	other localisation	NA	NA
CRE10.G441850	NA	NA	-0.865687	4.08156	6.31974	0.0119401	0.0486411	1.313	NS	Other	Other	signal peptide	NA	NA
CRE10.G441850	NA	NA	-0.865687	4.08156	6.31974	0.0119401	0.0486411	1.313	NS	Other	Other	signal peptide	NA	NA
CRE10.G441850	NA	NA	-0.865687	4.08156	6.31974	0.0119401	0.0486411	1.313	NS	Other	Other	signal peptide	NA	NA
CRE10.G441850	NA	NA	-0.865687	4.08156	6.31974	0.0119401	0.0486411	1.313	NS	Other	Other	signal peptide	NA	NA
CRE10.G441850	NA	NA	-0.865687	4.08156	6.31974	0.0119401	0.0486411	1.313	NS	Other	Other	signal peptide	NA	NA
CRE10.G441850	NA	NA	-0.865687	4.08156	6.31974	0.0119401	0.0486411	1.313	NS	Other	Other	signal peptide	NA	NA
CRE10.G441850	NA	NA	-0.865687	4.08156	6.31974	0.0119401	0.0486411	1.313	NS	Other	Other	signal peptide	NA	NA
CRE10.G441850	NA	NA	-0.865687	4.08156	6.31974	0.0119401	0.0486411	1.313	NS	Other	Other	signal peptide	NA	NA
CRE10.G441850	NA	NA	-0.865687	4.08156	6.31974	0.0119401	0.0486411	1.313	NS	Other	Other	signal peptide	NA	NA
CRE10.G441850	NA	NA	-0.865687	4.08156	6.31974	0.0119401	0.0486411	1.313	NS	Other	Other	signal peptide	NA	NA
CRE01.G800136	NA	NA	1.30077	1.90517	6.31368	0.011981	0.0487825	1.31174	NS	Other	Mitochondrion	other localisation	NA	NA
CRE02.G117250	NA	NA	-0.764087	5.4254	6.31006	0.0120055	0.0488695	1.31096	NS	Mitochondrion	Other	other localisation	NA	NA
CRE02.G117250	NA	NA	-0.764087	5.4254	6.31006	0.0120055	0.0488695	1.31096	NS	Mitochondrion	Other	other localisation	NA	NA
CRE02.G117250	NA	NA	-0.764087	5.4254	6.31006	0.0120055	0.0488695	1.31096	NS	Mitochondrion	Other	other localisation	NA	NA
CRE07.G339300	NA	NA	-1.1675	3.76809	6.30491	0.0120404	0.0489895	1.3099	NS	Mitochondrion	Chloroplast	signal peptide	NA	NA
CRE17.G707600	NA	NA	-0.764654	3.8232	6.30327	0.0120515	0.0489895	1.3099	NS	Secretory_pathway	Secretory_pathway	other localisation	NA	NA
CRE17.G707600	NA	NA	-0.764654	3.8232	6.30327	0.0120515	0.0489895	1.3099	NS	Secretory_pathway	Secretory_pathway	other localisation	NA	NA
CRE17.G707600	NA	NA	-0.764654	3.8232	6.30327	0.0120515	0.0489895	1.3099	NS	Secretory_pathway	Secretory_pathway	other localisation	NA	NA
CRE16.G691400	NA	NA	1.08309	2.27079	6.30296	0.0120536	0.0489895	1.3099	NS	Other	Secretory_pathway	signal peptide	NA	NA
CRE16.G691400	NA	NA	1.08309	2.27079	6.30296	0.0120536	0.0489895	1.3099	NS	Other	Secretory_pathway	signal peptide	NA	NA
CRE12.G536412	NA	NA	0.963535	5.13965	6.29937	0.0120781	0.0490698	1.30919	NS	Other	Mitochondrion	other localisation	NA	NA
CRE12.G536412	NA	NA	0.963535	5.13965	6.29937	0.0120781	0.0490698	1.30919	NS	Other	Mitochondrion	other localisation	NA	NA
CRE12.G499100	NA	NA	1.00865	2.05006	6.29914	0.0120796	0.0490698	1.30919	NS	Other	Other	other localisation	NA	GO:0003700 GO:0006355
CRE02.G116500	Serine carboxypeptidase	NA	-0.993266	4.66623	6.29791	0.012088	0.0490913	1.309	NS	Secretory_pathway	Secretory_pathway	other localisation	NA	NA
CRE12.G487250	NA	NA	-0.633815	5.24712	6.29534	0.0121056	0.0491372	1.30859	NS	Other	Mitochondrion	other localisation	NA	NA
CRE12.G490650	NA	NA	-0.808033	3.60382	6.29122	0.0121338	0.0492389	1.30769	NS	Mitochondrion	Mitochondrion	signal peptide	NA	NA
CRE03.G188900	NA	NA	-1.59883	0.195842	6.28948	0.0121457	0.0492619	1.30749	NS	Mitochondrion	Secretory_pathway	signal peptide	NA	NA
CRE03.G188900	NA	NA	-1.59883	0.195842	6.28948	0.0121457	0.0492619	1.30749	NS	Mitochondrion	Secretory_pathway	signal peptide	NA	NA
CRE06.G278254	NA	NA	0.954339	3.42509	6.28775	0.0121575	0.0492971	1.30718	NS	Other	Chloroplast	other localisation	NA	NA
CRE06.G278254	NA	NA	0.954339	3.42509	6.28775	0.0121575	0.0492971	1.30718	NS	Other	Chloroplast	other localisation	NA	NA
CRE06.G278254	NA	NA	0.954339	3.42509	6.28775	0.0121575	0.0492971	1.30718	NS	Other	Chloroplast	other localisation	NA	NA
CRE06.G278254	NA	NA	0.954339	3.42509	6.28775	0.0121575	0.0492971	1.30718	NS	Other	Chloroplast	other localisation	NA	NA
CRE16.G802016	NA	NA	1.82702	-0.13662	6.28139	0.0122012	0.0494617	1.30573	NS	Mitochondrion	Other	other localisation	NA	NA
CRE11.G467757	NA	NA	1.06323	4.26238	6.27802	0.0122244	0.0495302	1.30513	NS	Other	Other	signal peptide	NA	GO:0050825
CRE11.G467757	NA	NA	1.06323	4.26238	6.27802	0.0122244	0.0495302	1.30513	NS	Other	Other	signal peptide	NA	GO:0050825
CRE11.G467757	NA	NA	1.06323	4.26238	6.27802	0.0122244	0.0495302	1.30513	NS	Other	Other	signal peptide	NA	GO:0050825
CRE11.G467757	NA	NA	1.06323	4.26238	6.27802	0.0122244	0.0495302	1.30513	NS	Other	Other	signal peptide	NA	GO:0050825
CRE01.G029100	NA	NA	-1.95342	-0.0402742	6.27721	0.0122301	0.0495356	1.30508	NS	Other	Other	signal peptide	K10733	NA
CRE16.G655283	NA	NA	-1.50103	0.833917	6.27661	0.0122342	0.0495356	1.30508	NS	Other	Other	signal peptide	NA	NA
CRE17.G730150	NA	NA	1.14019	1.75483	6.26749	0.0122973	0.04975	1.30321	NS	Other	Chloroplast	other localisation	NA	NA
CRE17.G730150	NA	NA	1.14019	1.75483	6.26749	0.0122973	0.04975	1.30321	NS	Other	Chloroplast	other localisation	NA	NA
CRE01.G007150	NA	NA	-0.804209	2.47505	6.26744	0.0122976	0.04975	1.30321	NS	Mitochondrion	Other	other localisation	NA	NA
CRE17.G745797	NA	NA	0.830964	3.77376	6.26142	0.0123395	0.0499065	1.30184	NS	Mitochondrion	Mitochondrion	other localisation	NA	NA
CRE17.G745797	NA	NA	0.830964	3.77376	6.26142	0.0123395	0.0499065	1.30184	NS	Mitochondrion	Mitochondrion	other localisation	NA	NA
CRE03.G149250	Isocitrate lyase	NA	-1.04183	5.3346	6.25695	0.0123707	0.0500069	1.30097	NS	Chloroplast	Chloroplast	signal peptide	NA	NA
CRE03.G149250	Isocitrate lyase	NA	-1.04183	5.3346	6.25695	0.0123707	0.0500069	1.30097	NS	Chloroplast	Chloroplast	signal peptide	NA	NA
CRE16.G653350	NA	NA	-0.829932	4.80339	6.25488	0.0123851	0.0500525	1.30057	NS	Mitochondrion	Mitochondrion	signal peptide	NA	NA
CRE14.G615600	Short-chain dehydrogenase/reductase	NA	0.707422	3.45875	6.25213	0.0124044	0.0501045	1.30012	NS	Other	Other	signal peptide	NA	NA
CRE12.G801474	NA	NA	1.26549	1.13432	6.25121	0.0124109	0.0501179	1.30001	NS	Chloroplast	Chloroplast	signal peptide	NA	NA
CRE12.G801474	NA	NA	1.26549	1.13432	6.25121	0.0124109	0.0501179	1.30001	NS	Chloroplast	Chloroplast	signal peptide	NA	NA
CRE02.G113550	NA	NA	-0.792719	2.89325	6.24995	0.0124197	0.0501406	1.29981	NS	Mitochondrion	Chloroplast	other localisation	NA	NA
CRE14.G610750	MATE efflux family protein	NA	-0.926949	2.3094	6.24713	0.0124395	0.0502076	1.29923	NS	Other	Secretory_pathway	signal peptide	NA	NA
CRE14.G632700	NA	NA	0.696612	4.0777	6.24499	0.0124545	0.0502553	1.29882	NS	Secretory_pathway	Secretory_pathway	other localisation	NA	NA
CRE09.G399252	NA	NA	0.60298	5.58692	6.23792	0.0125043	0.0504307	1.29731	NS	Mitochondrion	Other	other localisation	NA	NA
CRE06.G260750	Adenylate/guanylate cyclase	NA	0.997429	2.84731	6.23423	0.0125304	0.0505133	1.29659	NS	Other	Other	other localisation	NA	GO:0009190 GO:0035556
CRE06.G260750	Adenylate/guanylate cyclase	NA	0.997429	2.84731	6.23423	0.0125304	0.0505133	1.29659	NS	Other	Other	other localisation	NA	GO:0009190 GO:0035556
CRE13.G575250	NA	NA	-0.741683	6.79373	6.23411	0.0125313	0.0505133	1.29659	NS	Other	Other	other localisation	NA	GO:0050825
CRE13.G575250	NA	NA	-0.741683	6.79373	6.23411	0.0125313	0.0505133	1.29659	NS	Other	Other	other localisation	NA	GO:0050825
CRE12.G526701	NA	NA	-1.20468	2.01791	6.23359	0.0125349	0.0505151	1.29658	NS	Chloroplast	Secretory_pathway	other localisation	NA	NA
CRE10.G801164	NA	NA	0.906043	2.70269	6.2315	0.0125498	0.050549	1.29629	NS	Chloroplast	Chloroplast	other localisation	NA	NA
CRE03.G154300	NA	NA	-0.964281	2.52298	6.22757	0.0125776	0.0506482	1.29544	NS	Other	Other	other localisation	NA	GO:0005515
CRE03.G154300	NA	NA	-0.964281	2.52298	6.22757	0.0125776	0.0506482	1.29544	NS	Other	Other	other localisation	NA	GO:0005515
CRE17.G719500	Flavin-containing amine oxidase	NA	-1.29652	1.33025	6.22699	0.0125817	0.050652	1.2954	NS	Chloroplast	Chloroplast	other localisation	NA	NA
CRE06.G297700	NA	NA	1.35239	2.34408	6.22491	0.0125966	0.0506987	1.295	NS	Other	Other	signal peptide	NA	GO:0005515 GO:0007166 GO:0016887;GO:0005515 GO:0016887;GO:0005515
CRE06.G297700	NA	NA	1.35239	2.34408	6.22491	0.0125966	0.0506987	1.295	NS	Other	Other	signal peptide	NA	GO:0005515 GO:0007166 GO:0016887;GO:0005515 GO:0016887;GO:0005515
CRE06.G297700	NA	NA	1.35239	2.34408	6.22491	0.0125966	0.0506987	1.295	NS	Other	Other	signal peptide	NA	GO:0005515 GO:0007166 GO:0016887;GO:0005515 GO:0016887;GO:0005515
CRE06.G297700	NA	NA	1.35239	2.34408	6.22491	0.0125966	0.0506987	1.295	NS	Other	Other	signal peptide	NA	GO:0005515 GO:0007166 GO:0016887;GO:0005515 GO:0016887;GO:0005515
CRE06.G297700	NA	NA	1.35239	2.34408	6.22491	0.0125966	0.0506987	1.295	NS	Other	Other	signal peptide	NA	GO:0005515 GO:0007166 GO:0016887;GO:0005515 GO:0016887;GO:0005515
CRE12.G531700	Adenosine/AMP deaminase	NA	-0.792708	5.1343	6.22154	0.0126205	0.0507522	1.29455	NS	Secretory_pathway	Mitochondrion	other localisation	NA	NA
CRE12.G531700	Adenosine/AMP deaminase	NA	-0.792708	5.1343	6.22154	0.0126205	0.0507522	1.29455	NS	Secretory_pathway	Mitochondrion	other localisation	NA	NA
CRE12.G531700	Adenosine/AMP deaminase	NA	-0.792708	5.1343	6.22154	0.0126205	0.0507522	1.29455	NS	Secretory_pathway	Mitochondrion	other localisation	NA	NA
CRE12.G531700	Adenosine/AMP deaminase	NA	-0.792708	5.1343	6.22154	0.0126205	0.0507522	1.29455	NS	Secretory_pathway	Mitochondrion	other localisation	NA	NA
CRE12.G531700	Adenosine/AMP deaminase	NA	-0.792708	5.1343	6.22154	0.0126205	0.0507522	1.29455	NS	Secretory_pathway	Mitochondrion	other localisation	NA	NA
CRE12.G531700	Adenosine/AMP deaminase	NA	-0.792708	5.1343	6.22154	0.0126205	0.0507522	1.29455	NS	Secretory_pathway	Mitochondrion	other localisation	NA	NA
CRE12.G531700	Adenosine/AMP deaminase	NA	-0.792708	5.1343	6.22154	0.0126205	0.0507522	1.29455	NS	Secretory_pathway	Mitochondrion	other localisation	NA	NA
CRE12.G531700	Adenosine/AMP deaminase	NA	-0.792708	5.1343	6.22154	0.0126205	0.0507522	1.29455	NS	Secretory_pathway	Mitochondrion	other localisation	NA	NA
CRE12.G531700	Adenosine/AMP deaminase	NA	-0.792708	5.1343	6.22154	0.0126205	0.0507522	1.29455	NS	Secretory_pathway	Mitochondrion	other localisation	NA	NA
CRE12.G531700	Adenosine/AMP deaminase	NA	-0.792708	5.1343	6.22154	0.0126205	0.0507522	1.29455	NS	Secretory_pathway	Mitochondrion	other localisation	NA	NA
CRE02.G089050	NA	NA	-1.51381	1.47927	6.22134	0.0126219	0.0507522	1.29455	NS	Other	Other	other localisation	NA	NA
CRE02.G089050	NA	NA	-1.51381	1.47927	6.22134	0.0126219	0.0507522	1.29455	NS	Other	Other	other localisation	NA	NA
CRE16.G675850	NA	NA	-0.554836	4.2076	6.22094	0.0126248	0.0507522	1.29455	NS	Mitochondrion	Other	other localisation	NA	NA
CRE15.G801802	NA	NA	5.63154	-0.484716	6.22078	0.012626	0.0507522	1.29455	NS	Mitochondrion	Chloroplast	other localisation	NA	NA
CRE11.G467594	NA	NA	-1.73772	3.90933	6.21815	0.0126447	0.0508146	1.29401	NS	Other	Other	other localisation	NA	NA
CRE06.G306550	NA	NA	-0.555882	5.54871	6.20634	0.0127294	0.0511417	1.29123	NS	Secretory_pathway	Secretory_pathway	other localisation	NA	NA
CRE06.G306550	NA	NA	-0.555882	5.54871	6.20634	0.0127294	0.0511417	1.29123	NS	Secretory_pathway	Secretory_pathway	other localisation	NA	NA
CRE06.G306550	NA	NA	-0.555882	5.54871	6.20634	0.0127294	0.0511417	1.29123	NS	Secretory_pathway	Secretory_pathway	other localisation	NA	NA
CRE02.G119050	Carboxyesterase-related protein	NA	-1.48578	1.58151	6.20503	0.0127388	0.0511663	1.29102	NS	Other	Other	other localisation	K15889	GO:0006508 GO:0008236
CRE02.G119050	Carboxyesterase-related protein	NA	-1.48578	1.58151	6.20503	0.0127388	0.0511663	1.29102	NS	Other	Other	other localisation	K15889	GO:0006508 GO:0008236
CRE06.G800644	NA	NA	-0.921891	3.13655	6.18449	0.0128875	0.0517506	1.28608	NS	Secretory_pathway	Other	signal peptide	NA	NA
CRE10.G466150	NA	NA	1.40372	1.12404	6.1826	0.0129013	0.0517926	1.28573	NS	Other	Secretory_pathway	other localisation	NA	NA
CRE12.G541600	NA	NA	-1.07946	3.42214	6.17691	0.0129428	0.051946	1.28445	NS	Other	Chloroplast	other localisation	NA	NA
CRE10.G444100	NA	NA	-0.771975	4.30988	6.17285	0.0129725	0.0520389	1.28367	NS	Secretory_pathway	Secretory_pathway	other localisation	NA	NA
CRE10.G444100	NA	NA	-0.771975	4.30988	6.17285	0.0129725	0.0520389	1.28367	NS	Secretory_pathway	Secretory_pathway	other localisation	NA	NA
CRE10.G444100	NA	NA	-0.771975	4.30988	6.17285	0.0129725	0.0520389	1.28367	NS	Secretory_pathway	Secretory_pathway	other localisation	NA	NA
CRE03.G177950	NA	NA	0.833628	3.05048	6.17205	0.0129784	0.0520493	1.28359	NS	Other	Secretory_pathway	other localisation	NA	NA
CRE03.G177950	NA	NA	0.833628	3.05048	6.17205	0.0129784	0.0520493	1.28359	NS	Other	Secretory_pathway	other localisation	NA	NA
CRE03.G177950	NA	NA	0.833628	3.05048	6.17205	0.0129784	0.0520493	1.28359	NS	Other	Secretory_pathway	other localisation	NA	NA
CRE03.G177950	NA	NA	0.833628	3.05048	6.17205	0.0129784	0.0520493	1.28359	NS	Other	Secretory_pathway	other localisation	NA	NA
CRE03.G177950	NA	NA	0.833628	3.05048	6.17205	0.0129784	0.0520493	1.28359	NS	Other	Secretory_pathway	other localisation	NA	NA
CRE01.G800119	NA	NA	-6.31767	-0.910901	6.16992	0.012994	0.0520853	1.28328	NS	Mitochondrion	Chloroplast	signal peptide	NA	NA
CRE03.G162500	NA	NA	-1.34899	1.36622	6.16749	0.0130119	0.052142	1.28281	NS	Other	Other	signal peptide	NA	GO:0008270
CRE02.G800278	NA	NA	2.85163	0.0814067	6.16691	0.0130162	0.052142	1.28281	NS	Mitochondrion	Other	other localisation	NA	NA
CRE13.G591450	NA	NA	-0.611495	4.62429	6.16649	0.0130192	0.052142	1.28281	NS	Chloroplast	Other	other localisation	NA	NA
CRE08.G384550	NA	NA	-1.74773	1.95816	6.16498	0.0130304	0.0521602	1.28266	NS	Mitochondrion	Chloroplast	other localisation	NA	NA
CRE12.G558350	NA	NA	-2.39595	-0.242695	6.16423	0.0130359	0.0521602	1.28266	NS	Other	Other	other localisation	NA	GO:0006308 GO:0008855 GO:0009318
CRE12.G558350	NA	NA	-2.39595	-0.242695	6.16423	0.0130359	0.0521602	1.28266	NS	Other	Other	other localisation	NA	GO:0006308 GO:0008855 GO:0009318
CRE02.G078150	NA	NA	0.736787	3.561	6.15984	0.0130683	0.0522766	1.28169	NS	Other	Other	signal peptide	K11797	GO:0005515
CRE02.G078150	NA	NA	0.736787	3.561	6.15984	0.0130683	0.0522766	1.28169	NS	Other	Other	signal peptide	K11797	GO:0005515
CRE09.G398845	NA	NA	1.19576	1.77721	6.1576	0.0130848	0.0523294	1.28125	NS	Secretory_pathway	Secretory_pathway	other localisation	NA	NA
CRE03.G165650	NA	NA	-0.760124	3.50753	6.15635	0.0130941	0.0523532	1.28106	NS	Other	Other	other localisation	NA	GO:0006888
CRE03.G165650	NA	NA	-0.760124	3.50753	6.15635	0.0130941	0.0523532	1.28106	NS	Other	Other	other localisation	NA	GO:0006888
CRE10.G452200	NA	NA	0.925591	2.99287	6.15371	0.0131137	0.0524048	1.28063	NS	Other	Secretory_pathway	other localisation	NA	NA
CRE10.G452200	NA	NA	0.925591	2.99287	6.15371	0.0131137	0.0524048	1.28063	NS	Other	Secretory_pathway	other localisation	NA	NA
CRE15.G639400	NA	NA	-0.803672	3.84105	6.1514	0.0131308	0.0524365	1.28037	NS	Other	Other	other localisation	K01409	GO:0002949 GO:0003824 GO:0050825
CRE15.G639400	NA	NA	-0.803672	3.84105	6.1514	0.0131308	0.0524365	1.28037	NS	Other	Other	other localisation	K01409	GO:0002949 GO:0003824 GO:0050825
CRE07.G347200	NA	NA	-1.14236	1.5447	6.15129	0.0131316	0.0524365	1.28037	NS	Other	Other	other localisation	NA	GO:0005515
CRE07.G347200	NA	NA	-1.14236	1.5447	6.15129	0.0131316	0.0524365	1.28037	NS	Other	Other	other localisation	NA	GO:0005515
CRE04.G214750	Endosomal R-SNARE protein, VAMP-like family (R.III)	NA	-1.20636	2.10357	6.14966	0.0131437	0.0524584	1.28019	NS	Other	Other	other localisation	NA	NA
CRE04.G214750	Endosomal R-SNARE protein, VAMP-like family (R.III)	NA	-1.20636	2.10357	6.14966	0.0131437	0.0524584	1.28019	NS	Other	Other	other localisation	NA	NA
CRE18.G748297	NA	NA	-0.839199	5.21434	6.14864	0.0131513	0.0524752	1.28005	NS	Other	Secretory_pathway	other localisation	NA	NA
CRE11.G467660	Exostosin-like glycosyltransferase 17	NA	-0.768968	3.0453	6.14641	0.0131679	0.0525282	1.27961	NS	Secretory_pathway	Secretory_pathway	other localisation	NA	NA
CRE13.G801542	NA	NA	1.71707	2.52845	6.14542	0.0131753	0.0525444	1.27947	NS	Mitochondrion	Other	other localisation	NA	NA
CRE13.G562475	NA	NA	-0.83777	2.96524	6.14471	0.0131806	0.052552	1.27941	NS	Other	Other	other localisation	NA	GO:0006621 GO:0016020 GO:0046923
CRE15.G801691	NA	NA	-0.914083	2.69175	6.13991	0.0132164	0.0526504	1.2786	NS	Other	Other	signal peptide	NA	NA
CRE15.G801691	NA	NA	-0.914083	2.69175	6.13991	0.0132164	0.0526504	1.2786	NS	Other	Other	signal peptide	NA	NA
CRE16.G686622	NA	NA	0.642218	4.57018	6.13961	0.0132186	0.0526504	1.2786	NS	Other	Other	other localisation	NA	NA
CRE10.G418750	NA	NA	1.16222	2.42293	6.13928	0.0132211	0.0526504	1.2786	NS	Other	Other	other localisation	NA	NA
CRE10.G418750	NA	NA	1.16222	2.42293	6.13928	0.0132211	0.0526504	1.2786	NS	Other	Other	other localisation	NA	NA
CRE10.G418750	NA	NA	1.16222	2.42293	6.13928	0.0132211	0.0526504	1.2786	NS	Other	Other	other localisation	NA	NA
CRE14.G611552	Putative triacylglycerol lipase	NA	0.775622	5.01949	6.13917	0.013222	0.0526504	1.2786	NS	Mitochondrion	Secretory_pathway	other localisation	NA	NA
CRE10.G440800	NA	NA	-2.28163	1.57142	6.1365	0.0132419	0.0526916	1.27826	NS	Mitochondrion	Other	other localisation	NA	NA
CRE10.G440800	NA	NA	-2.28163	1.57142	6.1365	0.0132419	0.0526916	1.27826	NS	Mitochondrion	Other	other localisation	NA	NA
CRE10.G440800	NA	NA	-2.28163	1.57142	6.1365	0.0132419	0.0526916	1.27826	NS	Mitochondrion	Other	other localisation	NA	NA
CRE01.G800076	NA	NA	1.57814	0.889904	6.1365	0.0132419	0.0526916	1.27826	NS	Other	Mitochondrion	other localisation	NA	NA
CRE09.G412500	NA	NA	1.08832	2.72934	6.1361	0.0132449	0.0526916	1.27826	NS	Mitochondrion	Mitochondrion	other localisation	NA	NA
CRE09.G412500	NA	NA	1.08832	2.72934	6.1361	0.0132449	0.0526916	1.27826	NS	Mitochondrion	Mitochondrion	other localisation	NA	NA
CRE09.G412500	NA	NA	1.08832	2.72934	6.1361	0.0132449	0.0526916	1.27826	NS	Mitochondrion	Mitochondrion	other localisation	NA	NA
CRE17.G707250	Major facilitator superfamily transporter	NA	-0.961056	2.57708	6.13599	0.0132457	0.0526916	1.27826	NS	Secretory_pathway	Other	other localisation	NA	NA
CRE16.G682013	NA	NA	1.60697	1.39537	6.13475	0.013255	0.0527154	1.27806	NS	Mitochondrion	Mitochondrion	other localisation	NA	NA
CRE16.G682013	NA	NA	1.60697	1.39537	6.13475	0.013255	0.0527154	1.27806	NS	Mitochondrion	Mitochondrion	other localisation	NA	NA
CRE16.G682013	NA	NA	1.60697	1.39537	6.13475	0.013255	0.0527154	1.27806	NS	Mitochondrion	Mitochondrion	other localisation	NA	NA
CRE16.G682013	NA	NA	1.60697	1.39537	6.13475	0.013255	0.0527154	1.27806	NS	Mitochondrion	Mitochondrion	other localisation	NA	NA
CRE08.G800920	NA	NA	1.73186	0.933183	6.13377	0.0132624	0.0527313	1.27793	NS	Chloroplast	Secretory_pathway	other localisation	NA	NA
CRE05.G230700	NA	NA	3.2482	0.174684	6.13304	0.0132678	0.0527397	1.27786	NS	Other	Other	other localisation	NA	NA
CRE09.G392729	NA	NA	0.844829	2.11094	6.13204	0.0132754	0.0527563	1.27773	NS	Mitochondrion	Mitochondrion	other localisation	NA	NA
CRE09.G392729	NA	NA	0.844829	2.11094	6.13204	0.0132754	0.0527563	1.27773	NS	Mitochondrion	Mitochondrion	other localisation	NA	NA
CRE01.G027750	MATE efflux family protein	NA	-2.61831	0.116163	6.13109	0.0132825	0.0527713	1.2776	NS	Mitochondrion	Chloroplast	other localisation	NA	NA
CRE06.G800756	NA	NA	0.98995	3.60861	6.12837	0.0133029	0.0527992	1.27737	NS	Chloroplast	Chloroplast	other localisation	NA	NA
CRE13.G573750	NA	NA	-1.79269	0.580971	6.12292	0.013344	0.0529356	1.27625	NS	Chloroplast	Chloroplast	signal peptide	NA	NA
CRE08.G366850	NA	NA	0.65468	3.71876	6.12044	0.0133627	0.0529965	1.27575	NS	Other	Other	other localisation	NA	NA
CRE08.G366850	NA	NA	0.65468	3.71876	6.12044	0.0133627	0.0529965	1.27575	NS	Other	Other	other localisation	NA	NA
CRE08.G366850	NA	NA	0.65468	3.71876	6.12044	0.0133627	0.0529965	1.27575	NS	Other	Other	other localisation	NA	NA
CRE03.G165900	Putative phosphoglycerate mutase	NA	0.966015	2.84003	6.11268	0.0134216	0.0532029	1.27406	NS	Secretory_pathway	Other	other localisation	NA	NA
CRE03.G165900	Putative phosphoglycerate mutase	NA	0.966015	2.84003	6.11268	0.0134216	0.0532029	1.27406	NS	Secretory_pathway	Other	other localisation	NA	NA
CRE12.G522300	NA	NA	-1.0107	2.77687	6.11094	0.0134348	0.0532174	1.27395	NS	Other	Other	other localisation	NA	GO:0005509 GO:0005515 GO:0015631 GO:0046785
CRE12.G522300	NA	NA	-1.0107	2.77687	6.11094	0.0134348	0.0532174	1.27395	NS	Other	Other	other localisation	NA	GO:0005509 GO:0005515 GO:0015631 GO:0046785
CRE17.G737000	NA	NA	1.16578	1.1194	6.11079	0.0134359	0.0532174	1.27395	NS	Other	Other	other localisation	NA	NA
CRE09.G801081	NA	NA	1.62561	0.0407999	6.1106	0.0134374	0.0532174	1.27395	NS	Other	Other	signal peptide	NA	NA
CRE01.G045600	Speract/scavenger receptor, transmembrane glycoprotein	NA	-0.766351	3.37267	6.10997	0.0134421	0.0532174	1.27395	NS	Mitochondrion	Chloroplast	other localisation	NA	NA
CRE09.G397900	NA	NA	-0.818007	5.59086	6.10501	0.0134799	0.0533266	1.27306	NS	Other	Mitochondrion	other localisation	NA	NA
CRE09.G397900	NA	NA	-0.818007	5.59086	6.10501	0.0134799	0.0533266	1.27306	NS	Other	Mitochondrion	other localisation	NA	NA
CRE09.G397900	NA	NA	-0.818007	5.59086	6.10501	0.0134799	0.0533266	1.27306	NS	Other	Mitochondrion	other localisation	NA	NA
CRE09.G397900	NA	NA	-0.818007	5.59086	6.10501	0.0134799	0.0533266	1.27306	NS	Other	Mitochondrion	other localisation	NA	NA
CRE07.G313750	NA	NA	0.94516	2.90861	6.10457	0.0134833	0.0533266	1.27306	NS	Chloroplast	Other	other localisation	NA	NA
CRE07.G313750	NA	NA	0.94516	2.90861	6.10457	0.0134833	0.0533266	1.27306	NS	Chloroplast	Other	other localisation	NA	NA
CRE07.G313750	NA	NA	0.94516	2.90861	6.10457	0.0134833	0.0533266	1.27306	NS	Chloroplast	Other	other localisation	NA	NA
CRE07.G313750	NA	NA	0.94516	2.90861	6.10457	0.0134833	0.0533266	1.27306	NS	Chloroplast	Other	other localisation	NA	NA
CRE07.G313750	NA	NA	0.94516	2.90861	6.10457	0.0134833	0.0533266	1.27306	NS	Chloroplast	Other	other localisation	NA	NA
CRE01.G045450	NA	NA	-0.905409	3.323	6.1038	0.0134892	0.0533367	1.27297	NS	Mitochondrion	Chloroplast	other localisation	NA	NA
CRE17.G742350	NA	NA	-1.1373	1.5781	6.10043	0.0135149	0.0534114	1.27237	NS	Chloroplast	Other	other localisation	NA	NA
CRE17.G742350	NA	NA	-1.1373	1.5781	6.10043	0.0135149	0.0534114	1.27237	NS	Chloroplast	Other	other localisation	NA	NA
CRE02.G800276	NA	NA	4.70832	-1.1789	6.09761	0.0135365	0.0534823	1.27179	NS	Chloroplast	Chloroplast	other localisation	NA	NA
CRE01.G002700	NA	NA	0.860723	2.29218	6.0972	0.0135396	0.0534823	1.27179	NS	Secretory_pathway	Mitochondrion	other localisation	NA	NA
CRE01.G002700	NA	NA	0.860723	2.29218	6.0972	0.0135396	0.0534823	1.27179	NS	Secretory_pathway	Mitochondrion	other localisation	NA	NA
CRE07.G323650	NA	NA	1.19163	1.36562	6.09576	0.0135506	0.0535124	1.27155	NS	Other	Other	other localisation	NA	NA
CRE12.G493350	NA	NA	-0.673108	3.30534	6.09381	0.0135656	0.0535581	1.27118	NS	Other	Other	signal peptide	NA	NA
CRE08.G371566	NA	NA	1.28625	0.846535	6.08579	0.0136273	0.0537884	1.26931	NS	Mitochondrion	Chloroplast	other localisation	NA	NA
CRE02.G074650	NA	NA	-0.610297	4.2423	6.07997	0.0136723	0.0539504	1.268	NS	Mitochondrion	Other	other localisation	NA	NA
CRE02.G074650	NA	NA	-0.610297	4.2423	6.07997	0.0136723	0.0539504	1.268	NS	Mitochondrion	Other	other localisation	NA	NA
CRE09.G801044	NA	NA	2.33769	-0.784285	6.07464	0.0137136	0.0540867	1.26691	NS	Chloroplast	Other	other localisation	NA	NA
CRE09.G390282	NA	NA	-0.678675	3.05996	6.07425	0.0137167	0.0540867	1.26691	NS	Other	Mitochondrion	signal peptide	NA	NA
CRE09.G390282	NA	NA	-0.678675	3.05996	6.07425	0.0137167	0.0540867	1.26691	NS	Other	Mitochondrion	signal peptide	NA	NA
CRE09.G390282	NA	NA	-0.678675	3.05996	6.07425	0.0137167	0.0540867	1.26691	NS	Other	Mitochondrion	signal peptide	NA	NA
CRE09.G390282	NA	NA	-0.678675	3.05996	6.07425	0.0137167	0.0540867	1.26691	NS	Other	Mitochondrion	signal peptide	NA	NA
CRE09.G413750	Putative aminotransferase	NA	0.757816	3.48604	6.07053	0.0137455	0.0541734	1.26621	NS	Mitochondrion	Mitochondrion	other localisation	NA	NA
CRE09.G413750	Putative aminotransferase	NA	0.757816	3.48604	6.07053	0.0137455	0.0541734	1.26621	NS	Mitochondrion	Mitochondrion	other localisation	NA	NA
CRE09.G413750	Putative aminotransferase	NA	0.757816	3.48604	6.07053	0.0137455	0.0541734	1.26621	NS	Mitochondrion	Mitochondrion	other localisation	NA	NA
CRE09.G413750	Putative aminotransferase	NA	0.757816	3.48604	6.07053	0.0137455	0.0541734	1.26621	NS	Mitochondrion	Mitochondrion	other localisation	NA	NA
CRE09.G388097	Putative outer membrane chloroplast protein	NA	-0.752558	4.41923	6.06768	0.0137677	0.0542473	1.26562	NS	Other	Other	signal peptide	K07277	GO:0019867
CRE09.G388097	Putative outer membrane chloroplast protein	NA	-0.752558	4.41923	6.06768	0.0137677	0.0542473	1.26562	NS	Other	Other	signal peptide	K07277	GO:0019867
CRE09.G388097	Putative outer membrane chloroplast protein	NA	-0.752558	4.41923	6.06768	0.0137677	0.0542473	1.26562	NS	Other	Other	signal peptide	K07277	GO:0019867
CRE09.G388097	Putative outer membrane chloroplast protein	NA	-0.752558	4.41923	6.06768	0.0137677	0.0542473	1.26562	NS	Other	Other	signal peptide	K07277	GO:0019867
CRE10.G449100	Mitochondrial substrate carrier protein	NA	0.747677	4.12102	6.06337	0.0138014	0.0543435	1.26485	NS	Chloroplast	Chloroplast	signal peptide	NA	NA
CRE10.G449100	Mitochondrial substrate carrier protein	NA	0.747677	4.12102	6.06337	0.0138014	0.0543435	1.26485	NS	Chloroplast	Chloroplast	signal peptide	NA	NA
CRE10.G449100	Mitochondrial substrate carrier protein	NA	0.747677	4.12102	6.06337	0.0138014	0.0543435	1.26485	NS	Chloroplast	Chloroplast	signal peptide	NA	NA
CRE16.G801886	NA	NA	-1.36429	1.00234	6.06296	0.0138046	0.0543435	1.26485	NS	Chloroplast	Chloroplast	other localisation	NA	NA
CRE02.G085150	NA	NA	1.54641	1.53275	6.06279	0.013806	0.0543435	1.26485	NS	Other	Other	signal peptide	NA	GO:0003677 GO:0005634
CRE02.G085150	NA	NA	1.54641	1.53275	6.06279	0.013806	0.0543435	1.26485	NS	Other	Other	signal peptide	NA	GO:0003677 GO:0005634
CRE02.G085150	NA	NA	1.54641	1.53275	6.06279	0.013806	0.0543435	1.26485	NS	Other	Other	signal peptide	NA	GO:0003677 GO:0005634
CRE02.G085150	NA	NA	1.54641	1.53275	6.06279	0.013806	0.0543435	1.26485	NS	Other	Other	signal peptide	NA	GO:0003677 GO:0005634
CRE02.G074300	NA	NA	0.818745	4.41688	6.05974	0.0138298	0.0544236	1.26421	NS	Other	Secretory_pathway	signal peptide	NA	NA
CRE02.G074300	NA	NA	0.818745	4.41688	6.05974	0.0138298	0.0544236	1.26421	NS	Other	Secretory_pathway	signal peptide	NA	NA
CRE07.G328600	NA	NA	-0.927257	3.42919	6.05845	0.0138399	0.0544433	1.26406	NS	Secretory_pathway	Chloroplast	other localisation	NA	NA
CRE06.G278122	NA	NA	-0.702997	5.61673	6.05778	0.0138452	0.0544433	1.26406	NS	Mitochondrion	Secretory_pathway	other localisation	NA	NA
CRE03.G150650	NA	NA	-0.728956	3.15866	6.05635	0.0138564	0.0544739	1.26381	NS	Mitochondrion	Other	signal peptide	NA	NA
CRE03.G150650	NA	NA	-0.728956	3.15866	6.05635	0.0138564	0.0544739	1.26381	NS	Mitochondrion	Other	signal peptide	NA	NA
CRE03.G156200	NA	NA	-0.733339	4.77762	6.05528	0.0138648	0.0544933	1.26366	NS	Mitochondrion	Secretory_pathway	other localisation	NA	NA
CRE03.G156200	NA	NA	-0.733339	4.77762	6.05528	0.0138648	0.0544933	1.26366	NS	Mitochondrion	Secretory_pathway	other localisation	NA	NA
CRE03.G156200	NA	NA	-0.733339	4.77762	6.05528	0.0138648	0.0544933	1.26366	NS	Mitochondrion	Secretory_pathway	other localisation	NA	NA
CRE02.G094400	NA	NA	0.898667	2.93651	6.05479	0.0138686	0.0544949	1.26364	NS	Mitochondrion	Chloroplast	signal peptide	NA	NA
CRE17.G696300	NA	NA	0.668285	4.66468	6.04842	0.0139187	0.054678	1.26219	NS	Chloroplast	Chloroplast	other localisation	NA	NA
CRE17.G696300	NA	NA	0.668285	4.66468	6.04842	0.0139187	0.054678	1.26219	NS	Chloroplast	Chloroplast	other localisation	NA	NA
CRE17.G696300	NA	NA	0.668285	4.66468	6.04842	0.0139187	0.054678	1.26219	NS	Chloroplast	Chloroplast	other localisation	NA	NA
CRE17.G696300	NA	NA	0.668285	4.66468	6.04842	0.0139187	0.054678	1.26219	NS	Chloroplast	Chloroplast	other localisation	NA	NA
CRE06.G301800	Major facilitator superfamily transporter	NA	1.55977	6.95486	6.0468	0.0139315	0.0547146	1.2619	NS	Other	Other	signal peptide	NA	NA
CRE01.G004700	NA	NA	-1.12292	2.8076	6.04457	0.0139491	0.0547529	1.26159	NS	Secretory_pathway	Secretory_pathway	other localisation	NA	NA
CRE06.G266500	NA	NA	-1.52235	0.947984	6.04402	0.0139535	0.0547529	1.26159	NS	Other	Secretory_pathway	other localisation	NA	NA
CRE03.G800415	NA	NA	0.634733	3.95565	6.0438	0.0139552	0.0547529	1.26159	NS	Mitochondrion	Mitochondrion	other localisation	NA	NA
CRE01.G012350	NA	NA	1.39248	3.7003	6.04274	0.0139636	0.0547583	1.26155	NS	Other	Other	other localisation	K02331	GO:0003677 GO:0005730 GO:0006355 GO:0008134
CRE01.G012350	NA	NA	1.39248	3.7003	6.04274	0.0139636	0.0547583	1.26155	NS	Other	Other	other localisation	K02331	GO:0003677 GO:0005730 GO:0006355 GO:0008134
CRE01.G014900	NA	NA	0.654443	3.82923	6.04205	0.0139691	0.0547583	1.26155	NS	Chloroplast	Chloroplast	signal peptide	NA	NA
CRE01.G014900	NA	NA	0.654443	3.82923	6.04205	0.0139691	0.0547583	1.26155	NS	Chloroplast	Chloroplast	signal peptide	NA	NA
CRE01.G014900	NA	NA	0.654443	3.82923	6.04205	0.0139691	0.0547583	1.26155	NS	Chloroplast	Chloroplast	signal peptide	NA	NA
CRE01.G014900	NA	NA	0.654443	3.82923	6.04205	0.0139691	0.0547583	1.26155	NS	Chloroplast	Chloroplast	signal peptide	NA	NA
CRE01.G014900	NA	NA	0.654443	3.82923	6.04205	0.0139691	0.0547583	1.26155	NS	Chloroplast	Chloroplast	signal peptide	NA	NA
CRE13.G801548	NA	NA	-1.46672	1.78962	6.04188	0.0139704	0.0547583	1.26155	NS	Mitochondrion	Other	other localisation	NA	NA
CRE12.G501600	bZIP transcription factor	NA	0.579533	7.21575	6.04187	0.0139705	0.0547583	1.26155	NS	Mitochondrion	Chloroplast	other localisation	NA	NA
CRE12.G501600	bZIP transcription factor	NA	0.579533	7.21575	6.04187	0.0139705	0.0547583	1.26155	NS	Mitochondrion	Chloroplast	other localisation	NA	NA
CRE12.G501600	bZIP transcription factor	NA	0.579533	7.21575	6.04187	0.0139705	0.0547583	1.26155	NS	Mitochondrion	Chloroplast	other localisation	NA	NA
CRE12.G501600	bZIP transcription factor	NA	0.579533	7.21575	6.04187	0.0139705	0.0547583	1.26155	NS	Mitochondrion	Chloroplast	other localisation	NA	NA
CRE01.G030600	Mitogen-Activated Protein Kinase Kinase Kinase	NA	0.805422	6.44628	6.03752	0.014005	0.054875	1.26063	NS	Mitochondrion	Mitochondrion	other localisation	NA	NA
CRE01.G030600	Mitogen-Activated Protein Kinase Kinase Kinase	NA	0.805422	6.44628	6.03752	0.014005	0.054875	1.26063	NS	Mitochondrion	Mitochondrion	other localisation	NA	NA
CRE01.G030600	Mitogen-Activated Protein Kinase Kinase Kinase	NA	0.805422	6.44628	6.03752	0.014005	0.054875	1.26063	NS	Mitochondrion	Mitochondrion	other localisation	NA	NA
CRE01.G030600	Mitogen-Activated Protein Kinase Kinase Kinase	NA	0.805422	6.44628	6.03752	0.014005	0.054875	1.26063	NS	Mitochondrion	Mitochondrion	other localisation	NA	NA
CRE01.G030600	Mitogen-Activated Protein Kinase Kinase Kinase	NA	0.805422	6.44628	6.03752	0.014005	0.054875	1.26063	NS	Mitochondrion	Mitochondrion	other localisation	NA	NA
CRE16.G801950	NA	NA	1.32113	1.77163	6.03569	0.0140195	0.0549094	1.26035	NS	Chloroplast	Mitochondrion	other localisation	NA	NA
CRE16.G801950	NA	NA	1.32113	1.77163	6.03569	0.0140195	0.0549094	1.26035	NS	Chloroplast	Mitochondrion	other localisation	NA	NA
CRE05.G243950	NA	NA	0.685723	3.69968	6.03305	0.0140404	0.0549646	1.25992	NS	Mitochondrion	Mitochondrion	signal peptide	NA	NA
CRE06.G283634	NA	NA	-0.607319	5.14758	6.03304	0.0140406	0.0549646	1.25992	NS	Mitochondrion	Other	other localisation	NA	NA
CRE06.G283634	NA	NA	-0.607319	5.14758	6.03304	0.0140406	0.0549646	1.25992	NS	Mitochondrion	Other	other localisation	NA	NA
CRE06.G283634	NA	NA	-0.607319	5.14758	6.03304	0.0140406	0.0549646	1.25992	NS	Mitochondrion	Other	other localisation	NA	NA
CRE06.G283634	NA	NA	-0.607319	5.14758	6.03304	0.0140406	0.0549646	1.25992	NS	Mitochondrion	Other	other localisation	NA	NA
CRE06.G283634	NA	NA	-0.607319	5.14758	6.03304	0.0140406	0.0549646	1.25992	NS	Mitochondrion	Other	other localisation	NA	NA
CRE06.G283634	NA	NA	-0.607319	5.14758	6.03304	0.0140406	0.0549646	1.25992	NS	Mitochondrion	Other	other localisation	NA	NA
CRE13.G564100	Protein tyrosine kinase	NA	0.630173	4.06145	6.02847	0.014077	0.0550796	1.25901	NS	Secretory_pathway	Secretory_pathway	other localisation	NA	NA
CRE13.G564100	Protein tyrosine kinase	NA	0.630173	4.06145	6.02847	0.014077	0.0550796	1.25901	NS	Secretory_pathway	Secretory_pathway	other localisation	NA	NA
CRE03.G800396	NA	NA	2.4032	-0.276619	6.02426	0.0141105	0.0551853	1.25818	NS	Chloroplast	Chloroplast	other localisation	NA	NA
CRE09.G401441	NA	NA	0.828999	3.43696	6.02421	0.014111	0.0551853	1.25818	NS	Mitochondrion	Other	other localisation	NA	NA
CRE09.G401441	NA	NA	0.828999	3.43696	6.02421	0.014111	0.0551853	1.25818	NS	Mitochondrion	Other	other localisation	NA	NA
CRE14.G610663	NA	NA	0.85691	2.76521	6.02197	0.0141288	0.0552338	1.2578	NS	Other	Other	other localisation	K14570	GO:0003676 GO:0050825
CRE17.G732802	NA	NA	-1.44076	0.767918	6.02178	0.0141304	0.0552338	1.2578	NS	Mitochondrion	Chloroplast	other localisation	NA	NA
CRE01.G032050	UDP-galactose/glucose transporter	NA	-1.04119	3.02185	6.02018	0.0141432	0.0552702	1.25751	NS	Secretory_pathway	Secretory_pathway	other localisation	NA	NA
CRE01.G032050	UDP-galactose/glucose transporter	NA	-1.04119	3.02185	6.02018	0.0141432	0.0552702	1.25751	NS	Secretory_pathway	Secretory_pathway	other localisation	NA	NA
CRE01.G032050	UDP-galactose/glucose transporter	NA	-1.04119	3.02185	6.02018	0.0141432	0.0552702	1.25751	NS	Secretory_pathway	Secretory_pathway	other localisation	NA	NA
CRE02.G074250	NA	NA	0.703295	4.09066	6.01905	0.0141522	0.0552917	1.25734	NS	Mitochondrion	Chloroplast	other localisation	NA	NA
CRE02.G074250	NA	NA	0.703295	4.09066	6.01905	0.0141522	0.0552917	1.25734	NS	Mitochondrion	Chloroplast	other localisation	NA	NA
CRE01.G052200	NA	NA	1.55792	2.51734	6.01719	0.0141672	0.0553286	1.25705	NS	Other	Other	other localisation	NA	GO:0003676 GO:0003723
CRE04.G228400	WRKY family transcription factor	NA	-0.729806	3.55424	6.01621	0.014175	0.0553396	1.25696	NS	Chloroplast	Mitochondrion	signal peptide	NA	NA
CRE04.G228400	WRKY family transcription factor	NA	-0.729806	3.55424	6.01621	0.014175	0.0553396	1.25696	NS	Chloroplast	Mitochondrion	signal peptide	NA	NA
CRE04.G228400	WRKY family transcription factor	NA	-0.729806	3.55424	6.01621	0.014175	0.0553396	1.25696	NS	Chloroplast	Mitochondrion	signal peptide	NA	NA
CRE01.G022650	NA	NA	-1.22362	4.05741	6.01358	0.0141962	0.0554085	1.25642	NS	Other	Other	signal peptide	K01431	GO:0006807
CRE01.G022650	NA	NA	-1.22362	4.05741	6.01358	0.0141962	0.0554085	1.25642	NS	Other	Other	signal peptide	K01431	GO:0006807
CRE01.G022650	NA	NA	-1.22362	4.05741	6.01358	0.0141962	0.0554085	1.25642	NS	Other	Other	signal peptide	K01431	GO:0006807
CRE01.G022650	NA	NA	-1.22362	4.05741	6.01358	0.0141962	0.0554085	1.25642	NS	Other	Other	signal peptide	K01431	GO:0006807
CRE13.G573050	NA	NA	1.37293	2.50444	6.01129	0.0142146	0.0554667	1.25597	NS	Other	Other	other localisation	K14769	GO:0006364 GO:0032040
CRE05.G239550	NA	NA	0.633764	3.39966	6.01001	0.014225	0.0554932	1.25576	NS	Chloroplast	Chloroplast	other localisation	NA	NA
CRE05.G239550	NA	NA	0.633764	3.39966	6.01001	0.014225	0.0554932	1.25576	NS	Chloroplast	Chloroplast	other localisation	NA	NA
CRE11.G801235	NA	NA	5.26483	-0.825168	6.00698	0.0142494	0.0555748	1.25512	NS	Other	Other	other localisation	NA	GO:0004672 GO:0004713 GO:0005524 GO:0006468;GO:0004672 GO:0005524 GO:0006468
CRE11.G801235	NA	NA	5.26483	-0.825168	6.00698	0.0142494	0.0555748	1.25512	NS	Other	Other	other localisation	NA	GO:0004672 GO:0004713 GO:0005524 GO:0006468;GO:0004672 GO:0005524 GO:0006468
CRE11.G801235	NA	NA	5.26483	-0.825168	6.00698	0.0142494	0.0555748	1.25512	NS	Other	Other	other localisation	NA	GO:0004672 GO:0004713 GO:0005524 GO:0006468;GO:0004672 GO:0005524 GO:0006468
CRE07.G335500	NA	NA	0.695281	3.66934	6.00552	0.0142612	0.0556071	1.25487	NS	Mitochondrion	Chloroplast	signal peptide	NA	NA
CRE07.G335500	NA	NA	0.695281	3.66934	6.00552	0.0142612	0.0556071	1.25487	NS	Mitochondrion	Chloroplast	signal peptide	NA	NA
CRE07.G335500	NA	NA	0.695281	3.66934	6.00552	0.0142612	0.0556071	1.25487	NS	Mitochondrion	Chloroplast	signal peptide	NA	NA
CRE07.G335500	NA	NA	0.695281	3.66934	6.00552	0.0142612	0.0556071	1.25487	NS	Mitochondrion	Chloroplast	signal peptide	NA	NA
CRE07.G335500	NA	NA	0.695281	3.66934	6.00552	0.0142612	0.0556071	1.25487	NS	Mitochondrion	Chloroplast	signal peptide	NA	NA
CRE07.G335500	NA	NA	0.695281	3.66934	6.00552	0.0142612	0.0556071	1.25487	NS	Mitochondrion	Chloroplast	signal peptide	NA	NA
CRE16.G801893	NA	NA	0.992908	1.94475	6.0046	0.0142687	0.0556223	1.25475	NS	Other	Other	other localisation	NA	NA
CRE16.G801893	NA	NA	0.992908	1.94475	6.0046	0.0142687	0.0556223	1.25475	NS	Other	Other	other localisation	NA	NA
CRE14.G631300	NA	NA	-0.759956	4.25094	6.00222	0.0142879	0.0556697	1.25438	NS	Other	Other	other localisation	NA	NA
CRE14.G631300	NA	NA	-0.759956	4.25094	6.00222	0.0142879	0.0556697	1.25438	NS	Other	Other	other localisation	NA	NA
CRE14.G631300	NA	NA	-0.759956	4.25094	6.00222	0.0142879	0.0556697	1.25438	NS	Other	Other	other localisation	NA	NA
CRE07.G338500	NA	NA	-0.786244	3.14071	6.00058	0.0143011	0.0557075	1.25409	NS	Mitochondrion	Mitochondrion	other localisation	NA	NA
CRE07.G338500	NA	NA	-0.786244	3.14071	6.00058	0.0143011	0.0557075	1.25409	NS	Mitochondrion	Mitochondrion	other localisation	NA	NA
CRE07.G338500	NA	NA	-0.786244	3.14071	6.00058	0.0143011	0.0557075	1.25409	NS	Mitochondrion	Mitochondrion	other localisation	NA	NA
CRE08.G367800	Nucleoside diphosphate hydrolase	NA	1.00844	2.02299	5.99441	0.0143512	0.0558562	1.25293	NS	Mitochondrion	Mitochondrion	signal peptide	NA	NA
CRE02.G800168	NA	NA	6.72077	-0.221903	5.99414	0.0143535	0.0558562	1.25293	NS	Mitochondrion	Other	other localisation	NA	NA
CRE05.G233550	NA	NA	0.734461	5.89821	5.99075	0.0143811	0.0559221	1.25242	NS	Chloroplast	Chloroplast	other localisation	NA	NA
CRE05.G233550	NA	NA	0.734461	5.89821	5.99075	0.0143811	0.0559221	1.25242	NS	Chloroplast	Chloroplast	other localisation	NA	NA
CRE05.G233550	NA	NA	0.734461	5.89821	5.99075	0.0143811	0.0559221	1.25242	NS	Chloroplast	Chloroplast	other localisation	NA	NA
CRE05.G233550	NA	NA	0.734461	5.89821	5.99075	0.0143811	0.0559221	1.25242	NS	Chloroplast	Chloroplast	other localisation	NA	NA
CRE09.G392542	NA	NA	0.677726	3.54642	5.98845	0.0143998	0.0559673	1.25207	NS	Other	Mitochondrion	other localisation	NA	NA
CRE09.G392542	NA	NA	0.677726	3.54642	5.98845	0.0143998	0.0559673	1.25207	NS	Other	Mitochondrion	other localisation	NA	NA
CRE09.G392542	NA	NA	0.677726	3.54642	5.98845	0.0143998	0.0559673	1.25207	NS	Other	Mitochondrion	other localisation	NA	NA
CRE09.G392542	NA	NA	0.677726	3.54642	5.98845	0.0143998	0.0559673	1.25207	NS	Other	Mitochondrion	other localisation	NA	NA
CRE09.G389912	NA	NA	-0.826369	3.32514	5.98698	0.0144118	0.0560001	1.25181	NS	Other	Other	other localisation	K14018	GO:0005515
CRE03.G152600	NA	NA	0.796438	4.86048	5.98564	0.0144228	0.0560202	1.25166	NS	Other	Other	other localisation	NA	NA
CRE02.G800227	NA	NA	3.18871	-0.769026	5.97759	0.0144888	0.0562575	1.24982	NS	Other	Other	other localisation	NA	NA
CRE01.G049132	NA	NA	-0.50818	5.44857	5.97564	0.0145048	0.056306	1.24945	NS	Chloroplast	Chloroplast	other localisation	NA	NA
CRE01.G049132	NA	NA	-0.50818	5.44857	5.97564	0.0145048	0.056306	1.24945	NS	Chloroplast	Chloroplast	other localisation	NA	NA
CRE01.G049132	NA	NA	-0.50818	5.44857	5.97564	0.0145048	0.056306	1.24945	NS	Chloroplast	Chloroplast	other localisation	NA	NA
CRE10.G429250	NA	NA	0.545648	4.92804	5.9742	0.0145167	0.056338	1.2492	NS	Other	Other	other localisation	NA	GO:0004672 GO:0004713 GO:0005524 GO:0006468
CRE10.G429250	NA	NA	0.545648	4.92804	5.9742	0.0145167	0.056338	1.2492	NS	Other	Other	other localisation	NA	GO:0004672 GO:0004713 GO:0005524 GO:0006468
CRE10.G429250	NA	NA	0.545648	4.92804	5.9742	0.0145167	0.056338	1.2492	NS	Other	Other	other localisation	NA	GO:0004672 GO:0004713 GO:0005524 GO:0006468
CRE10.G429250	NA	NA	0.545648	4.92804	5.9742	0.0145167	0.056338	1.2492	NS	Other	Other	other localisation	NA	GO:0004672 GO:0004713 GO:0005524 GO:0006468
CRE10.G429250	NA	NA	0.545648	4.92804	5.9742	0.0145167	0.056338	1.2492	NS	Other	Other	other localisation	NA	GO:0004672 GO:0004713 GO:0005524 GO:0006468
CRE10.G429250	NA	NA	0.545648	4.92804	5.9742	0.0145167	0.056338	1.2492	NS	Other	Other	other localisation	NA	GO:0004672 GO:0004713 GO:0005524 GO:0006468
CRE17.G723000	NA	NA	0.633568	4.33335	5.97258	0.01453	0.0563757	1.24891	NS	Mitochondrion	Other	other localisation	NA	NA
CRE13.G801584	NA	NA	1.42881	0.961364	5.97155	0.0145385	0.0563949	1.24876	NS	Other	Mitochondrion	other localisation	NA	NA
CRE03.G184700	NA	NA	-0.642342	5.74673	5.96932	0.0145569	0.0564245	1.24853	NS	Other	Other	other localisation	NA	GO:0004197 GO:0006508
CRE04.G212700	NA	NA	0.550287	5.43218	5.96811	0.0145669	0.0564354	1.24845	NS	Other	Chloroplast	other localisation	NA	NA
CRE04.G212700	NA	NA	0.550287	5.43218	5.96811	0.0145669	0.0564354	1.24845	NS	Other	Chloroplast	other localisation	NA	NA
CRE03.G182950	NA	NA	0.802395	7.87247	5.96599	0.0145844	0.0564896	1.24803	NS	Other	Other	other localisation	K12820	GO:0016887
CRE03.G182950	NA	NA	0.802395	7.87247	5.96599	0.0145844	0.0564896	1.24803	NS	Other	Other	other localisation	K12820	GO:0016887
CRE02.G095134	NA	NA	2.23681	0.111366	5.96381	0.0146024	0.0565453	1.2476	NS	Mitochondrion	Chloroplast	signal peptide	NA	NA
CRE02.G095134	NA	NA	2.23681	0.111366	5.96381	0.0146024	0.0565453	1.2476	NS	Mitochondrion	Chloroplast	signal peptide	NA	NA
CRE02.G105200	NA	NA	-0.761725	5.47265	5.96265	0.0146121	0.0565687	1.24742	NS	Secretory_pathway	Secretory_pathway	other localisation	NA	NA
CRE02.G105200	NA	NA	-0.761725	5.47265	5.96265	0.0146121	0.0565687	1.24742	NS	Secretory_pathway	Secretory_pathway	other localisation	NA	NA
CRE07.G332901	NA	NA	-0.743105	3.39419	5.95778	0.0146525	0.0566973	1.24644	NS	Chloroplast	Mitochondrion	signal peptide	NA	NA
CRE07.G332901	NA	NA	-0.743105	3.39419	5.95778	0.0146525	0.0566973	1.24644	NS	Chloroplast	Mitochondrion	signal peptide	NA	NA
CRE07.G332901	NA	NA	-0.743105	3.39419	5.95778	0.0146525	0.0566973	1.24644	NS	Chloroplast	Mitochondrion	signal peptide	NA	NA
CRE17.G802073	NA	NA	-0.754981	3.32046	5.94866	0.0147285	0.0569493	1.24451	NS	Other	Other	signal peptide	NA	NA
CRE08.G385150	NA	NA	0.684943	3.71476	5.94396	0.0147678	0.0570873	1.24346	NS	Other	Other	other localisation	NA	NA
CRE08.G385150	NA	NA	0.684943	3.71476	5.94396	0.0147678	0.0570873	1.24346	NS	Other	Other	other localisation	NA	NA
CRE09.G801041	NA	NA	1.17873	1.54828	5.94033	0.0147983	0.0571655	1.24287	NS	Other	Mitochondrion	signal peptide	NA	NA
CRE10.G417850	NA	NA	0.576949	4.47988	5.9381	0.014817	0.0572214	1.24244	NS	Chloroplast	Chloroplast	signal peptide	NA	NA
CRE10.G417850	NA	NA	0.576949	4.47988	5.9381	0.014817	0.0572214	1.24244	NS	Chloroplast	Chloroplast	signal peptide	NA	NA
CRE10.G417850	NA	NA	0.576949	4.47988	5.9381	0.014817	0.0572214	1.24244	NS	Chloroplast	Chloroplast	signal peptide	NA	NA
CRE10.G417850	NA	NA	0.576949	4.47988	5.9381	0.014817	0.0572214	1.24244	NS	Chloroplast	Chloroplast	signal peptide	NA	NA
CRE10.G417850	NA	NA	0.576949	4.47988	5.9381	0.014817	0.0572214	1.24244	NS	Chloroplast	Chloroplast	signal peptide	NA	NA
CRE09.G411633	NA	NA	0.607011	4.01576	5.92792	0.0149028	0.0575386	1.24004	NS	Other	Other	signal peptide	NA	NA
CRE09.G411633	NA	NA	0.607011	4.01576	5.92792	0.0149028	0.0575386	1.24004	NS	Other	Other	signal peptide	NA	NA
CRE09.G411633	NA	NA	0.607011	4.01576	5.92792	0.0149028	0.0575386	1.24004	NS	Other	Other	signal peptide	NA	NA
CRE16.G693900	PWR motif protein	NA	0.74116	5.39168	5.92434	0.0149331	0.0576415	1.23926	NS	Other	Mitochondrion	signal peptide	NA	NA
CRE16.G693900	PWR motif protein	NA	0.74116	5.39168	5.92434	0.0149331	0.0576415	1.23926	NS	Other	Mitochondrion	signal peptide	NA	NA
CRE16.G693900	PWR motif protein	NA	0.74116	5.39168	5.92434	0.0149331	0.0576415	1.23926	NS	Other	Mitochondrion	signal peptide	NA	NA
CRE08.G368300	Putative RNA helicase	NA	-1.28723	1.70016	5.92126	0.0149592	0.0577125	1.23873	NS	Mitochondrion	Secretory_pathway	signal peptide	NA	NA
CRE08.G368300	Putative RNA helicase	NA	-1.28723	1.70016	5.92126	0.0149592	0.0577125	1.23873	NS	Mitochondrion	Secretory_pathway	signal peptide	NA	NA
CRE15.G801833	NA	NA	3.51158	-0.429609	5.92096	0.0149618	0.0577125	1.23873	NS	Other	Other	other localisation	NA	NA
CRE06.G278236	Putative ubiquinone / menaquinone biosynthesis methyltransferase	NA	-0.690884	3.74736	5.92083	0.0149629	0.0577125	1.23873	NS	Chloroplast	Chloroplast	signal peptide	NA	NA
CRE09.G411950	NA	NA	0.603497	5.47804	5.92001	0.0149698	0.0577125	1.23873	NS	Other	Other	other localisation	NA	NA
CRE09.G411950	NA	NA	0.603497	5.47804	5.92001	0.0149698	0.0577125	1.23873	NS	Other	Other	other localisation	NA	NA
CRE09.G411950	NA	NA	0.603497	5.47804	5.92001	0.0149698	0.0577125	1.23873	NS	Other	Other	other localisation	NA	NA
CRE09.G411950	NA	NA	0.603497	5.47804	5.92001	0.0149698	0.0577125	1.23873	NS	Other	Other	other localisation	NA	NA
CRE10.G433050	Putative dynamin GTPase involved in plastid division	NA	2.25748	0.571957	5.91912	0.0149774	0.0577136	1.23872	NS	Other	Mitochondrion	signal peptide	NA	NA
CRE10.G433050	Putative dynamin GTPase involved in plastid division	NA	2.25748	0.571957	5.91912	0.0149774	0.0577136	1.23872	NS	Other	Mitochondrion	signal peptide	NA	NA
CRE03.G157150	NA	NA	1.05422	1.5306	5.91692	0.0149962	0.0577595	1.23838	NS	Mitochondrion	Mitochondrion	signal peptide	NA	NA
CRE03.G157150	NA	NA	1.05422	1.5306	5.91692	0.0149962	0.0577595	1.23838	NS	Mitochondrion	Mitochondrion	signal peptide	NA	NA
CRE03.G200000	NA	NA	-0.735484	3.91307	5.91685	0.0149967	0.0577595	1.23838	NS	Other	Other	signal peptide	NA	GO:0005509
CRE03.G200000	NA	NA	-0.735484	3.91307	5.91685	0.0149967	0.0577595	1.23838	NS	Other	Other	signal peptide	NA	GO:0005509
CRE01.G010848	NA	NA	1.22789	2.23632	5.90561	0.0150927	0.058101	1.23582	NS	Mitochondrion	Chloroplast	signal peptide	NA	NA
CRE17.G722450	NA	NA	0.814905	2.98305	5.90414	0.0151054	0.058107	1.23577	NS	Other	Other	other localisation	NA	GO:0005515
CRE17.G722450	NA	NA	0.814905	2.98305	5.90414	0.0151054	0.058107	1.23577	NS	Other	Other	other localisation	NA	GO:0005515
CRE17.G722450	NA	NA	0.814905	2.98305	5.90414	0.0151054	0.058107	1.23577	NS	Other	Other	other localisation	NA	GO:0005515
CRE17.G722450	NA	NA	0.814905	2.98305	5.90414	0.0151054	0.058107	1.23577	NS	Other	Other	other localisation	NA	GO:0005515
CRE12.G494900	Putative Serine/threonine-protein phosphatase PP2A-3 catalytic subunit	NA	-0.552956	4.39666	5.90234	0.0151207	0.0581377	1.23554	NS	Other	Other	signal peptide	K15423	GO:0016787
CRE12.G494900	Putative Serine/threonine-protein phosphatase PP2A-3 catalytic subunit	NA	-0.552956	4.39666	5.90234	0.0151207	0.0581377	1.23554	NS	Other	Other	signal peptide	K15423	GO:0016787
CRE12.G494900	Putative Serine/threonine-protein phosphatase PP2A-3 catalytic subunit	NA	-0.552956	4.39666	5.90234	0.0151207	0.0581377	1.23554	NS	Other	Other	signal peptide	K15423	GO:0016787
CRE04.G216811	NA	NA	1.44904	1.34137	5.899	0.0151495	0.0582337	1.23483	NS	Chloroplast	Mitochondrion	other localisation	NA	NA
CRE10.G466800	NA	NA	-0.946349	3.81379	5.89858	0.0151531	0.0582337	1.23483	NS	Mitochondrion	Other	other localisation	NA	NA
CRE10.G466800	NA	NA	-0.946349	3.81379	5.89858	0.0151531	0.0582337	1.23483	NS	Mitochondrion	Other	other localisation	NA	NA
CRE10.G466800	NA	NA	-0.946349	3.81379	5.89858	0.0151531	0.0582337	1.23483	NS	Mitochondrion	Other	other localisation	NA	NA
CRE10.G466800	NA	NA	-0.946349	3.81379	5.89858	0.0151531	0.0582337	1.23483	NS	Mitochondrion	Other	other localisation	NA	NA
CRE01.G054700	NA	NA	0.713648	2.98859	5.89764	0.0151612	0.0582506	1.2347	NS	Mitochondrion	Mitochondrion	other localisation	NA	NA
CRE07.G325712	NA	NA	1.49454	3.91889	5.89539	0.0151806	0.0583107	1.23425	NS	Other	Other	other localisation	K02896	NA
CRE03.G169800	NA	NA	-0.701285	3.02444	5.89217	0.0152083	0.0583935	1.23364	NS	Mitochondrion	Chloroplast	other localisation	NA	NA
CRE09.G387060	NA	NA	-0.708827	3.93703	5.89196	0.0152102	0.0583935	1.23364	NS	Other	Secretory_pathway	other localisation	NA	NA
CRE09.G387060	NA	NA	-0.708827	3.93703	5.89196	0.0152102	0.0583935	1.23364	NS	Other	Secretory_pathway	other localisation	NA	NA
CRE15.G801684	NA	NA	-1.22039	2.12674	5.89102	0.0152182	0.0583984	1.2336	NS	Other	Mitochondrion	signal peptide	NA	NA
CRE15.G801684	NA	NA	-1.22039	2.12674	5.89102	0.0152182	0.0583984	1.2336	NS	Other	Mitochondrion	signal peptide	NA	NA
CRE17.G700250	NA	NA	1.65189	1.41991	5.8891	0.0152349	0.0584338	1.23334	NS	Other	Other	signal peptide	NA	NA
CRE06.G266550	NA	NA	2.91371	-0.354624	5.88584	0.0152631	0.0585135	1.23274	NS	Other	Other	signal peptide	NA	NA
CRE05.G244050	Chlamydomonas specific protein	NA	-0.689836	4.26741	5.87951	0.0153181	0.0586858	1.23147	NS	Other	Mitochondrion	other localisation	NA	NA
CRE05.G244050	Chlamydomonas specific protein	NA	-0.689836	4.26741	5.87951	0.0153181	0.0586858	1.23147	NS	Other	Mitochondrion	other localisation	NA	NA
CRE05.G244050	Chlamydomonas specific protein	NA	-0.689836	4.26741	5.87951	0.0153181	0.0586858	1.23147	NS	Other	Mitochondrion	other localisation	NA	NA
CRE05.G244050	Chlamydomonas specific protein	NA	-0.689836	4.26741	5.87951	0.0153181	0.0586858	1.23147	NS	Other	Mitochondrion	other localisation	NA	NA
CRE05.G244050	Chlamydomonas specific protein	NA	-0.689836	4.26741	5.87951	0.0153181	0.0586858	1.23147	NS	Other	Mitochondrion	other localisation	NA	NA
CRE05.G244050	Chlamydomonas specific protein	NA	-0.689836	4.26741	5.87951	0.0153181	0.0586858	1.23147	NS	Other	Mitochondrion	other localisation	NA	NA
CRE05.G244050	Chlamydomonas specific protein	NA	-0.689836	4.26741	5.87951	0.0153181	0.0586858	1.23147	NS	Other	Mitochondrion	other localisation	NA	NA
CRE05.G244050	Chlamydomonas specific protein	NA	-0.689836	4.26741	5.87951	0.0153181	0.0586858	1.23147	NS	Other	Mitochondrion	other localisation	NA	NA
CRE05.G244050	Chlamydomonas specific protein	NA	-0.689836	4.26741	5.87951	0.0153181	0.0586858	1.23147	NS	Other	Mitochondrion	other localisation	NA	NA
CRE05.G244050	Chlamydomonas specific protein	NA	-0.689836	4.26741	5.87951	0.0153181	0.0586858	1.23147	NS	Other	Mitochondrion	other localisation	NA	NA
CRE05.G244050	Chlamydomonas specific protein	NA	-0.689836	4.26741	5.87951	0.0153181	0.0586858	1.23147	NS	Other	Mitochondrion	other localisation	NA	NA
CRE05.G244050	Chlamydomonas specific protein	NA	-0.689836	4.26741	5.87951	0.0153181	0.0586858	1.23147	NS	Other	Mitochondrion	other localisation	NA	NA
CRE05.G244050	Chlamydomonas specific protein	NA	-0.689836	4.26741	5.87951	0.0153181	0.0586858	1.23147	NS	Other	Mitochondrion	other localisation	NA	NA
CRE05.G244050	Chlamydomonas specific protein	NA	-0.689836	4.26741	5.87951	0.0153181	0.0586858	1.23147	NS	Other	Mitochondrion	other localisation	NA	NA
CRE05.G244050	Chlamydomonas specific protein	NA	-0.689836	4.26741	5.87951	0.0153181	0.0586858	1.23147	NS	Other	Mitochondrion	other localisation	NA	NA
CRE05.G244050	Chlamydomonas specific protein	NA	-0.689836	4.26741	5.87951	0.0153181	0.0586858	1.23147	NS	Other	Mitochondrion	other localisation	NA	NA
CRE05.G244050	Chlamydomonas specific protein	NA	-0.689836	4.26741	5.87951	0.0153181	0.0586858	1.23147	NS	Other	Mitochondrion	other localisation	NA	NA
CRE12.G524400	NA	NA	-0.651046	4.2941	5.87938	0.0153192	0.0586858	1.23147	NS	Other	Chloroplast	signal peptide	NA	NA
CRE12.G524400	NA	NA	-0.651046	4.2941	5.87938	0.0153192	0.0586858	1.23147	NS	Other	Chloroplast	signal peptide	NA	NA
CRE12.G524400	NA	NA	-0.651046	4.2941	5.87938	0.0153192	0.0586858	1.23147	NS	Other	Chloroplast	signal peptide	NA	NA
CRE17.G732400	NA	NA	0.55382	5.04001	5.87706	0.0153394	0.0587348	1.2311	NS	Other	Chloroplast	other localisation	NA	NA
CRE17.G732400	NA	NA	0.55382	5.04001	5.87706	0.0153394	0.0587348	1.2311	NS	Other	Chloroplast	other localisation	NA	NA
CRE04.G225500	conserved protein of unknown function	NA	0.773123	3.37218	5.87705	0.0153395	0.0587348	1.2311	NS	Chloroplast	Chloroplast	other localisation	NA	NA
CRE10.G442650	NA	NA	-0.641014	4.40954	5.87378	0.015368	0.0588297	1.2304	NS	Chloroplast	Chloroplast	other localisation	NA	NA
CRE10.G442650	NA	NA	-0.641014	4.40954	5.87378	0.015368	0.0588297	1.2304	NS	Chloroplast	Chloroplast	other localisation	NA	NA
CRE10.G442650	NA	NA	-0.641014	4.40954	5.87378	0.015368	0.0588297	1.2304	NS	Chloroplast	Chloroplast	other localisation	NA	NA
CRE07.G357900	NA	NA	-0.659256	4.28922	5.87144	0.0153885	0.0588937	1.22993	NS	Secretory_pathway	Secretory_pathway	other localisation	NA	NA
CRE07.G357900	NA	NA	-0.659256	4.28922	5.87144	0.0153885	0.0588937	1.22993	NS	Secretory_pathway	Secretory_pathway	other localisation	NA	NA
CRE16.G683081	NA	NA	0.696922	4.27067	5.86982	0.0154026	0.0589335	1.22964	NS	Mitochondrion	Chloroplast	signal peptide	NA	NA
CRE03.G152150	NA	NA	-0.995428	5.25474	5.86917	0.0154083	0.0589409	1.22958	NS	Other	Other	other localisation	NA	NA
CRE03.G152150	NA	NA	-0.995428	5.25474	5.86917	0.0154083	0.0589409	1.22958	NS	Other	Other	other localisation	NA	NA
CRE17.G743064	NA	NA	5.0682	-0.826223	5.86858	0.0154135	0.0589466	1.22954	NS	Mitochondrion	Mitochondrion	other localisation	NA	NA
CRE16.G686958	NA	NA	1.2207	1.96319	5.86444	0.0154498	0.0590424	1.22884	NS	Chloroplast	Mitochondrion	other localisation	NA	NA
CRE16.G686958	NA	NA	1.2207	1.96319	5.86444	0.0154498	0.0590424	1.22884	NS	Chloroplast	Mitochondrion	other localisation	NA	NA
CRE16.G686958	NA	NA	1.2207	1.96319	5.86444	0.0154498	0.0590424	1.22884	NS	Chloroplast	Mitochondrion	other localisation	NA	NA
CRE17.G716026	NA	NA	3.32322	-0.239121	5.85922	0.0154957	0.0591746	1.22786	NS	Chloroplast	Chloroplast	signal peptide	NA	NA
CRE14.G618100	NA	NA	0.813272	3.15286	5.85639	0.0155206	0.0592411	1.22738	NS	Chloroplast	Mitochondrion	other localisation	NA	NA
CRE14.G618100	NA	NA	0.813272	3.15286	5.85639	0.0155206	0.0592411	1.22738	NS	Chloroplast	Mitochondrion	other localisation	NA	NA
CRE14.G618100	NA	NA	0.813272	3.15286	5.85639	0.0155206	0.0592411	1.22738	NS	Chloroplast	Mitochondrion	other localisation	NA	NA
CRE04.G222550	NA	NA	0.819911	3.49244	5.85578	0.015526	0.0592471	1.22733	NS	Other	Other	other localisation	NA	NA
CRE04.G222550	NA	NA	0.819911	3.49244	5.85578	0.015526	0.0592471	1.22733	NS	Other	Other	other localisation	NA	NA
CRE10.G434900	NA	NA	0.765114	2.93242	5.85497	0.0155331	0.0592482	1.22732	NS	Mitochondrion	Mitochondrion	other localisation	NA	NA
CRE10.G434900	NA	NA	0.765114	2.93242	5.85497	0.0155331	0.0592482	1.22732	NS	Mitochondrion	Mitochondrion	other localisation	NA	NA
CRE04.G227650	NA	NA	0.572929	4.43907	5.85303	0.0155503	0.0592966	1.22697	NS	Mitochondrion	Secretory_pathway	other localisation	NA	NA
CRE04.G227650	NA	NA	0.572929	4.43907	5.85303	0.0155503	0.0592966	1.22697	NS	Mitochondrion	Secretory_pathway	other localisation	NA	NA
CRE02.G142306	NA	NA	1.73639	0.502273	5.85231	0.0155566	0.0593066	1.2269	NS	Other	Other	other localisation	NA	NA
CRE12.G526500	NA	NA	2.0941	-0.629822	5.85117	0.0155667	0.0593262	1.22675	NS	Other	Other	other localisation	NA	NA
CRE05.G236350	NA	NA	3.21294	-0.402373	5.85087	0.0155693	0.0593262	1.22675	NS	Mitochondrion	Other	other localisation	NA	NA
CRE08.G361700	NA	NA	0.987004	1.99254	5.84694	0.0156041	0.0594347	1.22596	NS	Mitochondrion	Mitochondrion	other localisation	NA	NA
CRE07.G800762	NA	NA	2.77717	0.413962	5.84681	0.0156053	0.0594347	1.22596	NS	Secretory_pathway	Other	other localisation	NA	NA
CRE17.G699800	Putative pherophorin-chlamydomonas homolog	NA	-1.95551	1.0109	5.8457	0.0156152	0.0594578	1.22579	NS	Secretory_pathway	Secretory_pathway	signal peptide	NA	NA
CRE14.G632860	NA	NA	1.71649	-0.00347042	5.84483	0.0156228	0.0594582	1.22579	NS	Other	Mitochondrion	other localisation	NA	NA
CRE16.G680650	NA	NA	0.690653	3.09583	5.83855	0.0156787	0.0596565	1.22434	NS	Other	Mitochondrion	signal peptide	NA	NA
CRE16.G680650	NA	NA	0.690653	3.09583	5.83855	0.0156787	0.0596565	1.22434	NS	Other	Mitochondrion	signal peptide	NA	NA
CRE08.G800893	NA	NA	-1.34408	2.08652	5.837	0.0156925	0.0596946	1.22407	NS	Secretory_pathway	Other	other localisation	NA	NA
CRE16.G680588	NA	NA	0.841468	2.29207	5.83175	0.0157394	0.0598152	1.22319	NS	Other	Mitochondrion	other localisation	NA	NA
CRE12.G507872	NA	NA	0.676154	3.46598	5.82964	0.0157583	0.0598725	1.22277	NS	Chloroplast	Chloroplast	other localisation	NA	NA
CRE04.G220050	NA	NA	0.84036	3.53068	5.81902	0.0158538	0.060177	1.22057	NS	Other	Other	other localisation	NA	GO:0004672 GO:0004713 GO:0005524 GO:0006468
CRE12.G492954	NA	NA	1.42104	1.03236	5.81736	0.0158687	0.0602193	1.22026	NS	Chloroplast	Secretory_pathway	other localisation	NA	NA
CRE02.G143347	NA	NA	1.19516	1.39072	5.81298	0.0159083	0.0603549	1.21929	NS	Other	Other	other localisation	NA	NA
CRE01.G015700	S-adenosyl-L-methionine-dependent methyltransferase	NA	1.19759	1.70094	5.81139	0.0159227	0.060395	1.219	NS	Chloroplast	Mitochondrion	other localisation	NA	NA
CRE12.G801373	NA	NA	1.14883	3.57255	5.80971	0.0159379	0.0604382	1.21869	NS	Mitochondrion	Other	other localisation	NA	NA
CRE10.G801212	NA	NA	2.17117	-0.412995	5.80418	0.0159881	0.0605901	1.2176	NS	Mitochondrion	Chloroplast	other localisation	NA	NA
CRE13.G801549	NA	NA	2.32166	-0.738008	5.80385	0.0159911	0.0605901	1.2176	NS	Other	Other	other localisation	NA	NA
CRE13.G564700	NA	NA	-1.66483	2.90104	5.8036	0.0159934	0.0605901	1.2176	NS	Other	Other	signal peptide	NA	NA
CRE13.G564700	NA	NA	-1.66483	2.90104	5.8036	0.0159934	0.0605901	1.2176	NS	Other	Other	signal peptide	NA	NA
CRE13.G564700	NA	NA	-1.66483	2.90104	5.8036	0.0159934	0.0605901	1.2176	NS	Other	Other	signal peptide	NA	NA
CRE13.G564700	NA	NA	-1.66483	2.90104	5.8036	0.0159934	0.0605901	1.2176	NS	Other	Other	signal peptide	NA	NA
CRE13.G564700	NA	NA	-1.66483	2.90104	5.8036	0.0159934	0.0605901	1.2176	NS	Other	Other	signal peptide	NA	NA
CRE13.G564700	NA	NA	-1.66483	2.90104	5.8036	0.0159934	0.0605901	1.2176	NS	Other	Other	signal peptide	NA	NA
CRE01.G800070	NA	NA	1.44717	0.993957	5.79784	0.0160459	0.0607674	1.21633	NS	Secretory_pathway	Other	signal peptide	NA	NA
CRE03.G145807	NA	NA	2.29247	0.75251	5.79762	0.0160479	0.0607674	1.21633	NS	Other	Other	other localisation	NA	NA
CRE16.G655316	NA	NA	-1.93948	1.63967	5.79157	0.0161032	0.0609327	1.21515	NS	Other	Other	signal peptide	NA	NA
CRE16.G655316	NA	NA	-1.93948	1.63967	5.79157	0.0161032	0.0609327	1.21515	NS	Other	Other	signal peptide	NA	NA
CRE12.G507909	NA	NA	0.789812	2.74197	5.78848	0.0161315	0.0610107	1.21459	NS	Other	Mitochondrion	other localisation	NA	NA
CRE12.G507909	NA	NA	0.789812	2.74197	5.78848	0.0161315	0.0610107	1.21459	NS	Other	Mitochondrion	other localisation	NA	NA
CRE12.G507909	NA	NA	0.789812	2.74197	5.78848	0.0161315	0.0610107	1.21459	NS	Other	Mitochondrion	other localisation	NA	NA
CRE17.G704950	NA	NA	2.00721	1.12191	5.78697	0.0161454	0.0610349	1.21442	NS	Other	Other	other localisation	NA	NA
CRE10.G456480	NA	NA	2.10609	1.35852	5.78694	0.0161457	0.0610349	1.21442	NS	Other	Mitochondrion	other localisation	NA	NA
CRE06.G308750	NA	NA	-1.27385	1.4475	5.78586	0.0161556	0.0610576	1.21426	NS	Other	Other	signal peptide	NA	GO:0016020
CRE17.G700700	NA	NA	0.739186	6.03467	5.7819	0.016192	0.0611807	1.21339	NS	Mitochondrion	Mitochondrion	other localisation	NA	NA
CRE17.G700700	NA	NA	0.739186	6.03467	5.7819	0.016192	0.0611807	1.21339	NS	Mitochondrion	Mitochondrion	other localisation	NA	NA
CRE17.G700700	NA	NA	0.739186	6.03467	5.7819	0.016192	0.0611807	1.21339	NS	Mitochondrion	Mitochondrion	other localisation	NA	NA
CRE03.G195750	NA	NA	-1.16112	0.991729	5.78021	0.0162076	0.0612247	1.21307	NS	Other	Other	other localisation	K14961	GO:0005515
CRE03.G195750	NA	NA	-1.16112	0.991729	5.78021	0.0162076	0.0612247	1.21307	NS	Other	Other	other localisation	K14961	GO:0005515
CRE12.G560000	NA	NA	2.33673	1.15343	5.77558	0.0162504	0.0613569	1.21214	NS	Chloroplast	Chloroplast	other localisation	NA	NA
CRE13.G801556	NA	NA	0.925737	2.57159	5.77234	0.0162803	0.0614553	1.21144	NS	Mitochondrion	Chloroplast	other localisation	NA	NA
CRE05.G240500	NA	NA	-1.34521	1.48525	5.77169	0.0162864	0.0614634	1.21138	NS	Chloroplast	Other	signal peptide	NA	NA
CRE07.G326300	NA	NA	-0.788547	2.60591	5.77116	0.0162913	0.0614672	1.21136	NS	Other	Other	signal peptide	NA	NA
CRE24.G755947	GT90 family protein 50	NA	-1.2258	1.27143	5.76853	0.0163157	0.0615211	1.21098	NS	Mitochondrion	Secretory_pathway	other localisation	NA	NA
CRE09.G399067	NA	NA	1.23911	1.9117	5.76813	0.0163194	0.0615211	1.21098	NS	Other	Other	other localisation	NA	NA
CRE09.G399067	NA	NA	1.23911	1.9117	5.76813	0.0163194	0.0615211	1.21098	NS	Other	Other	other localisation	NA	NA
CRE09.G399067	NA	NA	1.23911	1.9117	5.76813	0.0163194	0.0615211	1.21098	NS	Other	Other	other localisation	NA	NA
CRE04.G214657	NA	NA	1.47766	1.43662	5.76793	0.0163212	0.0615211	1.21098	NS	Other	Other	other localisation	K03549	GO:0015079 GO:0016020 GO:0071805
CRE02.G078350	NA	NA	0.784762	2.96374	5.76126	0.0163833	0.061711	1.20964	NS	Other	Other	other localisation	NA	NA
CRE02.G078350	NA	NA	0.784762	2.96374	5.76126	0.0163833	0.061711	1.20964	NS	Other	Other	other localisation	NA	NA
CRE02.G078350	NA	NA	0.784762	2.96374	5.76126	0.0163833	0.061711	1.20964	NS	Other	Other	other localisation	NA	NA
CRE02.G078000	NA	NA	-0.857616	4.56486	5.75802	0.0164136	0.0617806	1.20915	NS	Secretory_pathway	Secretory_pathway	other localisation	NA	NA
CRE13.G588959	NA	NA	1.58001	1.91743	5.75719	0.0164213	0.061795	1.20905	NS	Other	Other	other localisation	NA	NA
CRE06.G308700	NA	NA	-1.83423	0.229754	5.75473	0.0164443	0.0618665	1.20854	NS	Other	Other	other localisation	NA	NA
CRE12.G502251	NA	NA	0.796563	2.68904	5.75406	0.0164506	0.0618755	1.20848	NS	Other	Chloroplast	other localisation	NA	NA
CRE12.G502251	NA	NA	0.796563	2.68904	5.75406	0.0164506	0.0618755	1.20848	NS	Other	Chloroplast	other localisation	NA	NA
CRE14.G618820	Probable transposon-derived protein of Chlamydomonas-Specific family B	NA	1.60315	0.58438	5.7501	0.0164877	0.0619763	1.20777	NS	Other	Other	other localisation	NA	NA
CRE09.G416350	Nucleosome assembly protein	NA	-0.581662	6.05534	5.74994	0.0164892	0.0619763	1.20777	NS	Other	Other	other localisation	K11279	GO:0005634 GO:0006334
CRE09.G416350	Nucleosome assembly protein	NA	-0.581662	6.05534	5.74994	0.0164892	0.0619763	1.20777	NS	Other	Other	other localisation	K11279	GO:0005634 GO:0006334
CRE09.G416350	Nucleosome assembly protein	NA	-0.581662	6.05534	5.74994	0.0164892	0.0619763	1.20777	NS	Other	Other	other localisation	K11279	GO:0005634 GO:0006334
CRE10.G444000	NA	NA	-0.628435	4.86333	5.74882	0.0164997	0.0619932	1.20766	NS	Secretory_pathway	Other	other localisation	NA	NA
CRE10.G444000	NA	NA	-0.628435	4.86333	5.74882	0.0164997	0.0619932	1.20766	NS	Secretory_pathway	Other	other localisation	NA	NA
CRE05.G237550	NA	NA	2.54333	0.043811	5.74745	0.0165126	0.0619932	1.20766	NS	Secretory_pathway	Secretory_pathway	signal peptide	NA	NA
CRE11.G801234	NA	NA	4.84495	-1.2005	5.74744	0.0165127	0.0619932	1.20766	NS	Mitochondrion	Other	other localisation	NA	NA
CRE09.G402200	NA	NA	-0.612807	3.8939	5.74737	0.0165134	0.0619932	1.20766	NS	Chloroplast	Chloroplast	other localisation	NA	NA
CRE02.G800248	NA	NA	-0.750996	3.21915	5.74378	0.0165471	0.0620753	1.20708	NS	Other	Mitochondrion	signal peptide	NA	NA
CRE13.G578850	NA	NA	0.80105	2.83662	5.74305	0.016554	0.0620865	1.207	NS	Mitochondrion	Other	other localisation	NA	NA
CRE02.G116250	NA	NA	-1.09023	3.36771	5.74216	0.0165624	0.062103	1.20689	NS	Chloroplast	Chloroplast	signal peptide	NA	NA
CRE02.G074950	NA	NA	-0.731882	2.93684	5.73846	0.0165973	0.0622192	1.20608	NS	Mitochondrion	Other	signal peptide	NA	NA
CRE02.G074950	NA	NA	-0.731882	2.93684	5.73846	0.0165973	0.0622192	1.20608	NS	Mitochondrion	Other	signal peptide	NA	NA
CRE02.G074950	NA	NA	-0.731882	2.93684	5.73846	0.0165973	0.0622192	1.20608	NS	Mitochondrion	Other	signal peptide	NA	NA
CRE13.G589100	NA	NA	-0.784508	2.10115	5.73747	0.0166067	0.0622246	1.20604	NS	Chloroplast	Chloroplast	other localisation	NA	NA
CRE16.G661500	NA	NA	0.555049	5.04984	5.73328	0.0166463	0.0623287	1.20531	NS	Chloroplast	Secretory_pathway	signal peptide	NA	NA
CRE16.G661500	NA	NA	0.555049	5.04984	5.73328	0.0166463	0.0623287	1.20531	NS	Chloroplast	Secretory_pathway	signal peptide	NA	NA
CRE16.G661500	NA	NA	0.555049	5.04984	5.73328	0.0166463	0.0623287	1.20531	NS	Chloroplast	Secretory_pathway	signal peptide	NA	NA
CRE07.G343101	NA	NA	-0.748273	4.96044	5.73143	0.0166639	0.0623796	1.20496	NS	Secretory_pathway	Other	other localisation	NA	NA
CRE07.G343101	NA	NA	-0.748273	4.96044	5.73143	0.0166639	0.0623796	1.20496	NS	Secretory_pathway	Other	other localisation	NA	NA
CRE03.G145467	NA	NA	-0.677581	5.20218	5.73088	0.0166691	0.0623808	1.20495	NS	Chloroplast	Mitochondrion	signal peptide	NA	NA
CRE03.G145467	NA	NA	-0.677581	5.20218	5.73088	0.0166691	0.0623808	1.20495	NS	Chloroplast	Mitochondrion	signal peptide	NA	NA
CRE02.G145628	NA	NA	0.655817	3.50048	5.72324	0.0167419	0.062597	1.20345	NS	Other	Other	signal peptide	NA	NA
CRE02.G145628	NA	NA	0.655817	3.50048	5.72324	0.0167419	0.062597	1.20345	NS	Other	Other	signal peptide	NA	NA
CRE02.G145628	NA	NA	0.655817	3.50048	5.72324	0.0167419	0.062597	1.20345	NS	Other	Other	signal peptide	NA	NA
CRE08.G358537	NA	NA	-2.02101	0.00191255	5.72178	0.0167558	0.0626193	1.20329	NS	Other	Chloroplast	other localisation	NA	NA
CRE14.G627788	NA	NA	0.738337	3.31659	5.71955	0.016777	0.0626691	1.20295	NS	Mitochondrion	Mitochondrion	signal peptide	NA	NA
CRE03.G152350	NA	NA	1.15063	3.10994	5.71519	0.0168188	0.06281	1.20197	NS	Mitochondrion	Chloroplast	other localisation	NA	NA
CRE03.G152350	NA	NA	1.15063	3.10994	5.71519	0.0168188	0.06281	1.20197	NS	Mitochondrion	Chloroplast	other localisation	NA	NA
CRE01.G001664	NA	NA	-1.53604	1.44476	5.7128	0.0168417	0.0628807	1.20148	NS	Other	Other	other localisation	NA	NA
CRE02.G095300	NA	NA	-1.1471	1.58725	5.71015	0.0168671	0.0629505	1.201	NS	Other	Other	signal peptide	K08824	GO:0004672 GO:0004713 GO:0005524 GO:0006468
CRE02.G095300	NA	NA	-1.1471	1.58725	5.71015	0.0168671	0.0629505	1.201	NS	Other	Other	signal peptide	K08824	GO:0004672 GO:0004713 GO:0005524 GO:0006468
CRE06.G297750	SF3A3 splicing factor 3a, subunit 3	NA	-0.612851	4.87216	5.71002	0.0168684	0.0629505	1.201	NS	Other	Other	other localisation	NA	GO:0000398 GO:0003723 GO:0005681
CRE06.G297750	SF3A3 splicing factor 3a, subunit 3	NA	-0.612851	4.87216	5.71002	0.0168684	0.0629505	1.201	NS	Other	Other	other localisation	NA	GO:0000398 GO:0003723 GO:0005681
CRE06.G297750	SF3A3 splicing factor 3a, subunit 3	NA	-0.612851	4.87216	5.71002	0.0168684	0.0629505	1.201	NS	Other	Other	other localisation	NA	GO:0000398 GO:0003723 GO:0005681
CRE06.G297750	SF3A3 splicing factor 3a, subunit 3	NA	-0.612851	4.87216	5.71002	0.0168684	0.0629505	1.201	NS	Other	Other	other localisation	NA	GO:0000398 GO:0003723 GO:0005681
CRE06.G297750	SF3A3 splicing factor 3a, subunit 3	NA	-0.612851	4.87216	5.71002	0.0168684	0.0629505	1.201	NS	Other	Other	other localisation	NA	GO:0000398 GO:0003723 GO:0005681
CRE06.G249800	NA	NA	-0.731583	3.6743	5.70836	0.0168843	0.0629802	1.2008	NS	Other	Mitochondrion	signal peptide	NA	NA
CRE04.G218900	NA	NA	2.32162	1.19136	5.70561	0.0169108	0.0630638	1.20022	NS	Other	Other	other localisation	NA	GO:0004386 GO:0005524 GO:0016887;GO:0005524 GO:0016887
CRE04.G218900	NA	NA	2.32162	1.19136	5.70561	0.0169108	0.0630638	1.20022	NS	Other	Other	other localisation	NA	GO:0004386 GO:0005524 GO:0016887;GO:0005524 GO:0016887
CRE04.G218900	NA	NA	2.32162	1.19136	5.70561	0.0169108	0.0630638	1.20022	NS	Other	Other	other localisation	NA	GO:0004386 GO:0005524 GO:0016887;GO:0005524 GO:0016887
CRE04.G218900	NA	NA	2.32162	1.19136	5.70561	0.0169108	0.0630638	1.20022	NS	Other	Other	other localisation	NA	GO:0004386 GO:0005524 GO:0016887;GO:0005524 GO:0016887
CRE13.G577450	Glycerol-3-phosphate acyltransferase	NA	-0.717732	3.11605	5.70344	0.0169317	0.0630965	1.19999	NS	Secretory_pathway	Secretory_pathway	other localisation	NA	NA
CRE13.G577450	Glycerol-3-phosphate acyltransferase	NA	-0.717732	3.11605	5.70344	0.0169317	0.0630965	1.19999	NS	Secretory_pathway	Secretory_pathway	other localisation	NA	NA
CRE13.G583750	NA	NA	0.815348	2.46224	5.70315	0.0169345	0.0630965	1.19999	NS	Secretory_pathway	Secretory_pathway	other localisation	NA	NA
CRE13.G583750	NA	NA	0.815348	2.46224	5.70315	0.0169345	0.0630965	1.19999	NS	Secretory_pathway	Secretory_pathway	other localisation	NA	NA
CRE13.G583750	NA	NA	0.815348	2.46224	5.70315	0.0169345	0.0630965	1.19999	NS	Secretory_pathway	Secretory_pathway	other localisation	NA	NA
CRE09.G400886	NA	NA	0.932018	4.71965	5.70304	0.0169356	0.0630965	1.19999	NS	Mitochondrion	Mitochondrion	other localisation	NA	NA
CRE09.G400886	NA	NA	0.932018	4.71965	5.70304	0.0169356	0.0630965	1.19999	NS	Mitochondrion	Mitochondrion	other localisation	NA	NA
CRE09.G400886	NA	NA	0.932018	4.71965	5.70304	0.0169356	0.0630965	1.19999	NS	Mitochondrion	Mitochondrion	other localisation	NA	NA
CRE02.G083400	NA	NA	1.01088	2.19337	5.70247	0.0169411	0.0631021	1.19996	NS	Chloroplast	Other	other localisation	NA	NA
CRE13.G801558	NA	NA	0.735542	9.2498	5.69473	0.017016	0.0633511	1.19825	NS	Mitochondrion	Mitochondrion	signal peptide	NA	NA
CRE07.G341700	NA	NA	2.17849	1.04595	5.68517	0.0171088	0.0636486	1.19621	NS	Other	Mitochondrion	other localisation	NA	NA
CRE07.G341700	NA	NA	2.17849	1.04595	5.68517	0.0171088	0.0636486	1.19621	NS	Other	Mitochondrion	other localisation	NA	NA
CRE07.G341700	NA	NA	2.17849	1.04595	5.68517	0.0171088	0.0636486	1.19621	NS	Other	Mitochondrion	other localisation	NA	NA
CRE07.G341700	NA	NA	2.17849	1.04595	5.68517	0.0171088	0.0636486	1.19621	NS	Other	Mitochondrion	other localisation	NA	NA
CRE02.G111400	NA	NA	-0.940516	3.04842	5.68444	0.017116	0.0636486	1.19621	NS	Secretory_pathway	Secretory_pathway	other localisation	NA	NA
CRE10.G454350	NA	NA	0.527285	5.02338	5.68402	0.0171201	0.0636486	1.19621	NS	Other	Mitochondrion	other localisation	NA	NA
CRE10.G454350	NA	NA	0.527285	5.02338	5.68402	0.0171201	0.0636486	1.19621	NS	Other	Mitochondrion	other localisation	NA	NA
CRE10.G454350	NA	NA	0.527285	5.02338	5.68402	0.0171201	0.0636486	1.19621	NS	Other	Mitochondrion	other localisation	NA	NA
CRE01.G003800	MAP kinase kinase kinase	NA	0.719098	4.97319	5.68052	0.0171543	0.0637455	1.19555	NS	Other	Mitochondrion	other localisation	NA	NA
CRE01.G003800	MAP kinase kinase kinase	NA	0.719098	4.97319	5.68052	0.0171543	0.0637455	1.19555	NS	Other	Mitochondrion	other localisation	NA	NA
CRE01.G003800	MAP kinase kinase kinase	NA	0.719098	4.97319	5.68052	0.0171543	0.0637455	1.19555	NS	Other	Mitochondrion	other localisation	NA	NA
CRE01.G003800	MAP kinase kinase kinase	NA	0.719098	4.97319	5.68052	0.0171543	0.0637455	1.19555	NS	Other	Mitochondrion	other localisation	NA	NA
CRE01.G003800	MAP kinase kinase kinase	NA	0.719098	4.97319	5.68052	0.0171543	0.0637455	1.19555	NS	Other	Mitochondrion	other localisation	NA	NA
CRE01.G003800	MAP kinase kinase kinase	NA	0.719098	4.97319	5.68052	0.0171543	0.0637455	1.19555	NS	Other	Mitochondrion	other localisation	NA	NA
CRE06.G310800	NA	NA	-1.79556	3.23204	5.67854	0.0171736	0.0638022	1.19516	NS	Other	Mitochondrion	other localisation	NA	NA
CRE11.G467623	NA	NA	1.37559	1.8913	5.67075	0.0172501	0.064056	1.19344	NS	Mitochondrion	Chloroplast	signal peptide	NA	NA
CRE13.G589167	NA	NA	0.822718	3.91309	5.67016	0.0172559	0.0640625	1.1934	NS	Mitochondrion	Chloroplast	other localisation	NA	NA
CRE13.G589167	NA	NA	0.822718	3.91309	5.67016	0.0172559	0.0640625	1.1934	NS	Mitochondrion	Chloroplast	other localisation	NA	NA
CRE08.G383050	NA	NA	-0.92258	1.85071	5.66929	0.0172644	0.0640773	1.1933	NS	Secretory_pathway	Secretory_pathway	other localisation	NA	NA
CRE08.G383050	NA	NA	-0.92258	1.85071	5.66929	0.0172644	0.0640773	1.1933	NS	Secretory_pathway	Secretory_pathway	other localisation	NA	NA
CRE08.G383050	NA	NA	-0.92258	1.85071	5.66929	0.0172644	0.0640773	1.1933	NS	Secretory_pathway	Secretory_pathway	other localisation	NA	NA
CRE02.G090000	NA	NA	0.85731	4.58122	5.66893	0.017268	0.0640773	1.1933	NS	Mitochondrion	Mitochondrion	other localisation	NA	NA
CRE03.G166350	NA	NA	1.07856	1.76983	5.66491	0.0173076	0.0641938	1.19251	NS	Other	Other	other localisation	NA	NA
CRE02.G113350	Protein tyrosine kinase	NA	0.59732	4.8855	5.66227	0.0173337	0.0642755	1.19195	NS	Other	Other	signal peptide	NA	GO:0004672 GO:0004713 GO:0005524 GO:0006468
CRE16.G651850	NA	NA	1.8452	1.46302	5.66158	0.0173405	0.0642857	1.19189	NS	Other	Secretory_pathway	other localisation	NA	NA
CRE16.G651850	NA	NA	1.8452	1.46302	5.66158	0.0173405	0.0642857	1.19189	NS	Other	Secretory_pathway	other localisation	NA	NA
CRE09.G394800	Mitochondrial substrate carrier protein	NA	0.835343	2.40662	5.66087	0.0173476	0.0642896	1.19186	NS	Other	Other	signal peptide	NA	GO:0055085
CRE09.G394800	Mitochondrial substrate carrier protein	NA	0.835343	2.40662	5.66087	0.0173476	0.0642896	1.19186	NS	Other	Other	signal peptide	NA	GO:0055085
CRE10.G423200	NA	NA	-0.97866	4.56829	5.66065	0.0173497	0.0642896	1.19186	NS	Other	Other	signal peptide	NA	GO:0004672 GO:0004713 GO:0005524 GO:0006468
CRE10.G423200	NA	NA	-0.97866	4.56829	5.66065	0.0173497	0.0642896	1.19186	NS	Other	Other	signal peptide	NA	GO:0004672 GO:0004713 GO:0005524 GO:0006468
CRE17.G738632	RegA/RlsA-like protein	NA	0.964193	2.30941	5.65258	0.0174297	0.0645342	1.19021	NS	Chloroplast	Mitochondrion	other localisation	NA	NA
CRE01.G019300	Nucleotidyl cyclase	NA	0.529187	5.74425	5.65242	0.0174313	0.0645342	1.19021	NS	Secretory_pathway	Secretory_pathway	signal peptide	NA	NA
CRE01.G019300	Nucleotidyl cyclase	NA	0.529187	5.74425	5.65242	0.0174313	0.0645342	1.19021	NS	Secretory_pathway	Secretory_pathway	signal peptide	NA	NA
CRE01.G019300	Nucleotidyl cyclase	NA	0.529187	5.74425	5.65242	0.0174313	0.0645342	1.19021	NS	Secretory_pathway	Secretory_pathway	signal peptide	NA	NA
CRE01.G019300	Nucleotidyl cyclase	NA	0.529187	5.74425	5.65242	0.0174313	0.0645342	1.19021	NS	Secretory_pathway	Secretory_pathway	signal peptide	NA	NA
CRE01.G019300	Nucleotidyl cyclase	NA	0.529187	5.74425	5.65242	0.0174313	0.0645342	1.19021	NS	Secretory_pathway	Secretory_pathway	signal peptide	NA	NA
CRE16.G671450	FAD-dependent oxidoreductase	NA	-1.16673	0.994292	5.6497	0.0174584	0.064606	1.18973	NS	Chloroplast	Chloroplast	signal peptide	NA	NA
CRE16.G671450	FAD-dependent oxidoreductase	NA	-1.16673	0.994292	5.6497	0.0174584	0.064606	1.18973	NS	Chloroplast	Chloroplast	signal peptide	NA	NA
CRE09.G405800	NA	NA	-0.659719	3.8305	5.6473	0.0174822	0.064674	1.18927	NS	Mitochondrion	Chloroplast	signal peptide	NA	NA
CRE09.G405800	NA	NA	-0.659719	3.8305	5.6473	0.0174822	0.064674	1.18927	NS	Mitochondrion	Chloroplast	signal peptide	NA	NA
CRE06.G282900	NA	NA	-0.628153	5.59088	5.64623	0.0174929	0.0646984	1.18911	NS	Other	Other	other localisation	K09288	NA
CRE06.G282900	NA	NA	-0.628153	5.59088	5.64623	0.0174929	0.0646984	1.18911	NS	Other	Other	other localisation	K09288	NA
CRE06.G305100	NA	NA	-1.8377	0.150282	5.64454	0.0175099	0.064736	1.18885	NS	Other	Chloroplast	other localisation	NA	NA
CRE06.G305100	NA	NA	-1.8377	0.150282	5.64454	0.0175099	0.064736	1.18885	NS	Other	Chloroplast	other localisation	NA	NA
CRE03.G160250	NA	NA	-1.22036	2.94694	5.64398	0.0175154	0.064736	1.18885	NS	Other	Mitochondrion	signal peptide	NA	NA
CRE03.G160250	NA	NA	-1.22036	2.94694	5.64398	0.0175154	0.064736	1.18885	NS	Other	Mitochondrion	signal peptide	NA	NA
CRE03.G160250	NA	NA	-1.22036	2.94694	5.64398	0.0175154	0.064736	1.18885	NS	Other	Mitochondrion	signal peptide	NA	NA
CRE08.G373354	NA	NA	0.927028	2.03428	5.63911	0.0175641	0.0648674	1.18797	NS	Secretory_pathway	Secretory_pathway	other localisation	NA	NA
CRE02.G073450	NA	NA	0.723529	3.14494	5.63894	0.0175658	0.0648674	1.18797	NS	Mitochondrion	Mitochondrion	other localisation	NA	NA
CRE02.G073450	NA	NA	0.723529	3.14494	5.63894	0.0175658	0.0648674	1.18797	NS	Mitochondrion	Mitochondrion	other localisation	NA	NA
CRE02.G073450	NA	NA	0.723529	3.14494	5.63894	0.0175658	0.0648674	1.18797	NS	Mitochondrion	Mitochondrion	other localisation	NA	NA
CRE02.G073450	NA	NA	0.723529	3.14494	5.63894	0.0175658	0.0648674	1.18797	NS	Mitochondrion	Mitochondrion	other localisation	NA	NA
CRE02.G073450	NA	NA	0.723529	3.14494	5.63894	0.0175658	0.0648674	1.18797	NS	Mitochondrion	Mitochondrion	other localisation	NA	NA
CRE02.G073450	NA	NA	0.723529	3.14494	5.63894	0.0175658	0.0648674	1.18797	NS	Mitochondrion	Mitochondrion	other localisation	NA	NA
CRE06.G800733	NA	NA	-1.12592	0.979755	5.63878	0.0175675	0.0648674	1.18797	NS	Mitochondrion	Chloroplast	other localisation	NA	NA
CRE17.G802071	NA	NA	2.02788	-0.107333	5.63598	0.0175955	0.0649404	1.18749	NS	Secretory_pathway	Secretory_pathway	other localisation	NA	NA
CRE12.G532000	NA	NA	1.42411	1.34578	5.63484	0.017607	0.0649555	1.18738	NS	Mitochondrion	Chloroplast	other localisation	NA	NA
CRE09.G395450	NA	NA	1.9556	0.146255	5.6314	0.0176415	0.0650492	1.18676	NS	Secretory_pathway	Secretory_pathway	signal peptide	NA	NA
CRE09.G395450	NA	NA	1.9556	0.146255	5.6314	0.0176415	0.0650492	1.18676	NS	Secretory_pathway	Secretory_pathway	signal peptide	NA	NA
CRE09.G395450	NA	NA	1.9556	0.146255	5.6314	0.0176415	0.0650492	1.18676	NS	Secretory_pathway	Secretory_pathway	signal peptide	NA	NA
CRE09.G395450	NA	NA	1.9556	0.146255	5.6314	0.0176415	0.0650492	1.18676	NS	Secretory_pathway	Secretory_pathway	signal peptide	NA	NA
CRE13.G592550	NA	NA	0.74415	2.69672	5.62317	0.0177246	0.065325	1.18492	NS	Other	Other	other localisation	NA	GO:0005506 GO:0016705 GO:0031418
CRE13.G592550	NA	NA	0.74415	2.69672	5.62317	0.0177246	0.065325	1.18492	NS	Other	Other	other localisation	NA	GO:0005506 GO:0016705 GO:0031418
CRE13.G592550	NA	NA	0.74415	2.69672	5.62317	0.0177246	0.065325	1.18492	NS	Other	Other	other localisation	NA	GO:0005506 GO:0016705 GO:0031418
CRE09.G391400	NA	NA	1.33376	3.15948	5.62043	0.0177523	0.0654117	1.18434	NS	Other	Mitochondrion	other localisation	NA	NA
CRE04.G212100	NA	NA	0.730835	2.78436	5.60633	0.0178957	0.065872	1.1813	NS	Other	Other	signal peptide	NA	GO:0005515
CRE04.G212100	NA	NA	0.730835	2.78436	5.60633	0.0178957	0.065872	1.1813	NS	Other	Other	signal peptide	NA	GO:0005515
CRE06.G264450	Amino acid transporter	NA	-0.845741	3.47506	5.60631	0.0178959	0.065872	1.1813	NS	Mitochondrion	Other	signal peptide	NA	NA
CRE06.G264450	Amino acid transporter	NA	-0.845741	3.47506	5.60631	0.0178959	0.065872	1.1813	NS	Mitochondrion	Other	signal peptide	NA	NA
CRE06.G264450	Amino acid transporter	NA	-0.845741	3.47506	5.60631	0.0178959	0.065872	1.1813	NS	Mitochondrion	Other	signal peptide	NA	NA
CRE06.G264450	Amino acid transporter	NA	-0.845741	3.47506	5.60631	0.0178959	0.065872	1.1813	NS	Mitochondrion	Other	signal peptide	NA	NA
CRE06.G264450	Amino acid transporter	NA	-0.845741	3.47506	5.60631	0.0178959	0.065872	1.1813	NS	Mitochondrion	Other	signal peptide	NA	NA
CRE06.G264450	Amino acid transporter	NA	-0.845741	3.47506	5.60631	0.0178959	0.065872	1.1813	NS	Mitochondrion	Other	signal peptide	NA	NA
CRE09.G398950	Probable transposon-derived protein of Chlamydomonas-Specific family B	NA	5.96069	-0.542789	5.60609	0.0178981	0.065872	1.1813	NS	Mitochondrion	Mitochondrion	other localisation	NA	NA
CRE11.G467706	NA	NA	-1.32148	2.50379	5.60386	0.0179209	0.0659404	1.18085	NS	Chloroplast	Mitochondrion	signal peptide	NA	NA
CRE03.G191900	NA	NA	-0.767397	4.35577	5.60148	0.0179453	0.0660146	1.18036	NS	Other	Secretory_pathway	other localisation	NA	NA
CRE11.G801316	NA	NA	4.9879	-1.15511	5.59994	0.0179611	0.0660575	1.18008	NS	Other	Other	other localisation	NA	NA
CRE11.G467665	NA	NA	0.679041	8.13031	5.59921	0.0179686	0.0660695	1.18	NS	Secretory_pathway	Secretory_pathway	NA	NA	NA
CRE11.G467665	NA	NA	0.679041	8.13031	5.59921	0.0179686	0.0660695	1.18	NS	Secretory_pathway	Secretory_pathway	NA	NA	NA
CRE11.G467665	NA	NA	0.679041	8.13031	5.59921	0.0179686	0.0660695	1.18	NS	Secretory_pathway	Secretory_pathway	NA	NA	NA
CRE11.G467665	NA	NA	0.679041	8.13031	5.59921	0.0179686	0.0660695	1.18	NS	Secretory_pathway	Secretory_pathway	NA	NA	NA
CRE10.G426050	putative C-terminal peptidase	NA	-1.23228	2.91057	5.58997	0.0180636	0.0664035	1.17781	NS	Mitochondrion	Chloroplast	other localisation	NA	NA
CRE06.G303500	NA	NA	1.05544	1.85117	5.58956	0.0180679	0.0664036	1.17781	NS	Other	Other	signal peptide	K13101	GO:0003676
CRE06.G303500	NA	NA	1.05544	1.85117	5.58956	0.0180679	0.0664036	1.17781	NS	Other	Other	signal peptide	K13101	GO:0003676
CRE02.G147350	NA	NA	0.714019	3.01202	5.58403	0.0181249	0.0665977	1.17654	NS	Other	Other	signal peptide	NA	NA
CRE02.G147350	NA	NA	0.714019	3.01202	5.58403	0.0181249	0.0665977	1.17654	NS	Other	Other	signal peptide	NA	NA
CRE02.G147350	NA	NA	0.714019	3.01202	5.58403	0.0181249	0.0665977	1.17654	NS	Other	Other	signal peptide	NA	NA
CRE02.G147350	NA	NA	0.714019	3.01202	5.58403	0.0181249	0.0665977	1.17654	NS	Other	Other	signal peptide	NA	NA
CRE16.G683000	NA	NA	-1.51406	1.24254	5.582	0.018146	0.0666597	1.17614	NS	Other	Secretory_pathway	other localisation	NA	NA
CRE01.G040350	putative MutS type 2 DNA repair protein	NA	0.747291	2.46126	5.58101	0.0181562	0.0666816	1.17599	NS	Mitochondrion	Chloroplast	signal peptide	NA	NA
CRE01.G040350	putative MutS type 2 DNA repair protein	NA	0.747291	2.46126	5.58101	0.0181562	0.0666816	1.17599	NS	Mitochondrion	Chloroplast	signal peptide	NA	NA
CRE16.G683500	DEAD/DEAH box helicase	NA	1.22933	2.79413	5.57987	0.0181681	0.0667094	1.17581	NS	Other	Other	signal peptide	K14778	GO:0003677 GO:0003724 GO:0005524 GO:0016787;GO:0003676 GO:0005524
CRE16.G683500	DEAD/DEAH box helicase	NA	1.22933	2.79413	5.57987	0.0181681	0.0667094	1.17581	NS	Other	Other	signal peptide	K14778	GO:0003677 GO:0003724 GO:0005524 GO:0016787;GO:0003676 GO:0005524
CRE06.G303251	NA	NA	0.87657	3.47249	5.5787	0.0181803	0.0667387	1.17562	NS	Mitochondrion	Other	other localisation	NA	NA
CRE06.G303251	NA	NA	0.87657	3.47249	5.5787	0.0181803	0.0667387	1.17562	NS	Mitochondrion	Other	other localisation	NA	NA
CRE08.G374000	NA	NA	2.98523	-0.316708	5.57298	0.0182396	0.0669411	1.17431	NS	Other	Other	other localisation	NA	NA
CRE02.G099550	NA	NA	0.528409	5.57082	5.56918	0.0182793	0.0670554	1.17357	NS	Mitochondrion	Secretory_pathway	other localisation	NA	NA
CRE02.G099550	NA	NA	0.528409	5.57082	5.56918	0.0182793	0.0670554	1.17357	NS	Mitochondrion	Secretory_pathway	other localisation	NA	NA
CRE02.G099550	NA	NA	0.528409	5.57082	5.56918	0.0182793	0.0670554	1.17357	NS	Mitochondrion	Secretory_pathway	other localisation	NA	NA
CRE02.G099550	NA	NA	0.528409	5.57082	5.56918	0.0182793	0.0670554	1.17357	NS	Mitochondrion	Secretory_pathway	other localisation	NA	NA
CRE02.G099550	NA	NA	0.528409	5.57082	5.56918	0.0182793	0.0670554	1.17357	NS	Mitochondrion	Secretory_pathway	other localisation	NA	NA
CRE02.G099550	NA	NA	0.528409	5.57082	5.56918	0.0182793	0.0670554	1.17357	NS	Mitochondrion	Secretory_pathway	other localisation	NA	NA
CRE02.G099550	NA	NA	0.528409	5.57082	5.56918	0.0182793	0.0670554	1.17357	NS	Mitochondrion	Secretory_pathway	other localisation	NA	NA
CRE13.G576850	NA	NA	-0.778603	3.647	5.56618	0.0183107	0.0671547	1.17292	NS	Mitochondrion	Secretory_pathway	other localisation	NA	NA
CRE15.G639050	NA	NA	0.729314	3.65415	5.56387	0.0183348	0.0672276	1.17245	NS	Mitochondrion	Other	other localisation	NA	NA
CRE15.G639050	NA	NA	0.729314	3.65415	5.56387	0.0183348	0.0672276	1.17245	NS	Mitochondrion	Other	other localisation	NA	NA
CRE15.G639050	NA	NA	0.729314	3.65415	5.56387	0.0183348	0.0672276	1.17245	NS	Mitochondrion	Other	other localisation	NA	NA
CRE03.G205700	NA	NA	0.696817	3.5763	5.56108	0.0183641	0.0673192	1.17186	NS	Mitochondrion	Mitochondrion	other localisation	NA	NA
CRE03.G205700	NA	NA	0.696817	3.5763	5.56108	0.0183641	0.0673192	1.17186	NS	Mitochondrion	Mitochondrion	other localisation	NA	NA
CRE03.G205700	NA	NA	0.696817	3.5763	5.56108	0.0183641	0.0673192	1.17186	NS	Mitochondrion	Mitochondrion	other localisation	NA	NA
CRE03.G205700	NA	NA	0.696817	3.5763	5.56108	0.0183641	0.0673192	1.17186	NS	Mitochondrion	Mitochondrion	other localisation	NA	NA
CRE03.G205700	NA	NA	0.696817	3.5763	5.56108	0.0183641	0.0673192	1.17186	NS	Mitochondrion	Mitochondrion	other localisation	NA	NA
CRE03.G205700	NA	NA	0.696817	3.5763	5.56108	0.0183641	0.0673192	1.17186	NS	Mitochondrion	Mitochondrion	other localisation	NA	NA
CRE03.G205700	NA	NA	0.696817	3.5763	5.56108	0.0183641	0.0673192	1.17186	NS	Mitochondrion	Mitochondrion	other localisation	NA	NA
CRE02.G095550	NA	NA	0.96142	5.66178	5.5572	0.0184048	0.0674373	1.1711	NS	Other	Mitochondrion	NA	NA	NA
CRE02.G095550	NA	NA	0.96142	5.66178	5.5572	0.0184048	0.0674373	1.1711	NS	Other	Mitochondrion	NA	NA	NA
CRE02.G095091	NA	NA	0.689387	5.66439	5.55596	0.0184179	0.0674694	1.17089	NS	Mitochondrion	Mitochondrion	other localisation	NA	NA
CRE02.G095091	NA	NA	0.689387	5.66439	5.55596	0.0184179	0.0674694	1.17089	NS	Mitochondrion	Mitochondrion	other localisation	NA	NA
CRE02.G095091	NA	NA	0.689387	5.66439	5.55596	0.0184179	0.0674694	1.17089	NS	Mitochondrion	Mitochondrion	other localisation	NA	NA
CRE12.G483720	NA	NA	-0.566838	4.81448	5.55538	0.018424	0.067476	1.17085	NS	Other	Secretory_pathway	other localisation	NA	NA
CRE12.G483720	NA	NA	-0.566838	4.81448	5.55538	0.018424	0.067476	1.17085	NS	Other	Secretory_pathway	other localisation	NA	NA
CRE12.G552500	NA	NA	-1.02758	1.48395	5.55389	0.0184397	0.0675021	1.17068	NS	Other	Chloroplast	signal peptide	NA	NA
CRE13.G582250	NA	NA	-0.857224	4.73141	5.5474	0.0185082	0.0676944	1.16945	NS	Mitochondrion	Other	other localisation	NA	NA
CRE17.G709000	NA	NA	0.603663	7.16917	5.54727	0.0185095	0.0676944	1.16945	NS	Mitochondrion	Secretory_pathway	signal peptide	NA	NA
CRE17.G709000	NA	NA	0.603663	7.16917	5.54727	0.0185095	0.0676944	1.16945	NS	Mitochondrion	Secretory_pathway	signal peptide	NA	NA
CRE03.G171424	NA	NA	0.69855	3.04979	5.54718	0.0185105	0.0676944	1.16945	NS	Other	Other	other localisation	NA	NA
CRE02.G080750	NA	NA	0.59334	6.37582	5.5467	0.0185156	0.0676944	1.16945	NS	Other	Other	other localisation	NA	NA
CRE02.G080750	NA	NA	0.59334	6.37582	5.5467	0.0185156	0.0676944	1.16945	NS	Other	Other	other localisation	NA	NA
CRE02.G080750	NA	NA	0.59334	6.37582	5.5467	0.0185156	0.0676944	1.16945	NS	Other	Other	other localisation	NA	NA
CRE03.G206850	NA	NA	-1.04998	1.71058	5.54647	0.018518	0.0676944	1.16945	NS	Secretory_pathway	Secretory_pathway	other localisation	NA	NA
CRE06.G254550	NA	NA	3.40602	-0.737119	5.54551	0.0185281	0.0677157	1.16931	NS	Other	Other	signal peptide	NA	NA
CRE17.G729600	NA	NA	1.88243	0.651211	5.54487	0.018535	0.0677249	1.16925	NS	Other	Other	other localisation	NA	GO:0003677 GO:0003700 GO:0006355
CRE12.G801347	NA	NA	4.81822	-1.133	5.54399	0.0185442	0.067743	1.16914	NS	Other	Other	other localisation	NA	NA
CRE12.G538500	NA	NA	1.40404	2.68743	5.54355	0.0185489	0.0677443	1.16913	NS	Other	Other	other localisation	K14546	GO:0005515
CRE12.G538500	NA	NA	1.40404	2.68743	5.54355	0.0185489	0.0677443	1.16913	NS	Other	Other	other localisation	K14546	GO:0005515
CRE12.G538500	NA	NA	1.40404	2.68743	5.54355	0.0185489	0.0677443	1.16913	NS	Other	Other	other localisation	K14546	GO:0005515
CRE07.G339600	NA	NA	0.649786	4.0823	5.54257	0.0185593	0.0677667	1.16898	NS	Other	Other	other localisation	NA	NA
CRE07.G339600	NA	NA	0.649786	4.0823	5.54257	0.0185593	0.0677667	1.16898	NS	Other	Other	other localisation	NA	NA
CRE04.G223350	Adenylate/guanylate cyclase	NA	0.951026	1.7064	5.53875	0.0185999	0.0678637	1.16836	NS	Other	Other	signal peptide	NA	GO:0009190 GO:0035556
CRE04.G223350	Adenylate/guanylate cyclase	NA	0.951026	1.7064	5.53875	0.0185999	0.0678637	1.16836	NS	Other	Other	signal peptide	NA	GO:0009190 GO:0035556
CRE17.G802142	NA	NA	1.39052	1.16242	5.53833	0.0186043	0.0678637	1.16836	NS	Other	Other	other localisation	NA	NA
CRE17.G709600	NA	NA	1.14837	2.02837	5.53817	0.018606	0.0678637	1.16836	NS	Mitochondrion	Mitochondrion	other localisation	NA	NA
CRE17.G709600	NA	NA	1.14837	2.02837	5.53817	0.018606	0.0678637	1.16836	NS	Mitochondrion	Mitochondrion	other localisation	NA	NA
CRE01.G037550	NA	NA	1.54185	1.73325	5.53811	0.0186067	0.0678637	1.16836	NS	Other	Other	other localisation	NA	NA
CRE01.G037550	NA	NA	1.54185	1.73325	5.53811	0.0186067	0.0678637	1.16836	NS	Other	Other	other localisation	NA	NA
CRE01.G037550	NA	NA	1.54185	1.73325	5.53811	0.0186067	0.0678637	1.16836	NS	Other	Other	other localisation	NA	NA
CRE09.G416309	NA	NA	-1.97598	0.402933	5.53721	0.0186163	0.0678772	1.16828	NS	Secretory_pathway	Secretory_pathway	signal peptide	NA	NA
CRE06.G800690	NA	NA	2.41436	-0.397898	5.53592	0.01863	0.0678986	1.16814	NS	Other	Secretory_pathway	other localisation	NA	NA
CRE16.G684050	NA	NA	-0.873277	2.43941	5.5336	0.0186547	0.0679731	1.16766	NS	Mitochondrion	Mitochondrion	signal peptide	NA	NA
CRE09.G387430	NA	NA	1.13968	1.78701	5.53083	0.0186843	0.0680321	1.16729	NS	Other	Other	other localisation	NA	NA
CRE12.G531850	NA	NA	0.772528	2.76198	5.53036	0.0186893	0.0680321	1.16729	NS	Chloroplast	Other	signal peptide	NA	NA
CRE12.G531850	NA	NA	0.772528	2.76198	5.53036	0.0186893	0.0680321	1.16729	NS	Chloroplast	Other	signal peptide	NA	NA
CRE12.G531850	NA	NA	0.772528	2.76198	5.53036	0.0186893	0.0680321	1.16729	NS	Chloroplast	Other	signal peptide	NA	NA
CRE12.G531850	NA	NA	0.772528	2.76198	5.53036	0.0186893	0.0680321	1.16729	NS	Chloroplast	Other	signal peptide	NA	NA
CRE04.G219450	Rieske [2Fe-2S] domain protein	NA	-0.848596	2.39066	5.53005	0.0186925	0.0680321	1.16729	NS	Chloroplast	Other	other localisation	NA	NA
CRE12.G554750	Ubiquitin-like Protein	NA	-0.703713	4.83356	5.52903	0.0187034	0.0680359	1.16726	NS	Mitochondrion	Other	other localisation	NA	NA
CRE06.G800658	NA	NA	1.53538	1.16045	5.52881	0.0187058	0.0680359	1.16726	NS	Other	Chloroplast	signal peptide	NA	NA
CRE04.G218500	NA	NA	-0.623059	3.91821	5.52874	0.0187065	0.0680359	1.16726	NS	Secretory_pathway	Secretory_pathway	other localisation	NA	NA
CRE06.G279050	NA	NA	1.57923	0.65805	5.52513	0.0187452	0.0681405	1.16659	NS	Other	Chloroplast	other localisation	NA	NA
CRE06.G279050	NA	NA	1.57923	0.65805	5.52513	0.0187452	0.0681405	1.16659	NS	Other	Chloroplast	other localisation	NA	NA
CRE11.G478400	NA	NA	1.01665	1.97066	5.52498	0.0187468	0.0681405	1.16659	NS	Mitochondrion	Other	other localisation	NA	NA
CRE03.G146067	NA	NA	0.798057	3.90825	5.52484	0.0187483	0.0681405	1.16659	NS	Mitochondrion	Chloroplast	other localisation	NA	NA
CRE03.G146067	NA	NA	0.798057	3.90825	5.52484	0.0187483	0.0681405	1.16659	NS	Mitochondrion	Chloroplast	other localisation	NA	NA
CRE03.G146067	NA	NA	0.798057	3.90825	5.52484	0.0187483	0.0681405	1.16659	NS	Mitochondrion	Chloroplast	other localisation	NA	NA
CRE03.G146067	NA	NA	0.798057	3.90825	5.52484	0.0187483	0.0681405	1.16659	NS	Mitochondrion	Chloroplast	other localisation	NA	NA
CRE03.G146067	NA	NA	0.798057	3.90825	5.52484	0.0187483	0.0681405	1.16659	NS	Mitochondrion	Chloroplast	other localisation	NA	NA
CRE03.G146067	NA	NA	0.798057	3.90825	5.52484	0.0187483	0.0681405	1.16659	NS	Mitochondrion	Chloroplast	other localisation	NA	NA
CRE06.G308150	DnaJ-like protein	NA	-0.595604	3.58521	5.52414	0.0187558	0.0681523	1.16652	NS	Other	Other	other localisation	K09531	GO:0050825
CRE06.G278220	Exostosin-like glycosyltransferase 38	NA	-0.757177	2.75671	5.52258	0.0187726	0.0681973	1.16623	NS	Secretory_pathway	Secretory_pathway	other localisation	NA	NA
CRE12.G551800	NA	NA	-2.44261	0.975636	5.52189	0.01878	0.0682085	1.16616	NS	Other	Other	other localisation	NA	NA
CRE14.G631250	NA	NA	0.735707	2.61192	5.52046	0.0187953	0.0682486	1.16591	NS	Other	Other	signal peptide	NA	NA
CRE12.G801348	NA	NA	-1.45373	1.32053	5.5195	0.0188057	0.0682703	1.16577	NS	Other	Other	other localisation	NA	NA
CRE17.G738600	RegA/Rls-like protein	NA	0.690293	5.62734	5.51862	0.0188151	0.0682886	1.16565	NS	Other	Mitochondrion	signal peptide	NA	NA
CRE17.G738600	RegA/Rls-like protein	NA	0.690293	5.62734	5.51862	0.0188151	0.0682886	1.16565	NS	Other	Mitochondrion	signal peptide	NA	NA
CRE03.G192300	NA	NA	1.69876	1.83637	5.51689	0.0188337	0.068326	1.16541	NS	Other	Other	other localisation	NA	NA
CRE09.G398030	NA	NA	0.720639	4.17892	5.51686	0.018834	0.068326	1.16541	NS	Other	Other	signal peptide	NA	GO:0003676 GO:0003723
CRE09.G395750	NA	NA	-1.04246	5.34827	5.51484	0.0188558	0.0683578	1.16521	NS	Other	Chloroplast	other localisation	NA	NA
CRE13.G571800	NA	NA	0.676497	3.98952	5.51412	0.0188635	0.0683699	1.16513	NS	Other	Chloroplast	other localisation	NA	NA
CRE13.G571800	NA	NA	0.676497	3.98952	5.51412	0.0188635	0.0683699	1.16513	NS	Other	Chloroplast	other localisation	NA	NA
CRE06.G286900	NA	NA	0.741332	3.30148	5.50791	0.0189306	0.0685973	1.16369	NS	Chloroplast	Mitochondrion	other localisation	NA	NA
CRE06.G286900	NA	NA	0.741332	3.30148	5.50791	0.0189306	0.0685973	1.16369	NS	Chloroplast	Mitochondrion	other localisation	NA	NA
CRE06.G286900	NA	NA	0.741332	3.30148	5.50791	0.0189306	0.0685973	1.16369	NS	Chloroplast	Mitochondrion	other localisation	NA	NA
CRE06.G286900	NA	NA	0.741332	3.30148	5.50791	0.0189306	0.0685973	1.16369	NS	Chloroplast	Mitochondrion	other localisation	NA	NA
CRE07.G323150	Thioesterase-like protein	NA	-1.60476	0.631524	5.50514	0.0189606	0.0686745	1.1632	NS	Chloroplast	Mitochondrion	signal peptide	NA	NA
CRE07.G344400	NA	NA	-0.755556	9.2308	5.50448	0.0189678	0.0686848	1.16314	NS	Chloroplast	Chloroplast	signal peptide	NA	NA
CRE07.G344400	NA	NA	-0.755556	9.2308	5.50448	0.0189678	0.0686848	1.16314	NS	Chloroplast	Chloroplast	signal peptide	NA	NA
CRE07.G344400	NA	NA	-0.755556	9.2308	5.50448	0.0189678	0.0686848	1.16314	NS	Chloroplast	Chloroplast	signal peptide	NA	NA
CRE03.G161850	NA	NA	1.44496	0.966438	5.50201	0.0189946	0.0687494	1.16273	NS	Mitochondrion	Other	other localisation	NA	NA
CRE03.G161850	NA	NA	1.44496	0.966438	5.50201	0.0189946	0.0687494	1.16273	NS	Mitochondrion	Other	other localisation	NA	NA
CRE10.G458100	Membrane protein	NA	-1.03051	2.62996	5.50163	0.0189988	0.0687494	1.16273	NS	Mitochondrion	Chloroplast	other localisation	NA	NA
CRE10.G458100	Membrane protein	NA	-1.03051	2.62996	5.50163	0.0189988	0.0687494	1.16273	NS	Mitochondrion	Chloroplast	other localisation	NA	NA
CRE03.G167400	NA	NA	0.750006	3.17915	5.49906	0.0190266	0.0688231	1.16227	NS	Mitochondrion	Chloroplast	other localisation	NA	NA
CRE01.G055100	NA	NA	-1.77432	1.56558	5.49662	0.0190532	0.068883	1.16189	NS	Other	Other	other localisation	NA	GO:0008270 GO:0050825
CRE14.G626150	NA	NA	2.13369	0.632838	5.49472	0.019074	0.0689424	1.16151	NS	Mitochondrion	Mitochondrion	other localisation	NA	NA
CRE16.G682700	NA	NA	-2.1691	-0.176416	5.49424	0.0190792	0.0689452	1.1615	NS	Other	Other	other localisation	NA	NA
CRE09.G401300	NA	NA	-0.810258	2.30133	5.48999	0.0191257	0.0690656	1.16074	NS	Other	Other	other localisation	K11095	GO:0000387 GO:0000398 GO:0003676 GO:0005634 GO:0005685 GO:0008270
CRE09.G401300	NA	NA	-0.810258	2.30133	5.48999	0.0191257	0.0690656	1.16074	NS	Other	Other	other localisation	K11095	GO:0000387 GO:0000398 GO:0003676 GO:0005634 GO:0005685 GO:0008270
CRE09.G401300	NA	NA	-0.810258	2.30133	5.48999	0.0191257	0.0690656	1.16074	NS	Other	Other	other localisation	K11095	GO:0000387 GO:0000398 GO:0003676 GO:0005634 GO:0005685 GO:0008270
CRE09.G401300	NA	NA	-0.810258	2.30133	5.48999	0.0191257	0.0690656	1.16074	NS	Other	Other	other localisation	K11095	GO:0000387 GO:0000398 GO:0003676 GO:0005634 GO:0005685 GO:0008270
CRE07.G315100	NA	NA	-1.573	1.04792	5.48848	0.0191422	0.0690977	1.16054	NS	Mitochondrion	Chloroplast	other localisation	NA	NA
CRE07.G315100	NA	NA	-1.573	1.04792	5.48848	0.0191422	0.0690977	1.16054	NS	Mitochondrion	Chloroplast	other localisation	NA	NA
CRE08.G379800	NA	NA	-1.73081	4.76024	5.48838	0.0191433	0.0690977	1.16054	NS	Chloroplast	Secretory_pathway	signal peptide	NA	NA
CRE08.G379800	NA	NA	-1.73081	4.76024	5.48838	0.0191433	0.0690977	1.16054	NS	Chloroplast	Secretory_pathway	signal peptide	NA	NA
CRE08.G379800	NA	NA	-1.73081	4.76024	5.48838	0.0191433	0.0690977	1.16054	NS	Chloroplast	Secretory_pathway	signal peptide	NA	NA
CRE08.G379800	NA	NA	-1.73081	4.76024	5.48838	0.0191433	0.0690977	1.16054	NS	Chloroplast	Secretory_pathway	signal peptide	NA	NA
CRE08.G379800	NA	NA	-1.73081	4.76024	5.48838	0.0191433	0.0690977	1.16054	NS	Chloroplast	Secretory_pathway	signal peptide	NA	NA
CRE08.G379800	NA	NA	-1.73081	4.76024	5.48838	0.0191433	0.0690977	1.16054	NS	Chloroplast	Secretory_pathway	signal peptide	NA	NA
CRE08.G379800	NA	NA	-1.73081	4.76024	5.48838	0.0191433	0.0690977	1.16054	NS	Chloroplast	Secretory_pathway	signal peptide	NA	NA
CRE08.G379800	NA	NA	-1.73081	4.76024	5.48838	0.0191433	0.0690977	1.16054	NS	Chloroplast	Secretory_pathway	signal peptide	NA	NA
CRE06.G256400	NA	NA	-0.663789	4.50063	5.48724	0.0191558	0.0691268	1.16035	NS	Other	Secretory_pathway	other localisation	NA	NA
CRE02.G112600	NA	NA	-1.06596	3.89864	5.48633	0.0191658	0.069147	1.16023	NS	Other	Other	signal peptide	NA	NA
CRE17.G733162	NA	NA	2.17863	0.000665	5.48548	0.0191751	0.0691614	1.16014	NS	Other	Secretory_pathway	signal peptide	NA	NA
CRE01.G046650	NA	NA	1.52703	1.39836	5.48516	0.0191785	0.0691614	1.16014	NS	Chloroplast	Chloroplast	other localisation	NA	NA
CRE04.G228500	NA	NA	0.692892	2.93054	5.48331	0.0191989	0.0691872	1.15997	NS	Other	Other	signal peptide	NA	NA
CRE10.G425350	NA	NA	0.683525	4.90353	5.48219	0.0192112	0.0692004	1.15989	NS	Mitochondrion	Secretory_pathway	other localisation	NA	NA
CRE10.G425350	NA	NA	0.683525	4.90353	5.48219	0.0192112	0.0692004	1.15989	NS	Mitochondrion	Secretory_pathway	other localisation	NA	NA
CRE13.G584800	NA	NA	0.742552	6.08124	5.48217	0.0192114	0.0692004	1.15989	NS	Other	Other	signal peptide	NA	NA
CRE13.G584800	NA	NA	0.742552	6.08124	5.48217	0.0192114	0.0692004	1.15989	NS	Other	Other	signal peptide	NA	NA
CRE12.G553678	NA	NA	0.663424	4.14733	5.47951	0.0192407	0.0692903	1.15933	NS	Mitochondrion	Chloroplast	other localisation	NA	NA
CRE14.G801643	NA	NA	0.685921	4.22025	5.47674	0.0192711	0.0693681	1.15884	NS	Other	Other	signal peptide	NA	NA
CRE14.G801643	NA	NA	0.685921	4.22025	5.47674	0.0192711	0.0693681	1.15884	NS	Other	Other	signal peptide	NA	NA
CRE14.G801643	NA	NA	0.685921	4.22025	5.47674	0.0192711	0.0693681	1.15884	NS	Other	Other	signal peptide	NA	NA
CRE14.G801643	NA	NA	0.685921	4.22025	5.47674	0.0192711	0.0693681	1.15884	NS	Other	Other	signal peptide	NA	NA
CRE14.G801643	NA	NA	0.685921	4.22025	5.47674	0.0192711	0.0693681	1.15884	NS	Other	Other	signal peptide	NA	NA
CRE14.G801643	NA	NA	0.685921	4.22025	5.47674	0.0192711	0.0693681	1.15884	NS	Other	Other	signal peptide	NA	NA
CRE14.G801643	NA	NA	0.685921	4.22025	5.47674	0.0192711	0.0693681	1.15884	NS	Other	Other	signal peptide	NA	NA
CRE14.G801643	NA	NA	0.685921	4.22025	5.47674	0.0192711	0.0693681	1.15884	NS	Other	Other	signal peptide	NA	NA
CRE11.G467708	NA	NA	0.619542	4.25032	5.47418	0.0192994	0.069454	1.1583	NS	Chloroplast	Mitochondrion	other localisation	NA	NA
CRE11.G467708	NA	NA	0.619542	4.25032	5.47418	0.0192994	0.069454	1.1583	NS	Chloroplast	Mitochondrion	other localisation	NA	NA
CRE06.G278247	NA	NA	1.19954	1.47024	5.47279	0.0193147	0.069475	1.15817	NS	Mitochondrion	Mitochondrion	other localisation	NA	NA
CRE04.G228850	NA	NA	0.770956	2.56145	5.47278	0.0193149	0.069475	1.15817	NS	Chloroplast	Mitochondrion	other localisation	NA	NA
CRE04.G228850	NA	NA	0.770956	2.56145	5.47278	0.0193149	0.069475	1.15817	NS	Chloroplast	Mitochondrion	other localisation	NA	NA
CRE04.G228850	NA	NA	0.770956	2.56145	5.47278	0.0193149	0.069475	1.15817	NS	Chloroplast	Mitochondrion	other localisation	NA	NA
CRE15.G639200	NA	NA	-0.829892	3.08447	5.46654	0.019384	0.0696789	1.1569	NS	Mitochondrion	Mitochondrion	signal peptide	NA	NA
CRE03.G144244	NA	NA	0.735529	5.2155	5.4611	0.0194444	0.0698799	1.15565	NS	Mitochondrion	Chloroplast	other localisation	NA	NA
CRE08.G368500	NA	NA	1.32374	2.8468	5.45938	0.0194636	0.0699329	1.15532	NS	Other	Other	other localisation	K14838	GO:0003676 GO:0003723
CRE08.G368500	NA	NA	1.32374	2.8468	5.45938	0.0194636	0.0699329	1.15532	NS	Other	Other	other localisation	K14838	GO:0003676 GO:0003723
CRE03.G205150	NA	NA	1.32942	1.41357	5.45872	0.0194709	0.0699433	1.15525	NS	Other	Secretory_pathway	other localisation	NA	NA
CRE02.G095250	NA	NA	-1.00106	5.01526	5.45779	0.0194813	0.0699648	1.15512	NS	Other	Mitochondrion	NA	NA	NA
CRE03.G196950	NA	NA	-0.753079	2.23767	5.456	0.0195013	0.0700204	1.15478	NS	Other	Secretory_pathway	other localisation	NA	NA
CRE03.G196950	NA	NA	-0.753079	2.23767	5.456	0.0195013	0.0700204	1.15478	NS	Other	Secretory_pathway	other localisation	NA	NA
CRE03.G196950	NA	NA	-0.753079	2.23767	5.456	0.0195013	0.0700204	1.15478	NS	Other	Secretory_pathway	other localisation	NA	NA
CRE06.G296150	PIF1-type helicase	NA	0.755656	2.56322	5.45299	0.0195349	0.0701251	1.15413	NS	Mitochondrion	Chloroplast	other localisation	NA	NA
CRE07.G334200	DEAD box ATP-dependent RNA helicase	NA	-0.596101	3.98794	5.45253	0.01954	0.0701277	1.15411	NS	Other	Other	other localisation	K13116	GO:0003676 GO:0003724 GO:0005524 GO:0008270
CRE09.G395650	NA	NA	-0.807513	3.97949	5.45115	0.0195554	0.0701669	1.15387	NS	Other	Other	signal peptide	NA	GO:0008942 GO:0051537
CRE09.G392300	N-acetyltransferase	NA	-1.2574	2.00264	5.45026	0.0195654	0.0701866	1.15375	NS	Other	Secretory_pathway	other localisation	NA	NA
CRE09.G392300	N-acetyltransferase	NA	-1.2574	2.00264	5.45026	0.0195654	0.0701866	1.15375	NS	Other	Secretory_pathway	other localisation	NA	NA
CRE09.G392300	N-acetyltransferase	NA	-1.2574	2.00264	5.45026	0.0195654	0.0701866	1.15375	NS	Other	Secretory_pathway	other localisation	NA	NA
CRE16.G675973	NA	NA	-0.587904	3.64412	5.44953	0.0195736	0.0702001	1.15366	NS	Other	Other	signal peptide	NA	NA
CRE09.G399551	NA	NA	2.58107	0.240952	5.44609	0.0196121	0.0703095	1.15299	NS	Other	Other	signal peptide	NA	GO:0005515
CRE09.G397401	NA	NA	2.58706	0.204636	5.44601	0.019613	0.0703095	1.15299	NS	Other	Other	other localisation	NA	NA
CRE08.G800954	NA	NA	2.32517	-0.713861	5.44275	0.0196497	0.0703927	1.15247	NS	Chloroplast	Other	other localisation	NA	NA
CRE11.G475050	NA	NA	-0.699675	5.24453	5.44162	0.0196624	0.0704224	1.15229	NS	Other	Other	other localisation	K17973	GO:0005515
CRE11.G475050	NA	NA	-0.699675	5.24453	5.44162	0.0196624	0.0704224	1.15229	NS	Other	Other	other localisation	K17973	GO:0005515
CRE11.G475050	NA	NA	-0.699675	5.24453	5.44162	0.0196624	0.0704224	1.15229	NS	Other	Other	other localisation	K17973	GO:0005515
CRE11.G475050	NA	NA	-0.699675	5.24453	5.44162	0.0196624	0.0704224	1.15229	NS	Other	Other	other localisation	K17973	GO:0005515
CRE11.G475050	NA	NA	-0.699675	5.24453	5.44162	0.0196624	0.0704224	1.15229	NS	Other	Other	other localisation	K17973	GO:0005515
CRE11.G475050	NA	NA	-0.699675	5.24453	5.44162	0.0196624	0.0704224	1.15229	NS	Other	Other	other localisation	K17973	GO:0005515
CRE03.G191700	NA	NA	0.924473	2.31299	5.43845	0.0196981	0.070525	1.15166	NS	Other	Mitochondrion	signal peptide	NA	NA
CRE03.G191700	NA	NA	0.924473	2.31299	5.43845	0.0196981	0.070525	1.15166	NS	Other	Mitochondrion	signal peptide	NA	NA
CRE03.G191700	NA	NA	0.924473	2.31299	5.43845	0.0196981	0.070525	1.15166	NS	Other	Mitochondrion	signal peptide	NA	NA
CRE05.G800525	NA	NA	0.890422	2.40437	5.43638	0.0197215	0.0705697	1.15138	NS	Other	Other	signal peptide	NA	GO:0009190 GO:0035556
CRE06.G249555	NA	NA	-0.900166	1.8384	5.43638	0.0197215	0.0705697	1.15138	NS	Chloroplast	Chloroplast	other localisation	NA	NA
CRE12.G503850	ARF-like GTPase	NA	0.813563	2.90993	5.42817	0.0198145	0.0708353	1.14975	NS	Other	Other	signal peptide	K07937	GO:0003924 GO:0005525
CRE12.G503850	ARF-like GTPase	NA	0.813563	2.90993	5.42817	0.0198145	0.0708353	1.14975	NS	Other	Other	signal peptide	K07937	GO:0003924 GO:0005525
CRE12.G503850	ARF-like GTPase	NA	0.813563	2.90993	5.42817	0.0198145	0.0708353	1.14975	NS	Other	Other	signal peptide	K07937	GO:0003924 GO:0005525
CRE12.G503850	ARF-like GTPase	NA	0.813563	2.90993	5.42817	0.0198145	0.0708353	1.14975	NS	Other	Other	signal peptide	K07937	GO:0003924 GO:0005525
CRE12.G801479	NA	NA	1.63122	3.18161	5.42784	0.0198182	0.0708353	1.14975	NS	Mitochondrion	Chloroplast	other localisation	NA	NA
CRE01.G030300	NA	NA	0.662516	3.81325	5.4255	0.0198448	0.0708979	1.14937	NS	Chloroplast	Other	other localisation	NA	NA
CRE01.G030300	NA	NA	0.662516	3.81325	5.4255	0.0198448	0.0708979	1.14937	NS	Chloroplast	Other	other localisation	NA	NA
CRE01.G030300	NA	NA	0.662516	3.81325	5.4255	0.0198448	0.0708979	1.14937	NS	Chloroplast	Other	other localisation	NA	NA
CRE01.G030300	NA	NA	0.662516	3.81325	5.4255	0.0198448	0.0708979	1.14937	NS	Chloroplast	Other	other localisation	NA	NA
CRE06.G267000	NA	NA	0.930483	2.48953	5.42415	0.0198601	0.0709365	1.14913	NS	Mitochondrion	Chloroplast	other localisation	NA	NA
CRE06.G267000	NA	NA	0.930483	2.48953	5.42415	0.0198601	0.0709365	1.14913	NS	Mitochondrion	Chloroplast	other localisation	NA	NA
CRE06.G267000	NA	NA	0.930483	2.48953	5.42415	0.0198601	0.0709365	1.14913	NS	Mitochondrion	Chloroplast	other localisation	NA	NA
CRE01.G025100	Putative phosphoglycolate phosphatase	NA	0.654453	3.23583	5.42179	0.0198869	0.0710003	1.14874	NS	Mitochondrion	Chloroplast	other localisation	NA	NA
CRE12.G801402	NA	NA	-1.01587	2.08941	5.4208	0.0198982	0.0710083	1.14869	NS	Other	Other	signal peptide	NA	NA
CRE03.G170200	NA	NA	0.858716	3.21817	5.41967	0.0199112	0.0710356	1.14852	NS	Other	Other	other localisation	NA	NA
CRE03.G144887	NA	NA	0.959936	3.89214	5.41894	0.0199194	0.0710356	1.14852	NS	Other	Chloroplast	other localisation	NA	NA
CRE25.G802183	NA	NA	1.35268	3.71658	5.4149	0.0199656	0.0711633	1.14774	NS	Mitochondrion	Secretory_pathway	other localisation	NA	NA
CRE07.G336000	NA	NA	-0.780399	2.6723	5.41462	0.0199688	0.0711633	1.14774	NS	Mitochondrion	Mitochondrion	other localisation	NA	NA
CRE16.G695300	NA	NA	-0.597681	3.4999	5.41271	0.0199907	0.0712254	1.14737	NS	Other	Other	other localisation	K12878	NA
CRE07.G341150	NA	NA	1.25161	2.70825	5.41167	0.0200026	0.0712516	1.14721	NS	Mitochondrion	Chloroplast	other localisation	NA	NA
CRE13.G569600	NA	NA	1.07188	2.40097	5.40942	0.0200284	0.071313	1.14683	NS	Mitochondrion	Chloroplast	signal peptide	NA	NA
CRE27.G757347	NA	NA	2.71273	1.59504	5.40938	0.0200289	0.071313	1.14683	NS	Chloroplast	Mitochondrion	other localisation	NA	NA
CRE04.G216650	NA	NA	0.870123	3.53208	5.40073	0.0201283	0.0716185	1.14497	NS	Mitochondrion	Chloroplast	other localisation	NA	NA
CRE09.G413600	NA	NA	-0.845699	3.13767	5.39909	0.0201472	0.0716695	1.14467	NS	Secretory_pathway	Secretory_pathway	other localisation	NA	NA
CRE16.G679700	NA	NA	-1.00248	4.19499	5.398	0.0201599	0.0716982	1.14449	NS	Other	Other	signal peptide	NA	NA
CRE01.G048102	NA	NA	1.49129	1.76995	5.39566	0.0201869	0.0717781	1.14401	NS	Mitochondrion	Chloroplast	other localisation	NA	NA
CRE01.G048102	NA	NA	1.49129	1.76995	5.39566	0.0201869	0.0717781	1.14401	NS	Mitochondrion	Chloroplast	other localisation	NA	NA
CRE12.G516550	putative Beta-1,4-mannosyltransferase	NA	-0.849185	2.47016	5.39285	0.0202194	0.0718614	1.1435	NS	Other	Other	other localisation	K03842	NA
CRE12.G516550	putative Beta-1,4-mannosyltransferase	NA	-0.849185	2.47016	5.39285	0.0202194	0.0718614	1.1435	NS	Other	Other	other localisation	K03842	NA
CRE12.G516550	putative Beta-1,4-mannosyltransferase	NA	-0.849185	2.47016	5.39285	0.0202194	0.0718614	1.1435	NS	Other	Other	other localisation	K03842	NA
CRE12.G516550	putative Beta-1,4-mannosyltransferase	NA	-0.849185	2.47016	5.39285	0.0202194	0.0718614	1.1435	NS	Other	Other	other localisation	K03842	NA
CRE12.G516550	putative Beta-1,4-mannosyltransferase	NA	-0.849185	2.47016	5.39285	0.0202194	0.0718614	1.1435	NS	Other	Other	other localisation	K03842	NA
CRE12.G516550	putative Beta-1,4-mannosyltransferase	NA	-0.849185	2.47016	5.39285	0.0202194	0.0718614	1.1435	NS	Other	Other	other localisation	K03842	NA
CRE03.G168350	NA	NA	0.797467	2.67618	5.39024	0.0202497	0.0719517	1.14296	NS	Other	Other	signal peptide	K06947	NA
CRE17.G721800	NA	NA	-0.815561	3.02524	5.38098	0.0203575	0.0722813	1.14097	NS	Mitochondrion	Other	other localisation	NA	NA
CRE17.G714700	NA	NA	0.653578	3.22649	5.38071	0.0203605	0.0722813	1.14097	NS	Chloroplast	Other	other localisation	NA	NA
CRE17.G714700	NA	NA	0.653578	3.22649	5.38071	0.0203605	0.0722813	1.14097	NS	Chloroplast	Other	other localisation	NA	NA
CRE17.G714700	NA	NA	0.653578	3.22649	5.38071	0.0203605	0.0722813	1.14097	NS	Chloroplast	Other	other localisation	NA	NA
CRE24.G755697	NA	NA	0.805019	2.42266	5.37758	0.0203972	0.072395	1.14029	NS	Other	Other	other localisation	NA	NA
CRE24.G755697	NA	NA	0.805019	2.42266	5.37758	0.0203972	0.072395	1.14029	NS	Other	Other	other localisation	NA	NA
CRE24.G755697	NA	NA	0.805019	2.42266	5.37758	0.0203972	0.072395	1.14029	NS	Other	Other	other localisation	NA	NA
CRE24.G755697	NA	NA	0.805019	2.42266	5.37758	0.0203972	0.072395	1.14029	NS	Other	Other	other localisation	NA	NA
CRE10.G464450	NA	NA	-1.06247	1.55517	5.3762	0.0204132	0.0724357	1.14005	NS	Mitochondrion	Mitochondrion	signal peptide	NA	NA
CRE12.G516400	Pre-mRNA splicing factor	NA	0.738594	4.21527	5.37535	0.0204232	0.0724548	1.13993	NS	Other	Other	signal peptide	NA	GO:0003723
CRE12.G516400	Pre-mRNA splicing factor	NA	0.738594	4.21527	5.37535	0.0204232	0.0724548	1.13993	NS	Other	Other	signal peptide	NA	GO:0003723
CRE16.G681051	NA	NA	2.45909	-0.108354	5.37105	0.0204736	0.0726009	1.13906	NS	Other	Other	signal peptide	NA	NA
CRE16.G681051	NA	NA	2.45909	-0.108354	5.37105	0.0204736	0.0726009	1.13906	NS	Other	Other	signal peptide	NA	NA
CRE03.G187500	Dual specificity phosphatase	NA	-0.575125	5.71873	5.3694	0.020493	0.0726469	1.13878	NS	Other	Other	signal peptide	NA	GO:0004721 GO:0004725 GO:0006470 GO:0016311
CRE03.G187500	Dual specificity phosphatase	NA	-0.575125	5.71873	5.3694	0.020493	0.0726469	1.13878	NS	Other	Other	signal peptide	NA	GO:0004721 GO:0004725 GO:0006470 GO:0016311
CRE11.G468250	NA	NA	0.689954	3.65079	5.36916	0.0204958	0.0726469	1.13878	NS	Other	Chloroplast	signal peptide	NA	NA
CRE03.G800420	NA	NA	1.68809	6.41132	5.36452	0.0205504	0.0728241	1.13772	NS	Other	Other	other localisation	NA	NA
CRE03.G800420	NA	NA	1.68809	6.41132	5.36452	0.0205504	0.0728241	1.13772	NS	Other	Other	other localisation	NA	NA
CRE03.G800420	NA	NA	1.68809	6.41132	5.36452	0.0205504	0.0728241	1.13772	NS	Other	Other	other localisation	NA	NA
CRE03.G800420	NA	NA	1.68809	6.41132	5.36452	0.0205504	0.0728241	1.13772	NS	Other	Other	other localisation	NA	NA
CRE06.G800708	NA	NA	0.780675	3.03221	5.36394	0.0205572	0.0728317	1.13768	NS	Other	Other	other localisation	NA	NA
CRE07.G325727	NA	NA	0.939578	2.70319	5.36002	0.0206035	0.0729628	1.1369	NS	Mitochondrion	Other	other localisation	NA	NA
CRE07.G325727	NA	NA	0.939578	2.70319	5.36002	0.0206035	0.0729628	1.1369	NS	Mitochondrion	Other	other localisation	NA	NA
CRE13.G801575	NA	NA	2.43653	0.114761	5.35635	0.0206469	0.0730673	1.13628	NS	Mitochondrion	Other	other localisation	NA	NA
CRE13.G801575	NA	NA	2.43653	0.114761	5.35635	0.0206469	0.0730673	1.13628	NS	Mitochondrion	Other	other localisation	NA	NA
CRE02.G115100	NA	NA	0.893977	2.13448	5.35309	0.0206855	0.073171	1.13566	NS	Other	Chloroplast	signal peptide	NA	NA
CRE02.G115100	NA	NA	0.893977	2.13448	5.35309	0.0206855	0.073171	1.13566	NS	Other	Chloroplast	signal peptide	NA	NA
CRE04.G800471	NA	NA	-1.09226	1.29034	5.34734	0.0207539	0.0733429	1.13464	NS	Other	Other	other localisation	NA	NA
CRE04.G800471	NA	NA	-1.09226	1.29034	5.34734	0.0207539	0.0733429	1.13464	NS	Other	Other	other localisation	NA	NA
CRE04.G800471	NA	NA	-1.09226	1.29034	5.34734	0.0207539	0.0733429	1.13464	NS	Other	Other	other localisation	NA	NA
CRE14.G621501	NA	NA	1.36288	2.04368	5.34165	0.0208218	0.0735154	1.13362	NS	Chloroplast	Chloroplast	signal peptide	NA	NA
CRE11.G467684	NA	NA	0.679735	4.38284	5.34113	0.0208279	0.0735154	1.13362	NS	Secretory_pathway	Secretory_pathway	signal peptide	NA	NA
CRE11.G467684	NA	NA	0.679735	4.38284	5.34113	0.0208279	0.0735154	1.13362	NS	Secretory_pathway	Secretory_pathway	signal peptide	NA	NA
CRE11.G467684	NA	NA	0.679735	4.38284	5.34113	0.0208279	0.0735154	1.13362	NS	Secretory_pathway	Secretory_pathway	signal peptide	NA	NA
CRE16.G655250	NA	NA	2.71441	-0.774841	5.34099	0.0208296	0.0735154	1.13362	NS	Other	Other	signal peptide	NA	NA
CRE02.G106050	NA	NA	1.17057	1.43767	5.33857	0.0208586	0.0736013	1.13311	NS	Other	Mitochondrion	other localisation	NA	NA
CRE02.G106050	NA	NA	1.17057	1.43767	5.33857	0.0208586	0.0736013	1.13311	NS	Other	Mitochondrion	other localisation	NA	NA
CRE05.G800576	NA	NA	0.609235	4.60379	5.33598	0.0208896	0.0736792	1.13265	NS	Other	Other	signal peptide	NA	NA
CRE16.G653700	NA	NA	-0.691188	5.18858	5.33448	0.0209076	0.0737183	1.13242	NS	Other	Mitochondrion	signal peptide	NA	NA
CRE16.G653700	NA	NA	-0.691188	5.18858	5.33448	0.0209076	0.0737183	1.13242	NS	Other	Mitochondrion	signal peptide	NA	NA
CRE16.G653700	NA	NA	-0.691188	5.18858	5.33448	0.0209076	0.0737183	1.13242	NS	Other	Mitochondrion	signal peptide	NA	NA
CRE16.G653700	NA	NA	-0.691188	5.18858	5.33448	0.0209076	0.0737183	1.13242	NS	Other	Mitochondrion	signal peptide	NA	NA
CRE16.G653700	NA	NA	-0.691188	5.18858	5.33448	0.0209076	0.0737183	1.13242	NS	Other	Mitochondrion	signal peptide	NA	NA
CRE16.G653700	NA	NA	-0.691188	5.18858	5.33448	0.0209076	0.0737183	1.13242	NS	Other	Mitochondrion	signal peptide	NA	NA
CRE16.G653700	NA	NA	-0.691188	5.18858	5.33448	0.0209076	0.0737183	1.13242	NS	Other	Mitochondrion	signal peptide	NA	NA
CRE16.G653700	NA	NA	-0.691188	5.18858	5.33448	0.0209076	0.0737183	1.13242	NS	Other	Mitochondrion	signal peptide	NA	NA
CRE16.G653700	NA	NA	-0.691188	5.18858	5.33448	0.0209076	0.0737183	1.13242	NS	Other	Mitochondrion	signal peptide	NA	NA
CRE16.G653700	NA	NA	-0.691188	5.18858	5.33448	0.0209076	0.0737183	1.13242	NS	Other	Mitochondrion	signal peptide	NA	NA
CRE04.G217930	NA	NA	-0.817704	4.32288	5.33424	0.0209105	0.0737183	1.13242	NS	Other	Other	other localisation	NA	NA
CRE04.G217930	NA	NA	-0.817704	4.32288	5.33424	0.0209105	0.0737183	1.13242	NS	Other	Other	other localisation	NA	NA
CRE07.G355050	NA	NA	0.972312	2.30305	5.33378	0.020916	0.0737211	1.13241	NS	Other	Mitochondrion	other localisation	NA	NA
CRE07.G355050	NA	NA	0.972312	2.30305	5.33378	0.020916	0.0737211	1.13241	NS	Other	Mitochondrion	other localisation	NA	NA
CRE07.G355050	NA	NA	0.972312	2.30305	5.33378	0.020916	0.0737211	1.13241	NS	Other	Mitochondrion	other localisation	NA	NA
CRE05.G246950	NA	NA	-0.643897	5.2405	5.33093	0.0209502	0.0738253	1.13179	NS	Other	Other	other localisation	NA	NA
CRE05.G246950	NA	NA	-0.643897	5.2405	5.33093	0.0209502	0.0738253	1.13179	NS	Other	Other	other localisation	NA	NA
CRE13.G604850	NA	NA	-0.833301	2.21062	5.32994	0.0209622	0.0738508	1.13164	NS	Other	Other	signal peptide	NA	NA
CRE02.G144100	Exostosin-like glycosyltransferase 12	NA	-0.558959	3.95905	5.32679	0.021	0.073916	1.13126	NS	Mitochondrion	Mitochondrion	other localisation	NA	NA
CRE17.G724000	NA	NA	1.7835	1.03733	5.32622	0.0210068	0.073916	1.13126	NS	Other	Other	other localisation	NA	NA
CRE17.G724000	NA	NA	1.7835	1.03733	5.32622	0.0210068	0.073916	1.13126	NS	Other	Other	other localisation	NA	NA
CRE17.G724000	NA	NA	1.7835	1.03733	5.32622	0.0210068	0.073916	1.13126	NS	Other	Other	other localisation	NA	NA
CRE17.G724000	NA	NA	1.7835	1.03733	5.32622	0.0210068	0.073916	1.13126	NS	Other	Other	other localisation	NA	NA
CRE17.G724000	NA	NA	1.7835	1.03733	5.32622	0.0210068	0.073916	1.13126	NS	Other	Other	other localisation	NA	NA
CRE17.G724000	NA	NA	1.7835	1.03733	5.32622	0.0210068	0.073916	1.13126	NS	Other	Other	other localisation	NA	NA
CRE04.G215750	NA	NA	-0.653249	3.48756	5.326	0.0210096	0.073916	1.13126	NS	Chloroplast	Other	other localisation	NA	NA
CRE10.G450100	NA	NA	0.590107	5.40829	5.32567	0.0210135	0.073916	1.13126	NS	Other	Mitochondrion	signal peptide	NA	NA
CRE12.G517500	NA	NA	-0.631227	3.4028	5.32435	0.0210295	0.0739555	1.13103	NS	Other	Other	other localisation	NA	GO:0007030
CRE12.G517500	NA	NA	-0.631227	3.4028	5.32435	0.0210295	0.0739555	1.13103	NS	Other	Other	other localisation	NA	GO:0007030
CRE12.G517500	NA	NA	-0.631227	3.4028	5.32435	0.0210295	0.0739555	1.13103	NS	Other	Other	other localisation	NA	GO:0007030
CRE12.G517500	NA	NA	-0.631227	3.4028	5.32435	0.0210295	0.0739555	1.13103	NS	Other	Other	other localisation	NA	GO:0007030
CRE01.G033450	NA	NA	-1.68509	3.54081	5.32386	0.0210354	0.0739598	1.131	NS	Other	Mitochondrion	other localisation	NA	NA
CRE19.G751297	NA	NA	1.2931	1.29313	5.32336	0.0210414	0.0739643	1.13098	NS	Other	Other	other localisation	NA	NA
CRE11.G801257	NA	NA	1.1166	1.7756	5.31926	0.0210909	0.0741054	1.13015	NS	Mitochondrion	Chloroplast	other localisation	NA	NA
CRE11.G801257	NA	NA	1.1166	1.7756	5.31926	0.0210909	0.0741054	1.13015	NS	Mitochondrion	Chloroplast	other localisation	NA	NA
CRE06.G277100	NA	NA	-1.85796	0.770447	5.31662	0.021123	0.0742015	1.12959	NS	Mitochondrion	Other	signal peptide	NA	NA
CRE06.G277100	NA	NA	-1.85796	0.770447	5.31662	0.021123	0.0742015	1.12959	NS	Mitochondrion	Other	signal peptide	NA	NA
CRE06.G272350	NA	NA	1.01578	2.1686	5.31249	0.021173	0.0743608	1.12866	NS	Other	Other	other localisation	NA	NA
CRE03.G179350	Major facilitator superfamily transporter	NA	0.931883	1.86061	5.31184	0.0211809	0.0743719	1.12859	NS	Secretory_pathway	Other	signal peptide	NA	NA
CRE03.G179350	Major facilitator superfamily transporter	NA	0.931883	1.86061	5.31184	0.0211809	0.0743719	1.12859	NS	Secretory_pathway	Other	signal peptide	NA	NA
CRE03.G179350	Major facilitator superfamily transporter	NA	0.931883	1.86061	5.31184	0.0211809	0.0743719	1.12859	NS	Secretory_pathway	Other	signal peptide	NA	NA
CRE17.G732500	NA	NA	0.861281	5.51896	5.31128	0.0211877	0.0743792	1.12855	NS	Mitochondrion	Mitochondrion	signal peptide	NA	NA
CRE17.G732500	NA	NA	0.861281	5.51896	5.31128	0.0211877	0.0743792	1.12855	NS	Mitochondrion	Mitochondrion	signal peptide	NA	NA
CRE17.G732500	NA	NA	0.861281	5.51896	5.31128	0.0211877	0.0743792	1.12855	NS	Mitochondrion	Mitochondrion	signal peptide	NA	NA
CRE17.G732500	NA	NA	0.861281	5.51896	5.31128	0.0211877	0.0743792	1.12855	NS	Mitochondrion	Mitochondrion	signal peptide	NA	NA
CRE17.G732500	NA	NA	0.861281	5.51896	5.31128	0.0211877	0.0743792	1.12855	NS	Mitochondrion	Mitochondrion	signal peptide	NA	NA
CRE17.G701551	NA	NA	3.23412	-0.0085286	5.3108	0.0211937	0.0743834	1.12852	NS	Other	Secretory_pathway	other localisation	NA	NA
CRE10.G448700	NA	NA	-0.737624	2.55737	5.31032	0.0211995	0.0743872	1.1285	NS	Mitochondrion	Mitochondrion	other localisation	NA	NA
CRE10.G418800	NA	NA	0.911221	4.07009	5.30921	0.0212129	0.0744178	1.12832	NS	Other	Other	other localisation	NA	GO:0005515
CRE08.G359000	NA	NA	3.36349	-1.2017	5.30527	0.021261	0.0745532	1.12753	NS	Mitochondrion	Mitochondrion	signal peptide	NA	NA
CRE07.G327050	NA	NA	0.673266	3.26535	5.30243	0.0212957	0.0746416	1.12702	NS	Other	Other	other localisation	NA	NA
CRE07.G327050	NA	NA	0.673266	3.26535	5.30243	0.0212957	0.0746416	1.12702	NS	Other	Other	other localisation	NA	NA
CRE07.G327050	NA	NA	0.673266	3.26535	5.30243	0.0212957	0.0746416	1.12702	NS	Other	Other	other localisation	NA	NA
CRE07.G327050	NA	NA	0.673266	3.26535	5.30243	0.0212957	0.0746416	1.12702	NS	Other	Other	other localisation	NA	NA
CRE09.G402900	NA	NA	0.578105	4.41308	5.30129	0.0213096	0.0746737	1.12683	NS	Chloroplast	Mitochondrion	other localisation	NA	NA
CRE01.G053200	NA	NA	-0.89634	2.02196	5.29926	0.0213345	0.0747442	1.12642	NS	Other	Chloroplast	other localisation	NA	NA
CRE09.G410150	NA	NA	-0.668252	5.61349	5.29662	0.0213668	0.0748244	1.12596	NS	Other	Other	other localisation	NA	GO:0005509
CRE03.G193250	NA	NA	-0.749711	3.33438	5.29544	0.0213813	0.0748417	1.12586	NS	Mitochondrion	Other	other localisation	NA	NA
CRE03.G193250	NA	NA	-0.749711	3.33438	5.29544	0.0213813	0.0748417	1.12586	NS	Mitochondrion	Other	other localisation	NA	NA
CRE09.G388450	Exostosin-like glycosyltransferase 29	NA	-0.647639	3.6619	5.29403	0.0213987	0.0748575	1.12576	NS	Mitochondrion	Secretory_pathway	other localisation	NA	NA
CRE15.G801840	NA	NA	2.16841	-0.0869202	5.294	0.021399	0.0748575	1.12576	NS	Other	Other	other localisation	NA	NA
CRE13.G587600	NA	NA	-1.38357	2.23551	5.29365	0.0214033	0.0748575	1.12576	NS	Mitochondrion	Mitochondrion	other localisation	NA	NA
CRE13.G587600	NA	NA	-1.38357	2.23551	5.29365	0.0214033	0.0748575	1.12576	NS	Mitochondrion	Mitochondrion	other localisation	NA	NA
CRE13.G587600	NA	NA	-1.38357	2.23551	5.29365	0.0214033	0.0748575	1.12576	NS	Mitochondrion	Mitochondrion	other localisation	NA	NA
CRE13.G587600	NA	NA	-1.38357	2.23551	5.29365	0.0214033	0.0748575	1.12576	NS	Mitochondrion	Mitochondrion	other localisation	NA	NA
CRE01.G001100	NA	NA	-0.840611	5.12293	5.29353	0.0214048	0.0748575	1.12576	NS	Chloroplast	Other	other localisation	NA	NA
CRE01.G001100	NA	NA	-0.840611	5.12293	5.29353	0.0214048	0.0748575	1.12576	NS	Chloroplast	Other	other localisation	NA	NA
CRE09.G403250	NA	NA	0.833535	3.16929	5.29019	0.0214459	0.0749511	1.12522	NS	Other	Other	signal peptide	NA	GO:0004672 GO:0004713 GO:0005524 GO:0006468
CRE09.G403250	NA	NA	0.833535	3.16929	5.29019	0.0214459	0.0749511	1.12522	NS	Other	Other	signal peptide	NA	GO:0004672 GO:0004713 GO:0005524 GO:0006468
CRE11.G467686	NA	NA	0.840768	2.72552	5.28659	0.0214903	0.0750562	1.12461	NS	Secretory_pathway	Secretory_pathway	signal peptide	NA	NA
CRE03.G207901	NA	NA	1.13375	1.31605	5.28309	0.0215335	0.075166	1.12398	NS	Other	Other	signal peptide	NA	NA
CRE03.G207901	NA	NA	1.13375	1.31605	5.28309	0.0215335	0.075166	1.12398	NS	Other	Other	signal peptide	NA	NA
CRE09.G394250	NA	NA	1.62705	0.782078	5.2814	0.0215544	0.0752136	1.1237	NS	Chloroplast	Secretory_pathway	signal peptide	NA	NA
CRE09.G395150	Dual-specificity protein phosphatase	NA	-0.798737	2.57977	5.27696	0.0216094	0.0753721	1.12279	NS	Other	Other	other localisation	K14819	GO:0006470 GO:0008138 GO:0016311
CRE09.G395150	Dual-specificity protein phosphatase	NA	-0.798737	2.57977	5.27696	0.0216094	0.0753721	1.12279	NS	Other	Other	other localisation	K14819	GO:0006470 GO:0008138 GO:0016311
CRE01.G800126	NA	NA	-2.12485	0.186126	5.27445	0.0216406	0.0754641	1.12226	NS	Mitochondrion	Mitochondrion	other localisation	NA	NA
CRE03.G163050	NA	NA	-0.815346	3.24391	5.27384	0.0216481	0.0754736	1.1222	NS	Secretory_pathway	Secretory_pathway	other localisation	NA	NA
CRE03.G163050	NA	NA	-0.815346	3.24391	5.27384	0.0216481	0.0754736	1.1222	NS	Secretory_pathway	Secretory_pathway	other localisation	NA	NA
CRE03.G163050	NA	NA	-0.815346	3.24391	5.27384	0.0216481	0.0754736	1.1222	NS	Secretory_pathway	Secretory_pathway	other localisation	NA	NA
CRE04.G233003	NA	NA	-0.842135	2.48526	5.27106	0.0216828	0.0755778	1.12161	NS	Mitochondrion	Mitochondrion	other localisation	NA	NA
CRE10.G433350	NA	NA	2.03544	1.83197	5.26866	0.0217127	0.0756239	1.12134	NS	Other	Other	other localisation	NA	GO:0003677 GO:0005634
CRE10.G433350	NA	NA	2.03544	1.83197	5.26866	0.0217127	0.0756239	1.12134	NS	Other	Other	other localisation	NA	GO:0003677 GO:0005634
CRE10.G433350	NA	NA	2.03544	1.83197	5.26866	0.0217127	0.0756239	1.12134	NS	Other	Other	other localisation	NA	GO:0003677 GO:0005634
CRE10.G433350	NA	NA	2.03544	1.83197	5.26866	0.0217127	0.0756239	1.12134	NS	Other	Other	other localisation	NA	GO:0003677 GO:0005634
CRE10.G433350	NA	NA	2.03544	1.83197	5.26866	0.0217127	0.0756239	1.12134	NS	Other	Other	other localisation	NA	GO:0003677 GO:0005634
CRE12.G510200	bZIP transcription factor	NA	0.792573	2.74423	5.26846	0.0217153	0.0756239	1.12134	NS	Other	Mitochondrion	other localisation	NA	NA
CRE14.G621850	NA	NA	0.789493	2.41301	5.26679	0.021736	0.0756795	1.12102	NS	Chloroplast	Mitochondrion	other localisation	NA	NA
CRE14.G621850	NA	NA	0.789493	2.41301	5.26679	0.021736	0.0756795	1.12102	NS	Chloroplast	Mitochondrion	other localisation	NA	NA
CRE09.G388801	NA	NA	0.671238	2.82408	5.2616	0.0218009	0.0758718	1.11992	NS	Other	Other	other localisation	NA	GO:0005515
CRE09.G388801	NA	NA	0.671238	2.82408	5.2616	0.0218009	0.0758718	1.11992	NS	Other	Other	other localisation	NA	GO:0005515
CRE09.G388801	NA	NA	0.671238	2.82408	5.2616	0.0218009	0.0758718	1.11992	NS	Other	Other	other localisation	NA	GO:0005515
CRE09.G388801	NA	NA	0.671238	2.82408	5.2616	0.0218009	0.0758718	1.11992	NS	Other	Other	other localisation	NA	GO:0005515
CRE09.G388801	NA	NA	0.671238	2.82408	5.2616	0.0218009	0.0758718	1.11992	NS	Other	Other	other localisation	NA	GO:0005515
CRE14.G630950	NA	NA	-1.43779	1.25921	5.25904	0.0218331	0.0759637	1.11939	NS	Other	Other	other localisation	NA	NA
CRE17.G738800	NA	NA	-0.981636	1.44256	5.25873	0.021837	0.0759637	1.11939	NS	Mitochondrion	Other	other localisation	NA	NA
CRE13.G585700	NA	NA	1.55722	0.928969	5.25724	0.0218556	0.0760118	1.11912	NS	Other	Other	other localisation	NA	GO:0008289
CRE01.G040500	NA	NA	-0.671621	4.47569	5.25634	0.021867	0.0760346	1.11899	NS	Chloroplast	Chloroplast	signal peptide	NA	NA
CRE01.G040500	NA	NA	-0.671621	4.47569	5.25634	0.021867	0.0760346	1.11899	NS	Chloroplast	Chloroplast	signal peptide	NA	NA
CRE01.G040500	NA	NA	-0.671621	4.47569	5.25634	0.021867	0.0760346	1.11899	NS	Chloroplast	Chloroplast	signal peptide	NA	NA
CRE01.G040500	NA	NA	-0.671621	4.47569	5.25634	0.021867	0.0760346	1.11899	NS	Chloroplast	Chloroplast	signal peptide	NA	NA
CRE01.G040500	NA	NA	-0.671621	4.47569	5.25634	0.021867	0.0760346	1.11899	NS	Chloroplast	Chloroplast	signal peptide	NA	NA
CRE01.G040500	NA	NA	-0.671621	4.47569	5.25634	0.021867	0.0760346	1.11899	NS	Chloroplast	Chloroplast	signal peptide	NA	NA
CRE09.G395362	NA	NA	-1.30368	1.86852	5.25537	0.0218792	0.0760601	1.11884	NS	Mitochondrion	Chloroplast	other localisation	NA	NA
CRE02.G077024	NA	NA	2.29202	-0.143077	5.2526	0.021914	0.0761382	1.1184	NS	Other	Mitochondrion	other localisation	NA	NA
CRE17.G742050	NA	NA	-0.786031	2.27407	5.25243	0.0219162	0.0761382	1.1184	NS	Other	Secretory_pathway	other localisation	NA	NA
CRE17.G733550	NA	NA	-1.08066	1.62934	5.249	0.0219593	0.0762714	1.11764	NS	Other	Other	signal peptide	NA	NA
CRE17.G733550	NA	NA	-1.08066	1.62934	5.249	0.0219593	0.0762714	1.11764	NS	Other	Other	signal peptide	NA	NA
CRE14.G801609	NA	NA	1.62818	2.12219	5.24337	0.0220306	0.0764683	1.11652	NS	Other	Mitochondrion	signal peptide	NA	NA
CRE12.G535100	NA	NA	-0.756073	5.78627	5.24142	0.0220552	0.0765032	1.11632	NS	Mitochondrion	Chloroplast	other localisation	NA	NA
CRE07.G341925	NA	NA	1.46397	1.67385	5.2408	0.0220631	0.0765132	1.11626	NS	Other	Mitochondrion	other localisation	NA	NA
CRE11.G476450	NA	NA	1.16161	1.62214	5.24043	0.0220678	0.0765132	1.11626	NS	Other	Mitochondrion	other localisation	NA	NA
CRE12.G511000	NA	NA	-1.14965	0.99526	5.23965	0.0220777	0.0765305	1.11617	NS	Other	Mitochondrion	signal peptide	NA	NA
CRE02.G076850	NA	NA	-0.808868	2.47043	5.23898	0.0220863	0.0765434	1.11609	NS	Other	Other	signal peptide	NA	GO:0005515
CRE02.G076850	NA	NA	-0.808868	2.47043	5.23898	0.0220863	0.0765434	1.11609	NS	Other	Other	signal peptide	NA	GO:0005515
CRE02.G076850	NA	NA	-0.808868	2.47043	5.23898	0.0220863	0.0765434	1.11609	NS	Other	Other	signal peptide	NA	GO:0005515
CRE02.G076850	NA	NA	-0.808868	2.47043	5.23898	0.0220863	0.0765434	1.11609	NS	Other	Other	signal peptide	NA	GO:0005515
CRE17.G697450	NA	NA	-0.779553	6.98214	5.23738	0.0221066	0.0765969	1.11579	NS	Other	Other	other localisation	K15029	GO:0003743 GO:0005737 GO:0005852
CRE17.G697450	NA	NA	-0.779553	6.98214	5.23738	0.0221066	0.0765969	1.11579	NS	Other	Other	other localisation	K15029	GO:0003743 GO:0005737 GO:0005852
CRE17.G697450	NA	NA	-0.779553	6.98214	5.23738	0.0221066	0.0765969	1.11579	NS	Other	Other	other localisation	K15029	GO:0003743 GO:0005737 GO:0005852
CRE17.G716350	GT90 family protein 32	NA	-0.950058	1.83314	5.23697	0.0221118	0.0765981	1.11578	NS	Mitochondrion	Secretory_pathway	other localisation	NA	NA
CRE16.G652250	Chlamydomonas-specific membrane protein family A	NA	-1.16325	2.81904	5.23217	0.0221729	0.0767591	1.11487	NS	Secretory_pathway	Secretory_pathway	signal peptide	NA	NA
CRE16.G652250	Chlamydomonas-specific membrane protein family A	NA	-1.16325	2.81904	5.23217	0.0221729	0.0767591	1.11487	NS	Secretory_pathway	Secretory_pathway	signal peptide	NA	NA
CRE07.G338950	NA	NA	-1.54789	2.81067	5.23115	0.0221858	0.076787	1.11471	NS	Other	Other	other localisation	NA	NA
CRE07.G338950	NA	NA	-1.54789	2.81067	5.23115	0.0221858	0.076787	1.11471	NS	Other	Other	other localisation	NA	NA
CRE05.G800572	NA	NA	-0.656647	4.06124	5.23064	0.0221923	0.0767926	1.11468	NS	Secretory_pathway	Secretory_pathway	other localisation	NA	NA
CRE11.G477900	protein of unknown function	NA	-1.16185	3.16024	5.22378	0.02228	0.0770452	1.11325	NS	Other	Secretory_pathway	other localisation	NA	NA
CRE03.G144011	NA	NA	0.751728	5.00027	5.22195	0.0223036	0.0771098	1.11289	NS	Mitochondrion	Secretory_pathway	signal peptide	NA	NA
CRE03.G144011	NA	NA	0.751728	5.00027	5.22195	0.0223036	0.0771098	1.11289	NS	Mitochondrion	Secretory_pathway	signal peptide	NA	NA
CRE03.G144011	NA	NA	0.751728	5.00027	5.22195	0.0223036	0.0771098	1.11289	NS	Mitochondrion	Secretory_pathway	signal peptide	NA	NA
CRE03.G144011	NA	NA	0.751728	5.00027	5.22195	0.0223036	0.0771098	1.11289	NS	Mitochondrion	Secretory_pathway	signal peptide	NA	NA
CRE03.G167300	NA	NA	1.44099	1.1124	5.22002	0.0223283	0.0771783	1.1125	NS	Mitochondrion	Chloroplast	other localisation	NA	NA
CRE01.G800002	NA	NA	1.26543	1.51032	5.21518	0.0223905	0.0773491	1.11154	NS	Other	Other	signal peptide	NA	NA
CRE06.G279216	NA	NA	3.15507	-0.740612	5.21503	0.0223925	0.0773491	1.11154	NS	Other	Other	other localisation	NA	NA
CRE06.G250650	Similar to DRP4 (MX-like) class of Dynamin-like GTPases	NA	-1.14619	2.3292	5.21282	0.022421	0.0774104	1.1112	NS	Mitochondrion	Chloroplast	signal peptide	NA	NA
CRE06.G250650	Similar to DRP4 (MX-like) class of Dynamin-like GTPases	NA	-1.14619	2.3292	5.21282	0.022421	0.0774104	1.1112	NS	Mitochondrion	Chloroplast	signal peptide	NA	NA
CRE01.G800121	NA	NA	-4.6361	-0.707845	5.2093	0.0224664	0.0775365	1.11049	NS	Mitochondrion	Chloroplast	signal peptide	NA	NA
CRE01.G008350	NA	NA	-1.59456	1.47591	5.20646	0.0225032	0.0776463	1.10988	NS	Chloroplast	Secretory_pathway	other localisation	NA	NA
CRE01.G008350	NA	NA	-1.59456	1.47591	5.20646	0.0225032	0.0776463	1.10988	NS	Chloroplast	Secretory_pathway	other localisation	NA	NA
CRE10.G420537	NA	NA	1.44938	1.27397	5.20576	0.0225121	0.0776568	1.10982	NS	Other	Other	other localisation	NA	NA
CRE10.G420537	NA	NA	1.44938	1.27397	5.20576	0.0225121	0.0776568	1.10982	NS	Other	Other	other localisation	NA	NA
CRE03.G157000	Exostosin-like glycosyltransferase 1	NA	-0.594995	3.66528	5.20546	0.0225161	0.0776568	1.10982	NS	Secretory_pathway	Secretory_pathway	other localisation	NA	NA
CRE03.G157000	Exostosin-like glycosyltransferase 1	NA	-0.594995	3.66528	5.20546	0.0225161	0.0776568	1.10982	NS	Secretory_pathway	Secretory_pathway	other localisation	NA	NA
CRE15.G801787	NA	NA	0.650603	5.31799	5.20036	0.0225822	0.0778679	1.10864	NS	Other	Other	other localisation	NA	NA
CRE15.G636250	NA	NA	-0.739055	2.24673	5.1984	0.0226077	0.0779388	1.10825	NS	Other	Secretory_pathway	signal peptide	NA	NA
CRE15.G636250	NA	NA	-0.739055	2.24673	5.1984	0.0226077	0.0779388	1.10825	NS	Other	Secretory_pathway	signal peptide	NA	NA
CRE15.G636250	NA	NA	-0.739055	2.24673	5.1984	0.0226077	0.0779388	1.10825	NS	Other	Secretory_pathway	signal peptide	NA	NA
CRE01.G003200	NA	NA	-0.914737	2.1575	5.19407	0.022664	0.0780816	1.10745	NS	Other	Other	other localisation	NA	GO:0000166
CRE01.G003200	NA	NA	-0.914737	2.1575	5.19407	0.022664	0.0780816	1.10745	NS	Other	Other	other localisation	NA	GO:0000166
CRE06.G800632	NA	NA	1.30096	2.12349	5.19172	0.0226948	0.0781687	1.10697	NS	Mitochondrion	Other	other localisation	NA	NA
CRE07.G333500	NA	NA	-0.653292	4.18962	5.19137	0.0226993	0.0781687	1.10697	NS	Chloroplast	Mitochondrion	other localisation	NA	NA
CRE16.G674938	NA	NA	0.970049	2.13025	5.18859	0.0227356	0.0782596	1.10646	NS	Other	Chloroplast	other localisation	NA	NA
CRE17.G802053	NA	NA	3.68394	-0.523512	5.18819	0.0227409	0.0782607	1.10646	NS	Mitochondrion	Secretory_pathway	other localisation	NA	NA
CRE17.G802053	NA	NA	3.68394	-0.523512	5.18819	0.0227409	0.0782607	1.10646	NS	Mitochondrion	Secretory_pathway	other localisation	NA	NA
CRE10.G461550	NA	NA	1.2723	1.70642	5.18086	0.022837	0.0785398	1.10491	NS	Chloroplast	Mitochondrion	other localisation	NA	NA
CRE02.G080150	NA	NA	-0.933243	2.61713	5.18005	0.0228477	0.0785596	1.1048	NS	Secretory_pathway	Secretory_pathway	signal peptide	NA	NA
CRE02.G080150	NA	NA	-0.933243	2.61713	5.18005	0.0228477	0.0785596	1.1048	NS	Secretory_pathway	Secretory_pathway	signal peptide	NA	NA
CRE02.G080150	NA	NA	-0.933243	2.61713	5.18005	0.0228477	0.0785596	1.1048	NS	Secretory_pathway	Secretory_pathway	signal peptide	NA	NA
CRE02.G080150	NA	NA	-0.933243	2.61713	5.18005	0.0228477	0.0785596	1.1048	NS	Secretory_pathway	Secretory_pathway	signal peptide	NA	NA
CRE12.G489550	NA	NA	0.691342	3.8383	5.17838	0.0228697	0.0786179	1.10448	NS	Other	Other	other localisation	NA	NA
CRE12.G489550	NA	NA	0.691342	3.8383	5.17838	0.0228697	0.0786179	1.10448	NS	Other	Other	other localisation	NA	NA
CRE12.G489550	NA	NA	0.691342	3.8383	5.17838	0.0228697	0.0786179	1.10448	NS	Other	Other	other localisation	NA	NA
CRE12.G489550	NA	NA	0.691342	3.8383	5.17838	0.0228697	0.0786179	1.10448	NS	Other	Other	other localisation	NA	NA
CRE12.G489550	NA	NA	0.691342	3.8383	5.17838	0.0228697	0.0786179	1.10448	NS	Other	Other	other localisation	NA	NA
CRE12.G489550	NA	NA	0.691342	3.8383	5.17838	0.0228697	0.0786179	1.10448	NS	Other	Other	other localisation	NA	NA
CRE07.G338400	NA	NA	-0.897792	2.0078	5.17611	0.0228995	0.0786861	1.1041	NS	Other	Other	signal peptide	K14845	NA
CRE07.G338400	NA	NA	-0.897792	2.0078	5.17611	0.0228995	0.0786861	1.1041	NS	Other	Other	signal peptide	K14845	NA
CRE06.G281526	NA	NA	0.702441	2.70347	5.1728	0.0229432	0.0788192	1.10337	NS	Secretory_pathway	Secretory_pathway	other localisation	NA	NA
CRE06.G281526	NA	NA	0.702441	2.70347	5.1728	0.0229432	0.0788192	1.10337	NS	Secretory_pathway	Secretory_pathway	other localisation	NA	NA
CRE12.G542550	NA	NA	0.753683	2.48098	5.17209	0.0229525	0.078834	1.10329	NS	Mitochondrion	Chloroplast	other localisation	NA	NA
CRE12.G542550	NA	NA	0.753683	2.48098	5.17209	0.0229525	0.078834	1.10329	NS	Mitochondrion	Chloroplast	other localisation	NA	NA
CRE12.G542550	NA	NA	0.753683	2.48098	5.17209	0.0229525	0.078834	1.10329	NS	Mitochondrion	Chloroplast	other localisation	NA	NA
CRE16.G674534	NA	NA	-1.46726	1.65138	5.17045	0.0229743	0.0788914	1.10297	NS	Mitochondrion	Chloroplast	other localisation	NA	NA
CRE16.G674534	NA	NA	-1.46726	1.65138	5.17045	0.0229743	0.0788914	1.10297	NS	Mitochondrion	Chloroplast	other localisation	NA	NA
CRE16.G674534	NA	NA	-1.46726	1.65138	5.17045	0.0229743	0.0788914	1.10297	NS	Mitochondrion	Chloroplast	other localisation	NA	NA
CRE16.G674534	NA	NA	-1.46726	1.65138	5.17045	0.0229743	0.0788914	1.10297	NS	Mitochondrion	Chloroplast	other localisation	NA	NA
CRE03.G148800	NA	NA	-1.41192	0.473983	5.16839	0.0230015	0.0789505	1.10265	NS	Secretory_pathway	Other	signal peptide	NA	NA
CRE11.G801298	NA	NA	-1.21101	0.678594	5.16041	0.0231075	0.0792754	1.10086	NS	Other	Other	signal peptide	NA	NA
CRE03.G800418	NA	NA	0.761621	4.73215	5.16012	0.0231113	0.0792754	1.10086	NS	Other	Other	other localisation	NA	NA
CRE03.G800418	NA	NA	0.761621	4.73215	5.16012	0.0231113	0.0792754	1.10086	NS	Other	Other	other localisation	NA	NA
CRE03.G800418	NA	NA	0.761621	4.73215	5.16012	0.0231113	0.0792754	1.10086	NS	Other	Other	other localisation	NA	NA
CRE14.G623576	NA	NA	2.61684	-0.330407	5.15599	0.0231664	0.0794273	1.10003	NS	Mitochondrion	Too short for Predalgo	other localisation	NA	NA
CRE14.G801607	NA	NA	0.901797	9.95009	5.15589	0.0231676	0.0794273	1.10003	NS	Mitochondrion	Secretory_pathway	other localisation	NA	NA
CRE14.G801607	NA	NA	0.901797	9.95009	5.15589	0.0231676	0.0794273	1.10003	NS	Mitochondrion	Secretory_pathway	other localisation	NA	NA
CRE17.G710881	NA	NA	1.8234	0.570531	5.15566	0.0231707	0.0794273	1.10003	NS	Other	Mitochondrion	other localisation	NA	NA
CRE03.G165950	NA	NA	-0.758098	3.85924	5.1533	0.0232022	0.0795179	1.09953	NS	Other	Other	signal peptide	NA	NA
CRE03.G165950	NA	NA	-0.758098	3.85924	5.1533	0.0232022	0.0795179	1.09953	NS	Other	Other	signal peptide	NA	NA
CRE03.G165950	NA	NA	-0.758098	3.85924	5.1533	0.0232022	0.0795179	1.09953	NS	Other	Other	signal peptide	NA	NA
CRE01.G034600	NA	NA	-0.767951	3.41741	5.1518	0.0232223	0.0795695	1.09925	NS	Mitochondrion	Chloroplast	signal peptide	NA	NA
CRE01.G034600	NA	NA	-0.767951	3.41741	5.1518	0.0232223	0.0795695	1.09925	NS	Mitochondrion	Chloroplast	signal peptide	NA	NA
CRE01.G034600	NA	NA	-0.767951	3.41741	5.1518	0.0232223	0.0795695	1.09925	NS	Mitochondrion	Chloroplast	signal peptide	NA	NA
CRE01.G034600	NA	NA	-0.767951	3.41741	5.1518	0.0232223	0.0795695	1.09925	NS	Mitochondrion	Chloroplast	signal peptide	NA	NA
CRE04.G214433	NA	NA	1.24352	1.81281	5.14479	0.0233162	0.0798392	1.09778	NS	Chloroplast	Mitochondrion	other localisation	NA	NA
CRE04.G228000	NA	NA	0.659318	3.73596	5.14314	0.0233384	0.0798961	1.09747	NS	Other	Other	signal peptide	NA	GO:0050825
CRE04.G228000	NA	NA	0.659318	3.73596	5.14314	0.0233384	0.0798961	1.09747	NS	Other	Other	signal peptide	NA	GO:0050825
CRE04.G228000	NA	NA	0.659318	3.73596	5.14314	0.0233384	0.0798961	1.09747	NS	Other	Other	signal peptide	NA	GO:0050825
CRE15.G801742	NA	NA	-0.97782	12.4526	5.1428	0.023343	0.0798961	1.09747	NS	Mitochondrion	Secretory_pathway	signal peptide	NA	NA
CRE04.G226811	NA	NA	0.723318	3.13637	5.13865	0.0233989	0.0800699	1.09653	NS	NA	NA	other localisation	NA	NA
CRE11.G468374	NA	NA	2.53268	-0.56213	5.138	0.0234076	0.0800825	1.09646	NS	Other	Other	other localisation	NA	NA
CRE11.G468374	NA	NA	2.53268	-0.56213	5.138	0.0234076	0.0800825	1.09646	NS	Other	Other	other localisation	NA	NA
CRE06.G295100	Endonuclease/exonuclease/phosphatase family protein	NA	-1.92417	0.764416	5.13712	0.0234195	0.0801057	1.09634	NS	Secretory_pathway	Secretory_pathway	other localisation	NA	NA
CRE06.G295100	Endonuclease/exonuclease/phosphatase family protein	NA	-1.92417	0.764416	5.13712	0.0234195	0.0801057	1.09634	NS	Secretory_pathway	Secretory_pathway	other localisation	NA	NA
CRE06.G295100	Endonuclease/exonuclease/phosphatase family protein	NA	-1.92417	0.764416	5.13712	0.0234195	0.0801057	1.09634	NS	Secretory_pathway	Secretory_pathway	other localisation	NA	NA
CRE06.G295100	Endonuclease/exonuclease/phosphatase family protein	NA	-1.92417	0.764416	5.13712	0.0234195	0.0801057	1.09634	NS	Secretory_pathway	Secretory_pathway	other localisation	NA	NA
CRE03.G167924	NA	NA	-1.2671	1.5351	5.13474	0.0234517	0.0801634	1.09602	NS	Secretory_pathway	Other	other localisation	NA	NA
CRE04.G231124	NA	NA	-0.993498	2.24331	5.13435	0.0234569	0.0801639	1.09602	NS	Other	Other	other localisation	NA	GO:0005515 GO:0046872
CRE06.G279950	NA	NA	0.691024	3.35776	5.13208	0.0234876	0.0802514	1.09555	NS	Mitochondrion	Secretory_pathway	other localisation	NA	NA
CRE07.G351700	NA	NA	-0.653238	3.50131	5.1275	0.0235497	0.080446	1.0945	NS	Other	Other	other localisation	NA	NA
CRE12.G520450	Serine O-galactosyltransferase 1	NA	-0.632287	5.42358	5.12651	0.023563	0.0804741	1.09434	NS	Secretory_pathway	Secretory_pathway	signal peptide	NA	NA
CRE12.G520450	Serine O-galactosyltransferase 1	NA	-0.632287	5.42358	5.12651	0.023563	0.0804741	1.09434	NS	Secretory_pathway	Secretory_pathway	signal peptide	NA	NA
CRE12.G520450	Serine O-galactosyltransferase 1	NA	-0.632287	5.42358	5.12651	0.023563	0.0804741	1.09434	NS	Secretory_pathway	Secretory_pathway	signal peptide	NA	NA
CRE12.G520450	Serine O-galactosyltransferase 1	NA	-0.632287	5.42358	5.12651	0.023563	0.0804741	1.09434	NS	Secretory_pathway	Secretory_pathway	signal peptide	NA	NA
CRE01.G013350	NA	NA	-0.932818	6.48692	5.12316	0.0236086	0.0805949	1.09369	NS	Mitochondrion	Secretory_pathway	signal peptide	NA	NA
CRE01.G013350	NA	NA	-0.932818	6.48692	5.12316	0.0236086	0.0805949	1.09369	NS	Mitochondrion	Secretory_pathway	signal peptide	NA	NA
CRE01.G013350	NA	NA	-0.932818	6.48692	5.12316	0.0236086	0.0805949	1.09369	NS	Mitochondrion	Secretory_pathway	signal peptide	NA	NA
CRE03.G185850	putative carbohydrate kinase	NA	1.22952	3.96801	5.12184	0.0236265	0.0806387	1.09346	NS	Other	Other	other localisation	NA	NA
CRE03.G185850	putative carbohydrate kinase	NA	1.22952	3.96801	5.12184	0.0236265	0.0806387	1.09346	NS	Other	Other	other localisation	NA	NA
CRE03.G185850	putative carbohydrate kinase	NA	1.22952	3.96801	5.12184	0.0236265	0.0806387	1.09346	NS	Other	Other	other localisation	NA	NA
CRE03.G185850	putative carbohydrate kinase	NA	1.22952	3.96801	5.12184	0.0236265	0.0806387	1.09346	NS	Other	Other	other localisation	NA	NA
CRE03.G185850	putative carbohydrate kinase	NA	1.22952	3.96801	5.12184	0.0236265	0.0806387	1.09346	NS	Other	Other	other localisation	NA	NA
CRE09.G396550	NA	NA	0.872706	5.24216	5.12109	0.0236367	0.0806558	1.09336	NS	Other	Other	other localisation	NA	NA
CRE09.G396550	NA	NA	0.872706	5.24216	5.12109	0.0236367	0.0806558	1.09336	NS	Other	Other	other localisation	NA	NA
CRE09.G396550	NA	NA	0.872706	5.24216	5.12109	0.0236367	0.0806558	1.09336	NS	Other	Other	other localisation	NA	NA
CRE12.G548700	NA	NA	0.731467	4.4643	5.12041	0.023646	0.08067	1.09329	NS	Mitochondrion	Chloroplast	signal peptide	NA	NA
CRE12.G490950	NA	NA	-0.696305	6.32322	5.11965	0.0236564	0.0806852	1.09321	NS	Other	Other	other localisation	NA	NA
CRE17.G739050	NA	NA	-0.583297	5.37067	5.11733	0.0236881	0.0807528	1.09284	NS	Other	Secretory_pathway	signal peptide	NA	NA
CRE16.G802007	NA	NA	4.79037	-0.205304	5.11675	0.0236959	0.0807528	1.09284	NS	Other	Other	other localisation	NA	NA
CRE02.G109333	NA	NA	0.827538	2.81208	5.11332	0.0237429	0.0808954	1.09208	NS	Mitochondrion	Other	other localisation	NA	NA
CRE02.G109333	NA	NA	0.827538	2.81208	5.11332	0.0237429	0.0808954	1.09208	NS	Mitochondrion	Other	other localisation	NA	NA
CRE04.G800426	NA	NA	2.76693	-0.14608	5.10472	0.0238609	0.081241	1.09022	NS	Secretory_pathway	Other	other localisation	NA	NA
CRE04.G800426	NA	NA	2.76693	-0.14608	5.10472	0.0238609	0.081241	1.09022	NS	Secretory_pathway	Other	other localisation	NA	NA
CRE04.G800426	NA	NA	2.76693	-0.14608	5.10472	0.0238609	0.081241	1.09022	NS	Secretory_pathway	Other	other localisation	NA	NA
CRE13.G578012	NA	NA	0.950368	2.38719	5.10442	0.0238649	0.081241	1.09022	NS	Mitochondrion	Chloroplast	other localisation	NA	NA
CRE13.G578012	NA	NA	0.950368	2.38719	5.10442	0.0238649	0.081241	1.09022	NS	Mitochondrion	Chloroplast	other localisation	NA	NA
CRE09.G400900	NA	NA	1.86117	2.70461	5.10067	0.0239167	0.0813818	1.08947	NS	Other	Other	other localisation	NA	NA
CRE14.G801608	NA	NA	1.79825	-0.335603	5.09989	0.0239273	0.0814004	1.08937	NS	Mitochondrion	Mitochondrion	signal peptide	NA	NA
CRE16.G674850	NA	NA	1.9605	1.34477	5.09839	0.0239481	0.0814481	1.08912	NS	Other	Other	other localisation	NA	NA
CRE16.G674850	NA	NA	1.9605	1.34477	5.09839	0.0239481	0.0814481	1.08912	NS	Other	Other	other localisation	NA	NA
CRE08.G381600	NA	NA	1.91532	-0.525662	5.09813	0.0239517	0.0814481	1.08912	NS	Mitochondrion	Mitochondrion	other localisation	NA	NA
CRE10.G463850	NA	NA	2.32197	0.684747	5.09635	0.0239763	0.0814966	1.08886	NS	Chloroplast	Other	signal peptide	NA	NA
CRE10.G463850	NA	NA	2.32197	0.684747	5.09635	0.0239763	0.0814966	1.08886	NS	Chloroplast	Other	signal peptide	NA	NA
CRE16.G655100	NA	NA	-1.76964	0.0218602	5.09598	0.0239813	0.0814966	1.08886	NS	Other	Other	signal peptide	NA	NA
CRE04.G230536	NA	NA	-0.589904	5.96478	5.09597	0.0239815	0.0814966	1.08886	NS	Secretory_pathway	Secretory_pathway	signal peptide	NA	NA
CRE04.G230536	NA	NA	-0.589904	5.96478	5.09597	0.0239815	0.0814966	1.08886	NS	Secretory_pathway	Secretory_pathway	signal peptide	NA	NA
CRE09.G386143	NA	NA	-0.964945	2.99589	5.09497	0.0239954	0.0815108	1.08878	NS	Mitochondrion	Secretory_pathway	other localisation	NA	NA
CRE09.G386143	NA	NA	-0.964945	2.99589	5.09497	0.0239954	0.0815108	1.08878	NS	Mitochondrion	Secretory_pathway	other localisation	NA	NA
CRE14.G618550	NA	NA	0.746836	2.79234	5.09455	0.0240012	0.0815108	1.08878	NS	Secretory_pathway	Secretory_pathway	other localisation	NA	NA
CRE14.G618550	NA	NA	0.746836	2.79234	5.09455	0.0240012	0.0815108	1.08878	NS	Secretory_pathway	Secretory_pathway	other localisation	NA	NA
CRE16.G651250	NA	NA	-1.11772	1.38416	5.09305	0.0240219	0.0815637	1.0885	NS	Mitochondrion	Chloroplast	signal peptide	NA	NA
CRE16.G651250	NA	NA	-1.11772	1.38416	5.09305	0.0240219	0.0815637	1.0885	NS	Mitochondrion	Chloroplast	signal peptide	NA	NA
CRE17.G730000	NA	NA	-2.33049	0.849911	5.08913	0.0240762	0.0817128	1.08771	NS	Mitochondrion	Chloroplast	other localisation	NA	NA
CRE17.G730000	NA	NA	-2.33049	0.849911	5.08913	0.0240762	0.0817128	1.08771	NS	Mitochondrion	Chloroplast	other localisation	NA	NA
CRE17.G730000	NA	NA	-2.33049	0.849911	5.08913	0.0240762	0.0817128	1.08771	NS	Mitochondrion	Chloroplast	other localisation	NA	NA
CRE06.G285100	NA	NA	1.17202	2.10173	5.08864	0.0240831	0.0817159	1.08769	NS	Chloroplast	Mitochondrion	other localisation	NA	NA
CRE06.G285100	NA	NA	1.17202	2.10173	5.08864	0.0240831	0.0817159	1.08769	NS	Chloroplast	Mitochondrion	other localisation	NA	NA
CRE06.G285100	NA	NA	1.17202	2.10173	5.08864	0.0240831	0.0817159	1.08769	NS	Chloroplast	Mitochondrion	other localisation	NA	NA
CRE12.G801360	NA	NA	-0.718067	3.53057	5.08832	0.0240875	0.0817159	1.08769	NS	Other	Other	signal peptide	NA	NA
CRE07.G319750	DEAD box ATP-dependent RNA helicase	NA	2.20194	0.870504	5.08452	0.0241403	0.0818774	1.08684	NS	Other	Chloroplast	other localisation	NA	NA
CRE04.G211599	NA	NA	1.08631	2.69483	5.08273	0.0241653	0.0819445	1.08648	NS	Other	Other	other localisation	NA	NA
CRE06.G278228	NA	NA	0.951157	2.07273	5.08181	0.0241782	0.0819703	1.08634	NS	Chloroplast	Chloroplast	other localisation	NA	NA
CRE06.G278211	NA	NA	-1.03946	4.14526	5.08012	0.0242017	0.0820324	1.08601	NS	Mitochondrion	Chloroplast	other localisation	NA	NA
CRE06.G278211	NA	NA	-1.03946	4.14526	5.08012	0.0242017	0.0820324	1.08601	NS	Mitochondrion	Chloroplast	other localisation	NA	NA
CRE07.G334150	NA	NA	0.806553	7.00696	5.07926	0.0242137	0.0820557	1.08589	NS	Secretory_pathway	Mitochondrion	other localisation	NA	NA
CRE16.G676300	NA	NA	0.71051	2.90694	5.07813	0.0242294	0.0820912	1.0857	NS	Other	Other	other localisation	NA	GO:0004672 GO:0004713 GO:0005524 GO:0006468
CRE26.G756597	NA	NA	1.05408	3.38042	5.07254	0.0243077	0.0823209	1.08449	NS	Other	Other	signal peptide	NA	GO:0005515
CRE08.G800913	NA	NA	-1.85003	-0.179637	5.07201	0.0243152	0.0823287	1.08445	NS	Mitochondrion	Mitochondrion	other localisation	NA	NA
CRE08.G800913	NA	NA	-1.85003	-0.179637	5.07201	0.0243152	0.0823287	1.08445	NS	Mitochondrion	Mitochondrion	other localisation	NA	NA
CRE07.G323100	Serine/threonine protein kinase	NA	-0.624042	3.64728	5.07116	0.0243271	0.0823513	1.08433	NS	Other	Other	signal peptide	K08853	GO:0004672 GO:0004713 GO:0005524 GO:0006468
CRE07.G323100	Serine/threonine protein kinase	NA	-0.624042	3.64728	5.07116	0.0243271	0.0823513	1.08433	NS	Other	Other	signal peptide	K08853	GO:0004672 GO:0004713 GO:0005524 GO:0006468
CRE07.G323100	Serine/threonine protein kinase	NA	-0.624042	3.64728	5.07116	0.0243271	0.0823513	1.08433	NS	Other	Other	signal peptide	K08853	GO:0004672 GO:0004713 GO:0005524 GO:0006468
CRE07.G323100	Serine/threonine protein kinase	NA	-0.624042	3.64728	5.07116	0.0243271	0.0823513	1.08433	NS	Other	Other	signal peptide	K08853	GO:0004672 GO:0004713 GO:0005524 GO:0006468
CRE09.G386747	NA	NA	-0.729633	3.65915	5.06988	0.0243451	0.0823651	1.08426	NS	Secretory_pathway	Secretory_pathway	signal peptide	NA	NA
CRE09.G386747	NA	NA	-0.729633	3.65915	5.06988	0.0243451	0.0823651	1.08426	NS	Secretory_pathway	Secretory_pathway	signal peptide	NA	NA
CRE17.G728050	NA	NA	-1.08676	1.62847	5.06975	0.0243469	0.0823651	1.08426	NS	Other	Other	other localisation	NA	NA
CRE12.G552150	NA	NA	0.605042	4.2847	5.06517	0.0244113	0.0825474	1.0833	NS	Mitochondrion	Chloroplast	signal peptide	NA	NA
CRE04.G223800	NA	NA	-0.940009	3.63787	5.06119	0.0244675	0.0826664	1.08267	NS	Chloroplast	Chloroplast	other localisation	NA	NA
CRE13.G568500	NA	NA	0.703659	3.26956	5.05863	0.0245037	0.0827531	1.08222	NS	Other	Other	signal peptide	NA	NA
CRE13.G568500	NA	NA	0.703659	3.26956	5.05863	0.0245037	0.0827531	1.08222	NS	Other	Other	signal peptide	NA	NA
CRE13.G568500	NA	NA	0.703659	3.26956	5.05863	0.0245037	0.0827531	1.08222	NS	Other	Other	signal peptide	NA	NA
CRE13.G568500	NA	NA	0.703659	3.26956	5.05863	0.0245037	0.0827531	1.08222	NS	Other	Other	signal peptide	NA	NA
CRE06.G287800	NA	NA	-0.579741	4.97529	5.05797	0.0245129	0.0827665	1.08215	NS	Secretory_pathway	Secretory_pathway	signal peptide	NA	NA
CRE08.G377950	NA	NA	-0.692267	3.14235	5.05705	0.024526	0.0827929	1.08201	NS	Mitochondrion	Chloroplast	other localisation	NA	NA
CRE08.G368100	NA	NA	1.73773	1.24185	5.05496	0.0245555	0.082875	1.08158	NS	Other	Other	other localisation	NA	GO:0050825
CRE08.G368100	NA	NA	1.73773	1.24185	5.05496	0.0245555	0.082875	1.08158	NS	Other	Other	other localisation	NA	GO:0050825
CRE08.G368100	NA	NA	1.73773	1.24185	5.05496	0.0245555	0.082875	1.08158	NS	Other	Other	other localisation	NA	GO:0050825
CRE08.G368100	NA	NA	1.73773	1.24185	5.05496	0.0245555	0.082875	1.08158	NS	Other	Other	other localisation	NA	GO:0050825
CRE08.G368100	NA	NA	1.73773	1.24185	5.05496	0.0245555	0.082875	1.08158	NS	Other	Other	other localisation	NA	GO:0050825
CRE01.G022100	NA	NA	-0.85544	3.37969	5.05442	0.0245632	0.0828831	1.08153	NS	Other	Other	other localisation	NA	GO:0004842
CRE06.G282651	Thioredoxin-like protein	NA	-0.7176	2.47177	5.05345	0.0245769	0.0829114	1.08139	NS	Mitochondrion	Chloroplast	other localisation	NA	NA
CRE09.G390208	NA	NA	0.788415	4.76834	5.05012	0.0246242	0.0830221	1.08081	NS	Mitochondrion	Mitochondrion	other localisation	NA	NA
CRE09.G390208	NA	NA	0.788415	4.76834	5.05012	0.0246242	0.0830221	1.08081	NS	Mitochondrion	Mitochondrion	other localisation	NA	NA
CRE09.G390208	NA	NA	0.788415	4.76834	5.05012	0.0246242	0.0830221	1.08081	NS	Mitochondrion	Mitochondrion	other localisation	NA	NA
CRE09.G390208	NA	NA	0.788415	4.76834	5.05012	0.0246242	0.0830221	1.08081	NS	Mitochondrion	Mitochondrion	other localisation	NA	NA
CRE09.G390208	NA	NA	0.788415	4.76834	5.05012	0.0246242	0.0830221	1.08081	NS	Mitochondrion	Mitochondrion	other localisation	NA	NA
CRE09.G390208	NA	NA	0.788415	4.76834	5.05012	0.0246242	0.0830221	1.08081	NS	Mitochondrion	Mitochondrion	other localisation	NA	NA
CRE09.G390208	NA	NA	0.788415	4.76834	5.05012	0.0246242	0.0830221	1.08081	NS	Mitochondrion	Mitochondrion	other localisation	NA	NA
CRE09.G390208	NA	NA	0.788415	4.76834	5.05012	0.0246242	0.0830221	1.08081	NS	Mitochondrion	Mitochondrion	other localisation	NA	NA
CRE08.G376400	NA	NA	2.28422	1.14944	5.05003	0.0246255	0.0830221	1.08081	NS	Other	Mitochondrion	signal peptide	NA	NA
CRE16.G659450	NA	NA	-1.09987	1.79107	5.04862	0.0246455	0.0830718	1.08055	NS	Mitochondrion	Secretory_pathway	other localisation	NA	NA
CRE17.G717750	Thioredoxin-like protein	NA	-0.576689	3.70806	5.04811	0.0246529	0.0830788	1.08051	NS	Other	Other	signal peptide	NA	NA
CRE17.G744647	NA	NA	1.53317	2.06734	5.04618	0.0246802	0.0831176	1.08031	NS	Other	Other	other localisation	NA	NA
CRE17.G744647	NA	NA	1.53317	2.06734	5.04618	0.0246802	0.0831176	1.08031	NS	Other	Other	other localisation	NA	NA
CRE17.G744647	NA	NA	1.53317	2.06734	5.04618	0.0246802	0.0831176	1.08031	NS	Other	Other	other localisation	NA	NA
CRE01.G042100	NA	NA	1.11363	2.93688	5.0454	0.0246915	0.0831376	1.0802	NS	Other	Mitochondrion	signal peptide	NA	NA
CRE01.G042100	NA	NA	1.11363	2.93688	5.0454	0.0246915	0.0831376	1.0802	NS	Other	Mitochondrion	signal peptide	NA	NA
CRE16.G672273	NA	NA	2.4166	-0.671402	5.04329	0.0247216	0.0832211	1.07977	NS	Mitochondrion	Chloroplast	other localisation	NA	NA
CRE01.G009150	NA	NA	1.71123	0.442202	5.04014	0.0247664	0.0833544	1.07907	NS	Secretory_pathway	Secretory_pathway	other localisation	NA	NA
CRE07.G800814	NA	NA	2.93193	-0.313606	5.03924	0.0247794	0.0833801	1.07894	NS	Mitochondrion	Other	other localisation	NA	NA
CRE01.G009700	Phosphoprotein phosphatase 2C-related	NA	0.632976	3.72025	5.03719	0.0248086	0.0834607	1.07852	NS	Mitochondrion	Chloroplast	other localisation	NA	NA
CRE01.G009700	Phosphoprotein phosphatase 2C-related	NA	0.632976	3.72025	5.03719	0.0248086	0.0834607	1.07852	NS	Mitochondrion	Chloroplast	other localisation	NA	NA
CRE01.G009700	Phosphoprotein phosphatase 2C-related	NA	0.632976	3.72025	5.03719	0.0248086	0.0834607	1.07852	NS	Mitochondrion	Chloroplast	other localisation	NA	NA
CRE01.G009700	Phosphoprotein phosphatase 2C-related	NA	0.632976	3.72025	5.03719	0.0248086	0.0834607	1.07852	NS	Mitochondrion	Chloroplast	other localisation	NA	NA
CRE04.G215500	NA	NA	1.97865	0.638757	5.03677	0.0248146	0.0834631	1.07851	NS	Mitochondrion	Other	signal peptide	NA	NA
CRE12.G801356	NA	NA	0.519373	5.08728	5.03425	0.0248508	0.0835647	1.07798	NS	Mitochondrion	Secretory_pathway	other localisation	NA	NA
CRE12.G801356	NA	NA	0.519373	5.08728	5.03425	0.0248508	0.0835647	1.07798	NS	Mitochondrion	Secretory_pathway	other localisation	NA	NA
CRE13.G801527	NA	NA	-0.594351	3.49762	5.03393	0.0248555	0.0835647	1.07798	NS	Mitochondrion	Chloroplast	other localisation	NA	NA
CRE06.G282550	NA	NA	-0.689146	2.43504	5.02956	0.0249182	0.0837577	1.07698	NS	Other	Other	other localisation	NA	NA
CRE09.G399104	NA	NA	0.743692	2.55023	5.02866	0.0249312	0.0837835	1.07684	NS	Other	Other	signal peptide	NA	NA
CRE09.G399104	NA	NA	0.743692	2.55023	5.02866	0.0249312	0.0837835	1.07684	NS	Other	Other	signal peptide	NA	NA
CRE09.G399104	NA	NA	0.743692	2.55023	5.02866	0.0249312	0.0837835	1.07684	NS	Other	Other	signal peptide	NA	NA
CRE09.G399104	NA	NA	0.743692	2.55023	5.02866	0.0249312	0.0837835	1.07684	NS	Other	Other	signal peptide	NA	NA
CRE12.G503050	NA	NA	1.05721	2.05347	5.02562	0.024975	0.0839127	1.07617	NS	Mitochondrion	Secretory_pathway	other localisation	NA	NA
CRE02.G095088	NA	NA	1.81587	1.18665	5.02368	0.025003	0.0839888	1.07578	NS	Mitochondrion	Chloroplast	other localisation	NA	NA
CRE01.G012126	NA	NA	0.879526	3.47235	5.02234	0.0250224	0.0840294	1.07557	NS	Chloroplast	Chloroplast	other localisation	NA	NA
CRE01.G012126	NA	NA	0.879526	3.47235	5.02234	0.0250224	0.0840294	1.07557	NS	Chloroplast	Chloroplast	other localisation	NA	NA
CRE01.G012126	NA	NA	0.879526	3.47235	5.02234	0.0250224	0.0840294	1.07557	NS	Chloroplast	Chloroplast	other localisation	NA	NA
CRE01.G012126	NA	NA	0.879526	3.47235	5.02234	0.0250224	0.0840294	1.07557	NS	Chloroplast	Chloroplast	other localisation	NA	NA
CRE03.G211297	NA	NA	0.875974	1.99719	5.02211	0.0250257	0.0840294	1.07557	NS	Mitochondrion	Other	other localisation	NA	NA
CRE03.G211297	NA	NA	0.875974	1.99719	5.02211	0.0250257	0.0840294	1.07557	NS	Mitochondrion	Other	other localisation	NA	NA
CRE03.G211297	NA	NA	0.875974	1.99719	5.02211	0.0250257	0.0840294	1.07557	NS	Mitochondrion	Other	other localisation	NA	NA
CRE12.G521550	NA	NA	1.99982	-0.650378	5.01925	0.025067	0.0841321	1.07504	NS	Mitochondrion	Other	other localisation	NA	NA
CRE01.G023250	NA	NA	-0.652154	3.20382	5.01875	0.0250743	0.0841354	1.07502	NS	Secretory_pathway	Secretory_pathway	other localisation	NA	NA
CRE01.G023250	NA	NA	-0.652154	3.20382	5.01875	0.0250743	0.0841354	1.07502	NS	Secretory_pathway	Secretory_pathway	other localisation	NA	NA
CRE13.G801533	NA	NA	1.87409	-0.14938	5.01845	0.0250787	0.0841354	1.07502	NS	Mitochondrion	Mitochondrion	other localisation	NA	NA
CRE08.G363350	NA	NA	2.65915	-0.173331	5.01446	0.0251364	0.0842685	1.07433	NS	Other	Other	other localisation	NA	NA
CRE12.G550600	Putative peroxisomal membrane protein	NA	1.85382	0.187587	5.01423	0.0251397	0.0842685	1.07433	NS	Other	Other	other localisation	K13347	GO:0016020
CRE12.G801456	NA	NA	2.94621	-0.298221	5.01213	0.0251704	0.0843532	1.0739	NS	Mitochondrion	Other	other localisation	NA	NA
CRE03.G174100	NA	NA	0.635597	6.23286	5.0087	0.0252202	0.0845021	1.07313	NS	Secretory_pathway	Secretory_pathway	signal peptide	NA	NA
CRE03.G174100	NA	NA	0.635597	6.23286	5.0087	0.0252202	0.0845021	1.07313	NS	Secretory_pathway	Secretory_pathway	signal peptide	NA	NA
CRE03.G174100	NA	NA	0.635597	6.23286	5.0087	0.0252202	0.0845021	1.07313	NS	Secretory_pathway	Secretory_pathway	signal peptide	NA	NA
CRE09.G388986	NA	NA	1.10349	2.35911	5.00606	0.0252587	0.0846132	1.07256	NS	Other	Other	other localisation	NA	GO:0003676
CRE09.G388986	NA	NA	1.10349	2.35911	5.00606	0.0252587	0.0846132	1.07256	NS	Other	Other	other localisation	NA	GO:0003676
CRE17.G707900	NA	NA	-0.68427	5.61311	5.00154	0.0253247	0.0848163	1.07152	NS	Secretory_pathway	Secretory_pathway	other localisation	NA	NA
CRE01.G005950	NA	NA	-0.832402	5.0329	5.00035	0.0253422	0.0848567	1.07131	NS	Mitochondrion	Chloroplast	other localisation	NA	NA
CRE01.G005950	NA	NA	-0.832402	5.0329	5.00035	0.0253422	0.0848567	1.07131	NS	Mitochondrion	Chloroplast	other localisation	NA	NA
CRE01.G005950	NA	NA	-0.832402	5.0329	5.00035	0.0253422	0.0848567	1.07131	NS	Mitochondrion	Chloroplast	other localisation	NA	NA
CRE04.G224850	NA	NA	0.640739	5.40979	4.99961	0.025353	0.0848747	1.07122	NS	Other	Other	signal peptide	NA	NA
CRE04.G224850	NA	NA	0.640739	5.40979	4.99961	0.025353	0.0848747	1.07122	NS	Other	Other	signal peptide	NA	NA
CRE12.G542100	NA	NA	0.643054	3.92878	4.9979	0.0253781	0.0849409	1.07088	NS	Mitochondrion	Chloroplast	other localisation	NA	NA
CRE12.G542100	NA	NA	0.643054	3.92878	4.9979	0.0253781	0.0849409	1.07088	NS	Mitochondrion	Chloroplast	other localisation	NA	NA
CRE01.G055350	NA	NA	0.89666	2.60695	4.99369	0.0254399	0.0850992	1.07007	NS	Mitochondrion	Chloroplast	other localisation	NA	NA
CRE17.G696650	NA	NA	1.61489	1.16916	4.99357	0.0254417	0.0850992	1.07007	NS	Other	Other	other localisation	NA	GO:0003677
CRE17.G696650	NA	NA	1.61489	1.16916	4.99357	0.0254417	0.0850992	1.07007	NS	Other	Other	other localisation	NA	GO:0003677
CRE17.G696650	NA	NA	1.61489	1.16916	4.99357	0.0254417	0.0850992	1.07007	NS	Other	Other	other localisation	NA	GO:0003677
CRE17.G696650	NA	NA	1.61489	1.16916	4.99357	0.0254417	0.0850992	1.07007	NS	Other	Other	other localisation	NA	GO:0003677
CRE08.G358700	NA	NA	1.60658	1.0035	4.99064	0.0254848	0.0852073	1.06952	NS	Chloroplast	Secretory_pathway	other localisation	NA	NA
CRE12.G527200	NA	NA	-1.83766	0.542461	4.98326	0.0255938	0.0855354	1.06785	NS	Mitochondrion	Mitochondrion	signal peptide	NA	NA
CRE12.G527200	NA	NA	-1.83766	0.542461	4.98326	0.0255938	0.0855354	1.06785	NS	Mitochondrion	Mitochondrion	signal peptide	NA	NA
CRE07.G325730	NA	NA	0.683742	3.42342	4.98091	0.0256285	0.0856151	1.06745	NS	Other	Other	signal peptide	NA	NA
CRE10.G446200	NA	NA	-0.558171	3.80316	4.97869	0.0256614	0.0856886	1.06708	NS	Other	Secretory_pathway	other localisation	NA	NA
CRE06.G272000	NA	NA	0.625062	3.17799	4.97629	0.025697	0.0857892	1.06657	NS	Other	Other	other localisation	NA	NA
CRE06.G272000	NA	NA	0.625062	3.17799	4.97629	0.025697	0.0857892	1.06657	NS	Other	Other	other localisation	NA	NA
CRE13.G602750	NA	NA	0.565496	4.36577	4.97394	0.025732	0.0858697	1.06616	NS	Other	Other	signal peptide	NA	GO:0003677 GO:0003700 GO:0006355
CRE13.G602750	NA	NA	0.565496	4.36577	4.97394	0.025732	0.0858697	1.06616	NS	Other	Other	signal peptide	NA	GO:0003677 GO:0003700 GO:0006355
CRE09.G410100	putative Cation-transporting ATPase	NA	0.738953	3.32994	4.97287	0.0257479	0.0858787	1.06611	NS	Other	Other	other localisation	NA	GO:0000166 GO:0005215 GO:0005524 GO:0016020 GO:0016887
CRE09.G410100	putative Cation-transporting ATPase	NA	0.738953	3.32994	4.97287	0.0257479	0.0858787	1.06611	NS	Other	Other	other localisation	NA	GO:0000166 GO:0005215 GO:0005524 GO:0016020 GO:0016887
CRE09.G410100	putative Cation-transporting ATPase	NA	0.738953	3.32994	4.97287	0.0257479	0.0858787	1.06611	NS	Other	Other	other localisation	NA	GO:0000166 GO:0005215 GO:0005524 GO:0016020 GO:0016887
CRE17.G745747	NA	NA	1.83596	0.374877	4.97281	0.0257488	0.0858787	1.06611	NS	Other	Mitochondrion	other localisation	NA	NA
CRE03.G190750	NA	NA	-2.17956	0.972076	4.97266	0.0257511	0.0858787	1.06611	NS	Mitochondrion	Mitochondrion	other localisation	NA	NA
CRE03.G190750	NA	NA	-2.17956	0.972076	4.97266	0.0257511	0.0858787	1.06611	NS	Mitochondrion	Mitochondrion	other localisation	NA	NA
CRE14.G626200	Prolyl 4-hydroxylase 7	NA	-0.588422	4.32585	4.97107	0.0257748	0.0859213	1.0659	NS	Mitochondrion	Secretory_pathway	other localisation	NA	NA
CRE14.G626200	Prolyl 4-hydroxylase 7	NA	-0.588422	4.32585	4.97107	0.0257748	0.0859213	1.0659	NS	Mitochondrion	Secretory_pathway	other localisation	NA	NA
CRE09.G395658	NA	NA	0.679059	6.72969	4.96976	0.0257943	0.08595	1.06575	NS	Other	Other	signal peptide	NA	GO:0004672 GO:0004713 GO:0005524 GO:0006468
CRE10.G425650	NA	NA	-0.828165	1.94776	4.96562	0.025856	0.0861139	1.06493	NS	Other	Mitochondrion	other localisation	NA	NA
CRE10.G801134	NA	NA	2.84497	-0.120205	4.96536	0.0258599	0.0861139	1.06493	NS	Secretory_pathway	Secretory_pathway	other localisation	NA	NA
CRE02.G081350	Nicotinamidase	NA	-1.31703	2.41613	4.96434	0.0258752	0.0861348	1.06482	NS	Chloroplast	Mitochondrion	other localisation	NA	NA
CRE02.G097050	NA	NA	0.709164	5.96615	4.96417	0.0258778	0.0861348	1.06482	NS	Secretory_pathway	Secretory_pathway	signal peptide	NA	NA
CRE02.G097050	NA	NA	0.709164	5.96615	4.96417	0.0258778	0.0861348	1.06482	NS	Secretory_pathway	Secretory_pathway	signal peptide	NA	NA
CRE02.G097050	NA	NA	0.709164	5.96615	4.96417	0.0258778	0.0861348	1.06482	NS	Secretory_pathway	Secretory_pathway	signal peptide	NA	NA
CRE02.G097050	NA	NA	0.709164	5.96615	4.96417	0.0258778	0.0861348	1.06482	NS	Secretory_pathway	Secretory_pathway	signal peptide	NA	NA
CRE02.G097050	NA	NA	0.709164	5.96615	4.96417	0.0258778	0.0861348	1.06482	NS	Secretory_pathway	Secretory_pathway	signal peptide	NA	NA
CRE09.G402650	NA	NA	-0.879554	1.9561	4.96385	0.0258826	0.0861348	1.06482	NS	Other	Other	signal peptide	NA	NA
CRE13.G580250	NA	NA	2.07713	0.97225	4.96272	0.0258994	0.0861632	1.06468	NS	Other	Other	other localisation	NA	NA
CRE13.G580250	NA	NA	2.07713	0.97225	4.96272	0.0258994	0.0861632	1.06468	NS	Other	Other	other localisation	NA	NA
CRE13.G580250	NA	NA	2.07713	0.97225	4.96272	0.0258994	0.0861632	1.06468	NS	Other	Other	other localisation	NA	NA
CRE03.G200350	S-adenosyl-L-methionine-dependent methyltransferase	NA	-0.541796	4.97219	4.96255	0.025902	0.0861632	1.06468	NS	Chloroplast	Chloroplast	other localisation	NA	NA
CRE03.G200350	S-adenosyl-L-methionine-dependent methyltransferase	NA	-0.541796	4.97219	4.96255	0.025902	0.0861632	1.06468	NS	Chloroplast	Chloroplast	other localisation	NA	NA
CRE03.G200350	S-adenosyl-L-methionine-dependent methyltransferase	NA	-0.541796	4.97219	4.96255	0.025902	0.0861632	1.06468	NS	Chloroplast	Chloroplast	other localisation	NA	NA
CRE03.G173700	Putative kinesin-like motor protein	NA	2.17599	0.565019	4.9565	0.0259927	0.0864283	1.06334	NS	Chloroplast	Other	signal peptide	NA	NA
CRE16.G673400	Chlamydomonas-specific family W protein	NA	2.74774	-0.320475	4.95241	0.0260543	0.0866146	1.06241	NS	Chloroplast	Other	other localisation	NA	NA
CRE12.G535900	ARF-like GTPase	NA	-0.67504	3.10134	4.94753	0.026128	0.0868295	1.06133	NS	Other	Other	signal peptide	K07942	GO:0003924 GO:0005525
CRE12.G553650	NA	NA	0.854249	2.65493	4.9474	0.0261299	0.0868295	1.06133	NS	Mitochondrion	Other	other localisation	NA	NA
CRE03.G182450	NA	NA	-0.563573	5.8351	4.94074	0.0262308	0.0871095	1.05993	NS	NA	NA	other localisation	NA	GO:0004488
CRE03.G182450	NA	NA	-0.563573	5.8351	4.94074	0.0262308	0.0871095	1.05993	NS	NA	NA	other localisation	NA	GO:0004488
CRE16.G682750	NA	NA	0.614308	5.96767	4.94016	0.0262396	0.0871203	1.05988	NS	Other	Other	other localisation	NA	NA
CRE16.G682750	NA	NA	0.614308	5.96767	4.94016	0.0262396	0.0871203	1.05988	NS	Other	Other	other localisation	NA	NA
CRE09.G402700	NA	NA	0.85327	2.27342	4.93916	0.0262548	0.0871523	1.05972	NS	Other	Mitochondrion	signal peptide	NA	NA
CRE09.G404700	NA	NA	-0.939933	2.27694	4.93769	0.0262771	0.0871948	1.05951	NS	Other	Other	signal peptide	NA	NA
CRE08.G385000	NA	NA	0.63815	2.68798	4.93759	0.0262787	0.0871948	1.05951	NS	Other	Other	other localisation	NA	GO:0004672 GO:0004713 GO:0005524 GO:0006468
CRE01.G046600	NA	NA	1.22124	1.38402	4.9345	0.0263256	0.0873187	1.05889	NS	Other	Other	signal peptide	NA	NA
CRE01.G046600	NA	NA	1.22124	1.38402	4.9345	0.0263256	0.0873187	1.05889	NS	Other	Other	signal peptide	NA	NA
CRE01.G046600	NA	NA	1.22124	1.38402	4.9345	0.0263256	0.0873187	1.05889	NS	Other	Other	signal peptide	NA	NA
CRE14.G616550	Adenylate/guanylate cyclase	NA	0.6149	5.03755	4.93367	0.0263383	0.0873187	1.05889	NS	Other	Mitochondrion	other localisation	NA	NA
CRE14.G616550	Adenylate/guanylate cyclase	NA	0.6149	5.03755	4.93367	0.0263383	0.0873187	1.05889	NS	Other	Mitochondrion	other localisation	NA	NA
CRE14.G616550	Adenylate/guanylate cyclase	NA	0.6149	5.03755	4.93367	0.0263383	0.0873187	1.05889	NS	Other	Mitochondrion	other localisation	NA	NA
CRE14.G616550	Adenylate/guanylate cyclase	NA	0.6149	5.03755	4.93367	0.0263383	0.0873187	1.05889	NS	Other	Mitochondrion	other localisation	NA	NA
CRE13.G588650	NA	NA	-0.591531	6.07682	4.93295	0.0263493	0.0873187	1.05889	NS	Other	Secretory_pathway	signal peptide	NA	NA
CRE13.G588650	NA	NA	-0.591531	6.07682	4.93295	0.0263493	0.0873187	1.05889	NS	Other	Secretory_pathway	signal peptide	NA	NA
CRE13.G588650	NA	NA	-0.591531	6.07682	4.93295	0.0263493	0.0873187	1.05889	NS	Other	Secretory_pathway	signal peptide	NA	NA
CRE13.G588650	NA	NA	-0.591531	6.07682	4.93295	0.0263493	0.0873187	1.05889	NS	Other	Secretory_pathway	signal peptide	NA	NA
CRE04.G212400	NA	NA	1.11791	1.25305	4.93112	0.0263772	0.087393	1.05852	NS	Other	Other	other localisation	NA	NA
CRE01.G021000	NA	NA	1.8031	0.434431	4.93073	0.0263832	0.0873944	1.05852	NS	Mitochondrion	Secretory_pathway	other localisation	NA	NA
CRE17.G707551	NA	NA	1.36615	2.19915	4.92906	0.0264087	0.0874605	1.05819	NS	Other	Other	signal peptide	NA	NA
CRE17.G707551	NA	NA	1.36615	2.19915	4.92906	0.0264087	0.0874605	1.05819	NS	Other	Other	signal peptide	NA	NA
CRE16.G683437	NA	NA	-0.826194	2.28927	4.92739	0.0264342	0.0875264	1.05786	NS	Chloroplast	Secretory_pathway	other localisation	NA	NA
CRE16.G683437	NA	NA	-0.826194	2.28927	4.92739	0.0264342	0.0875264	1.05786	NS	Chloroplast	Secretory_pathway	other localisation	NA	NA
CRE03.G800282	NA	NA	2.24123	0.0705731	4.92684	0.0264427	0.0875361	1.05781	NS	Other	Other	other localisation	NA	NA
CRE12.G546950	NA	NA	0.702533	2.86735	4.91661	0.0265997	0.0880004	1.05552	NS	Other	Other	other localisation	NA	NA
CRE12.G546950	NA	NA	0.702533	2.86735	4.91661	0.0265997	0.0880004	1.05552	NS	Other	Other	other localisation	NA	NA
CRE12.G546950	NA	NA	0.702533	2.86735	4.91661	0.0265997	0.0880004	1.05552	NS	Other	Other	other localisation	NA	NA
CRE03.G161301	NA	NA	0.825825	4.05733	4.9154	0.0266183	0.0880425	1.05531	NS	Other	Other	other localisation	NA	NA
CRE10.G464350	NA	NA	0.898959	1.84124	4.91335	0.02665	0.0881112	1.05497	NS	Other	Other	other localisation	NA	GO:0003676 GO:0008270
CRE10.G464350	NA	NA	0.898959	1.84124	4.91335	0.02665	0.0881112	1.05497	NS	Other	Other	other localisation	NA	GO:0003676 GO:0008270
CRE09.G413500	GT90 family protein 16	NA	0.657162	5.24542	4.91101	0.0266861	0.0881956	1.05455	NS	Mitochondrion	Secretory_pathway	other localisation	NA	NA
CRE09.G413500	GT90 family protein 16	NA	0.657162	5.24542	4.91101	0.0266861	0.0881956	1.05455	NS	Mitochondrion	Secretory_pathway	other localisation	NA	NA
CRE09.G413500	GT90 family protein 16	NA	0.657162	5.24542	4.91101	0.0266861	0.0881956	1.05455	NS	Mitochondrion	Secretory_pathway	other localisation	NA	NA
CRE09.G413500	GT90 family protein 16	NA	0.657162	5.24542	4.91101	0.0266861	0.0881956	1.05455	NS	Mitochondrion	Secretory_pathway	other localisation	NA	NA
CRE04.G215700	NA	NA	1.74294	1.82694	4.91097	0.0266867	0.0881956	1.05455	NS	Secretory_pathway	Secretory_pathway	signal peptide	NA	NA
CRE04.G215700	NA	NA	1.74294	1.82694	4.91097	0.0266867	0.0881956	1.05455	NS	Secretory_pathway	Secretory_pathway	signal peptide	NA	NA
CRE04.G215700	NA	NA	1.74294	1.82694	4.91097	0.0266867	0.0881956	1.05455	NS	Secretory_pathway	Secretory_pathway	signal peptide	NA	NA
CRE04.G215700	NA	NA	1.74294	1.82694	4.91097	0.0266867	0.0881956	1.05455	NS	Secretory_pathway	Secretory_pathway	signal peptide	NA	NA
CRE10.G457050	NA	NA	-1.11114	1.56201	4.90488	0.0267809	0.0884698	1.0532	NS	Secretory_pathway	Secretory_pathway	other localisation	NA	NA
CRE10.G457050	NA	NA	-1.11114	1.56201	4.90488	0.0267809	0.0884698	1.0532	NS	Secretory_pathway	Secretory_pathway	other localisation	NA	NA
CRE13.G563300	NA	NA	0.564333	3.96248	4.90033	0.0268516	0.0886554	1.05229	NS	Other	Secretory_pathway	signal peptide	NA	NA
CRE17.G802121	NA	NA	1.15489	2.05668	4.89943	0.0268656	0.088675	1.0522	NS	Chloroplast	Chloroplast	other localisation	NA	NA
CRE17.G697550	NA	NA	0.867763	2.26103	4.89595	0.0269197	0.0888351	1.05142	NS	Mitochondrion	Other	other localisation	NA	NA
CRE17.G697550	NA	NA	0.867763	2.26103	4.89595	0.0269197	0.0888351	1.05142	NS	Mitochondrion	Other	other localisation	NA	NA
CRE17.G697550	NA	NA	0.867763	2.26103	4.89595	0.0269197	0.0888351	1.05142	NS	Mitochondrion	Other	other localisation	NA	NA
CRE02.G141011	NA	NA	0.681533	5.28104	4.89152	0.0269889	0.0890446	1.05039	NS	Chloroplast	Chloroplast	other localisation	NA	NA
CRE06.G270400	GT90 family protein 6	NA	1.05771	2.63009	4.89085	0.0269994	0.0890607	1.05031	NS	Mitochondrion	Secretory_pathway	other localisation	NA	NA
CRE03.G158850	NA	NA	-0.648387	3.42217	4.88982	0.0270155	0.0890765	1.05024	NS	Other	Other	other localisation	NA	NA
CRE03.G158850	NA	NA	-0.648387	3.42217	4.88982	0.0270155	0.0890765	1.05024	NS	Other	Other	other localisation	NA	NA
CRE03.G158850	NA	NA	-0.648387	3.42217	4.88982	0.0270155	0.0890765	1.05024	NS	Other	Other	other localisation	NA	NA
CRE16.G671950	NA	NA	-0.820583	6.28475	4.88818	0.0270412	0.0891425	1.04992	NS	Chloroplast	Chloroplast	signal peptide	NA	NA
CRE16.G671950	NA	NA	-0.820583	6.28475	4.88818	0.0270412	0.0891425	1.04992	NS	Chloroplast	Chloroplast	signal peptide	NA	NA
CRE16.G671950	NA	NA	-0.820583	6.28475	4.88818	0.0270412	0.0891425	1.04992	NS	Chloroplast	Chloroplast	signal peptide	NA	NA
CRE07.G330650	NA	NA	-2.86829	-0.0628882	4.88294	0.0271233	0.0893758	1.04878	NS	Mitochondrion	Chloroplast	other localisation	NA	NA
CRE10.G465850	NA	NA	0.628774	3.17981	4.88161	0.0271443	0.0894263	1.04853	NS	Chloroplast	Other	other localisation	NA	NA
CRE10.G459100	NA	NA	0.732605	3.67173	4.87944	0.0271785	0.0895201	1.04808	NS	Other	Other	signal peptide	NA	NA
CRE16.G690350	SNARE-associated Golgi protein	NA	0.9588	3.07651	4.87865	0.0271909	0.0895422	1.04797	NS	Mitochondrion	Chloroplast	signal peptide	NA	NA
CRE16.G690350	SNARE-associated Golgi protein	NA	0.9588	3.07651	4.87865	0.0271909	0.0895422	1.04797	NS	Mitochondrion	Chloroplast	signal peptide	NA	NA
CRE06.G284300	NA	NA	-1.47669	0.679439	4.87806	0.0272002	0.0895543	1.04791	NS	Mitochondrion	Chloroplast	other localisation	NA	NA
CRE09.G394600	NA	NA	0.656876	2.68346	4.87704	0.0272162	0.0895882	1.04775	NS	Other	Other	other localisation	NA	NA
CRE09.G394600	NA	NA	0.656876	2.68346	4.87704	0.0272162	0.0895882	1.04775	NS	Other	Other	other localisation	NA	NA
CRE10.G462300	NA	NA	0.833796	3.20725	4.87572	0.0272371	0.0896194	1.0476	NS	Other	Other	other localisation	NA	GO:0035091
CRE12.G498150	NA	NA	-0.509042	5.55018	4.87446	0.027257	0.0896473	1.04746	NS	Chloroplast	Other	other localisation	NA	NA
CRE12.G498150	NA	NA	-0.509042	5.55018	4.87446	0.027257	0.0896473	1.04746	NS	Chloroplast	Other	other localisation	NA	NA
CRE06.G800746	NA	NA	0.878097	1.99073	4.87313	0.0272779	0.0896804	1.0473	NS	Chloroplast	Chloroplast	other localisation	NA	NA
CRE01.G800109	NA	NA	0.715842	7.0253	4.8731	0.0272784	0.0896804	1.0473	NS	Mitochondrion	Chloroplast	other localisation	NA	NA
CRE16.G686002	NA	NA	2.24416	-0.643274	4.86604	0.0273904	0.0899842	1.04583	NS	Other	Other	signal peptide	NA	NA
CRE01.G043250	NA	NA	0.975953	2.9824	4.86582	0.0273937	0.0899842	1.04583	NS	Mitochondrion	Secretory_pathway	signal peptide	NA	NA
CRE01.G043250	NA	NA	0.975953	2.9824	4.86582	0.0273937	0.0899842	1.04583	NS	Mitochondrion	Secretory_pathway	signal peptide	NA	NA
CRE01.G043250	NA	NA	0.975953	2.9824	4.86582	0.0273937	0.0899842	1.04583	NS	Mitochondrion	Secretory_pathway	signal peptide	NA	NA
CRE01.G043250	NA	NA	0.975953	2.9824	4.86582	0.0273937	0.0899842	1.04583	NS	Mitochondrion	Secretory_pathway	signal peptide	NA	NA
CRE01.G043250	NA	NA	0.975953	2.9824	4.86582	0.0273937	0.0899842	1.04583	NS	Mitochondrion	Secretory_pathway	signal peptide	NA	NA
CRE01.G043250	NA	NA	0.975953	2.9824	4.86582	0.0273937	0.0899842	1.04583	NS	Mitochondrion	Secretory_pathway	signal peptide	NA	NA
CRE01.G043250	NA	NA	0.975953	2.9824	4.86582	0.0273937	0.0899842	1.04583	NS	Mitochondrion	Secretory_pathway	signal peptide	NA	NA
CRE01.G043250	NA	NA	0.975953	2.9824	4.86582	0.0273937	0.0899842	1.04583	NS	Mitochondrion	Secretory_pathway	signal peptide	NA	NA
CRE03.G146047	NA	NA	1.42531	0.361113	4.86441	0.0274162	0.0900157	1.04568	NS	Other	Other	signal peptide	NA	NA
CRE02.G098650	NA	NA	-0.691529	2.70512	4.85619	0.0275472	0.0903187	1.04422	NS	Chloroplast	Chloroplast	other localisation	NA	NA
CRE09.G393802	NA	NA	-0.900039	2.31455	4.85467	0.0275715	0.0903427	1.04411	NS	Mitochondrion	Secretory_pathway	signal peptide	NA	NA
CRE09.G393802	NA	NA	-0.900039	2.31455	4.85467	0.0275715	0.0903427	1.04411	NS	Mitochondrion	Secretory_pathway	signal peptide	NA	NA
CRE09.G393802	NA	NA	-0.900039	2.31455	4.85467	0.0275715	0.0903427	1.04411	NS	Mitochondrion	Secretory_pathway	signal peptide	NA	NA
CRE09.G393802	NA	NA	-0.900039	2.31455	4.85467	0.0275715	0.0903427	1.04411	NS	Mitochondrion	Secretory_pathway	signal peptide	NA	NA
CRE09.G393802	NA	NA	-0.900039	2.31455	4.85467	0.0275715	0.0903427	1.04411	NS	Mitochondrion	Secretory_pathway	signal peptide	NA	NA
CRE01.G038000	NA	NA	-0.587981	3.72958	4.8531	0.0275964	0.0904049	1.04381	NS	Other	Other	other localisation	K16196	GO:0004672 GO:0004713 GO:0005515 GO:0005524 GO:0006468
CRE07.G330500	NA	NA	0.536634	5.05841	4.85196	0.0276148	0.0904192	1.04374	NS	Other	Secretory_pathway	signal peptide	NA	NA
CRE07.G330500	NA	NA	0.536634	5.05841	4.85196	0.0276148	0.0904192	1.04374	NS	Other	Secretory_pathway	signal peptide	NA	NA
CRE07.G330500	NA	NA	0.536634	5.05841	4.85196	0.0276148	0.0904192	1.04374	NS	Other	Secretory_pathway	signal peptide	NA	NA
CRE07.G330500	NA	NA	0.536634	5.05841	4.85196	0.0276148	0.0904192	1.04374	NS	Other	Secretory_pathway	signal peptide	NA	NA
CRE07.G330500	NA	NA	0.536634	5.05841	4.85196	0.0276148	0.0904192	1.04374	NS	Other	Secretory_pathway	signal peptide	NA	NA
CRE09.G801023	NA	NA	0.644541	3.57596	4.85175	0.027618	0.0904192	1.04374	NS	Other	Mitochondrion	signal peptide	NA	NA
CRE08.G383400	Scavenger receptor cysteine rich (SRCR) protein	NA	0.621669	5.11501	4.85105	0.0276293	0.0904301	1.04369	NS	Mitochondrion	Secretory_pathway	other localisation	NA	NA
CRE08.G383400	Scavenger receptor cysteine rich (SRCR) protein	NA	0.621669	5.11501	4.85105	0.0276293	0.0904301	1.04369	NS	Mitochondrion	Secretory_pathway	other localisation	NA	NA
CRE08.G383400	Scavenger receptor cysteine rich (SRCR) protein	NA	0.621669	5.11501	4.85105	0.0276293	0.0904301	1.04369	NS	Mitochondrion	Secretory_pathway	other localisation	NA	NA
CRE08.G383400	Scavenger receptor cysteine rich (SRCR) protein	NA	0.621669	5.11501	4.85105	0.0276293	0.0904301	1.04369	NS	Mitochondrion	Secretory_pathway	other localisation	NA	NA
CRE08.G383400	Scavenger receptor cysteine rich (SRCR) protein	NA	0.621669	5.11501	4.85105	0.0276293	0.0904301	1.04369	NS	Mitochondrion	Secretory_pathway	other localisation	NA	NA
CRE16.G661700	NA	NA	-0.908581	2.21384	4.85083	0.0276328	0.0904301	1.04369	NS	Secretory_pathway	Secretory_pathway	other localisation	NA	NA
CRE02.G078650	Putative dipeptidyl peptidase	NA	0.806313	2.28856	4.84989	0.0276478	0.0904603	1.04354	NS	Secretory_pathway	Secretory_pathway	other localisation	NA	NA
CRE02.G078650	Putative dipeptidyl peptidase	NA	0.806313	2.28856	4.84989	0.0276478	0.0904603	1.04354	NS	Secretory_pathway	Secretory_pathway	other localisation	NA	NA
CRE02.G143527	NA	NA	-0.718827	3.49553	4.84856	0.0276693	0.0904929	1.04339	NS	Other	Other	other localisation	NA	NA
CRE02.G143527	NA	NA	-0.718827	3.49553	4.84856	0.0276693	0.0904929	1.04339	NS	Other	Other	other localisation	NA	NA
CRE06.G304150	NA	NA	0.811095	2.55802	4.84551	0.0277182	0.0906153	1.0428	NS	Other	Mitochondrion	other localisation	NA	NA
CRE06.G304150	NA	NA	0.811095	2.55802	4.84551	0.0277182	0.0906153	1.0428	NS	Other	Mitochondrion	other localisation	NA	NA
CRE06.G304150	NA	NA	0.811095	2.55802	4.84551	0.0277182	0.0906153	1.0428	NS	Other	Mitochondrion	other localisation	NA	NA
CRE03.G160600	NA	NA	-1.0876	4.12804	4.84466	0.0277318	0.0906409	1.04268	NS	Other	Other	other localisation	NA	GO:0006355 GO:0008270 GO:0043565 GO:0050825;GO:0050825
CRE03.G160600	NA	NA	-1.0876	4.12804	4.84466	0.0277318	0.0906409	1.04268	NS	Other	Other	other localisation	NA	GO:0006355 GO:0008270 GO:0043565 GO:0050825;GO:0050825
CRE03.G160600	NA	NA	-1.0876	4.12804	4.84466	0.0277318	0.0906409	1.04268	NS	Other	Other	other localisation	NA	GO:0006355 GO:0008270 GO:0043565 GO:0050825;GO:0050825
CRE03.G160600	NA	NA	-1.0876	4.12804	4.84466	0.0277318	0.0906409	1.04268	NS	Other	Other	other localisation	NA	GO:0006355 GO:0008270 GO:0043565 GO:0050825;GO:0050825
CRE07.G351600	possible helicase	NA	1.28513	1.27826	4.84388	0.0277444	0.0906631	1.04257	NS	Mitochondrion	Mitochondrion	other localisation	NA	NA
CRE07.G351600	possible helicase	NA	1.28513	1.27826	4.84388	0.0277444	0.0906631	1.04257	NS	Mitochondrion	Mitochondrion	other localisation	NA	NA
CRE10.G434700	NA	NA	1.0114	1.75935	4.84296	0.0277592	0.0906929	1.04243	NS	Other	Chloroplast	signal peptide	NA	NA
CRE16.G685600	NA	NA	-0.704661	3.19208	4.83603	0.027871	0.0909637	1.04113	NS	Chloroplast	Other	other localisation	NA	NA
CRE10.G422250	NA	NA	0.647531	3.75605	4.83556	0.0278787	0.0909697	1.0411	NS	Other	Other	signal peptide	NA	NA
CRE16.G672750	NA	NA	-0.563148	4.59011	4.83505	0.0278868	0.0909775	1.04107	NS	Other	Other	signal peptide	K14944	GO:0003676 GO:0003723
CRE16.G672750	NA	NA	-0.563148	4.59011	4.83505	0.0278868	0.0909775	1.04107	NS	Other	Other	signal peptide	K14944	GO:0003676 GO:0003723
CRE07.G334250	NA	NA	0.660923	3.0912	4.83267	0.0279253	0.0910843	1.04056	NS	Mitochondrion	Other	other localisation	NA	NA
CRE07.G334250	NA	NA	0.660923	3.0912	4.83267	0.0279253	0.0910843	1.04056	NS	Mitochondrion	Other	other localisation	NA	NA
CRE02.G118300	DEAD box ATP-dependent RNA helicase	NA	1.63889	3.77964	4.83161	0.0279425	0.0911215	1.04038	NS	Other	Other	other localisation	K16911	GO:0003676 GO:0003723 GO:0004386 GO:0005524
CRE02.G089350	NA	NA	0.696376	5.31558	4.82458	0.0280566	0.0914708	1.03872	NS	Other	Other	other localisation	NA	NA
CRE02.G089350	NA	NA	0.696376	5.31558	4.82458	0.0280566	0.0914708	1.03872	NS	Other	Other	other localisation	NA	NA
CRE02.G089350	NA	NA	0.696376	5.31558	4.82458	0.0280566	0.0914708	1.03872	NS	Other	Other	other localisation	NA	NA
CRE02.G089350	NA	NA	0.696376	5.31558	4.82458	0.0280566	0.0914708	1.03872	NS	Other	Other	other localisation	NA	NA
CRE04.G232502	NA	NA	0.653577	4.3706	4.8243	0.0280613	0.0914708	1.03872	NS	Secretory_pathway	Secretory_pathway	other localisation	NA	NA
CRE04.G232502	NA	NA	0.653577	4.3706	4.8243	0.0280613	0.0914708	1.03872	NS	Secretory_pathway	Secretory_pathway	other localisation	NA	NA
CRE12.G559700	NA	NA	-0.707685	3.98661	4.82348	0.0280747	0.0914849	1.03865	NS	Mitochondrion	Chloroplast	other localisation	NA	NA
CRE12.G559700	NA	NA	-0.707685	3.98661	4.82348	0.0280747	0.0914849	1.03865	NS	Mitochondrion	Chloroplast	other localisation	NA	NA
CRE03.G156550	NA	NA	1.24709	2.20816	4.82332	0.0280772	0.0914849	1.03865	NS	Other	Other	other localisation	NA	GO:0035556
CRE03.G156550	NA	NA	1.24709	2.20816	4.82332	0.0280772	0.0914849	1.03865	NS	Other	Other	other localisation	NA	GO:0035556
CRE03.G156550	NA	NA	1.24709	2.20816	4.82332	0.0280772	0.0914849	1.03865	NS	Other	Other	other localisation	NA	GO:0035556
CRE07.G357600	NA	NA	-0.529437	3.86822	4.81946	0.0281402	0.0916711	1.03777	NS	Other	Other	signal peptide	NA	NA
CRE10.G418300	NA	NA	-0.839601	2.99568	4.81857	0.0281548	0.0916996	1.03763	NS	Mitochondrion	Chloroplast	other localisation	NA	NA
CRE12.G537250	NA	NA	2.0734	3.20084	4.81815	0.0281615	0.0917015	1.03762	NS	Mitochondrion	Secretory_pathway	signal peptide	NA	NA
CRE12.G537250	NA	NA	2.0734	3.20084	4.81815	0.0281615	0.0917015	1.03762	NS	Mitochondrion	Secretory_pathway	signal peptide	NA	NA
CRE12.G537250	NA	NA	2.0734	3.20084	4.81815	0.0281615	0.0917015	1.03762	NS	Mitochondrion	Secretory_pathway	signal peptide	NA	NA
CRE09.G387250	Carbohydrate sulfotransferase-related 3	NA	-0.689848	2.77473	4.81771	0.0281688	0.0917015	1.03762	NS	Secretory_pathway	Secretory_pathway	other localisation	NA	NA
CRE03.G155350	Pyridoxamine 5'-phosphate oxidase-like protein	NA	-0.959887	2.18045	4.81746	0.0281728	0.0917015	1.03762	NS	Mitochondrion	Chloroplast	signal peptide	NA	NA
CRE14.G625225	NA	NA	-1.12046	1.31319	4.81671	0.028185	0.0917222	1.03753	NS	Secretory_pathway	Secretory_pathway	other localisation	NA	NA
CRE03.G182200	NA	NA	0.495137	5.20976	4.8129	0.0282475	0.0919064	1.03665	NS	Secretory_pathway	Secretory_pathway	signal peptide	NA	NA
CRE03.G182200	NA	NA	0.495137	5.20976	4.8129	0.0282475	0.0919064	1.03665	NS	Secretory_pathway	Secretory_pathway	signal peptide	NA	NA
CRE03.G182200	NA	NA	0.495137	5.20976	4.8129	0.0282475	0.0919064	1.03665	NS	Secretory_pathway	Secretory_pathway	signal peptide	NA	NA
CRE03.G182200	NA	NA	0.495137	5.20976	4.8129	0.0282475	0.0919064	1.03665	NS	Secretory_pathway	Secretory_pathway	signal peptide	NA	NA
CRE09.G402478	NA	NA	0.672385	3.81341	4.81071	0.0282834	0.0920045	1.03619	NS	Other	Other	other localisation	NA	GO:0004672 GO:0004713 GO:0005524 GO:0006468
CRE07.G352300	NA	NA	1.21891	2.12832	4.8047	0.0283822	0.0923066	1.03477	NS	Chloroplast	Chloroplast	other localisation	NA	NA
CRE07.G352300	NA	NA	1.21891	2.12832	4.8047	0.0283822	0.0923066	1.03477	NS	Chloroplast	Chloroplast	other localisation	NA	NA
CRE03.G146027	NA	NA	0.622082	3.30321	4.80204	0.028426	0.0924199	1.03423	NS	Mitochondrion	Other	other localisation	NA	NA
CRE03.G146027	NA	NA	0.622082	3.30321	4.80204	0.028426	0.0924199	1.03423	NS	Mitochondrion	Other	other localisation	NA	NA
CRE03.G146027	NA	NA	0.622082	3.30321	4.80204	0.028426	0.0924199	1.03423	NS	Mitochondrion	Other	other localisation	NA	NA
CRE16.G663250	NA	NA	1.37574	0.934882	4.80159	0.0284335	0.0924199	1.03423	NS	Other	Other	other localisation	NA	GO:0050825
CRE02.G800183	NA	NA	1.07543	2.92757	4.80116	0.0284405	0.0924199	1.03423	NS	Mitochondrion	Other	other localisation	NA	NA
CRE17.G698550	NA	NA	1.20988	1.97086	4.8003	0.0284548	0.0924282	1.0342	NS	Other	Other	other localisation	NA	GO:0004672 GO:0004713 GO:0005524 GO:0006468 GO:0050825
CRE01.G043450	NA	NA	-0.651878	2.89848	4.79944	0.0284689	0.092455	1.03407	NS	Mitochondrion	Chloroplast	other localisation	NA	NA
CRE16.G670754	NA	NA	0.571512	3.92956	4.79761	0.0284993	0.0925217	1.03376	NS	Mitochondrion	Chloroplast	signal peptide	NA	NA
CRE08.G361984	NA	NA	0.804527	2.84051	4.79749	0.0285012	0.0925217	1.03376	NS	Other	Other	other localisation	NA	GO:0005515
CRE08.G361984	NA	NA	0.804527	2.84051	4.79749	0.0285012	0.0925217	1.03376	NS	Other	Other	other localisation	NA	GO:0005515
CRE08.G361984	NA	NA	0.804527	2.84051	4.79749	0.0285012	0.0925217	1.03376	NS	Other	Other	other localisation	NA	GO:0005515
CRE16.G801863	NA	NA	1.48048	0.559345	4.79663	0.0285155	0.0925489	1.03363	NS	Other	Other	signal peptide	NA	NA
CRE16.G801863	NA	NA	1.48048	0.559345	4.79663	0.0285155	0.0925489	1.03363	NS	Other	Other	signal peptide	NA	NA
CRE01.G041800	NA	NA	1.48652	0.60823	4.79429	0.0285542	0.0926555	1.03313	NS	Other	Secretory_pathway	signal peptide	NA	NA
CRE01.G041800	NA	NA	1.48652	0.60823	4.79429	0.0285542	0.0926555	1.03313	NS	Other	Secretory_pathway	signal peptide	NA	NA
CRE01.G041800	NA	NA	1.48652	0.60823	4.79429	0.0285542	0.0926555	1.03313	NS	Other	Secretory_pathway	signal peptide	NA	NA
CRE01.G041800	NA	NA	1.48652	0.60823	4.79429	0.0285542	0.0926555	1.03313	NS	Other	Secretory_pathway	signal peptide	NA	NA
CRE01.G041800	NA	NA	1.48652	0.60823	4.79429	0.0285542	0.0926555	1.03313	NS	Other	Secretory_pathway	signal peptide	NA	NA
CRE09.G394399	NA	NA	0.925527	4.22202	4.79286	0.0285779	0.0927133	1.03286	NS	Other	Other	signal peptide	K14767	NA
CRE09.G394399	NA	NA	0.925527	4.22202	4.79286	0.0285779	0.0927133	1.03286	NS	Other	Other	signal peptide	K14767	NA
CRE09.G394399	NA	NA	0.925527	4.22202	4.79286	0.0285779	0.0927133	1.03286	NS	Other	Other	signal peptide	K14767	NA
CRE09.G394399	NA	NA	0.925527	4.22202	4.79286	0.0285779	0.0927133	1.03286	NS	Other	Other	signal peptide	K14767	NA
CRE09.G394399	NA	NA	0.925527	4.22202	4.79286	0.0285779	0.0927133	1.03286	NS	Other	Other	signal peptide	K14767	NA
CRE09.G394399	NA	NA	0.925527	4.22202	4.79286	0.0285779	0.0927133	1.03286	NS	Other	Other	signal peptide	K14767	NA
CRE12.G536200	NA	NA	-0.721288	2.52182	4.78933	0.0286365	0.0928424	1.03225	NS	Other	Other	signal peptide	NA	NA
CRE12.G536200	NA	NA	-0.721288	2.52182	4.78933	0.0286365	0.0928424	1.03225	NS	Other	Other	signal peptide	NA	NA
CRE12.G536200	NA	NA	-0.721288	2.52182	4.78933	0.0286365	0.0928424	1.03225	NS	Other	Other	signal peptide	NA	NA
CRE12.G536200	NA	NA	-0.721288	2.52182	4.78933	0.0286365	0.0928424	1.03225	NS	Other	Other	signal peptide	NA	NA
CRE12.G536200	NA	NA	-0.721288	2.52182	4.78933	0.0286365	0.0928424	1.03225	NS	Other	Other	signal peptide	NA	NA
CRE12.G536200	NA	NA	-0.721288	2.52182	4.78933	0.0286365	0.0928424	1.03225	NS	Other	Other	signal peptide	NA	NA
CRE05.G247200	NA	NA	0.86126	2.66975	4.78898	0.0286423	0.0928424	1.03225	NS	Mitochondrion	Mitochondrion	other localisation	NA	NA
CRE11.G467688	NA	NA	0.706792	4.06346	4.78869	0.0286472	0.0928424	1.03225	NS	Other	Other	other localisation	NA	GO:0005506 GO:0016491 GO:0046872 GO:0050660 GO:0051536 GO:0071949
CRE04.G800488	NA	NA	3.48199	-0.0950859	4.7882	0.0286553	0.0928496	1.03222	NS	Mitochondrion	Mitochondrion	other localisation	NA	NA
CRE07.G338650	Chlamydomonadale-specific family C protein	NA	0.915174	2.26291	4.78675	0.0286794	0.0928921	1.03202	NS	Mitochondrion	Mitochondrion	signal peptide	NA	NA
CRE06.G298750	Amino acid transporter	NA	1.34181	4.35243	4.78671	0.0286802	0.0928921	1.03202	NS	Chloroplast	Mitochondrion	other localisation	NA	NA
CRE07.G356850	NA	NA	-0.660872	4.35892	4.78634	0.0286863	0.0928926	1.03202	NS	Other	Other	signal peptide	NA	NA
CRE07.G356850	NA	NA	-0.660872	4.35892	4.78634	0.0286863	0.0928926	1.03202	NS	Other	Other	signal peptide	NA	NA
CRE08.G370900	NA	NA	-0.960384	2.88396	4.78461	0.0287151	0.0929668	1.03167	NS	Secretory_pathway	Secretory_pathway	signal peptide	NA	NA
CRE05.G237200	Dynamin-related GTPase	NA	1.64464	0.539813	4.78418	0.0287223	0.092971	1.03165	NS	Secretory_pathway	Secretory_pathway	signal peptide	NA	NA
CRE05.G237200	Dynamin-related GTPase	NA	1.64464	0.539813	4.78418	0.0287223	0.092971	1.03165	NS	Secretory_pathway	Secretory_pathway	signal peptide	NA	NA
CRE06.G800742	NA	NA	1.66288	0.138626	4.78314	0.0287396	0.093008	1.03148	NS	Chloroplast	Chloroplast	signal peptide	NA	NA
CRE06.G256900	SAND domain-encoding short ORF	NA	2.84773	-0.0690443	4.77744	0.0288349	0.0932971	1.03013	NS	Mitochondrion	Chloroplast	signal peptide	NA	NA
CRE05.G246300	NA	NA	-1.19502	1.4188	4.77697	0.0288429	0.0933038	1.0301	NS	Other	Other	other localisation	NA	NA
CRE03.G170601	NA	NA	0.839806	3.1338	4.77565	0.0288649	0.0933559	1.02986	NS	Mitochondrion	Mitochondrion	signal peptide	NA	NA
CRE13.G801523	NA	NA	1.16033	1.79722	4.77234	0.0289205	0.0935152	1.02912	NS	Mitochondrion	Secretory_pathway	other localisation	NA	NA
CRE06.G290850	NA	NA	-1.15237	0.974158	4.77201	0.0289261	0.0935152	1.02912	NS	Secretory_pathway	Other	other localisation	NA	NA
CRE11.G475900	NA	NA	-0.548639	6.16754	4.77082	0.028946	0.0935411	1.029	NS	Other	Other	other localisation	K12603	GO:0003824
CRE11.G475900	NA	NA	-0.548639	6.16754	4.77082	0.028946	0.0935411	1.029	NS	Other	Other	other localisation	K12603	GO:0003824
CRE06.G277300	NA	NA	-0.747203	2.43143	4.76999	0.0289601	0.0935584	1.02892	NS	Mitochondrion	Mitochondrion	signal peptide	NA	NA
CRE09.G394102	Guanylate kinase	NA	-0.543628	5.37463	4.7698	0.0289632	0.0935584	1.02892	NS	Chloroplast	Mitochondrion	signal peptide	NA	NA
CRE09.G394102	Guanylate kinase	NA	-0.543628	5.37463	4.7698	0.0289632	0.0935584	1.02892	NS	Chloroplast	Mitochondrion	signal peptide	NA	NA
CRE09.G394102	Guanylate kinase	NA	-0.543628	5.37463	4.7698	0.0289632	0.0935584	1.02892	NS	Chloroplast	Mitochondrion	signal peptide	NA	NA
CRE09.G394102	Guanylate kinase	NA	-0.543628	5.37463	4.7698	0.0289632	0.0935584	1.02892	NS	Chloroplast	Mitochondrion	signal peptide	NA	NA
CRE09.G394102	Guanylate kinase	NA	-0.543628	5.37463	4.7698	0.0289632	0.0935584	1.02892	NS	Chloroplast	Mitochondrion	signal peptide	NA	NA
CRE01.G003751	NA	NA	0.595547	3.31566	4.76503	0.0290435	0.0937969	1.02781	NS	Other	Mitochondrion	other localisation	NA	NA
CRE12.G540200	DEAD/DEAH box helicase	NA	1.30958	3.2558	4.76471	0.029049	0.0937969	1.02781	NS	Other	Other	signal peptide	K12823	GO:0003676 GO:0005524
CRE13.G578051	NA	NA	0.77667	2.39209	4.7631	0.0290762	0.0938654	1.02749	NS	Mitochondrion	Other	signal peptide	NA	NA
CRE06.G270000	NA	NA	-2.17131	1.61496	4.76275	0.0290821	0.0938654	1.02749	NS	Other	Other	other localisation	NA	GO:0050825
CRE01.G047650	NA	NA	-1.85304	0.427295	4.76194	0.0290958	0.0938799	1.02743	NS	Mitochondrion	Chloroplast	other localisation	NA	NA
CRE07.G337582	NA	NA	0.799647	2.99376	4.76177	0.0290985	0.0938799	1.02743	NS	Other	Other	signal peptide	NA	GO:0050825
CRE14.G801661	NA	NA	-0.79303	4.24871	4.75917	0.0291426	0.0939835	1.02695	NS	Other	Too short for Predalgo	other localisation	NA	NA
CRE13.G590650	NA	NA	-0.648721	4.12638	4.75694	0.0291804	0.094067	1.02656	NS	Other	Other	signal peptide	NA	NA
CRE13.G585850	b-1,4-N-acetylglucosaminyl transferase	NA	-0.892833	1.6162	4.75189	0.0292661	0.0942467	1.02573	NS	Other	Other	other localisation	K07432	GO:0016758
CRE13.G585850	b-1,4-N-acetylglucosaminyl transferase	NA	-0.892833	1.6162	4.75189	0.0292661	0.0942467	1.02573	NS	Other	Other	other localisation	K07432	GO:0016758
CRE16.G683700	NA	NA	-0.591451	3.73832	4.75095	0.0292821	0.094279	1.02559	NS	Other	Other	other localisation	NA	GO:0016020
CRE03.G800391	NA	NA	1.92233	0.416251	4.75035	0.0292923	0.0942925	1.02552	NS	Chloroplast	Mitochondrion	signal peptide	NA	NA
CRE16.G660390	Carbohydrate sulfotransferase-related 1	NA	-0.487343	5.43714	4.74802	0.029332	0.0943924	1.02506	NS	Other	Secretory_pathway	other localisation	NA	NA
CRE16.G660390	Carbohydrate sulfotransferase-related 1	NA	-0.487343	5.43714	4.74802	0.029332	0.0943924	1.02506	NS	Other	Secretory_pathway	other localisation	NA	NA
CRE17.G739350	NA	NA	-1.04818	1.566	4.74783	0.0293353	0.0943924	1.02506	NS	Secretory_pathway	Secretory_pathway	other localisation	NA	NA
CRE02.G143500	3',5'-cyclic-nucleotide phosphodiesterase	NA	0.65975	4.28446	4.73955	0.0294767	0.0947893	1.02324	NS	Chloroplast	Mitochondrion	other localisation	NA	NA
CRE02.G143500	3',5'-cyclic-nucleotide phosphodiesterase	NA	0.65975	4.28446	4.73955	0.0294767	0.0947893	1.02324	NS	Chloroplast	Mitochondrion	other localisation	NA	NA
CRE09.G397050	NA	NA	-0.661237	5.01503	4.7383	0.0294983	0.0948391	1.02301	NS	Other	Other	other localisation	NA	NA
CRE09.G397050	NA	NA	-0.661237	5.01503	4.7383	0.0294983	0.0948391	1.02301	NS	Other	Other	other localisation	NA	NA
CRE09.G397050	NA	NA	-0.661237	5.01503	4.7383	0.0294983	0.0948391	1.02301	NS	Other	Other	other localisation	NA	NA
CRE09.G401256	NA	NA	-0.883782	1.5604	4.73669	0.0295258	0.0949082	1.0227	NS	Chloroplast	Secretory_pathway	other localisation	NA	NA
CRE16.G668750	Hypothetical protein	NA	1.62527	1.83319	4.73613	0.0295355	0.0949201	1.02264	NS	Mitochondrion	Mitochondrion	other localisation	NA	NA
CRE16.G668750	Hypothetical protein	NA	1.62527	1.83319	4.73613	0.0295355	0.0949201	1.02264	NS	Mitochondrion	Mitochondrion	other localisation	NA	NA
CRE16.G668750	Hypothetical protein	NA	1.62527	1.83319	4.73613	0.0295355	0.0949201	1.02264	NS	Mitochondrion	Mitochondrion	other localisation	NA	NA
CRE16.G668750	Hypothetical protein	NA	1.62527	1.83319	4.73613	0.0295355	0.0949201	1.02264	NS	Mitochondrion	Mitochondrion	other localisation	NA	NA
CRE12.G560250	NA	NA	0.93461	2.6095	4.73238	0.0295999	0.0951076	1.02178	NS	Mitochondrion	Mitochondrion	signal peptide	NA	NA
CRE07.G353900	NA	NA	1.0741	2.50931	4.72849	0.0296669	0.0952839	1.02098	NS	Mitochondrion	Other	other localisation	NA	NA
CRE07.G353900	NA	NA	1.0741	2.50931	4.72849	0.0296669	0.0952839	1.02098	NS	Mitochondrion	Other	other localisation	NA	NA
CRE07.G353900	NA	NA	1.0741	2.50931	4.72849	0.0296669	0.0952839	1.02098	NS	Mitochondrion	Other	other localisation	NA	NA
CRE29.G757797	NA	NA	2.50664	0.39555	4.72709	0.029691	0.095342	1.02072	NS	Mitochondrion	Chloroplast	other localisation	NA	NA
CRE09.G397364	NA	NA	2.41747	-0.0397201	4.72562	0.0297165	0.0953865	1.02051	NS	Mitochondrion	Mitochondrion	other localisation	NA	NA
CRE08.G373361	NA	NA	1.19704	1.28375	4.72559	0.029717	0.0953865	1.02051	NS	Other	Other	other localisation	NA	NA
CRE16.G667353	NA	NA	2.84714	-0.3502	4.72422	0.0297406	0.0954429	1.02026	NS	Other	Mitochondrion	other localisation	NA	NA
CRE15.G634600	NA	NA	-0.765627	3.90192	4.72126	0.0297919	0.0955879	1.0196	NS	Other	Mitochondrion	signal peptide	NA	NA
CRE15.G634600	NA	NA	-0.765627	3.90192	4.72126	0.0297919	0.0955879	1.0196	NS	Other	Mitochondrion	signal peptide	NA	NA
CRE15.G634600	NA	NA	-0.765627	3.90192	4.72126	0.0297919	0.0955879	1.0196	NS	Other	Mitochondrion	signal peptide	NA	NA
CRE01.G039000	NA	NA	3.08614	-0.555147	4.7165	0.0298745	0.0958138	1.01857	NS	Other	Other	other localisation	NA	NA
CRE04.G220768	NA	NA	1.69843	2.37446	4.7148	0.029904	0.0958693	1.01832	NS	Other	Mitochondrion	other localisation	NA	NA
CRE13.G584619	NA	NA	-0.768989	2.78707	4.71373	0.0299226	0.0959096	1.01814	NS	Secretory_pathway	Secretory_pathway	other localisation	NA	NA
CRE13.G584619	NA	NA	-0.768989	2.78707	4.71373	0.0299226	0.0959096	1.01814	NS	Secretory_pathway	Secretory_pathway	other localisation	NA	NA
CRE06.G299200	NA	NA	0.942445	2.07536	4.71202	0.0299524	0.0959854	1.01779	NS	Other	Other	other localisation	NA	NA
CRE11.G475950	putative N-methyltransferase	NA	0.546348	4.84654	4.71103	0.0299697	0.0960215	1.01763	NS	Mitochondrion	Other	other localisation	NA	NA
CRE10.G431850	Phosphoglycerate mutase family protein	NA	0.748552	2.79775	4.71028	0.0299828	0.0960437	1.01753	NS	Mitochondrion	Chloroplast	other localisation	NA	NA
CRE10.G431850	Phosphoglycerate mutase family protein	NA	0.748552	2.79775	4.71028	0.0299828	0.0960437	1.01753	NS	Mitochondrion	Chloroplast	other localisation	NA	NA
CRE03.G160650	NA	NA	-1.6832	2.08831	4.70906	0.030004	0.0960921	1.01731	NS	Mitochondrion	Other	other localisation	NA	NA
CRE03.G160650	NA	NA	-1.6832	2.08831	4.70906	0.030004	0.0960921	1.01731	NS	Mitochondrion	Other	other localisation	NA	NA
CRE12.G556905	NA	NA	1.5014	0.750668	4.70706	0.0300389	0.0961593	1.01701	NS	Mitochondrion	Chloroplast	other localisation	NA	NA
CRE01.G800029	NA	NA	1.07376	2.4935	4.707	0.03004	0.0961593	1.01701	NS	Other	Other	other localisation	NA	GO:0004672 GO:0005524 GO:0006468
CRE03.G198651	putative transposase	NA	3.89335	-1.22202	4.70377	0.0300965	0.0963099	1.01633	NS	Mitochondrion	Mitochondrion	other localisation	NA	NA
CRE01.G070202	NA	NA	-1.0363	1.30825	4.70335	0.0301038	0.0963138	1.01631	NS	Secretory_pathway	Secretory_pathway	other localisation	NA	NA
CRE01.G005750	NA	NA	2.2615	-0.942261	4.70262	0.0301167	0.0963355	1.01621	NS	Secretory_pathway	Secretory_pathway	other localisation	NA	NA
CRE12.G507050	NA	NA	-0.783333	2.69686	4.70094	0.0301461	0.09641	1.01588	NS	Other	Other	other localisation	NA	GO:0005509
CRE03.G177600	NA	NA	-1.44301	3.42116	4.69972	0.0301676	0.096459	1.01566	NS	Chloroplast	Secretory_pathway	signal peptide	NA	NA
CRE03.G177600	NA	NA	-1.44301	3.42116	4.69972	0.0301676	0.096459	1.01566	NS	Chloroplast	Secretory_pathway	signal peptide	NA	NA
CRE03.G177600	NA	NA	-1.44301	3.42116	4.69972	0.0301676	0.096459	1.01566	NS	Chloroplast	Secretory_pathway	signal peptide	NA	NA
CRE16.G682250	NA	NA	1.95532	0.221122	4.69322	0.0302818	0.0967849	1.01419	NS	Other	Secretory_pathway	signal peptide	NA	NA
CRE13.G592000	NA	NA	0.51014	5.82479	4.69194	0.0303044	0.0968376	1.01396	NS	Other	Other	other localisation	K08850	GO:0004672 GO:0004713 GO:0005524 GO:0006468
CRE13.G592000	NA	NA	0.51014	5.82479	4.69194	0.0303044	0.0968376	1.01396	NS	Other	Other	other localisation	K08850	GO:0004672 GO:0004713 GO:0005524 GO:0006468
CRE08.G365450	NA	NA	0.786989	3.99475	4.69054	0.0303291	0.0968967	1.01369	NS	Other	Other	other localisation	NA	NA
CRE08.G365450	NA	NA	0.786989	3.99475	4.69054	0.0303291	0.0968967	1.01369	NS	Other	Other	other localisation	NA	NA
CRE08.G365450	NA	NA	0.786989	3.99475	4.69054	0.0303291	0.0968967	1.01369	NS	Other	Other	other localisation	NA	NA
CRE16.G652600	NA	NA	2.0175	-0.0604303	4.69016	0.0303358	0.0968986	1.01368	NS	Secretory_pathway	Mitochondrion	signal peptide	NA	NA
CRE16.G652600	NA	NA	2.0175	-0.0604303	4.69016	0.0303358	0.0968986	1.01368	NS	Secretory_pathway	Mitochondrion	signal peptide	NA	NA
CRE14.G610150	NA	NA	0.509769	4.10729	4.68771	0.0303792	0.0970141	1.01317	NS	Chloroplast	Mitochondrion	signal peptide	NA	NA
CRE02.G077900	NA	NA	0.687194	2.67003	4.68742	0.0303843	0.0970141	1.01317	NS	Other	Other	other localisation	NA	NA
CRE02.G077900	NA	NA	0.687194	2.67003	4.68742	0.0303843	0.0970141	1.01317	NS	Other	Other	other localisation	NA	NA
CRE16.G801978	NA	NA	1.34617	0.99125	4.68476	0.0304314	0.0971447	1.01258	NS	Mitochondrion	Secretory_pathway	other localisation	NA	NA
CRE12.G495900	NA	NA	0.686212	3.41719	4.68357	0.0304524	0.0971922	1.01237	NS	Mitochondrion	Mitochondrion	other localisation	NA	NA
CRE12.G495900	NA	NA	0.686212	3.41719	4.68357	0.0304524	0.0971922	1.01237	NS	Mitochondrion	Mitochondrion	other localisation	NA	NA
CRE12.G495900	NA	NA	0.686212	3.41719	4.68357	0.0304524	0.0971922	1.01237	NS	Mitochondrion	Mitochondrion	other localisation	NA	NA
CRE10.G442150	NA	NA	0.810087	2.3209	4.68189	0.0304821	0.0972672	1.01203	NS	Mitochondrion	Mitochondrion	other localisation	NA	NA
CRE10.G442150	NA	NA	0.810087	2.3209	4.68189	0.0304821	0.0972672	1.01203	NS	Mitochondrion	Mitochondrion	other localisation	NA	NA
CRE10.G442150	NA	NA	0.810087	2.3209	4.68189	0.0304821	0.0972672	1.01203	NS	Mitochondrion	Mitochondrion	other localisation	NA	NA
CRE12.G512350	NA	NA	-1.82431	0.949148	4.68007	0.0305144	0.097323	1.01178	NS	Mitochondrion	Mitochondrion	signal peptide	NA	NA
CRE03.G145907	NA	NA	1.14065	1.77548	4.67986	0.0305182	0.097323	1.01178	NS	Other	Other	signal peptide	K14864	GO:0008168 GO:0032259
CRE03.G145907	NA	NA	1.14065	1.77548	4.67986	0.0305182	0.097323	1.01178	NS	Other	Other	signal peptide	K14864	GO:0008168 GO:0032259
CRE12.G523600	NA	NA	2.0449	1.4003	4.67942	0.0305261	0.0973285	1.01176	NS	Other	Other	other localisation	NA	NA
CRE12.G523600	NA	NA	2.0449	1.4003	4.67942	0.0305261	0.0973285	1.01176	NS	Other	Other	other localisation	NA	NA
CRE02.G109750	NA	NA	0.535487	5.86555	4.67783	0.0305544	0.097399	1.01145	NS	Mitochondrion	Chloroplast	other localisation	NA	NA
CRE02.G109750	NA	NA	0.535487	5.86555	4.67783	0.0305544	0.097399	1.01145	NS	Mitochondrion	Chloroplast	other localisation	NA	NA
CRE02.G109750	NA	NA	0.535487	5.86555	4.67783	0.0305544	0.097399	1.01145	NS	Mitochondrion	Chloroplast	other localisation	NA	NA
CRE14.G632250	NA	NA	1.37289	1.27998	4.67448	0.030614	0.0975619	1.01072	NS	Mitochondrion	Mitochondrion	other localisation	NA	NA
CRE14.G632250	NA	NA	1.37289	1.27998	4.67448	0.030614	0.0975619	1.01072	NS	Mitochondrion	Mitochondrion	other localisation	NA	NA
CRE14.G632250	NA	NA	1.37289	1.27998	4.67448	0.030614	0.0975619	1.01072	NS	Mitochondrion	Mitochondrion	other localisation	NA	NA
CRE14.G632250	NA	NA	1.37289	1.27998	4.67448	0.030614	0.0975619	1.01072	NS	Mitochondrion	Mitochondrion	other localisation	NA	NA
CRE14.G632250	NA	NA	1.37289	1.27998	4.67448	0.030614	0.0975619	1.01072	NS	Mitochondrion	Mitochondrion	other localisation	NA	NA
CRE02.G079650	NA	NA	-1.39871	2.00423	4.67426	0.0306179	0.0975619	1.01072	NS	Other	Other	other localisation	NA	GO:0016020
CRE02.G079650	NA	NA	-1.39871	2.00423	4.67426	0.0306179	0.0975619	1.01072	NS	Other	Other	other localisation	NA	GO:0016020
CRE02.G079650	NA	NA	-1.39871	2.00423	4.67426	0.0306179	0.0975619	1.01072	NS	Other	Other	other localisation	NA	GO:0016020
CRE05.G234850	NA	NA	0.519866	5.56075	4.6732	0.0306368	0.0976024	1.01054	NS	Other	Other	signal peptide	K11841	GO:0004843 GO:0016579
CRE05.G234850	NA	NA	0.519866	5.56075	4.6732	0.0306368	0.0976024	1.01054	NS	Other	Other	signal peptide	K11841	GO:0004843 GO:0016579
CRE05.G234850	NA	NA	0.519866	5.56075	4.6732	0.0306368	0.0976024	1.01054	NS	Other	Other	signal peptide	K11841	GO:0004843 GO:0016579
CRE02.G118350	Major facilitator superfamily transporter	NA	-1.27355	2.90701	4.67151	0.0306669	0.0976786	1.0102	NS	Secretory_pathway	Other	signal peptide	NA	NA
CRE02.G118350	Major facilitator superfamily transporter	NA	-1.27355	2.90701	4.67151	0.0306669	0.0976786	1.0102	NS	Secretory_pathway	Other	signal peptide	NA	NA
CRE04.G219100	NA	NA	-0.952722	2.69961	4.66696	0.0307483	0.0978984	1.00922	NS	Mitochondrion	Secretory_pathway	other localisation	NA	NA
CRE04.G219100	NA	NA	-0.952722	2.69961	4.66696	0.0307483	0.0978984	1.00922	NS	Mitochondrion	Secretory_pathway	other localisation	NA	NA
CRE03.G157800	Thioredoxin-like protein	NA	0.535688	3.62745	4.66231	0.0308317	0.0981042	1.00831	NS	Chloroplast	Mitochondrion	signal peptide	NA	NA
CRE03.G157800	Thioredoxin-like protein	NA	0.535688	3.62745	4.66231	0.0308317	0.0981042	1.00831	NS	Chloroplast	Mitochondrion	signal peptide	NA	NA
CRE03.G157800	Thioredoxin-like protein	NA	0.535688	3.62745	4.66231	0.0308317	0.0981042	1.00831	NS	Chloroplast	Mitochondrion	signal peptide	NA	NA
CRE16.G684250	NA	NA	0.53946	4.46847	4.65977	0.0308773	0.0982294	1.00776	NS	Mitochondrion	Other	other localisation	NA	NA
CRE16.G684250	NA	NA	0.53946	4.46847	4.65977	0.0308773	0.0982294	1.00776	NS	Mitochondrion	Other	other localisation	NA	NA
CRE14.G628950	NA	NA	0.952976	2.86055	4.65884	0.030894	0.0982442	1.00769	NS	Chloroplast	Other	other localisation	NA	NA
CRE14.G628950	NA	NA	0.952976	2.86055	4.65884	0.030894	0.0982442	1.00769	NS	Chloroplast	Other	other localisation	NA	NA
CRE16.G694704	NA	NA	1.88001	0.869656	4.65882	0.0308944	0.0982442	1.00769	NS	Chloroplast	Chloroplast	other localisation	NA	NA
CRE03.G194900	Lipocalin-like adenylate cyclase	NA	0.527108	4.38465	4.65718	0.0309239	0.0982985	1.00745	NS	Secretory_pathway	Secretory_pathway	signal peptide	NA	NA
CRE03.G194900	Lipocalin-like adenylate cyclase	NA	0.527108	4.38465	4.65718	0.0309239	0.0982985	1.00745	NS	Secretory_pathway	Secretory_pathway	signal peptide	NA	NA
CRE03.G194900	Lipocalin-like adenylate cyclase	NA	0.527108	4.38465	4.65718	0.0309239	0.0982985	1.00745	NS	Secretory_pathway	Secretory_pathway	signal peptide	NA	NA
CRE06.G254350	NA	NA	0.890309	2.44629	4.65718	0.030924	0.0982985	1.00745	NS	Mitochondrion	Mitochondrion	other localisation	NA	NA
CRE10.G801116	NA	NA	-1.87983	0.298724	4.65197	0.031018	0.0985576	1.00631	NS	Secretory_pathway	Other	other localisation	NA	NA
CRE02.G800235	NA	NA	0.863783	2.67048	4.64906	0.0310705	0.0987046	1.00566	NS	Other	Other	other localisation	NA	NA
CRE16.G681238	NA	NA	-0.593154	3.71763	4.64841	0.0310823	0.0987219	1.00559	NS	Other	Secretory_pathway	signal peptide	NA	NA
CRE06.G278124	NA	NA	-0.698438	3.60387	4.64464	0.0311506	0.0989164	1.00473	NS	Other	Other	signal peptide	NA	GO:0005515
CRE12.G503600	Leucine-Rich Repeat Protein	NA	-0.733446	2.16442	4.64409	0.0311606	0.0989164	1.00473	NS	Other	Other	other localisation	NA	GO:0005515
CRE09.G402402	NA	NA	1.99895	-0.684903	4.644	0.0311623	0.0989164	1.00473	NS	Other	Other	other localisation	NA	NA
CRE13.G575550	NA	NA	-1.43649	1.16924	4.64196	0.0311993	0.0989939	1.00439	NS	Secretory_pathway	Secretory_pathway	other localisation	NA	NA
CRE01.G045050	NA	NA	3.2444	-1.05891	4.64032	0.0312291	0.0990685	1.00406	NS	Chloroplast	Mitochondrion	other localisation	NA	NA
CRE02.G120050	NA	NA	-0.643904	2.73983	4.6355	0.0313169	0.099327	1.00293	NS	Chloroplast	Chloroplast	other localisation	NA	NA
CRE06.G252450	NA	NA	-0.629031	5.65269	4.63508	0.0313247	0.0993317	1.00291	NS	Other	Other	signal peptide	NA	GO:0005525
CRE10.G438200	NA	NA	-0.513023	4.27046	4.63444	0.0313363	0.0993483	1.00284	NS	Other	Other	signal peptide	NA	NA
CRE10.G438200	NA	NA	-0.513023	4.27046	4.63444	0.0313363	0.0993483	1.00284	NS	Other	Other	signal peptide	NA	NA
CRE01.G052450	NA	NA	-0.612687	4.23626	4.63291	0.0313643	0.0993987	1.00262	NS	Mitochondrion	Chloroplast	other localisation	NA	NA
CRE01.G052450	NA	NA	-0.612687	4.23626	4.63291	0.0313643	0.0993987	1.00262	NS	Mitochondrion	Chloroplast	other localisation	NA	NA
CRE12.G503450	NA	NA	-0.873699	4.05838	4.63288	0.0313648	0.0993987	1.00262	NS	Secretory_pathway	Secretory_pathway	other localisation	NA	NA
CRE12.G503450	NA	NA	-0.873699	4.05838	4.63288	0.0313648	0.0993987	1.00262	NS	Secretory_pathway	Secretory_pathway	other localisation	NA	NA
CRE03.G158450	NA	NA	2.05146	0.382339	4.63239	0.0313739	0.0994002	1.00261	NS	Secretory_pathway	Secretory_pathway	other localisation	NA	NA
CRE06.G272100	NA	NA	-0.551097	4.27815	4.63217	0.0313779	0.0994002	1.00261	NS	Other	Other	signal peptide	K15463	NA
CRE12.G496300	NA	NA	1.23109	1.42834	4.63111	0.0313972	0.0994414	1.00243	NS	Other	Other	other localisation	NA	NA
CRE12.G496300	NA	NA	1.23109	1.42834	4.63111	0.0313972	0.0994414	1.00243	NS	Other	Other	other localisation	NA	NA
CRE13.G607550	NA	NA	-0.795372	3.74496	4.62642	0.0314832	0.0996651	1.00146	NS	Other	Other	other localisation	NA	NA
CRE02.G086076	NA	NA	0.655408	2.84231	4.62622	0.0314869	0.0996651	1.00146	NS	Mitochondrion	Chloroplast	other localisation	NA	NA
CRE02.G086076	NA	NA	0.655408	2.84231	4.62622	0.0314869	0.0996651	1.00146	NS	Mitochondrion	Chloroplast	other localisation	NA	NA
CRE02.G086076	NA	NA	0.655408	2.84231	4.62622	0.0314869	0.0996651	1.00146	NS	Mitochondrion	Chloroplast	other localisation	NA	NA
CRE02.G086076	NA	NA	0.655408	2.84231	4.62622	0.0314869	0.0996651	1.00146	NS	Mitochondrion	Chloroplast	other localisation	NA	NA
CRE02.G086076	NA	NA	0.655408	2.84231	4.62622	0.0314869	0.0996651	1.00146	NS	Mitochondrion	Chloroplast	other localisation	NA	NA
CRE03.G204050	Exostosin-like glycosyltransferase 6	NA	0.773065	4.07085	4.62562	0.0314979	0.0996801	1.00139	NS	Mitochondrion	Secretory_pathway	other localisation	NA	NA
CRE03.G204050	Exostosin-like glycosyltransferase 6	NA	0.773065	4.07085	4.62562	0.0314979	0.0996801	1.00139	NS	Mitochondrion	Secretory_pathway	other localisation	NA	NA
CRE03.G204050	Exostosin-like glycosyltransferase 6	NA	0.773065	4.07085	4.62562	0.0314979	0.0996801	1.00139	NS	Mitochondrion	Secretory_pathway	other localisation	NA	NA
CRE11.G467791	NA	NA	2.33569	-0.885046	4.62499	0.0315094	0.0996963	1.00132	NS	Chloroplast	Other	signal peptide	NA	NA
CRE02.G107200	NA	NA	-1.3845	1.92635	4.62363	0.0315344	0.0997554	1.00106	NS	Secretory_pathway	Secretory_pathway	signal peptide	NA	NA
CRE09.G414600	NA	NA	0.801912	2.14611	4.62236	0.0315578	0.0998094	1.00083	NS	Secretory_pathway	Mitochondrion	other localisation	NA	NA
CRE09.G414600	NA	NA	0.801912	2.14611	4.62236	0.0315578	0.0998094	1.00083	NS	Secretory_pathway	Mitochondrion	other localisation	NA	NA
CRE09.G414600	NA	NA	0.801912	2.14611	4.62236	0.0315578	0.0998094	1.00083	NS	Secretory_pathway	Mitochondrion	other localisation	NA	NA
CRE03.G150000	NA	NA	2.32756	0.287259	4.62034	0.031595	0.0999069	1.0004	NS	Other	Other	other localisation	NA	NA
CRE03.G150000	NA	NA	2.32756	0.287259	4.62034	0.031595	0.0999069	1.0004	NS	Other	Other	other localisation	NA	NA
CRE46.G761047	NA	NA	0.784692	2.98157	4.61979	0.0316051	0.0999188	1.00035	NS	Other	Other	other localisation	NA	GO:0050825
CRE46.G761047	NA	NA	0.784692	2.98157	4.61979	0.0316051	0.0999188	1.00035	NS	Other	Other	other localisation	NA	GO:0050825
CRE11.G480050	Exoribonuclease with BTB/POZ domain	NA	1.79568	0.0795891	4.61911	0.0316175	0.0999381	1.00027	NS	Other	Other	signal peptide	NA	GO:0005515
CRE16.G669950	Subunit of UDP-GlcNAc transferase	NA	-0.7612	2.09279	4.6178	0.0316418	0.0999726	1.00012	NS	Secretory_pathway	Chloroplast	other localisation	NA	NA
CRE12.G503250	NA	NA	-0.759646	2.52068	4.61771	0.0316435	0.0999726	1.00012	NS	Secretory_pathway	Secretory_pathway	other localisation	NA	NA
CRE12.G544050	NA	NA	-0.728017	7.00401	4.61378	0.0317161	0.100165	0.999282	NS	Other	Other	signal peptide	NA	GO:0003676 GO:0003723
CRE12.G544050	NA	NA	-0.728017	7.00401	4.61378	0.0317161	0.100165	0.999282	NS	Other	Other	signal peptide	NA	GO:0003676 GO:0003723
CRE03.G202400	Mitochondrial substrate carrier protein	NA	-0.475393	4.62021	4.61088	0.0317698	0.100298	0.998706	NS	Chloroplast	Mitochondrion	other localisation	NA	NA
CRE03.G202400	Mitochondrial substrate carrier protein	NA	-0.475393	4.62021	4.61088	0.0317698	0.100298	0.998706	NS	Chloroplast	Mitochondrion	other localisation	NA	NA
CRE03.G202400	Mitochondrial substrate carrier protein	NA	-0.475393	4.62021	4.61088	0.0317698	0.100298	0.998706	NS	Chloroplast	Mitochondrion	other localisation	NA	NA
CRE02.G074350	NA	NA	0.846831	2.43065	4.60974	0.0317909	0.10033	0.99857	NS	Secretory_pathway	Secretory_pathway	other localisation	NA	NA
CRE02.G074350	NA	NA	0.846831	2.43065	4.60974	0.0317909	0.10033	0.99857	NS	Secretory_pathway	Secretory_pathway	other localisation	NA	NA
CRE13.G586100	NA	NA	0.709498	3.93925	4.60903	0.031804	0.10033	0.99857	NS	Mitochondrion	Chloroplast	other localisation	NA	NA
CRE13.G586100	NA	NA	0.709498	3.93925	4.60903	0.031804	0.10033	0.99857	NS	Mitochondrion	Chloroplast	other localisation	NA	NA
CRE05.G800547	NA	NA	3.02987	0.461601	4.60889	0.0318066	0.10033	0.99857	NS	Chloroplast	Mitochondrion	other localisation	NA	NA
CRE01.G800139	NA	NA	-0.783614	2.44916	4.60862	0.0318115	0.10033	0.99857	NS	Other	Chloroplast	other localisation	NA	NA
CRE01.G800139	NA	NA	-0.783614	2.44916	4.60862	0.0318115	0.10033	0.99857	NS	Other	Chloroplast	other localisation	NA	NA
CRE09.G391838	NA	NA	-1.45726	1.28413	4.60699	0.0318419	0.100405	0.998244	NS	Secretory_pathway	Mitochondrion	other localisation	NA	NA
CRE09.G391838	NA	NA	-1.45726	1.28413	4.60699	0.0318419	0.100405	0.998244	NS	Secretory_pathway	Mitochondrion	other localisation	NA	NA
CRE09.G391838	NA	NA	-1.45726	1.28413	4.60699	0.0318419	0.100405	0.998244	NS	Secretory_pathway	Mitochondrion	other localisation	NA	NA
CRE17.G729350	NA	NA	-0.686156	5.44027	4.60586	0.0318629	0.100451	0.998044	NS	Mitochondrion	Mitochondrion	other localisation	NA	NA
CRE17.G729350	NA	NA	-0.686156	5.44027	4.60586	0.0318629	0.100451	0.998044	NS	Mitochondrion	Mitochondrion	other localisation	NA	NA
CRE17.G729350	NA	NA	-0.686156	5.44027	4.60586	0.0318629	0.100451	0.998044	NS	Mitochondrion	Mitochondrion	other localisation	NA	NA
CRE17.G729350	NA	NA	-0.686156	5.44027	4.60586	0.0318629	0.100451	0.998044	NS	Mitochondrion	Mitochondrion	other localisation	NA	NA
CRE04.G224002	NA	NA	0.90116	3.52852	4.60494	0.0318799	0.100485	0.997899	NS	Mitochondrion	Other	other localisation	NA	NA
CRE13.G562900	NA	NA	-0.858188	3.79918	4.60366	0.0319037	0.10054	0.997662	NS	Chloroplast	Chloroplast	signal peptide	NA	NA
CRE17.G802097	NA	NA	3.45685	-0.533658	4.59607	0.0320453	0.100946	0.995913	NS	Secretory_pathway	Secretory_pathway	signal peptide	NA	NA
CRE12.G533700	Solute-binding protein-like adenylate cyclase	NA	0.520878	6.27168	4.59349	0.0320936	0.101077	0.995346	NS	Mitochondrion	Secretory_pathway	other localisation	NA	NA
CRE12.G533700	Solute-binding protein-like adenylate cyclase	NA	0.520878	6.27168	4.59349	0.0320936	0.101077	0.995346	NS	Mitochondrion	Secretory_pathway	other localisation	NA	NA
CRE12.G533700	Solute-binding protein-like adenylate cyclase	NA	0.520878	6.27168	4.59349	0.0320936	0.101077	0.995346	NS	Mitochondrion	Secretory_pathway	other localisation	NA	NA
CRE12.G533700	Solute-binding protein-like adenylate cyclase	NA	0.520878	6.27168	4.59349	0.0320936	0.101077	0.995346	NS	Mitochondrion	Secretory_pathway	other localisation	NA	NA
CRE12.G533700	Solute-binding protein-like adenylate cyclase	NA	0.520878	6.27168	4.59349	0.0320936	0.101077	0.995346	NS	Mitochondrion	Secretory_pathway	other localisation	NA	NA
CRE03.G179100	UFD1b homolog	NA	-0.996249	1.88385	4.58974	0.032164	0.101259	0.994568	NS	Other	Mitochondrion	other localisation	NA	NA
CRE03.G193450	NA	NA	0.633466	2.97898	4.58695	0.0322164	0.101376	0.994064	NS	Other	Mitochondrion	signal peptide	NA	NA
CRE03.G193450	NA	NA	0.633466	2.97898	4.58695	0.0322164	0.101376	0.994064	NS	Other	Mitochondrion	signal peptide	NA	NA
CRE17.G747647	NA	NA	0.888572	1.48096	4.58464	0.0322598	0.101479	0.993624	NS	Other	Secretory_pathway	other localisation	NA	NA
CRE17.G747647	NA	NA	0.888572	1.48096	4.58464	0.0322598	0.101479	0.993624	NS	Other	Secretory_pathway	other localisation	NA	NA
CRE17.G747647	NA	NA	0.888572	1.48096	4.58464	0.0322598	0.101479	0.993624	NS	Other	Secretory_pathway	other localisation	NA	NA
CRE16.G683650	NA	NA	0.678838	2.86354	4.58003	0.0323466	0.101653	0.99288	NS	Secretory_pathway	Chloroplast	other localisation	NA	NA
CRE16.G683650	NA	NA	0.678838	2.86354	4.58003	0.0323466	0.101653	0.99288	NS	Secretory_pathway	Chloroplast	other localisation	NA	NA
CRE02.G081950	NA	NA	0.643345	6.95911	4.57945	0.0323577	0.101665	0.992828	NS	Mitochondrion	Mitochondrion	signal peptide	NA	NA
CRE02.G081950	NA	NA	0.643345	6.95911	4.57945	0.0323577	0.101665	0.992828	NS	Mitochondrion	Mitochondrion	signal peptide	NA	NA
CRE02.G081950	NA	NA	0.643345	6.95911	4.57945	0.0323577	0.101665	0.992828	NS	Mitochondrion	Mitochondrion	signal peptide	NA	NA
CRE02.G081950	NA	NA	0.643345	6.95911	4.57945	0.0323577	0.101665	0.992828	NS	Mitochondrion	Mitochondrion	signal peptide	NA	NA
CRE02.G081950	NA	NA	0.643345	6.95911	4.57945	0.0323577	0.101665	0.992828	NS	Mitochondrion	Mitochondrion	signal peptide	NA	NA
CRE02.G081950	NA	NA	0.643345	6.95911	4.57945	0.0323577	0.101665	0.992828	NS	Mitochondrion	Mitochondrion	signal peptide	NA	NA
CRE02.G081950	NA	NA	0.643345	6.95911	4.57945	0.0323577	0.101665	0.992828	NS	Mitochondrion	Mitochondrion	signal peptide	NA	NA
CRE04.G215650	NA	NA	-0.9708	1.95313	4.57155	0.0325071	0.102094	0.991	NS	Other	Other	signal peptide	NA	NA
CRE04.G215650	NA	NA	-0.9708	1.95313	4.57155	0.0325071	0.102094	0.991	NS	Other	Other	signal peptide	NA	NA
CRE04.G215650	NA	NA	-0.9708	1.95313	4.57155	0.0325071	0.102094	0.991	NS	Other	Other	signal peptide	NA	NA
CRE01.G017350	Putative protein N-methyltransferase	NA	0.933912	2.7505	4.57039	0.0325291	0.102106	0.990948	NS	Mitochondrion	Chloroplast	other localisation	NA	NA
CRE06.G800615	NA	NA	0.964208	2.72093	4.57032	0.0325305	0.102106	0.990948	NS	Other	Chloroplast	other localisation	NA	NA
CRE02.G088100	NA	NA	-0.889393	2.45071	4.56956	0.0325449	0.102131	0.990842	NS	Other	Other	other localisation	NA	NA
CRE02.G088100	NA	NA	-0.889393	2.45071	4.56956	0.0325449	0.102131	0.990842	NS	Other	Other	other localisation	NA	NA
CRE11.G467632	NA	NA	-0.621081	6.11614	4.56823	0.0325702	0.10219	0.990591	NS	Mitochondrion	Secretory_pathway	signal peptide	NA	NA
CRE11.G467632	NA	NA	-0.621081	6.11614	4.56823	0.0325702	0.10219	0.990591	NS	Mitochondrion	Secretory_pathway	signal peptide	NA	NA
CRE11.G467632	NA	NA	-0.621081	6.11614	4.56823	0.0325702	0.10219	0.990591	NS	Mitochondrion	Secretory_pathway	signal peptide	NA	NA
CRE11.G467632	NA	NA	-0.621081	6.11614	4.56823	0.0325702	0.10219	0.990591	NS	Mitochondrion	Secretory_pathway	signal peptide	NA	NA
CRE11.G467632	NA	NA	-0.621081	6.11614	4.56823	0.0325702	0.10219	0.990591	NS	Mitochondrion	Secretory_pathway	signal peptide	NA	NA
CRE11.G467632	NA	NA	-0.621081	6.11614	4.56823	0.0325702	0.10219	0.990591	NS	Mitochondrion	Secretory_pathway	signal peptide	NA	NA
CRE15.G637150	NA	NA	0.607624	5.48208	4.56107	0.0327066	0.102576	0.988954	NS	Mitochondrion	Other	signal peptide	NA	NA
CRE15.G637150	NA	NA	0.607624	5.48208	4.56107	0.0327066	0.102576	0.988954	NS	Mitochondrion	Other	signal peptide	NA	NA
CRE09.G801033	NA	NA	-0.699093	2.6912	4.56082	0.0327114	0.102576	0.988954	NS	Mitochondrion	Chloroplast	other localisation	NA	NA
CRE09.G801033	NA	NA	-0.699093	2.6912	4.56082	0.0327114	0.102576	0.988954	NS	Mitochondrion	Chloroplast	other localisation	NA	NA
CRE09.G801084	NA	NA	2.03298	0.742988	4.56045	0.0327185	0.102576	0.988954	NS	Mitochondrion	Secretory_pathway	other localisation	NA	NA
CRE15.G801724	NA	NA	1.5783	0.174205	4.55863	0.0327533	0.102642	0.988676	NS	Mitochondrion	Mitochondrion	other localisation	NA	NA
CRE16.G655450	NA	NA	0.792555	2.79167	4.55776	0.03277	0.102655	0.988618	NS	Other	Other	signal peptide	NA	GO:0005524 GO:0016020 GO:0016887 GO:0140359
CRE16.G655450	NA	NA	0.792555	2.79167	4.55776	0.03277	0.102655	0.988618	NS	Other	Other	signal peptide	NA	GO:0005524 GO:0016020 GO:0016887 GO:0140359
CRE09.G386850	NA	NA	-0.924612	2.79663	4.55772	0.0327707	0.102655	0.988618	NS	Mitochondrion	Secretory_pathway	signal peptide	NA	NA
CRE09.G386850	NA	NA	-0.924612	2.79663	4.55772	0.0327707	0.102655	0.988618	NS	Mitochondrion	Secretory_pathway	signal peptide	NA	NA
CRE09.G386850	NA	NA	-0.924612	2.79663	4.55772	0.0327707	0.102655	0.988618	NS	Mitochondrion	Secretory_pathway	signal peptide	NA	NA
CRE06.G289400	3',5'-cyclic-nucleotide phosphodiesterase	NA	0.553032	4.59687	4.55401	0.0328418	0.102837	0.98785	NS	Other	Chloroplast	other localisation	NA	NA
CRE06.G289400	3',5'-cyclic-nucleotide phosphodiesterase	NA	0.553032	4.59687	4.55401	0.0328418	0.102837	0.98785	NS	Other	Chloroplast	other localisation	NA	NA
CRE06.G289400	3',5'-cyclic-nucleotide phosphodiesterase	NA	0.553032	4.59687	4.55401	0.0328418	0.102837	0.98785	NS	Other	Chloroplast	other localisation	NA	NA
CRE06.G289400	3',5'-cyclic-nucleotide phosphodiesterase	NA	0.553032	4.59687	4.55401	0.0328418	0.102837	0.98785	NS	Other	Chloroplast	other localisation	NA	NA
CRE06.G289400	3',5'-cyclic-nucleotide phosphodiesterase	NA	0.553032	4.59687	4.55401	0.0328418	0.102837	0.98785	NS	Other	Chloroplast	other localisation	NA	NA
CRE06.G289400	3',5'-cyclic-nucleotide phosphodiesterase	NA	0.553032	4.59687	4.55401	0.0328418	0.102837	0.98785	NS	Other	Chloroplast	other localisation	NA	NA
CRE06.G289400	3',5'-cyclic-nucleotide phosphodiesterase	NA	0.553032	4.59687	4.55401	0.0328418	0.102837	0.98785	NS	Other	Chloroplast	other localisation	NA	NA
CRE16.G689376	NA	NA	1.6108	0.509093	4.55257	0.0328693	0.102903	0.987572	NS	Other	Other	other localisation	NA	NA
CRE07.G800854	NA	NA	1.80977	-0.49545	4.54661	0.032984	0.10318	0.986405	NS	Other	Other	other localisation	NA	NA
CRE08.G358563	NA	NA	-0.585659	5.70243	4.54598	0.0329962	0.103197	0.986331	NS	Secretory_pathway	Other	signal peptide	NA	NA
CRE08.G358563	NA	NA	-0.585659	5.70243	4.54598	0.0329962	0.103197	0.986331	NS	Secretory_pathway	Other	signal peptide	NA	NA
CRE08.G358563	NA	NA	-0.585659	5.70243	4.54598	0.0329962	0.103197	0.986331	NS	Secretory_pathway	Other	signal peptide	NA	NA
CRE08.G358563	NA	NA	-0.585659	5.70243	4.54598	0.0329962	0.103197	0.986331	NS	Secretory_pathway	Other	signal peptide	NA	NA
CRE08.G358563	NA	NA	-0.585659	5.70243	4.54598	0.0329962	0.103197	0.986331	NS	Secretory_pathway	Other	signal peptide	NA	NA
CRE08.G358563	NA	NA	-0.585659	5.70243	4.54598	0.0329962	0.103197	0.986331	NS	Secretory_pathway	Other	signal peptide	NA	NA
CRE08.G358563	NA	NA	-0.585659	5.70243	4.54598	0.0329962	0.103197	0.986331	NS	Secretory_pathway	Other	signal peptide	NA	NA
CRE12.G540450	NA	NA	1.58691	1.23536	4.54491	0.0330167	0.103215	0.986256	NS	Other	Other	signal peptide	NA	NA
CRE03.G800314	NA	NA	2.06721	-0.486963	4.54429	0.0330287	0.103215	0.986256	NS	Other	Mitochondrion	other localisation	NA	NA
CRE12.G558850	NA	NA	1.52484	0.448843	4.54419	0.0330306	0.103215	0.986256	NS	Mitochondrion	Mitochondrion	other localisation	NA	NA
CRE12.G547302	NA	NA	0.572797	4.63406	4.54391	0.0330361	0.103215	0.986256	NS	Mitochondrion	Secretory_pathway	other localisation	NA	NA
CRE12.G547302	NA	NA	0.572797	4.63406	4.54391	0.0330361	0.103215	0.986256	NS	Mitochondrion	Secretory_pathway	other localisation	NA	NA
CRE12.G532867	NA	NA	0.984947	2.12587	4.54304	0.0330528	0.103219	0.986242	NS	Other	Other	other localisation	NA	NA
CRE12.G532867	NA	NA	0.984947	2.12587	4.54304	0.0330528	0.103219	0.986242	NS	Other	Other	other localisation	NA	NA
CRE09.G392171	NA	NA	-0.576664	2.93868	4.54291	0.0330554	0.103219	0.986242	NS	Secretory_pathway	Secretory_pathway	other localisation	NA	NA
CRE03.G155900	NA	NA	0.57077	5.58718	4.53869	0.0331369	0.103432	0.985344	NS	Other	Other	other localisation	NA	NA
CRE03.G155900	NA	NA	0.57077	5.58718	4.53869	0.0331369	0.103432	0.985344	NS	Other	Other	other localisation	NA	NA
CRE03.G151150	NA	NA	-0.648207	3.46115	4.53831	0.0331444	0.103435	0.985333	NS	Other	Other	signal peptide	NA	NA
CRE09.G393432	NA	NA	0.992982	1.83844	4.5364	0.0331813	0.10353	0.984936	NS	Chloroplast	Mitochondrion	signal peptide	NA	NA
CRE16.G669350	NA	NA	0.77167	1.9176	4.53346	0.0332383	0.103666	0.984363	NS	Other	Other	other localisation	NA	NA
CRE16.G669350	NA	NA	0.77167	1.9176	4.53346	0.0332383	0.103666	0.984363	NS	Other	Other	other localisation	NA	NA
CRE02.G098600	NA	NA	0.579107	4.24658	4.53292	0.0332489	0.103679	0.98431	NS	Chloroplast	Other	other localisation	NA	NA
CRE02.G098600	NA	NA	0.579107	4.24658	4.53292	0.0332489	0.103679	0.98431	NS	Chloroplast	Other	other localisation	NA	NA
CRE13.G575600	NA	NA	0.629198	3.80598	4.53034	0.033299	0.103814	0.983742	NS	Other	Other	other localisation	NA	NA
CRE06.G303450	NA	NA	1.89533	1.20921	4.52795	0.0333456	0.103939	0.983221	NS	Other	Mitochondrion	signal peptide	NA	NA
CRE06.G303450	NA	NA	1.89533	1.20921	4.52795	0.0333456	0.103939	0.983221	NS	Other	Mitochondrion	signal peptide	NA	NA
CRE10.G461150	serine/threonine protein kinase	NA	0.6955	2.74971	4.52577	0.0333881	0.104051	0.982754	NS	Other	Other	other localisation	NA	GO:0004672 GO:0005524 GO:0006468
CRE10.G461150	serine/threonine protein kinase	NA	0.6955	2.74971	4.52577	0.0333881	0.104051	0.982754	NS	Other	Other	other localisation	NA	GO:0004672 GO:0005524 GO:0006468
CRE16.G654950	Scavenger receptor cysteine rich (SRCR) protein	NA	0.570281	5.27511	4.52441	0.0334146	0.104072	0.982666	NS	Other	Mitochondrion	other localisation	NA	NA
CRE16.G654950	Scavenger receptor cysteine rich (SRCR) protein	NA	0.570281	5.27511	4.52441	0.0334146	0.104072	0.982666	NS	Other	Mitochondrion	other localisation	NA	NA
CRE16.G654950	Scavenger receptor cysteine rich (SRCR) protein	NA	0.570281	5.27511	4.52441	0.0334146	0.104072	0.982666	NS	Other	Mitochondrion	other localisation	NA	NA
CRE13.G575300	NA	NA	-0.654664	2.69596	4.52321	0.0334381	0.104116	0.982481	NS	Other	Other	other localisation	K08876	GO:0004672 GO:0005524 GO:0006468
CRE13.G575300	NA	NA	-0.654664	2.69596	4.52321	0.0334381	0.104116	0.982481	NS	Other	Other	other localisation	K08876	GO:0004672 GO:0005524 GO:0006468
CRE03.G152500	NA	NA	0.709524	2.19954	4.52252	0.0334515	0.104125	0.982445	NS	Chloroplast	Mitochondrion	other localisation	NA	NA
CRE16.G687854	FAS1 domain containing protein;	NA	-0.602323	5.01214	4.5211	0.0334794	0.104191	0.982169	NS	Secretory_pathway	Mitochondrion	other localisation	NA	NA
CRE17.G738900	NA	NA	-1.21495	0.571007	4.52003	0.0335003	0.104236	0.981983	NS	Chloroplast	Chloroplast	other localisation	NA	NA
CRE17.G740100	NA	NA	0.744426	2.4799	4.51884	0.0335236	0.104287	0.981768	NS	Other	Other	signal peptide	NA	NA
CRE07.G319200	NA	NA	0.810561	1.78618	4.51791	0.0335418	0.104324	0.981617	NS	Mitochondrion	Mitochondrion	other localisation	NA	NA
CRE10.G462850	NA	NA	1.49082	1.40565	4.51693	0.033561	0.104363	0.981455	NS	Secretory_pathway	Secretory_pathway	other localisation	NA	NA
CRE06.G278134	NA	NA	1.83043	0.232278	4.51604	0.0335784	0.104375	0.981402	NS	Other	Mitochondrion	other localisation	NA	NA
CRE01.G018200	Putative Acyl-CoA N-acyltransferase	NA	0.510827	5.17414	4.51521	0.0335948	0.104391	0.981339	NS	Other	Other	other localisation	NA	NA
CRE01.G018200	Putative Acyl-CoA N-acyltransferase	NA	0.510827	5.17414	4.51521	0.0335948	0.104391	0.981339	NS	Other	Other	other localisation	NA	NA
CRE01.G018200	Putative Acyl-CoA N-acyltransferase	NA	0.510827	5.17414	4.51521	0.0335948	0.104391	0.981339	NS	Other	Other	other localisation	NA	NA
CRE01.G018200	Putative Acyl-CoA N-acyltransferase	NA	0.510827	5.17414	4.51521	0.0335948	0.104391	0.981339	NS	Other	Other	other localisation	NA	NA
CRE03.G188100	NA	NA	1.55709	1.01725	4.51512	0.0335965	0.104391	0.981339	NS	Secretory_pathway	Secretory_pathway	other localisation	NA	NA
CRE01.G800120	NA	NA	-5.86766	-0.139003	4.51147	0.0336684	0.104573	0.980582	NS	Mitochondrion	Chloroplast	signal peptide	NA	NA
CRE01.G800120	NA	NA	-5.86766	-0.139003	4.51147	0.0336684	0.104573	0.980582	NS	Mitochondrion	Chloroplast	signal peptide	NA	NA
CRE01.G023400	NA	NA	-0.54426	5.54604	4.51111	0.0336754	0.104574	0.980578	NS	Other	Secretory_pathway	other localisation	NA	NA
CRE08.G367300	NA	NA	0.746039	4.08903	4.50903	0.0337164	0.104681	0.980134	NS	Chloroplast	Other	other localisation	NA	NA
CRE08.G367300	NA	NA	0.746039	4.08903	4.50903	0.0337164	0.104681	0.980134	NS	Chloroplast	Other	other localisation	NA	NA
CRE04.G228750	NA	NA	-0.581749	2.95937	4.50835	0.0337298	0.104701	0.980047	NS	Mitochondrion	Chloroplast	other localisation	NA	NA
CRE04.G228750	NA	NA	-0.581749	2.95937	4.50835	0.0337298	0.104701	0.980047	NS	Mitochondrion	Chloroplast	other localisation	NA	NA
CRE03.G159851	NA	NA	1.12004	1.70286	4.50688	0.0337587	0.10477	0.979761	NS	Chloroplast	Chloroplast	other localisation	NA	NA
CRE03.G159851	NA	NA	1.12004	1.70286	4.50688	0.0337587	0.10477	0.979761	NS	Chloroplast	Chloroplast	other localisation	NA	NA
CRE05.G247400	Putative rhodanese domain phosphatase	NA	-1.84071	0.406644	4.50467	0.0338024	0.104885	0.979285	NS	Mitochondrion	Secretory_pathway	other localisation	NA	NA
CRE06.G280100	NA	NA	-1.32133	1.85245	4.50107	0.0338736	0.105086	0.978456	NS	Other	Secretory_pathway	other localisation	NA	NA
CRE07.G800776	NA	NA	2.6202	0.546276	4.50068	0.0338813	0.105089	0.978443	NS	Other	Mitochondrion	other localisation	NA	NA
CRE06.G275600	NA	NA	0.544984	4.80926	4.49548	0.0339845	0.105367	0.977294	NS	Other	Other	other localisation	NA	NA
CRE03.G144084	Rhomboid-like protease	NA	-0.529358	4.35844	4.49443	0.0340055	0.105412	0.977111	NS	Other	Other	signal peptide	NA	GO:0004252 GO:0016020
CRE03.G144084	Rhomboid-like protease	NA	-0.529358	4.35844	4.49443	0.0340055	0.105412	0.977111	NS	Other	Other	signal peptide	NA	GO:0004252 GO:0016020
CRE03.G144084	Rhomboid-like protease	NA	-0.529358	4.35844	4.49443	0.0340055	0.105412	0.977111	NS	Other	Other	signal peptide	NA	GO:0004252 GO:0016020
CRE07.G332650	High-affinity nicotinic acid transporter	NA	-0.975385	2.09438	4.49204	0.0340531	0.105518	0.976675	NS	Other	Secretory_pathway	other localisation	NA	NA
CRE06.G287400	Serine/threonine protein kinase	NA	1.60695	1.82162	4.48802	0.0341332	0.105745	0.975739	NS	Other	Other	signal peptide	K08824	GO:0004672 GO:0004713 GO:0005524 GO:0006468 GO:0050825;GO:0050825
CRE06.G287400	Serine/threonine protein kinase	NA	1.60695	1.82162	4.48802	0.0341332	0.105745	0.975739	NS	Other	Other	signal peptide	K08824	GO:0004672 GO:0004713 GO:0005524 GO:0006468 GO:0050825;GO:0050825
CRE06.G287400	Serine/threonine protein kinase	NA	1.60695	1.82162	4.48802	0.0341332	0.105745	0.975739	NS	Other	Other	signal peptide	K08824	GO:0004672 GO:0004713 GO:0005524 GO:0006468 GO:0050825;GO:0050825
CRE06.G287400	Serine/threonine protein kinase	NA	1.60695	1.82162	4.48802	0.0341332	0.105745	0.975739	NS	Other	Other	signal peptide	K08824	GO:0004672 GO:0004713 GO:0005524 GO:0006468 GO:0050825;GO:0050825
CRE06.G287400	Serine/threonine protein kinase	NA	1.60695	1.82162	4.48802	0.0341332	0.105745	0.975739	NS	Other	Other	signal peptide	K08824	GO:0004672 GO:0004713 GO:0005524 GO:0006468 GO:0050825;GO:0050825
CRE17.G745097	FAS1 domain containing protein;	NA	-0.634788	5.47034	4.48555	0.0341825	0.105856	0.975284	NS	Chloroplast	Secretory_pathway	other localisation	NA	NA
CRE17.G745097	FAS1 domain containing protein;	NA	-0.634788	5.47034	4.48555	0.0341825	0.105856	0.975284	NS	Chloroplast	Secretory_pathway	other localisation	NA	NA
CRE06.G310300	NA	NA	1.91857	-0.530103	4.48333	0.034227	0.105941	0.974936	NS	Mitochondrion	Chloroplast	other localisation	NA	NA
CRE03.G184200	NA	NA	0.513251	3.8525	4.48323	0.034229	0.105941	0.974936	NS	Other	Other	signal peptide	NA	NA
CRE03.G184200	NA	NA	0.513251	3.8525	4.48323	0.034229	0.105941	0.974936	NS	Other	Other	signal peptide	NA	NA
CRE03.G184200	NA	NA	0.513251	3.8525	4.48323	0.034229	0.105941	0.974936	NS	Other	Other	signal peptide	NA	NA
CRE01.G024251	NA	NA	0.877261	2.3695	4.48317	0.0342301	0.105941	0.974936	NS	Chloroplast	Chloroplast	signal peptide	NA	NA
CRE10.G453300	NA	NA	0.919261	1.85754	4.48183	0.034257	0.105988	0.974745	NS	Other	Other	other localisation	NA	NA
CRE10.G453300	NA	NA	0.919261	1.85754	4.48183	0.034257	0.105988	0.974745	NS	Other	Other	other localisation	NA	NA
CRE24.G755247	NA	NA	0.918919	2.17304	4.48175	0.0342586	0.105988	0.974745	NS	Other	Secretory_pathway	signal peptide	NA	NA
CRE06.G286100	NA	NA	2.27672	0.0760008	4.48039	0.0342859	0.106051	0.974485	NS	Other	Secretory_pathway	other localisation	NA	NA
CRE06.G286100	NA	NA	2.27672	0.0760008	4.48039	0.0342859	0.106051	0.974485	NS	Other	Secretory_pathway	other localisation	NA	NA
CRE03.G178400	NA	NA	0.726082	2.98999	4.47743	0.0343453	0.106172	0.973989	NS	Mitochondrion	Mitochondrion	signal peptide	NA	NA
CRE03.G178400	NA	NA	0.726082	2.98999	4.47743	0.0343453	0.106172	0.973989	NS	Mitochondrion	Mitochondrion	signal peptide	NA	NA
CRE11.G467653	NA	NA	0.917583	2.11286	4.47292	0.0344362	0.106432	0.972927	NS	Secretory_pathway	Secretory_pathway	other localisation	NA	NA
CRE11.G467653	NA	NA	0.917583	2.11286	4.47292	0.0344362	0.106432	0.972927	NS	Secretory_pathway	Secretory_pathway	other localisation	NA	NA
CRE09.G409000	NA	NA	1.82494	0.565627	4.47225	0.0344496	0.106453	0.972842	NS	Other	Other	signal peptide	NA	NA
CRE09.G409000	NA	NA	1.82494	0.565627	4.47225	0.0344496	0.106453	0.972842	NS	Other	Other	signal peptide	NA	NA
CRE03.G178750	NA	NA	0.580599	3.16571	4.46918	0.0345115	0.106598	0.972252	NS	Other	Other	other localisation	NA	NA
CRE17.G731150	NA	NA	-0.670282	3.67239	4.46911	0.034513	0.106598	0.972252	NS	Secretory_pathway	Secretory_pathway	other localisation	NA	NA
CRE07.G320150	DnaJ-like protein, ER-targeted	NA	-0.619331	3.37092	4.46892	0.0345168	0.106598	0.972252	NS	Secretory_pathway	Secretory_pathway	other localisation	NA	NA
CRE09.G406300	NA	NA	1.44019	1.36744	4.46778	0.0345399	0.106648	0.972047	NS	Mitochondrion	Other	other localisation	NA	NA
CRE07.G355800	NA	NA	0.687633	2.62884	4.46521	0.0345918	0.106765	0.971572	NS	Other	Other	signal peptide	NA	NA
CRE03.G149851	NA	NA	-1.14288	1.50174	4.4644	0.0346083	0.106765	0.971572	NS	Chloroplast	Chloroplast	signal peptide	NA	NA
CRE03.G149851	NA	NA	-1.14288	1.50174	4.4644	0.0346083	0.106765	0.971572	NS	Chloroplast	Chloroplast	signal peptide	NA	NA
CRE16.G682050	NA	NA	0.784198	1.96458	4.46389	0.0346186	0.106765	0.971572	NS	Other	Other	other localisation	K06928	GO:0016887 GO:0017111
CRE06.G278089	NA	NA	-1.44154	1.58504	4.46389	0.0346187	0.106765	0.971572	NS	Chloroplast	Other	other localisation	NA	NA
CRE06.G278089	NA	NA	-1.44154	1.58504	4.46389	0.0346187	0.106765	0.971572	NS	Chloroplast	Other	other localisation	NA	NA
CRE06.G278089	NA	NA	-1.44154	1.58504	4.46389	0.0346187	0.106765	0.971572	NS	Chloroplast	Other	other localisation	NA	NA
CRE06.G278089	NA	NA	-1.44154	1.58504	4.46389	0.0346187	0.106765	0.971572	NS	Chloroplast	Other	other localisation	NA	NA
CRE06.G278089	NA	NA	-1.44154	1.58504	4.46389	0.0346187	0.106765	0.971572	NS	Chloroplast	Other	other localisation	NA	NA
CRE06.G278089	NA	NA	-1.44154	1.58504	4.46389	0.0346187	0.106765	0.971572	NS	Chloroplast	Other	other localisation	NA	NA
CRE06.G278089	NA	NA	-1.44154	1.58504	4.46389	0.0346187	0.106765	0.971572	NS	Chloroplast	Other	other localisation	NA	NA
CRE06.G278089	NA	NA	-1.44154	1.58504	4.46389	0.0346187	0.106765	0.971572	NS	Chloroplast	Other	other localisation	NA	NA
CRE06.G278089	NA	NA	-1.44154	1.58504	4.46389	0.0346187	0.106765	0.971572	NS	Chloroplast	Other	other localisation	NA	NA
CRE06.G278089	NA	NA	-1.44154	1.58504	4.46389	0.0346187	0.106765	0.971572	NS	Chloroplast	Other	other localisation	NA	NA
CRE02.G074900	NA	NA	0.579523	5.13024	4.46357	0.0346251	0.106765	0.971572	NS	Chloroplast	Mitochondrion	signal peptide	NA	NA
CRE02.G074900	NA	NA	0.579523	5.13024	4.46357	0.0346251	0.106765	0.971572	NS	Chloroplast	Mitochondrion	signal peptide	NA	NA
CRE04.G220250	NA	NA	-1.36575	1.85468	4.4623	0.0346509	0.106823	0.971334	NS	Other	Other	other localisation	NA	GO:0005515
CRE14.G615500	NA	NA	0.926264	2.76893	4.46137	0.0346697	0.10686	0.971183	NS	Mitochondrion	Mitochondrion	other localisation	NA	NA
CRE03.G800371	NA	NA	-0.698006	4.57468	4.45842	0.0347296	0.107024	0.970519	NS	Mitochondrion	Other	other localisation	NA	NA
CRE09.G399910	NA	NA	0.833286	2.91016	4.45773	0.0347436	0.107039	0.970458	NS	Chloroplast	Mitochondrion	signal peptide	NA	NA
CRE09.G399910	NA	NA	0.833286	2.91016	4.45773	0.0347436	0.107039	0.970458	NS	Chloroplast	Mitochondrion	signal peptide	NA	NA
CRE09.G399910	NA	NA	0.833286	2.91016	4.45773	0.0347436	0.107039	0.970458	NS	Chloroplast	Mitochondrion	signal peptide	NA	NA
CRE03.G148100	NA	NA	-1.03693	1.01477	4.45751	0.034748	0.107039	0.970458	NS	Other	Other	signal peptide	NA	NA
CRE03.G148100	NA	NA	-1.03693	1.01477	4.45751	0.034748	0.107039	0.970458	NS	Other	Other	signal peptide	NA	NA
CRE17.G722950	NA	NA	-0.801233	2.78028	4.45652	0.0347683	0.10708	0.970291	NS	Mitochondrion	Secretory_pathway	other localisation	NA	NA
CRE17.G722950	NA	NA	-0.801233	2.78028	4.45652	0.0347683	0.10708	0.970291	NS	Mitochondrion	Secretory_pathway	other localisation	NA	NA
CRE01.G038850	NA	NA	0.813879	6.14644	4.45302	0.0348396	0.107279	0.969485	NS	Other	Other	other localisation	NA	GO:0003676 GO:0003723
CRE01.G038850	NA	NA	0.813879	6.14644	4.45302	0.0348396	0.107279	0.969485	NS	Other	Other	other localisation	NA	GO:0003676 GO:0003723
CRE01.G038850	NA	NA	0.813879	6.14644	4.45302	0.0348396	0.107279	0.969485	NS	Other	Other	other localisation	NA	GO:0003676 GO:0003723
CRE01.G038850	NA	NA	0.813879	6.14644	4.45302	0.0348396	0.107279	0.969485	NS	Other	Other	other localisation	NA	GO:0003676 GO:0003723
CRE01.G038850	NA	NA	0.813879	6.14644	4.45302	0.0348396	0.107279	0.969485	NS	Other	Other	other localisation	NA	GO:0003676 GO:0003723
CRE12.G497653	Putative Cinnamoyl-CoA reductase/flavanone 4-reductase	NA	1.28418	1.28101	4.45264	0.0348474	0.10728	0.96948	NS	Mitochondrion	Other	other localisation	NA	NA
CRE09.G398586	NA	NA	1.54169	-0.33128	4.45233	0.0348537	0.10728	0.96948	NS	Other	Mitochondrion	other localisation	NA	NA
CRE11.G467640	NA	NA	-0.533714	3.73699	4.45003	0.0349006	0.107404	0.968981	NS	Other	Other	other localisation	NA	NA
CRE01.G800130	NA	NA	-2.11178	0.629848	4.4481	0.0349401	0.107482	0.968663	NS	Mitochondrion	Secretory_pathway	signal peptide	NA	NA
CRE05.G239000	NA	NA	0.692109	5.18881	4.4475	0.0349524	0.107482	0.968663	NS	Secretory_pathway	Secretory_pathway	other localisation	NA	NA
CRE05.G239000	NA	NA	0.692109	5.18881	4.4475	0.0349524	0.107482	0.968663	NS	Secretory_pathway	Secretory_pathway	other localisation	NA	NA
CRE16.G671300	NA	NA	1.11373	1.77768	4.44745	0.0349534	0.107482	0.968663	NS	Secretory_pathway	Secretory_pathway	other localisation	NA	NA
CRE03.G146087	NA	NA	0.797785	2.52279	4.44633	0.0349763	0.107532	0.968464	NS	Mitochondrion	Other	other localisation	NA	NA
CRE13.G567327	NA	NA	1.05932	1.48374	4.44525	0.0349984	0.107579	0.968274	NS	Other	Other	other localisation	NA	NA
CRE09.G801013	NA	NA	0.620718	4.24875	4.44218	0.0350615	0.107752	0.967576	NS	Other	Chloroplast	signal peptide	NA	NA
CRE16.G802009	NA	NA	0.631507	2.63994	4.44157	0.035074	0.107759	0.967545	NS	Other	Secretory_pathway	other localisation	NA	NA
CRE10.G801182	NA	NA	-3.69526	1.42551	4.44139	0.0350778	0.107759	0.967545	NS	Mitochondrion	Secretory_pathway	other localisation	NA	NA
CRE13.G801583	NA	NA	0.543779	3.93262	4.43882	0.0351304	0.1079	0.966978	NS	Other	Other	other localisation	NA	GO:0003676 GO:0008270 GO:0015074
CRE04.G217750	NA	NA	-0.641905	3.13339	4.43702	0.0351676	0.107993	0.966604	NS	Other	Mitochondrion	other localisation	NA	NA
CRE04.G217750	NA	NA	-0.641905	3.13339	4.43702	0.0351676	0.107993	0.966604	NS	Other	Mitochondrion	other localisation	NA	NA
CRE04.G217750	NA	NA	-0.641905	3.13339	4.43702	0.0351676	0.107993	0.966604	NS	Other	Mitochondrion	other localisation	NA	NA
CRE04.G217750	NA	NA	-0.641905	3.13339	4.43702	0.0351676	0.107993	0.966604	NS	Other	Mitochondrion	other localisation	NA	NA
CRE04.G217750	NA	NA	-0.641905	3.13339	4.43702	0.0351676	0.107993	0.966604	NS	Other	Mitochondrion	other localisation	NA	NA
CRE04.G217750	NA	NA	-0.641905	3.13339	4.43702	0.0351676	0.107993	0.966604	NS	Other	Mitochondrion	other localisation	NA	NA
CRE10.G444400	NA	NA	-0.6286	4.64143	4.43581	0.0351925	0.108027	0.966466	NS	Other	Other	signal peptide	K16458	NA
CRE06.G285050	NA	NA	-1.60301	1.40759	4.43197	0.0352718	0.108229	0.965658	NS	Other	Other	other localisation	NA	NA
CRE16.G801907	NA	NA	0.806382	2.91812	4.43092	0.0352936	0.108274	0.965474	NS	Mitochondrion	Secretory_pathway	signal peptide	NA	NA
CRE13.G574350	NA	NA	0.601046	4.34486	4.43045	0.0353032	0.108278	0.965459	NS	Chloroplast	Other	other localisation	NA	NA
CRE13.G574350	NA	NA	0.601046	4.34486	4.43045	0.0353032	0.108278	0.965459	NS	Chloroplast	Other	other localisation	NA	NA
CRE13.G574350	NA	NA	0.601046	4.34486	4.43045	0.0353032	0.108278	0.965459	NS	Chloroplast	Other	other localisation	NA	NA
CRE13.G574350	NA	NA	0.601046	4.34486	4.43045	0.0353032	0.108278	0.965459	NS	Chloroplast	Other	other localisation	NA	NA
CRE13.G574350	NA	NA	0.601046	4.34486	4.43045	0.0353032	0.108278	0.965459	NS	Chloroplast	Other	other localisation	NA	NA
CRE13.G574350	NA	NA	0.601046	4.34486	4.43045	0.0353032	0.108278	0.965459	NS	Chloroplast	Other	other localisation	NA	NA
CRE13.G574350	NA	NA	0.601046	4.34486	4.43045	0.0353032	0.108278	0.965459	NS	Chloroplast	Other	other localisation	NA	NA
CRE13.G574350	NA	NA	0.601046	4.34486	4.43045	0.0353032	0.108278	0.965459	NS	Chloroplast	Other	other localisation	NA	NA
CRE12.G551900	NA	NA	-0.611206	3.01819	4.42975	0.0353178	0.108278	0.965459	NS	Other	Other	signal peptide	NA	NA
CRE14.G608400	NA	NA	0.821795	3.43354	4.42965	0.0353198	0.108278	0.965459	NS	Other	Chloroplast	other localisation	NA	NA
CRE12.G545250	NA	NA	0.887502	3.66361	4.42953	0.0353223	0.108278	0.965459	NS	Chloroplast	Other	signal peptide	NA	NA
CRE07.G320250	NA	NA	-0.848655	1.7315	4.42895	0.0353342	0.108294	0.965397	NS	Chloroplast	Other	other localisation	NA	NA
CRE07.G320250	NA	NA	-0.848655	1.7315	4.42895	0.0353342	0.108294	0.965397	NS	Chloroplast	Other	other localisation	NA	NA
CRE07.G320250	NA	NA	-0.848655	1.7315	4.42895	0.0353342	0.108294	0.965397	NS	Chloroplast	Other	other localisation	NA	NA
CRE15.G801738	NA	NA	0.597384	4.96415	4.42829	0.0353479	0.108295	0.965391	NS	Other	Other	signal peptide	NA	GO:0050825
CRE13.G569900	NA	NA	0.690355	3.95345	4.42826	0.0353485	0.108295	0.965391	NS	Other	Other	other localisation	NA	NA
CRE13.G569900	NA	NA	0.690355	3.95345	4.42826	0.0353485	0.108295	0.965391	NS	Other	Other	other localisation	NA	NA
CRE13.G569900	NA	NA	0.690355	3.95345	4.42826	0.0353485	0.108295	0.965391	NS	Other	Other	other localisation	NA	NA
CRE13.G569900	NA	NA	0.690355	3.95345	4.42826	0.0353485	0.108295	0.965391	NS	Other	Other	other localisation	NA	NA
CRE13.G569900	NA	NA	0.690355	3.95345	4.42826	0.0353485	0.108295	0.965391	NS	Other	Other	other localisation	NA	NA
CRE13.G569900	NA	NA	0.690355	3.95345	4.42826	0.0353485	0.108295	0.965391	NS	Other	Other	other localisation	NA	NA
CRE13.G569900	NA	NA	0.690355	3.95345	4.42826	0.0353485	0.108295	0.965391	NS	Other	Other	other localisation	NA	NA
CRE12.G518500	NA	NA	2.23724	-0.782518	4.42787	0.0353567	0.108299	0.965375	NS	Chloroplast	Other	other localisation	NA	NA
CRE10.G456550	NA	NA	1.18473	2.3879	4.4246	0.0354245	0.108486	0.964627	NS	NA	NA	other localisation	NA	NA
CRE13.G604600	NA	NA	0.698617	3.22655	4.42346	0.0354481	0.108537	0.964423	NS	Other	Other	signal peptide	NA	NA
CRE13.G604600	NA	NA	0.698617	3.22655	4.42346	0.0354481	0.108537	0.964423	NS	Other	Other	signal peptide	NA	NA
CRE08.G366600	NA	NA	1.57804	1.31866	4.42268	0.0354642	0.108565	0.964309	NS	Chloroplast	Mitochondrion	other localisation	NA	NA
CRE08.G366600	NA	NA	1.57804	1.31866	4.42268	0.0354642	0.108565	0.964309	NS	Chloroplast	Mitochondrion	other localisation	NA	NA
CRE16.G660601	NA	NA	-0.593668	4.72268	4.41683	0.0355862	0.108875	0.963072	NS	Secretory_pathway	Other	other localisation	NA	NA
CRE16.G660601	NA	NA	-0.593668	4.72268	4.41683	0.0355862	0.108875	0.963072	NS	Secretory_pathway	Other	other localisation	NA	NA
CRE16.G660601	NA	NA	-0.593668	4.72268	4.41683	0.0355862	0.108875	0.963072	NS	Secretory_pathway	Other	other localisation	NA	NA
CRE12.G550500	NA	NA	-0.709168	3.00316	4.40602	0.0358123	0.109461	0.960742	NS	Other	Other	other localisation	NA	NA
CRE16.G672000	NA	NA	-0.906491	2.06061	4.40448	0.0358447	0.109538	0.960434	NS	Mitochondrion	Mitochondrion	other localisation	NA	NA
CRE02.G105350	NA	NA	-0.540377	4.60432	4.402	0.0358969	0.109655	0.959971	NS	Mitochondrion	Secretory_pathway	signal peptide	NA	NA
CRE07.G323550	RNA pseudouridine synthase	NA	1.7822	0.741457	4.40011	0.0359367	0.109744	0.959621	NS	Chloroplast	Chloroplast	other localisation	NA	NA
CRE02.G099055	NA	NA	0.640956	4.11322	4.39996	0.0359398	0.109744	0.959621	NS	Mitochondrion	Secretory_pathway	signal peptide	NA	NA
CRE02.G099055	NA	NA	0.640956	4.11322	4.39996	0.0359398	0.109744	0.959621	NS	Mitochondrion	Secretory_pathway	signal peptide	NA	NA
CRE18.G802155	NA	NA	3.25251	-1.21705	4.39875	0.0359652	0.109796	0.959414	NS	Other	Other	other localisation	NA	GO:0003824
CRE06.G297904	NA	NA	0.659147	2.65878	4.39819	0.0359771	0.109796	0.959414	NS	Mitochondrion	Mitochondrion	other localisation	NA	NA
CRE06.G297904	NA	NA	0.659147	2.65878	4.39819	0.0359771	0.109796	0.959414	NS	Mitochondrion	Mitochondrion	other localisation	NA	NA
CRE06.G297904	NA	NA	0.659147	2.65878	4.39819	0.0359771	0.109796	0.959414	NS	Mitochondrion	Mitochondrion	other localisation	NA	NA
CRE06.G297904	NA	NA	0.659147	2.65878	4.39819	0.0359771	0.109796	0.959414	NS	Mitochondrion	Mitochondrion	other localisation	NA	NA
CRE06.G297904	NA	NA	0.659147	2.65878	4.39819	0.0359771	0.109796	0.959414	NS	Mitochondrion	Mitochondrion	other localisation	NA	NA
CRE13.G588000	NA	NA	1.2449	1.72082	4.39816	0.0359778	0.109796	0.959414	NS	Mitochondrion	Mitochondrion	other localisation	NA	NA
CRE13.G588000	NA	NA	1.2449	1.72082	4.39816	0.0359778	0.109796	0.959414	NS	Mitochondrion	Mitochondrion	other localisation	NA	NA
CRE16.G675246	BAH protein	NA	-0.824196	2.41235	4.39651	0.0360125	0.10988	0.959079	NS	Other	Other	signal peptide	NA	GO:0003682
CRE03.G181050	NA	NA	0.548295	4.16275	4.3934	0.0360782	0.110053	0.958397	NS	Other	Secretory_pathway	other localisation	NA	NA
CRE03.G181050	NA	NA	0.548295	4.16275	4.3934	0.0360782	0.110053	0.958397	NS	Other	Secretory_pathway	other localisation	NA	NA
CRE03.G181050	NA	NA	0.548295	4.16275	4.3934	0.0360782	0.110053	0.958397	NS	Other	Secretory_pathway	other localisation	NA	NA
CRE03.G169250	NA	NA	2.07056	0.493717	4.39306	0.0360854	0.110053	0.958397	NS	Mitochondrion	Chloroplast	other localisation	NA	NA
CRE03.G169250	NA	NA	2.07056	0.493717	4.39306	0.0360854	0.110053	0.958397	NS	Mitochondrion	Chloroplast	other localisation	NA	NA
CRE03.G169250	NA	NA	2.07056	0.493717	4.39306	0.0360854	0.110053	0.958397	NS	Mitochondrion	Chloroplast	other localisation	NA	NA
CRE03.G169250	NA	NA	2.07056	0.493717	4.39306	0.0360854	0.110053	0.958397	NS	Mitochondrion	Chloroplast	other localisation	NA	NA
CRE07.G331750	NA	NA	-0.582584	3.05682	4.39179	0.0361125	0.110079	0.958297	NS	Mitochondrion	Chloroplast	signal peptide	NA	NA
CRE01.G800052	NA	NA	-1.13999	0.545402	4.38839	0.0361846	0.110277	0.957515	NS	Mitochondrion	Other	other localisation	NA	NA
CRE16.G684650	Putative metallochaperone	NA	0.534237	4.77033	4.38766	0.0361999	0.110296	0.957439	NS	Other	Other	signal peptide	NA	GO:0005515
CRE16.G801975	NA	NA	0.73775	3.08897	4.38743	0.0362049	0.110296	0.957439	NS	Other	Other	other localisation	NA	NA
CRE13.G587950	NA	NA	0.678856	3.32764	4.38698	0.0362145	0.110304	0.957408	NS	Mitochondrion	Secretory_pathway	other localisation	NA	NA
CRE10.G451250	NA	NA	0.498527	5.39183	4.37932	0.0363774	0.110693	0.955878	NS	Mitochondrion	Secretory_pathway	other localisation	NA	NA
CRE10.G451250	NA	NA	0.498527	5.39183	4.37932	0.0363774	0.110693	0.955878	NS	Mitochondrion	Secretory_pathway	other localisation	NA	NA
CRE10.G451250	NA	NA	0.498527	5.39183	4.37932	0.0363774	0.110693	0.955878	NS	Mitochondrion	Secretory_pathway	other localisation	NA	NA
CRE16.G690700	NA	NA	-0.88509	2.29826	4.37885	0.0363874	0.110702	0.955843	NS	Mitochondrion	Chloroplast	other localisation	NA	NA
CRE16.G690700	NA	NA	-0.88509	2.29826	4.37885	0.0363874	0.110702	0.955843	NS	Mitochondrion	Chloroplast	other localisation	NA	NA
CRE11.G467612	NA	NA	-0.491444	5.11337	4.37844	0.0363963	0.110708	0.955821	NS	Mitochondrion	Chloroplast	signal peptide	NA	NA
CRE11.G467612	NA	NA	-0.491444	5.11337	4.37844	0.0363963	0.110708	0.955821	NS	Mitochondrion	Chloroplast	signal peptide	NA	NA
CRE07.G342920	NA	NA	-0.671099	2.48646	4.3771	0.0364249	0.110737	0.955706	NS	Mitochondrion	Mitochondrion	signal peptide	NA	NA
CRE07.G342920	NA	NA	-0.671099	2.48646	4.3771	0.0364249	0.110737	0.955706	NS	Mitochondrion	Mitochondrion	signal peptide	NA	NA
CRE07.G342920	NA	NA	-0.671099	2.48646	4.3771	0.0364249	0.110737	0.955706	NS	Mitochondrion	Mitochondrion	signal peptide	NA	NA
CRE07.G342920	NA	NA	-0.671099	2.48646	4.3771	0.0364249	0.110737	0.955706	NS	Mitochondrion	Mitochondrion	signal peptide	NA	NA
CRE07.G342920	NA	NA	-0.671099	2.48646	4.3771	0.0364249	0.110737	0.955706	NS	Mitochondrion	Mitochondrion	signal peptide	NA	NA
CRE07.G342920	NA	NA	-0.671099	2.48646	4.3771	0.0364249	0.110737	0.955706	NS	Mitochondrion	Mitochondrion	signal peptide	NA	NA
CRE03.G159900	NA	NA	2.32733	1.49637	4.37425	0.0364859	0.110884	0.955129	NS	Other	Other	other localisation	K07179	GO:0004674 GO:0005524 GO:0006468
CRE03.G159900	NA	NA	2.32733	1.49637	4.37425	0.0364859	0.110884	0.955129	NS	Other	Other	other localisation	K07179	GO:0004674 GO:0005524 GO:0006468
CRE06.G800683	NA	NA	3.04051	0.882136	4.37408	0.0364895	0.110884	0.955129	NS	Mitochondrion	Other	other localisation	NA	NA
CRE04.G216875	NA	NA	1.48347	1.54628	4.37193	0.0365355	0.110981	0.95475	NS	Other	Other	other localisation	NA	NA
CRE01.G800004	NA	NA	0.87138	1.90283	4.37012	0.0365744	0.111074	0.954388	NS	Mitochondrion	Mitochondrion	signal peptide	NA	NA
CRE01.G800004	NA	NA	0.87138	1.90283	4.37012	0.0365744	0.111074	0.954388	NS	Mitochondrion	Mitochondrion	signal peptide	NA	NA
CRE01.G800004	NA	NA	0.87138	1.90283	4.37012	0.0365744	0.111074	0.954388	NS	Mitochondrion	Mitochondrion	signal peptide	NA	NA
CRE15.G801786	NA	NA	-0.661867	8.23342	4.36814	0.0366169	0.111164	0.954035	NS	Secretory_pathway	Secretory_pathway	other localisation	NA	NA
CRE15.G801786	NA	NA	-0.661867	8.23342	4.36814	0.0366169	0.111164	0.954035	NS	Secretory_pathway	Secretory_pathway	other localisation	NA	NA
CRE15.G801786	NA	NA	-0.661867	8.23342	4.36814	0.0366169	0.111164	0.954035	NS	Secretory_pathway	Secretory_pathway	other localisation	NA	NA
CRE15.G801786	NA	NA	-0.661867	8.23342	4.36814	0.0366169	0.111164	0.954035	NS	Secretory_pathway	Secretory_pathway	other localisation	NA	NA
CRE07.G353100	NA	NA	0.738287	2.62272	4.36725	0.0366361	0.111199	0.953901	NS	Other	Other	other localisation	NA	NA
CRE07.G353100	NA	NA	0.738287	2.62272	4.36725	0.0366361	0.111199	0.953901	NS	Other	Other	other localisation	NA	NA
CRE07.G353100	NA	NA	0.738287	2.62272	4.36725	0.0366361	0.111199	0.953901	NS	Other	Other	other localisation	NA	NA
CRE07.G353100	NA	NA	0.738287	2.62272	4.36725	0.0366361	0.111199	0.953901	NS	Other	Other	other localisation	NA	NA
CRE10.G449000	LZY1B homolog	NA	-0.615844	3.08044	4.36696	0.0366424	0.111199	0.953901	NS	Secretory_pathway	Secretory_pathway	signal peptide	NA	NA
CRE10.G449000	LZY1B homolog	NA	-0.615844	3.08044	4.36696	0.0366424	0.111199	0.953901	NS	Secretory_pathway	Secretory_pathway	signal peptide	NA	NA
CRE03.G187950	Putative splicing endonuclease positive effector	NA	0.603904	3.05306	4.36557	0.0366721	0.111268	0.953631	NS	Other	Other	other localisation	K10706	GO:0004386 GO:0016887
CRE04.G212050	NA	NA	-1.0171	1.84209	4.36369	0.0367127	0.111369	0.953235	NS	Secretory_pathway	Secretory_pathway	other localisation	NA	NA
CRE11.G468377	NA	NA	-0.547123	3.82311	4.36332	0.0367207	0.111372	0.953225	NS	Other	Other	signal peptide	K12602	GO:0005515
CRE11.G468377	NA	NA	-0.547123	3.82311	4.36332	0.0367207	0.111372	0.953225	NS	Other	Other	signal peptide	K12602	GO:0005515
CRE11.G468377	NA	NA	-0.547123	3.82311	4.36332	0.0367207	0.111372	0.953225	NS	Other	Other	signal peptide	K12602	GO:0005515
CRE11.G468377	NA	NA	-0.547123	3.82311	4.36332	0.0367207	0.111372	0.953225	NS	Other	Other	signal peptide	K12602	GO:0005515
CRE07.G313100	NA	NA	0.705187	3.02179	4.36168	0.036756	0.111458	0.952891	NS	Chloroplast	Other	other localisation	NA	NA
CRE05.G232600	NA	NA	0.937779	2.29151	4.36106	0.0367694	0.111477	0.952816	NS	Chloroplast	Chloroplast	other localisation	NA	NA
CRE05.G232600	NA	NA	0.937779	2.29151	4.36106	0.0367694	0.111477	0.952816	NS	Chloroplast	Chloroplast	other localisation	NA	NA
CRE05.G232600	NA	NA	0.937779	2.29151	4.36106	0.0367694	0.111477	0.952816	NS	Chloroplast	Chloroplast	other localisation	NA	NA
CRE07.G315500	NA	NA	-0.713844	2.13536	4.35856	0.0368235	0.111619	0.952261	NS	Other	Other	other localisation	NA	GO:0005515
CRE14.G627400	NA	NA	1.35693	1.19162	4.35667	0.0368642	0.1117	0.951948	NS	Other	Mitochondrion	signal peptide	NA	NA
CRE16.G650500	NA	NA	-0.69516	3.48245	4.35211	0.0369632	0.111978	0.950867	NS	Chloroplast	Chloroplast	other localisation	NA	NA
CRE16.G650500	NA	NA	-0.69516	3.48245	4.35211	0.0369632	0.111978	0.950867	NS	Chloroplast	Chloroplast	other localisation	NA	NA
CRE06.G310276	NA	NA	1.0356	1.12198	4.35158	0.0369746	0.111991	0.950817	NS	NA	NA	other localisation	NA	NA
CRE03.G186050	NA	NA	-0.766767	3.20313	4.35039	0.0370004	0.112048	0.950597	NS	Other	Other	signal peptide	NA	GO:0005509
CRE12.G513350	NA	NA	0.502838	7.01879	4.34998	0.0370094	0.112053	0.950576	NS	Secretory_pathway	Secretory_pathway	other localisation	NA	NA
CRE12.G513350	NA	NA	0.502838	7.01879	4.34998	0.0370094	0.112053	0.950576	NS	Secretory_pathway	Secretory_pathway	other localisation	NA	NA
CRE12.G513350	NA	NA	0.502838	7.01879	4.34998	0.0370094	0.112053	0.950576	NS	Secretory_pathway	Secretory_pathway	other localisation	NA	NA
CRE12.G513350	NA	NA	0.502838	7.01879	4.34998	0.0370094	0.112053	0.950576	NS	Secretory_pathway	Secretory_pathway	other localisation	NA	NA
CRE02.G095054	NA	NA	-1.45376	0.407712	4.34806	0.0370512	0.112158	0.950169	NS	Other	Mitochondrion	other localisation	NA	NA
CRE14.G631400	NA	NA	-0.636131	6.19885	4.34647	0.0370857	0.112241	0.949848	NS	Mitochondrion	Secretory_pathway	other localisation	NA	NA
CRE14.G631400	NA	NA	-0.636131	6.19885	4.34647	0.0370857	0.112241	0.949848	NS	Mitochondrion	Secretory_pathway	other localisation	NA	NA
CRE03.G175700	Putative metallochaperone	NA	0.634095	3.18078	4.34582	0.0370999	0.112262	0.949765	NS	Other	Other	signal peptide	NA	NA
CRE03.G175700	Putative metallochaperone	NA	0.634095	3.18078	4.34582	0.0370999	0.112262	0.949765	NS	Other	Other	signal peptide	NA	NA
CRE08.G358572	NA	NA	0.498997	5.14826	4.34319	0.0371572	0.112414	0.949178	NS	Secretory_pathway	Other	other localisation	NA	NA
CRE06.G294200	NA	NA	-1.42323	1.07547	4.34071	0.0372114	0.112512	0.948801	NS	Mitochondrion	Mitochondrion	signal peptide	NA	NA
CRE15.G801681	NA	NA	0.619064	4.68823	4.34055	0.0372148	0.112512	0.948801	NS	Mitochondrion	Chloroplast	other localisation	NA	NA
CRE14.G615550	Putative triacylglycerol lipase	NA	0.668055	3.29153	4.33999	0.0372271	0.112512	0.948801	NS	Mitochondrion	Secretory_pathway	other localisation	NA	NA
CRE13.G606350	NA	NA	0.449168	6.15383	4.33952	0.0372374	0.112512	0.948801	NS	Other	Mitochondrion	other localisation	NA	NA
CRE13.G606350	NA	NA	0.449168	6.15383	4.33952	0.0372374	0.112512	0.948801	NS	Other	Mitochondrion	other localisation	NA	NA
CRE13.G606350	NA	NA	0.449168	6.15383	4.33952	0.0372374	0.112512	0.948801	NS	Other	Mitochondrion	other localisation	NA	NA
CRE05.G236039	NA	NA	-1.09696	1.27283	4.33837	0.0372626	0.112517	0.948782	NS	Secretory_pathway	Secretory_pathway	other localisation	NA	NA
CRE09.G800997	NA	NA	-0.661043	4.45089	4.33605	0.0373133	0.11264	0.948306	NS	Other	Mitochondrion	other localisation	NA	NA
CRE09.G800997	NA	NA	-0.661043	4.45089	4.33605	0.0373133	0.11264	0.948306	NS	Other	Mitochondrion	other localisation	NA	NA
CRE09.G800997	NA	NA	-0.661043	4.45089	4.33605	0.0373133	0.11264	0.948306	NS	Other	Mitochondrion	other localisation	NA	NA
CRE16.G684800	NA	NA	-1.18307	0.973439	4.33585	0.0373178	0.11264	0.948306	NS	Other	Other	other localisation	NA	GO:0005515
CRE16.G684800	NA	NA	-1.18307	0.973439	4.33585	0.0373178	0.11264	0.948306	NS	Other	Other	other localisation	NA	GO:0005515
CRE15.G801746	NA	NA	-0.937007	3.15813	4.33362	0.0373666	0.112738	0.947931	NS	Mitochondrion	Secretory_pathway	other localisation	NA	NA
CRE10.G438783	NA	NA	0.805554	2.01771	4.33334	0.0373728	0.112738	0.947931	NS	Other	Mitochondrion	other localisation	NA	NA
CRE07.G352500	NA	NA	0.753048	2.26611	4.33246	0.0373921	0.112757	0.947858	NS	Other	Other	other localisation	NA	NA
CRE12.G533250	NA	NA	-0.518194	4.37178	4.33086	0.0374273	0.112798	0.947699	NS	Other	Mitochondrion	other localisation	NA	NA
CRE03.G203000	NA	NA	-0.554345	3.10895	4.33017	0.0374425	0.112822	0.947606	NS	Mitochondrion	Mitochondrion	other localisation	NA	NA
CRE17.G702650	High mobility group protein	NA	-0.653428	2.93695	4.3284	0.0374814	0.112881	0.947381	NS	Mitochondrion	Mitochondrion	other localisation	NA	NA
CRE17.G702650	High mobility group protein	NA	-0.653428	2.93695	4.3284	0.0374814	0.112881	0.947381	NS	Mitochondrion	Mitochondrion	other localisation	NA	NA
CRE16.G661650	NA	NA	0.664007	3.8844	4.32831	0.0374835	0.112881	0.947381	NS	Other	Mitochondrion	other localisation	NA	NA
CRE16.G661650	NA	NA	0.664007	3.8844	4.32831	0.0374835	0.112881	0.947381	NS	Other	Mitochondrion	other localisation	NA	NA
CRE16.G661650	NA	NA	0.664007	3.8844	4.32831	0.0374835	0.112881	0.947381	NS	Other	Mitochondrion	other localisation	NA	NA
CRE16.G661650	NA	NA	0.664007	3.8844	4.32831	0.0374835	0.112881	0.947381	NS	Other	Mitochondrion	other localisation	NA	NA
CRE10.G442450	NA	NA	1.31474	0.838873	4.32736	0.0375044	0.112901	0.947304	NS	Secretory_pathway	Secretory_pathway	other localisation	NA	NA
CRE10.G442450	NA	NA	1.31474	0.838873	4.32736	0.0375044	0.112901	0.947304	NS	Secretory_pathway	Secretory_pathway	other localisation	NA	NA
CRE10.G442450	NA	NA	1.31474	0.838873	4.32736	0.0375044	0.112901	0.947304	NS	Secretory_pathway	Secretory_pathway	other localisation	NA	NA
CRE10.G442450	NA	NA	1.31474	0.838873	4.32736	0.0375044	0.112901	0.947304	NS	Secretory_pathway	Secretory_pathway	other localisation	NA	NA
CRE08.G383200	NA	NA	1.04698	2.16339	4.3267	0.037519	0.112923	0.947218	NS	Other	Other	other localisation	NA	NA
CRE08.G358543	NA	NA	0.916748	3.8827	4.3177	0.0377178	0.113434	0.945255	NS	Mitochondrion	Mitochondrion	other localisation	NA	NA
CRE12.G801409	NA	NA	1.44128	2.4442	4.3159	0.0377577	0.113511	0.944962	NS	Mitochondrion	Other	other localisation	NA	NA
CRE11.G483033	NA	NA	1.42134	1.7911	4.31527	0.0377718	0.113532	0.944883	NS	Other	Other	other localisation	NA	NA
CRE11.G483100	NA	NA	0.501475	4.25794	4.31408	0.0377982	0.113589	0.944662	NS	Mitochondrion	Mitochondrion	other localisation	NA	NA
CRE06.G282300	NA	NA	-0.628213	4.54042	4.31345	0.0378122	0.113605	0.944603	NS	Chloroplast	Mitochondrion	other localisation	NA	NA
CRE12.G518350	Adenylate/guanylate cyclase	NA	0.586447	5.9898	4.31293	0.0378238	0.113605	0.944603	NS	Other	Secretory_pathway	signal peptide	NA	NA
CRE01.G002750	NA	NA	1.88591	-0.174675	4.31283	0.0378259	0.113605	0.944603	NS	Mitochondrion	Mitochondrion	other localisation	NA	NA
CRE01.G800138	NA	NA	0.836954	2.39072	4.31255	0.0378322	0.113605	0.944603	NS	Other	Other	other localisation	NA	NA
CRE01.G800138	NA	NA	0.836954	2.39072	4.31255	0.0378322	0.113605	0.944603	NS	Other	Other	other localisation	NA	NA
CRE11.G467563	NA	NA	-1.0185	1.31759	4.31171	0.037851	0.11364	0.94447	NS	Other	Mitochondrion	other localisation	NA	NA
CRE11.G477550	NA	NA	-1.43457	2.4126	4.31101	0.0378665	0.113664	0.944375	NS	Chloroplast	Chloroplast	other localisation	NA	NA
CRE11.G477550	NA	NA	-1.43457	2.4126	4.31101	0.0378665	0.113664	0.944375	NS	Chloroplast	Chloroplast	other localisation	NA	NA
CRE15.G801841	NA	NA	1.69165	0.341098	4.30952	0.0378997	0.113742	0.944078	NS	Other	Other	signal peptide	NA	NA
CRE03.G212865	NA	NA	-0.533004	4.01683	4.30896	0.0379122	0.113758	0.944017	NS	Other	Other	signal peptide	NA	GO:0009435
CRE03.G212865	NA	NA	-0.533004	4.01683	4.30896	0.0379122	0.113758	0.944017	NS	Other	Other	signal peptide	NA	GO:0009435
CRE07.G312850	NA	NA	-0.540825	3.82438	4.30648	0.0379674	0.113887	0.943524	NS	Secretory_pathway	Secretory_pathway	other localisation	NA	NA
CRE07.G312850	NA	NA	-0.540825	3.82438	4.30648	0.0379674	0.113887	0.943524	NS	Secretory_pathway	Secretory_pathway	other localisation	NA	NA
CRE07.G312850	NA	NA	-0.540825	3.82438	4.30648	0.0379674	0.113887	0.943524	NS	Secretory_pathway	Secretory_pathway	other localisation	NA	NA
CRE07.G325760	Membrane-associated hydroxyproline-rich glycoprotein 10	NA	-1.11212	1.67255	4.30619	0.0379739	0.113887	0.943524	NS	Secretory_pathway	Secretory_pathway	other localisation	NA	NA
CRE07.G325760	Membrane-associated hydroxyproline-rich glycoprotein 10	NA	-1.11212	1.67255	4.30619	0.0379739	0.113887	0.943524	NS	Secretory_pathway	Secretory_pathway	other localisation	NA	NA
CRE07.G325760	Membrane-associated hydroxyproline-rich glycoprotein 10	NA	-1.11212	1.67255	4.30619	0.0379739	0.113887	0.943524	NS	Secretory_pathway	Secretory_pathway	other localisation	NA	NA
CRE07.G325760	Membrane-associated hydroxyproline-rich glycoprotein 10	NA	-1.11212	1.67255	4.30619	0.0379739	0.113887	0.943524	NS	Secretory_pathway	Secretory_pathway	other localisation	NA	NA
CRE01.G040400	NA	NA	-0.721551	3.08099	4.30588	0.0379809	0.113887	0.943524	NS	Other	Other	other localisation	NA	NA
CRE10.G463550	NA	NA	1.55492	1.84768	4.30573	0.0379842	0.113887	0.943524	NS	Other	Chloroplast	other localisation	NA	NA
CRE10.G463550	NA	NA	1.55492	1.84768	4.30573	0.0379842	0.113887	0.943524	NS	Other	Chloroplast	other localisation	NA	NA
CRE16.G683350	Acyl-CoA thioesterase-like protein	NA	0.672011	3.47096	4.30385	0.0380262	0.113992	0.943127	NS	Chloroplast	Chloroplast	other localisation	NA	NA
CRE16.G683350	Acyl-CoA thioesterase-like protein	NA	0.672011	3.47096	4.30385	0.0380262	0.113992	0.943127	NS	Chloroplast	Chloroplast	other localisation	NA	NA
CRE16.G683350	Acyl-CoA thioesterase-like protein	NA	0.672011	3.47096	4.30385	0.0380262	0.113992	0.943127	NS	Chloroplast	Chloroplast	other localisation	NA	NA
CRE16.G683350	Acyl-CoA thioesterase-like protein	NA	0.672011	3.47096	4.30385	0.0380262	0.113992	0.943127	NS	Chloroplast	Chloroplast	other localisation	NA	NA
CRE11.G467639	NA	NA	-0.518572	3.83469	4.30214	0.0380645	0.114063	0.942855	NS	Mitochondrion	Other	other localisation	NA	NA
CRE10.G801122	NA	NA	2.81748	-0.0504764	4.29975	0.038118	0.114202	0.942328	NS	Mitochondrion	Chloroplast	other localisation	NA	NA
CRE07.G339950	NA	NA	1.25097	0.349896	4.29802	0.0381567	0.114284	0.942014	NS	Other	Other	other localisation	NA	NA
CRE07.G325745	NA	NA	3.11111	-1.16064	4.29787	0.0381601	0.114284	0.942014	NS	Chloroplast	Chloroplast	other localisation	NA	NA
CRE16.G801944	NA	NA	-0.93591	3.119	4.29433	0.0382397	0.114486	0.941249	NS	Other	Other	signal peptide	NA	NA
CRE06.G297800	NA	NA	0.58592	4.69885	4.29423	0.0382419	0.114486	0.941249	NS	Chloroplast	Other	other localisation	NA	NA
CRE06.G297800	NA	NA	0.58592	4.69885	4.29423	0.0382419	0.114486	0.941249	NS	Chloroplast	Other	other localisation	NA	NA
CRE06.G297800	NA	NA	0.58592	4.69885	4.29423	0.0382419	0.114486	0.941249	NS	Chloroplast	Other	other localisation	NA	NA
CRE06.G297800	NA	NA	0.58592	4.69885	4.29423	0.0382419	0.114486	0.941249	NS	Chloroplast	Other	other localisation	NA	NA
CRE06.G297800	NA	NA	0.58592	4.69885	4.29423	0.0382419	0.114486	0.941249	NS	Chloroplast	Other	other localisation	NA	NA
CRE06.G297516	NA	NA	1.04547	2.02792	4.29234	0.0382844	0.114591	0.940849	NS	Other	Other	other localisation	NA	NA
CRE03.G207351	NA	NA	2.56158	-0.237708	4.29179	0.0382969	0.114607	0.94079	NS	Mitochondrion	Chloroplast	other localisation	NA	NA
CRE17.G711401	NA	NA	2.56826	-1.01996	4.29106	0.0383133	0.114634	0.940686	NS	Other	Other	other localisation	NA	NA
CRE10.G440100	NA	NA	-0.783827	2.06324	4.2887	0.0383665	0.114737	0.940297	NS	Other	Other	signal peptide	NA	NA
CRE10.G440100	NA	NA	-0.783827	2.06324	4.2887	0.0383665	0.114737	0.940297	NS	Other	Other	signal peptide	NA	NA
CRE05.G243472	NA	NA	0.779816	1.76268	4.28856	0.0383696	0.114737	0.940297	NS	Mitochondrion	Mitochondrion	other localisation	NA	NA
CRE05.G243472	NA	NA	0.779816	1.76268	4.28856	0.0383696	0.114737	0.940297	NS	Mitochondrion	Mitochondrion	other localisation	NA	NA
CRE05.G243472	NA	NA	0.779816	1.76268	4.28856	0.0383696	0.114737	0.940297	NS	Mitochondrion	Mitochondrion	other localisation	NA	NA
CRE04.G215450	NA	NA	-0.59971	3.76951	4.2879	0.0383846	0.11476	0.940209	NS	Mitochondrion	Other	other localisation	NA	NA
CRE04.G215450	NA	NA	-0.59971	3.76951	4.2879	0.0383846	0.11476	0.940209	NS	Mitochondrion	Other	other localisation	NA	NA
CRE04.G215450	NA	NA	-0.59971	3.76951	4.2879	0.0383846	0.11476	0.940209	NS	Mitochondrion	Other	other localisation	NA	NA
CRE04.G215450	NA	NA	-0.59971	3.76951	4.2879	0.0383846	0.11476	0.940209	NS	Mitochondrion	Other	other localisation	NA	NA
CRE10.G801146	NA	NA	2.08181	2.27759	4.28698	0.0384053	0.1148	0.940058	NS	Mitochondrion	Other	other localisation	NA	NA
CRE12.G503100	NA	NA	0.978862	1.91664	4.28615	0.0384241	0.114827	0.939957	NS	Secretory_pathway	Secretory_pathway	signal peptide	NA	NA
CRE12.G503100	NA	NA	0.978862	1.91664	4.28615	0.0384241	0.114827	0.939957	NS	Secretory_pathway	Secretory_pathway	signal peptide	NA	NA
CRE12.G503100	NA	NA	0.978862	1.91664	4.28615	0.0384241	0.114827	0.939957	NS	Secretory_pathway	Secretory_pathway	signal peptide	NA	NA
CRE04.G232702	NA	NA	0.970785	1.88145	4.28594	0.0384287	0.114827	0.939957	NS	Other	Other	other localisation	NA	NA
CRE07.G335850	NA	NA	-0.822327	6.22407	4.28525	0.0384445	0.114852	0.939862	NS	Other	Mitochondrion	other localisation	NA	NA
CRE07.G344634	NA	NA	1.28361	1.36837	4.28465	0.0384579	0.114861	0.939829	NS	Other	Other	signal peptide	NA	NA
CRE11.G467618	NA	NA	1.50444	0.945749	4.28447	0.038462	0.114861	0.939829	NS	Mitochondrion	Mitochondrion	other localisation	NA	NA
CRE16.G686400	FAD-dependent oxidoreductase	NA	-1.56297	1.25589	4.28214	0.0385148	0.114997	0.939315	NS	Mitochondrion	Chloroplast	other localisation	NA	NA
CRE16.G686400	FAD-dependent oxidoreductase	NA	-1.56297	1.25589	4.28214	0.0385148	0.114997	0.939315	NS	Mitochondrion	Chloroplast	other localisation	NA	NA
CRE10.G464700	NA	NA	0.751878	2.26905	4.27688	0.0386341	0.115272	0.938278	NS	Chloroplast	Chloroplast	other localisation	NA	NA
CRE10.G464700	NA	NA	0.751878	2.26905	4.27688	0.0386341	0.115272	0.938278	NS	Chloroplast	Chloroplast	other localisation	NA	NA
CRE16.G676500	NA	NA	-0.93364	1.6264	4.27685	0.0386349	0.115272	0.938278	NS	Chloroplast	Chloroplast	other localisation	NA	NA
CRE16.G676500	NA	NA	-0.93364	1.6264	4.27685	0.0386349	0.115272	0.938278	NS	Chloroplast	Chloroplast	other localisation	NA	NA
CRE01.G007901	NA	NA	0.581657	4.71996	4.27679	0.0386362	0.115272	0.938278	NS	Other	Mitochondrion	signal peptide	NA	NA
CRE01.G007901	NA	NA	0.581657	4.71996	4.27679	0.0386362	0.115272	0.938278	NS	Other	Mitochondrion	signal peptide	NA	NA
CRE01.G007901	NA	NA	0.581657	4.71996	4.27679	0.0386362	0.115272	0.938278	NS	Other	Mitochondrion	signal peptide	NA	NA
CRE01.G007901	NA	NA	0.581657	4.71996	4.27679	0.0386362	0.115272	0.938278	NS	Other	Mitochondrion	signal peptide	NA	NA
CRE08.G381000	NA	NA	-1.26443	1.95571	4.2764	0.0386451	0.115276	0.93826	NS	Other	Mitochondrion	other localisation	NA	NA
CRE08.G381000	NA	NA	-1.26443	1.95571	4.2764	0.0386451	0.115276	0.93826	NS	Other	Mitochondrion	other localisation	NA	NA
CRE08.G381000	NA	NA	-1.26443	1.95571	4.2764	0.0386451	0.115276	0.93826	NS	Other	Mitochondrion	other localisation	NA	NA
CRE17.G697500	P25 Alpha Domain and EF Hand Protein	NA	1.13436	1.3903	4.27454	0.0386875	0.115381	0.937866	NS	Chloroplast	Chloroplast	other localisation	NA	NA
CRE10.G419600	NA	NA	-1.07454	0.834908	4.27141	0.0387588	0.115528	0.937313	NS	Other	Other	other localisation	NA	GO:0004112
CRE01.G000100	NA	NA	0.614086	3.35126	4.27047	0.0387801	0.11557	0.937157	NS	Other	Other	signal peptide	NA	NA
CRE01.G000100	NA	NA	0.614086	3.35126	4.27047	0.0387801	0.11557	0.937157	NS	Other	Other	signal peptide	NA	NA
CRE01.G000100	NA	NA	0.614086	3.35126	4.27047	0.0387801	0.11557	0.937157	NS	Other	Other	signal peptide	NA	NA
CRE09.G413100	NA	NA	1.45799	0.727452	4.26914	0.0388105	0.115638	0.9369	NS	Secretory_pathway	Mitochondrion	other localisation	NA	NA
CRE09.G413100	NA	NA	1.45799	0.727452	4.26914	0.0388105	0.115638	0.9369	NS	Secretory_pathway	Mitochondrion	other localisation	NA	NA
CRE16.G679781	NA	NA	0.797665	2.53199	4.26855	0.0388241	0.115638	0.9369	NS	Mitochondrion	Chloroplast	other localisation	NA	NA
CRE16.G679781	NA	NA	0.797665	2.53199	4.26855	0.0388241	0.115638	0.9369	NS	Mitochondrion	Chloroplast	other localisation	NA	NA
CRE16.G679781	NA	NA	0.797665	2.53199	4.26855	0.0388241	0.115638	0.9369	NS	Mitochondrion	Chloroplast	other localisation	NA	NA
CRE16.G679781	NA	NA	0.797665	2.53199	4.26855	0.0388241	0.115638	0.9369	NS	Mitochondrion	Chloroplast	other localisation	NA	NA
CRE06.G307250	NA	NA	1.07294	1.40837	4.26795	0.0388378	0.115654	0.93684	NS	Other	Other	other localisation	NA	GO:0005813 GO:0007098
CRE06.G307250	NA	NA	1.07294	1.40837	4.26795	0.0388378	0.115654	0.93684	NS	Other	Other	other localisation	NA	GO:0005813 GO:0007098
CRE06.G307250	NA	NA	1.07294	1.40837	4.26795	0.0388378	0.115654	0.93684	NS	Other	Other	other localisation	NA	GO:0005813 GO:0007098
CRE06.G307250	NA	NA	1.07294	1.40837	4.26795	0.0388378	0.115654	0.93684	NS	Other	Other	other localisation	NA	GO:0005813 GO:0007098
CRE06.G307250	NA	NA	1.07294	1.40837	4.26795	0.0388378	0.115654	0.93684	NS	Other	Other	other localisation	NA	GO:0005813 GO:0007098
CRE06.G307250	NA	NA	1.07294	1.40837	4.26795	0.0388378	0.115654	0.93684	NS	Other	Other	other localisation	NA	GO:0005813 GO:0007098
CRE03.G158150	NA	NA	0.691764	4.95266	4.26521	0.0389004	0.115818	0.936223	NS	Other	Other	other localisation	K12842	GO:0003676 GO:0003723 GO:0006396
CRE03.G158150	NA	NA	0.691764	4.95266	4.26521	0.0389004	0.115818	0.936223	NS	Other	Other	other localisation	K12842	GO:0003676 GO:0003723 GO:0006396
CRE03.G158150	NA	NA	0.691764	4.95266	4.26521	0.0389004	0.115818	0.936223	NS	Other	Other	other localisation	K12842	GO:0003676 GO:0003723 GO:0006396
CRE03.G158150	NA	NA	0.691764	4.95266	4.26521	0.0389004	0.115818	0.936223	NS	Other	Other	other localisation	K12842	GO:0003676 GO:0003723 GO:0006396
CRE02.G083600	NA	NA	-0.596746	4.02951	4.26032	0.0390126	0.11613	0.935055	NS	Other	Other	other localisation	K06942	GO:0005524 GO:0005525 GO:0016887
CRE12.G486050	NA	NA	-0.591175	3.90727	4.2592	0.0390383	0.116168	0.934912	NS	Other	Other	other localisation	NA	GO:0003676 GO:0005515 GO:0008270
CRE15.G801677	NA	NA	2.66275	-0.480408	4.2588	0.0390475	0.116168	0.934912	NS	Mitochondrion	Mitochondrion	other localisation	NA	NA
CRE09.G401700	NA	NA	0.898067	2.84957	4.25719	0.0390846	0.116254	0.934592	NS	Other	Other	other localisation	NA	GO:0005515
CRE01.G800035	NA	NA	1.43432	1.69888	4.2569	0.0390911	0.116254	0.934592	NS	Chloroplast	Other	other localisation	NA	NA
CRE06.G800664	NA	NA	-1.36416	-0.0699588	4.25596	0.0391128	0.116297	0.934432	NS	Secretory_pathway	Other	other localisation	NA	NA
CRE16.G665700	NA	NA	0.549527	5.1907	4.25346	0.0391705	0.116446	0.933874	NS	Other	Other	other localisation	NA	NA
CRE16.G665700	NA	NA	0.549527	5.1907	4.25346	0.0391705	0.116446	0.933874	NS	Other	Other	other localisation	NA	NA
CRE11.G475150	Similar to PKD2	NA	-0.491754	4.42738	4.25048	0.0392393	0.116572	0.933406	NS	Mitochondrion	Other	signal peptide	NA	NA
CRE11.G475150	Similar to PKD2	NA	-0.491754	4.42738	4.25048	0.0392393	0.116572	0.933406	NS	Mitochondrion	Other	signal peptide	NA	NA
CRE10.G445952	NA	NA	0.778262	2.50249	4.25045	0.0392399	0.116572	0.933406	NS	Other	Other	signal peptide	NA	NA
CRE10.G445952	NA	NA	0.778262	2.50249	4.25045	0.0392399	0.116572	0.933406	NS	Other	Other	signal peptide	NA	NA
CRE10.G445952	NA	NA	0.778262	2.50249	4.25045	0.0392399	0.116572	0.933406	NS	Other	Other	signal peptide	NA	NA
CRE12.G496850	NA	NA	0.992935	1.77733	4.25034	0.0392424	0.116572	0.933406	NS	Mitochondrion	Mitochondrion	signal peptide	NA	NA
CRE12.G496850	NA	NA	0.992935	1.77733	4.25034	0.0392424	0.116572	0.933406	NS	Mitochondrion	Mitochondrion	signal peptide	NA	NA
CRE12.G496850	NA	NA	0.992935	1.77733	4.25034	0.0392424	0.116572	0.933406	NS	Mitochondrion	Mitochondrion	signal peptide	NA	NA
CRE07.G357700	NA	NA	0.879934	1.96849	4.24993	0.039252	0.116579	0.933381	NS	Mitochondrion	Chloroplast	other localisation	NA	NA
CRE07.G357700	NA	NA	0.879934	1.96849	4.24993	0.039252	0.116579	0.933381	NS	Mitochondrion	Chloroplast	other localisation	NA	NA
CRE06.G286550	NA	NA	-0.702822	3.28403	4.24892	0.0392754	0.116626	0.933205	NS	Chloroplast	Mitochondrion	other localisation	NA	NA
CRE06.G286550	NA	NA	-0.702822	3.28403	4.24892	0.0392754	0.116626	0.933205	NS	Chloroplast	Mitochondrion	other localisation	NA	NA
CRE02.G108700	NA	NA	0.779906	2.76444	4.24585	0.0393463	0.116777	0.932642	NS	Other	Other	other localisation	NA	GO:0004672 GO:0004713 GO:0005524 GO:0006468
CRE02.G108700	NA	NA	0.779906	2.76444	4.24585	0.0393463	0.116777	0.932642	NS	Other	Other	other localisation	NA	GO:0004672 GO:0004713 GO:0005524 GO:0006468
CRE01.G800046	NA	NA	-0.464047	5.21957	4.24391	0.0393913	0.116882	0.932253	NS	Other	Other	other localisation	K02218	GO:0004672 GO:0004713 GO:0005524 GO:0006468
CRE01.G800046	NA	NA	-0.464047	5.21957	4.24391	0.0393913	0.116882	0.932253	NS	Other	Other	other localisation	K02218	GO:0004672 GO:0004713 GO:0005524 GO:0006468
CRE01.G800046	NA	NA	-0.464047	5.21957	4.24391	0.0393913	0.116882	0.932253	NS	Other	Other	other localisation	K02218	GO:0004672 GO:0004713 GO:0005524 GO:0006468
CRE07.G800782	NA	NA	2.27793	0.187111	4.24356	0.0393995	0.116884	0.932244	NS	Other	Secretory_pathway	other localisation	NA	NA
CRE01.G055500	NA	NA	0.593307	4.41877	4.24269	0.0394196	0.116904	0.93217	NS	Other	Other	other localisation	NA	NA
CRE16.G669250	NA	NA	0.664677	4.76995	4.24263	0.0394211	0.116904	0.93217	NS	Chloroplast	Chloroplast	other localisation	NA	NA
CRE16.G669250	NA	NA	0.664677	4.76995	4.24263	0.0394211	0.116904	0.93217	NS	Chloroplast	Chloroplast	other localisation	NA	NA
CRE16.G669250	NA	NA	0.664677	4.76995	4.24263	0.0394211	0.116904	0.93217	NS	Chloroplast	Chloroplast	other localisation	NA	NA
CRE16.G669250	NA	NA	0.664677	4.76995	4.24263	0.0394211	0.116904	0.93217	NS	Chloroplast	Chloroplast	other localisation	NA	NA
CRE16.G669250	NA	NA	0.664677	4.76995	4.24263	0.0394211	0.116904	0.93217	NS	Chloroplast	Chloroplast	other localisation	NA	NA
CRE16.G669250	NA	NA	0.664677	4.76995	4.24263	0.0394211	0.116904	0.93217	NS	Chloroplast	Chloroplast	other localisation	NA	NA
CRE16.G669250	NA	NA	0.664677	4.76995	4.24263	0.0394211	0.116904	0.93217	NS	Chloroplast	Chloroplast	other localisation	NA	NA
CRE01.G010750	RegA/Rls-like protein	NA	-0.483577	5.27817	4.24185	0.0394391	0.116936	0.932053	NS	Other	Other	signal peptide	NA	GO:0050825
CRE01.G010750	RegA/Rls-like protein	NA	-0.483577	5.27817	4.24185	0.0394391	0.116936	0.932053	NS	Other	Other	signal peptide	NA	GO:0050825
CRE03.G203650	NA	NA	2.53693	-0.952326	4.24047	0.0394712	0.116989	0.931856	NS	Other	Mitochondrion	other localisation	NA	NA
CRE17.G721650	NA	NA	1.28863	1.69909	4.23821	0.0395238	0.117105	0.931424	NS	Chloroplast	Mitochondrion	other localisation	NA	NA
CRE13.G590150	NA	NA	2.30766	-0.570643	4.23811	0.0395261	0.117105	0.931424	NS	Other	Other	other localisation	NA	NA
CRE13.G590150	NA	NA	2.30766	-0.570643	4.23811	0.0395261	0.117105	0.931424	NS	Other	Other	other localisation	NA	NA
CRE17.G746447	NA	NA	1.55766	-0.201665	4.23421	0.0396171	0.117353	0.930507	NS	Other	Other	other localisation	NA	NA
CRE14.G801660	NA	NA	0.565739	4.35652	4.23327	0.0396389	0.117395	0.930349	NS	Other	Other	other localisation	NA	NA
CRE02.G079500	NA	NA	2.09487	0.228595	4.23225	0.0396629	0.117444	0.930168	NS	Mitochondrion	Secretory_pathway	signal peptide	NA	NA
CRE02.G079500	NA	NA	2.09487	0.228595	4.23225	0.0396629	0.117444	0.930168	NS	Mitochondrion	Secretory_pathway	signal peptide	NA	NA
CRE02.G079500	NA	NA	2.09487	0.228595	4.23225	0.0396629	0.117444	0.930168	NS	Mitochondrion	Secretory_pathway	signal peptide	NA	NA
CRE05.G243000	NA	NA	0.72221	3.43552	4.23069	0.0396993	0.11753	0.929851	NS	Other	Other	signal peptide	K14491	GO:0000160
CRE05.G243000	NA	NA	0.72221	3.43552	4.23069	0.0396993	0.11753	0.929851	NS	Other	Other	signal peptide	K14491	GO:0000160
CRE03.G148150	NA	NA	-0.74643	5.19307	4.22933	0.0397311	0.117601	0.929587	NS	Mitochondrion	Mitochondrion	other localisation	NA	NA
CRE03.G148150	NA	NA	-0.74643	5.19307	4.22933	0.0397311	0.117601	0.929587	NS	Mitochondrion	Mitochondrion	other localisation	NA	NA
CRE03.G148150	NA	NA	-0.74643	5.19307	4.22933	0.0397311	0.117601	0.929587	NS	Mitochondrion	Mitochondrion	other localisation	NA	NA
CRE03.G148150	NA	NA	-0.74643	5.19307	4.22933	0.0397311	0.117601	0.929587	NS	Mitochondrion	Mitochondrion	other localisation	NA	NA
CRE06.G298500	NA	NA	-0.588445	5.68375	4.22902	0.0397384	0.117601	0.929587	NS	Secretory_pathway	Secretory_pathway	signal peptide	NA	NA
CRE06.G298500	NA	NA	-0.588445	5.68375	4.22902	0.0397384	0.117601	0.929587	NS	Secretory_pathway	Secretory_pathway	signal peptide	NA	NA
CRE06.G298500	NA	NA	-0.588445	5.68375	4.22902	0.0397384	0.117601	0.929587	NS	Secretory_pathway	Secretory_pathway	signal peptide	NA	NA
CRE06.G298500	NA	NA	-0.588445	5.68375	4.22902	0.0397384	0.117601	0.929587	NS	Secretory_pathway	Secretory_pathway	signal peptide	NA	NA
CRE06.G298500	NA	NA	-0.588445	5.68375	4.22902	0.0397384	0.117601	0.929587	NS	Secretory_pathway	Secretory_pathway	signal peptide	NA	NA
CRE06.G282050	NA	NA	-1.83217	-0.289285	4.22703	0.039785	0.117703	0.929212	NS	Mitochondrion	Mitochondrion	other localisation	NA	NA
CRE07.G800778	NA	NA	-1.31369	0.26717	4.22692	0.0397877	0.117703	0.929212	NS	Other	Other	other localisation	NA	GO:0003676 GO:0015074
CRE10.G447950	NA	NA	-0.591299	5.64827	4.22645	0.0397987	0.117714	0.929174	NS	Chloroplast	Chloroplast	other localisation	NA	NA
CRE10.G447950	NA	NA	-0.591299	5.64827	4.22645	0.0397987	0.117714	0.929174	NS	Chloroplast	Chloroplast	other localisation	NA	NA
CRE07.G315750	NA	NA	-0.940859	2.46179	4.2258	0.0398139	0.117736	0.929089	NS	Other	Chloroplast	other localisation	NA	NA
CRE03.G157350	NA	NA	0.475942	4.09619	4.22148	0.0399154	0.118014	0.928065	NS	Other	Other	other localisation	NA	NA
CRE03.G157350	NA	NA	0.475942	4.09619	4.22148	0.0399154	0.118014	0.928065	NS	Other	Other	other localisation	NA	NA
CRE03.G157350	NA	NA	0.475942	4.09619	4.22148	0.0399154	0.118014	0.928065	NS	Other	Other	other localisation	NA	NA
CRE01.G007774	NA	NA	-0.72512	2.86385	4.2185	0.0399856	0.118155	0.927547	NS	Other	Other	other localisation	NA	NA
CRE12.G498300	NA	NA	-0.893369	2.22009	4.21628	0.0400378	0.118287	0.927062	NS	Chloroplast	Chloroplast	other localisation	NA	NA
CRE02.G075600	NA	NA	0.892307	3.40967	4.21568	0.040052	0.118307	0.926989	NS	Secretory_pathway	Secretory_pathway	other localisation	NA	NA
CRE02.G075600	NA	NA	0.892307	3.40967	4.21568	0.040052	0.118307	0.926989	NS	Secretory_pathway	Secretory_pathway	other localisation	NA	NA
CRE02.G075600	NA	NA	0.892307	3.40967	4.21568	0.040052	0.118307	0.926989	NS	Secretory_pathway	Secretory_pathway	other localisation	NA	NA
CRE17.G700550	NA	NA	-1.04205	2.03389	4.21441	0.0400819	0.118373	0.926746	NS	Other	Other	other localisation	NA	GO:0005515
CRE07.G341000	NA	NA	1.8913	1.49983	4.21389	0.0400943	0.118388	0.926694	NS	Chloroplast	Chloroplast	other localisation	NA	NA
CRE16.G673700	NA	NA	1.34176	3.63524	4.2128	0.0401201	0.118419	0.926577	NS	Chloroplast	Chloroplast	other localisation	NA	NA
CRE16.G673700	NA	NA	1.34176	3.63524	4.2128	0.0401201	0.118419	0.926577	NS	Chloroplast	Chloroplast	other localisation	NA	NA
CRE16.G673700	NA	NA	1.34176	3.63524	4.2128	0.0401201	0.118419	0.926577	NS	Chloroplast	Chloroplast	other localisation	NA	NA
CRE16.G673700	NA	NA	1.34176	3.63524	4.2128	0.0401201	0.118419	0.926577	NS	Chloroplast	Chloroplast	other localisation	NA	NA
CRE16.G673700	NA	NA	1.34176	3.63524	4.2128	0.0401201	0.118419	0.926577	NS	Chloroplast	Chloroplast	other localisation	NA	NA
CRE13.G592300	NA	NA	1.10573	1.87277	4.20955	0.040197	0.118624	0.925827	NS	Mitochondrion	Other	other localisation	NA	NA
CRE11.G467730	NA	NA	0.540718	5.91872	4.20687	0.0402605	0.118789	0.925222	NS	Chloroplast	Chloroplast	other localisation	NA	NA
CRE11.G467730	NA	NA	0.540718	5.91872	4.20687	0.0402605	0.118789	0.925222	NS	Chloroplast	Chloroplast	other localisation	NA	NA
CRE11.G467730	NA	NA	0.540718	5.91872	4.20687	0.0402605	0.118789	0.925222	NS	Chloroplast	Chloroplast	other localisation	NA	NA
CRE11.G467730	NA	NA	0.540718	5.91872	4.20687	0.0402605	0.118789	0.925222	NS	Chloroplast	Chloroplast	other localisation	NA	NA
CRE11.G467730	NA	NA	0.540718	5.91872	4.20687	0.0402605	0.118789	0.925222	NS	Chloroplast	Chloroplast	other localisation	NA	NA
CRE11.G467730	NA	NA	0.540718	5.91872	4.20687	0.0402605	0.118789	0.925222	NS	Chloroplast	Chloroplast	other localisation	NA	NA
CRE11.G467730	NA	NA	0.540718	5.91872	4.20687	0.0402605	0.118789	0.925222	NS	Chloroplast	Chloroplast	other localisation	NA	NA
CRE11.G467730	NA	NA	0.540718	5.91872	4.20687	0.0402605	0.118789	0.925222	NS	Chloroplast	Chloroplast	other localisation	NA	NA
CRE11.G467730	NA	NA	0.540718	5.91872	4.20687	0.0402605	0.118789	0.925222	NS	Chloroplast	Chloroplast	other localisation	NA	NA
CRE01.G009400	Sodium:solute symporter	NA	2.09694	-0.314431	4.206	0.0402812	0.118828	0.925081	NS	Other	Other	other localisation	NA	GO:0016020 GO:0022857 GO:0055085
CRE01.G009400	Sodium:solute symporter	NA	2.09694	-0.314431	4.206	0.0402812	0.118828	0.925081	NS	Other	Other	other localisation	NA	GO:0016020 GO:0022857 GO:0055085
CRE01.G009400	Sodium:solute symporter	NA	2.09694	-0.314431	4.206	0.0402812	0.118828	0.925081	NS	Other	Other	other localisation	NA	GO:0016020 GO:0022857 GO:0055085
CRE10.G801198	NA	NA	0.740112	3.78134	4.2051	0.0403025	0.118869	0.924933	NS	Other	Other	other localisation	NA	NA
CRE05.G238800	NA	NA	0.563941	4.35274	4.20356	0.0403392	0.11893	0.92471	NS	Other	Other	signal peptide	NA	NA
CRE05.G238800	NA	NA	0.563941	4.35274	4.20356	0.0403392	0.11893	0.92471	NS	Other	Other	signal peptide	NA	NA
CRE05.G238800	NA	NA	0.563941	4.35274	4.20356	0.0403392	0.11893	0.92471	NS	Other	Other	signal peptide	NA	NA
CRE05.G238800	NA	NA	0.563941	4.35274	4.20356	0.0403392	0.11893	0.92471	NS	Other	Other	signal peptide	NA	NA
CRE05.G238800	NA	NA	0.563941	4.35274	4.20356	0.0403392	0.11893	0.92471	NS	Other	Other	signal peptide	NA	NA
CRE05.G238800	NA	NA	0.563941	4.35274	4.20356	0.0403392	0.11893	0.92471	NS	Other	Other	signal peptide	NA	NA
CRE05.G238800	NA	NA	0.563941	4.35274	4.20356	0.0403392	0.11893	0.92471	NS	Other	Other	signal peptide	NA	NA
CRE02.G095124	NA	NA	0.985626	3.05792	4.20316	0.0403488	0.11893	0.92471	NS	Mitochondrion	Mitochondrion	other localisation	NA	NA
CRE02.G095124	NA	NA	0.985626	3.05792	4.20316	0.0403488	0.11893	0.92471	NS	Mitochondrion	Mitochondrion	other localisation	NA	NA
CRE02.G095124	NA	NA	0.985626	3.05792	4.20316	0.0403488	0.11893	0.92471	NS	Mitochondrion	Mitochondrion	other localisation	NA	NA
CRE07.G320900	NA	NA	-0.783356	2.64986	4.20296	0.0403534	0.11893	0.92471	NS	Chloroplast	Mitochondrion	signal peptide	NA	NA
CRE07.G320900	NA	NA	-0.783356	2.64986	4.20296	0.0403534	0.11893	0.92471	NS	Chloroplast	Mitochondrion	signal peptide	NA	NA
CRE11.G467704	NA	NA	2.49063	-0.000933	4.2023	0.0403692	0.118954	0.924622	NS	Other	Other	other localisation	NA	NA
CRE12.G801404	NA	NA	1.88535	-0.599472	4.20126	0.0403939	0.118957	0.924611	NS	Mitochondrion	Other	other localisation	NA	NA
CRE11.G467737	NA	NA	0.632725	3.41571	4.20115	0.0403966	0.118957	0.924611	NS	Chloroplast	Chloroplast	other localisation	NA	NA
CRE11.G467737	NA	NA	0.632725	3.41571	4.20115	0.0403966	0.118957	0.924611	NS	Chloroplast	Chloroplast	other localisation	NA	NA
CRE11.G467737	NA	NA	0.632725	3.41571	4.20115	0.0403966	0.118957	0.924611	NS	Chloroplast	Chloroplast	other localisation	NA	NA
CRE11.G467737	NA	NA	0.632725	3.41571	4.20115	0.0403966	0.118957	0.924611	NS	Chloroplast	Chloroplast	other localisation	NA	NA
CRE11.G467737	NA	NA	0.632725	3.41571	4.20115	0.0403966	0.118957	0.924611	NS	Chloroplast	Chloroplast	other localisation	NA	NA
CRE11.G467737	NA	NA	0.632725	3.41571	4.20115	0.0403966	0.118957	0.924611	NS	Chloroplast	Chloroplast	other localisation	NA	NA
CRE11.G467737	NA	NA	0.632725	3.41571	4.20115	0.0403966	0.118957	0.924611	NS	Chloroplast	Chloroplast	other localisation	NA	NA
CRE05.G241638	NA	NA	1.05091	2.37401	4.20106	0.0403987	0.118957	0.924611	NS	Mitochondrion	Mitochondrion	other localisation	NA	NA
CRE05.G241638	NA	NA	1.05091	2.37401	4.20106	0.0403987	0.118957	0.924611	NS	Mitochondrion	Mitochondrion	other localisation	NA	NA
CRE05.G241638	NA	NA	1.05091	2.37401	4.20106	0.0403987	0.118957	0.924611	NS	Mitochondrion	Mitochondrion	other localisation	NA	NA
CRE03.G150800	NA	NA	-0.987518	3.97202	4.20087	0.0404033	0.118957	0.924611	NS	Other	Other	signal peptide	NA	NA
CRE08.G364650	NA	NA	0.645155	2.76424	4.1983	0.0404644	0.119101	0.924085	NS	Mitochondrion	Chloroplast	other localisation	NA	NA
CRE03.G203100	NA	NA	1.44409	0.886445	4.19786	0.0404751	0.11911	0.924052	NS	Other	Other	other localisation	NA	NA
CRE09.G394000	NA	NA	-0.935201	1.65752	4.19515	0.0405398	0.11923	0.923616	NS	Mitochondrion	Chloroplast	signal peptide	NA	NA
CRE04.G217928	NA	NA	1.63055	0.704893	4.19447	0.0405561	0.11923	0.923616	NS	Other	Mitochondrion	signal peptide	NA	NA
CRE12.G801469	NA	NA	1.71957	-0.321272	4.19394	0.0405688	0.11923	0.923616	NS	Secretory_pathway	Secretory_pathway	other localisation	NA	NA
CRE16.G676533	NA	NA	0.546016	4.4713	4.19393	0.0405688	0.11923	0.923616	NS	Mitochondrion	Chloroplast	other localisation	NA	NA
CRE01.G022462	NA	NA	1.70294	0.316666	4.19175	0.0406212	0.119316	0.923303	NS	NA	NA	other localisation	NA	NA
CRE03.G159550	NA	NA	1.78722	1.5725	4.19171	0.0406221	0.119316	0.923303	NS	Other	Other	other localisation	NA	NA
CRE03.G159550	NA	NA	1.78722	1.5725	4.19171	0.0406221	0.119316	0.923303	NS	Other	Other	other localisation	NA	NA
CRE03.G159550	NA	NA	1.78722	1.5725	4.19171	0.0406221	0.119316	0.923303	NS	Other	Other	other localisation	NA	NA
CRE03.G159550	NA	NA	1.78722	1.5725	4.19171	0.0406221	0.119316	0.923303	NS	Other	Other	other localisation	NA	NA
CRE03.G159550	NA	NA	1.78722	1.5725	4.19171	0.0406221	0.119316	0.923303	NS	Other	Other	other localisation	NA	NA
CRE03.G159550	NA	NA	1.78722	1.5725	4.19171	0.0406221	0.119316	0.923303	NS	Other	Other	other localisation	NA	NA
CRE02.G095150	NA	NA	-0.662868	6.89152	4.19128	0.0406325	0.119316	0.923303	NS	Secretory_pathway	Secretory_pathway	other localisation	NA	NA
CRE02.G095150	NA	NA	-0.662868	6.89152	4.19128	0.0406325	0.119316	0.923303	NS	Secretory_pathway	Secretory_pathway	other localisation	NA	NA
CRE06.G310601	putative transposase	NA	1.97993	0.985328	4.19113	0.040636	0.119316	0.923303	NS	Other	Other	other localisation	NA	GO:0050825
CRE04.G800465	NA	NA	-0.717245	6.03867	4.18735	0.0407268	0.119538	0.922495	NS	Other	Other	other localisation	NA	GO:0016020
CRE04.G800465	NA	NA	-0.717245	6.03867	4.18735	0.0407268	0.119538	0.922495	NS	Other	Other	other localisation	NA	GO:0016020
CRE04.G800465	NA	NA	-0.717245	6.03867	4.18735	0.0407268	0.119538	0.922495	NS	Other	Other	other localisation	NA	GO:0016020
CRE14.G801621	NA	NA	1.64054	0.0788847	4.18649	0.0407473	0.119575	0.922358	NS	Secretory_pathway	Secretory_pathway	other localisation	NA	NA
CRE04.G229650	Alcohol dehydrogenase	NA	0.604433	3.55837	4.18408	0.0408053	0.119701	0.921902	NS	Chloroplast	Chloroplast	signal peptide	NA	NA
CRE04.G229650	Alcohol dehydrogenase	NA	0.604433	3.55837	4.18408	0.0408053	0.119701	0.921902	NS	Chloroplast	Chloroplast	signal peptide	NA	NA
CRE06.G254800	Pre-mRNA splicing factor	NA	-0.503608	4.17088	4.18237	0.0408465	0.1198	0.921545	NS	Other	Other	other localisation	K12831	GO:0003676 GO:0003723
CRE02.G075650	NA	NA	-0.452838	4.45649	4.18171	0.0408626	0.119824	0.921455	NS	Other	Other	other localisation	K12872	GO:0003676 GO:0003723 GO:0046872
CRE13.G574250	mitogen activated kinase	NA	0.4933	5.54377	4.17868	0.0409355	0.119994	0.920842	NS	Chloroplast	Chloroplast	other localisation	NA	NA
CRE13.G574250	mitogen activated kinase	NA	0.4933	5.54377	4.17868	0.0409355	0.119994	0.920842	NS	Chloroplast	Chloroplast	other localisation	NA	NA
CRE13.G574250	mitogen activated kinase	NA	0.4933	5.54377	4.17868	0.0409355	0.119994	0.920842	NS	Chloroplast	Chloroplast	other localisation	NA	NA
CRE05.G241631	NA	NA	0.673688	2.90644	4.17441	0.0410388	0.12026	0.919878	NS	Mitochondrion	Other	other localisation	NA	NA
CRE05.G241631	NA	NA	0.673688	2.90644	4.17441	0.0410388	0.12026	0.919878	NS	Mitochondrion	Other	other localisation	NA	NA
CRE05.G241631	NA	NA	0.673688	2.90644	4.17441	0.0410388	0.12026	0.919878	NS	Mitochondrion	Other	other localisation	NA	NA
CRE09.G387950	NA	NA	0.650747	3.51945	4.17194	0.0410988	0.120405	0.919355	NS	Secretory_pathway	Secretory_pathway	other localisation	NA	NA
CRE09.G387950	NA	NA	0.650747	3.51945	4.17194	0.0410988	0.120405	0.919355	NS	Secretory_pathway	Secretory_pathway	other localisation	NA	NA
CRE02.G142200	Glutathione S-transferase	NA	-0.941289	1.16601	4.16811	0.0411916	0.120632	0.918537	NS	Chloroplast	Chloroplast	other localisation	NA	NA
CRE02.G142200	Glutathione S-transferase	NA	-0.941289	1.16601	4.16811	0.0411916	0.120632	0.918537	NS	Chloroplast	Chloroplast	other localisation	NA	NA
CRE02.G142200	Glutathione S-transferase	NA	-0.941289	1.16601	4.16811	0.0411916	0.120632	0.918537	NS	Chloroplast	Chloroplast	other localisation	NA	NA
CRE02.G142200	Glutathione S-transferase	NA	-0.941289	1.16601	4.16811	0.0411916	0.120632	0.918537	NS	Chloroplast	Chloroplast	other localisation	NA	NA
CRE09.G396139	NA	NA	0.847131	3.8992	4.16731	0.0412112	0.120652	0.918464	NS	Mitochondrion	Other	other localisation	NA	NA
CRE13.G590600	3',5'-cyclic-nucleotide phosphodiesterase	NA	0.56218	6.89193	4.1672	0.0412139	0.120652	0.918464	NS	Other	Mitochondrion	other localisation	NA	NA
CRE13.G590600	3',5'-cyclic-nucleotide phosphodiesterase	NA	0.56218	6.89193	4.1672	0.0412139	0.120652	0.918464	NS	Other	Mitochondrion	other localisation	NA	NA
CRE13.G590600	3',5'-cyclic-nucleotide phosphodiesterase	NA	0.56218	6.89193	4.1672	0.0412139	0.120652	0.918464	NS	Other	Mitochondrion	other localisation	NA	NA
CRE05.G243354	NA	NA	0.969259	1.20281	4.16636	0.0412344	0.120667	0.91841	NS	Other	Other	other localisation	NA	NA
CRE05.G243354	NA	NA	0.969259	1.20281	4.16636	0.0412344	0.120667	0.91841	NS	Other	Other	other localisation	NA	NA
CRE14.G618926	NA	NA	1.68616	0.753281	4.16564	0.0412519	0.120696	0.918306	NS	Chloroplast	Chloroplast	signal peptide	NA	NA
CRE12.G526326	NA	NA	1.10994	2.67564	4.16317	0.0413119	0.120849	0.917755	NS	Other	Chloroplast	other localisation	NA	NA
CRE12.G526326	NA	NA	1.10994	2.67564	4.16317	0.0413119	0.120849	0.917755	NS	Other	Chloroplast	other localisation	NA	NA
CRE12.G526326	NA	NA	1.10994	2.67564	4.16317	0.0413119	0.120849	0.917755	NS	Other	Chloroplast	other localisation	NA	NA
CRE12.G526326	NA	NA	1.10994	2.67564	4.16317	0.0413119	0.120849	0.917755	NS	Other	Chloroplast	other localisation	NA	NA
CRE12.G526326	NA	NA	1.10994	2.67564	4.16317	0.0413119	0.120849	0.917755	NS	Other	Chloroplast	other localisation	NA	NA
CRE12.G526326	NA	NA	1.10994	2.67564	4.16317	0.0413119	0.120849	0.917755	NS	Other	Chloroplast	other localisation	NA	NA
CRE12.G526326	NA	NA	1.10994	2.67564	4.16317	0.0413119	0.120849	0.917755	NS	Other	Chloroplast	other localisation	NA	NA
CRE12.G526326	NA	NA	1.10994	2.67564	4.16317	0.0413119	0.120849	0.917755	NS	Other	Chloroplast	other localisation	NA	NA
CRE16.G690095	NA	NA	0.788517	4.91468	4.16234	0.0413323	0.120882	0.917637	NS	Mitochondrion	Mitochondrion	other localisation	NA	NA
CRE14.G626100	NA	NA	-0.929362	5.73485	4.16203	0.0413399	0.120882	0.917637	NS	Other	Mitochondrion	other localisation	NA	NA
CRE14.G626100	NA	NA	-0.929362	5.73485	4.16203	0.0413399	0.120882	0.917637	NS	Other	Mitochondrion	other localisation	NA	NA
CRE16.G676537	NA	NA	1.72822	-0.0192715	4.16177	0.0413462	0.120882	0.917637	NS	Chloroplast	Chloroplast	other localisation	NA	NA
CRE03.G800405	NA	NA	-1.10857	1.37117	4.1596	0.0413992	0.120992	0.917242	NS	Secretory_pathway	Secretory_pathway	signal peptide	NA	NA
CRE12.G524250	NA	NA	0.844292	1.85937	4.15708	0.0414609	0.121108	0.916829	NS	Mitochondrion	Chloroplast	other localisation	NA	NA
CRE12.G524250	NA	NA	0.844292	1.85937	4.15708	0.0414609	0.121108	0.916829	NS	Mitochondrion	Chloroplast	other localisation	NA	NA
CRE17.G729000	NA	NA	1.67362	1.3467	4.14956	0.0416453	0.121553	0.915233	NS	Chloroplast	Chloroplast	other localisation	NA	NA
CRE17.G729000	NA	NA	1.67362	1.3467	4.14956	0.0416453	0.121553	0.915233	NS	Chloroplast	Chloroplast	other localisation	NA	NA
CRE16.G681914	NA	NA	-0.521973	4.63749	4.14951	0.0416465	0.121553	0.915233	NS	Other	Other	signal peptide	NA	GO:0005515
CRE16.G681914	NA	NA	-0.521973	4.63749	4.14951	0.0416465	0.121553	0.915233	NS	Other	Other	signal peptide	NA	GO:0005515
CRE03.G173500	NA	NA	0.94638	1.56758	4.14869	0.0416667	0.121553	0.915233	NS	Other	Other	other localisation	NA	GO:0005515
CRE03.G157564	NA	NA	1.7484	0.430192	4.14862	0.0416684	0.121553	0.915233	NS	Other	Other	signal peptide	NA	NA
CRE03.G161750	lunapark domain protein involved in vesicle localization	NA	-0.987553	1.4387	4.14577	0.0417386	0.121713	0.914663	NS	Other	Secretory_pathway	other localisation	NA	NA
CRE06.G251500	Spermine synthase	NA	0.608446	4.49419	4.13708	0.0419535	0.122218	0.912863	NS	Other	Other	other localisation	K18787	GO:0008757
CRE06.G251500	Spermine synthase	NA	0.608446	4.49419	4.13708	0.0419535	0.122218	0.912863	NS	Other	Other	other localisation	K18787	GO:0008757
CRE07.G346000	NA	NA	0.624273	5.63686	4.1367	0.0419629	0.122218	0.912863	NS	Mitochondrion	Secretory_pathway	other localisation	NA	NA
CRE06.G293750	NA	NA	-0.639629	3.43303	4.13657	0.0419662	0.122218	0.912863	NS	Other	Other	other localisation	NA	GO:0046872
CRE06.G293750	NA	NA	-0.639629	3.43303	4.13657	0.0419662	0.122218	0.912863	NS	Other	Other	other localisation	NA	GO:0046872
CRE12.G557650	NA	NA	0.625584	3.23648	4.13411	0.0420272	0.122351	0.912394	NS	Other	Other	other localisation	NA	GO:0005515
CRE12.G557650	NA	NA	0.625584	3.23648	4.13411	0.0420272	0.122351	0.912394	NS	Other	Other	other localisation	NA	GO:0005515
CRE12.G557650	NA	NA	0.625584	3.23648	4.13411	0.0420272	0.122351	0.912394	NS	Other	Other	other localisation	NA	GO:0005515
CRE12.G557650	NA	NA	0.625584	3.23648	4.13411	0.0420272	0.122351	0.912394	NS	Other	Other	other localisation	NA	GO:0005515
CRE17.G697350	NA	NA	-0.634268	2.54488	4.1336	0.0420399	0.122365	0.912342	NS	Other	Other	other localisation	K12861	GO:0006397
CRE07.G327750	Transient receptor potential ion channel protein	NA	0.710009	4.24441	4.13132	0.0420966	0.122485	0.911918	NS	Other	Other	other localisation	NA	GO:0005216 GO:0006811 GO:0016020 GO:0055085
CRE07.G327750	Transient receptor potential ion channel protein	NA	0.710009	4.24441	4.13132	0.0420966	0.122485	0.911918	NS	Other	Other	other localisation	NA	GO:0005216 GO:0006811 GO:0016020 GO:0055085
CRE07.G318250	Histone-lysine N-methyltransferase	NA	1.14553	1.0398	4.13097	0.0421051	0.122487	0.91191	NS	Chloroplast	Chloroplast	other localisation	NA	NA
CRE07.G318250	Histone-lysine N-methyltransferase	NA	1.14553	1.0398	4.13097	0.0421051	0.122487	0.91191	NS	Chloroplast	Chloroplast	other localisation	NA	NA
CRE07.G318250	Histone-lysine N-methyltransferase	NA	1.14553	1.0398	4.13097	0.0421051	0.122487	0.91191	NS	Chloroplast	Chloroplast	other localisation	NA	NA
CRE07.G318250	Histone-lysine N-methyltransferase	NA	1.14553	1.0398	4.13097	0.0421051	0.122487	0.91191	NS	Chloroplast	Chloroplast	other localisation	NA	NA
CRE03.G178000	NA	NA	2.024	0.388987	4.12849	0.0421669	0.122576	0.911594	NS	Other	Other	other localisation	NA	NA
CRE01.G010300	NA	NA	2.40726	-0.759798	4.12656	0.042215	0.122693	0.911179	NS	Other	Other	other localisation	NA	NA
CRE14.G609350	NA	NA	0.476869	4.82678	4.12591	0.0422314	0.122702	0.91115	NS	Other	Chloroplast	other localisation	NA	NA
CRE02.G800184	NA	NA	0.769357	1.98183	4.12379	0.0422843	0.122827	0.910708	NS	Secretory_pathway	Other	other localisation	NA	NA
CRE02.G800184	NA	NA	0.769357	1.98183	4.12379	0.0422843	0.122827	0.910708	NS	Secretory_pathway	Other	other localisation	NA	NA
CRE14.G609250	NA	NA	1.10462	1.45959	4.12286	0.0423074	0.122871	0.910551	NS	Secretory_pathway	Secretory_pathway	other localisation	NA	NA
CRE07.G352900	NA	NA	-0.652845	3.58755	4.11976	0.042385	0.123074	0.909835	NS	Secretory_pathway	Other	signal peptide	NA	NA
CRE07.G352900	NA	NA	-0.652845	3.58755	4.11976	0.042385	0.123074	0.909835	NS	Secretory_pathway	Other	signal peptide	NA	NA
CRE07.G352900	NA	NA	-0.652845	3.58755	4.11976	0.042385	0.123074	0.909835	NS	Secretory_pathway	Other	signal peptide	NA	NA
CRE07.G352900	NA	NA	-0.652845	3.58755	4.11976	0.042385	0.123074	0.909835	NS	Secretory_pathway	Other	signal peptide	NA	NA
CRE07.G352900	NA	NA	-0.652845	3.58755	4.11976	0.042385	0.123074	0.909835	NS	Secretory_pathway	Other	signal peptide	NA	NA
CRE12.G496400	NA	NA	1.01099	4.75949	4.11891	0.0424063	0.123113	0.909696	NS	Other	Other	other localisation	NA	NA
CRE12.G496400	NA	NA	1.01099	4.75949	4.11891	0.0424063	0.123113	0.909696	NS	Other	Other	other localisation	NA	NA
CRE12.G496400	NA	NA	1.01099	4.75949	4.11891	0.0424063	0.123113	0.909696	NS	Other	Other	other localisation	NA	NA
CRE12.G496400	NA	NA	1.01099	4.75949	4.11891	0.0424063	0.123113	0.909696	NS	Other	Other	other localisation	NA	NA
CRE12.G496400	NA	NA	1.01099	4.75949	4.11891	0.0424063	0.123113	0.909696	NS	Other	Other	other localisation	NA	NA
CRE07.G334025	NA	NA	-1.43916	0.0751494	4.11859	0.0424143	0.123113	0.909695	NS	Mitochondrion	Chloroplast	signal peptide	NA	NA
CRE10.G434950	NA	NA	-0.515683	3.42603	4.11405	0.0425285	0.123422	0.908608	NS	Other	Other	signal peptide	NA	NA
CRE10.G434950	NA	NA	-0.515683	3.42603	4.11405	0.0425285	0.123422	0.908608	NS	Other	Other	signal peptide	NA	NA
CRE01.G003524	NA	NA	0.589929	3.92596	4.11324	0.0425488	0.123458	0.90848	NS	Other	Other	other localisation	K13412	GO:0004672 GO:0004713 GO:0005509 GO:0005524 GO:0006468
CRE13.G588900	putative Werner syndrome-like exonuclease	NA	1.72848	0.259101	4.10894	0.0426571	0.123749	0.907457	NS	Other	Other	signal peptide	NA	GO:0003676 GO:0006139 GO:0008408
CRE13.G588900	putative Werner syndrome-like exonuclease	NA	1.72848	0.259101	4.10894	0.0426571	0.123749	0.907457	NS	Other	Other	signal peptide	NA	GO:0003676 GO:0006139 GO:0008408
CRE10.G446700	Predicted protein with ankyrin repeats	NA	-0.471998	4.52165	4.10818	0.0426762	0.123782	0.907342	NS	Other	Other	signal peptide	K18932	GO:0005515 GO:0016409
CRE12.G539650	NA	NA	-1.3523	4.90717	4.10673	0.0427128	0.123865	0.90705	NS	Mitochondrion	Mitochondrion	other localisation	NA	NA
CRE12.G539650	NA	NA	-1.3523	4.90717	4.10673	0.0427128	0.123865	0.90705	NS	Mitochondrion	Mitochondrion	other localisation	NA	NA
CRE12.G539650	NA	NA	-1.3523	4.90717	4.10673	0.0427128	0.123865	0.90705	NS	Mitochondrion	Mitochondrion	other localisation	NA	NA
CRE12.G539650	NA	NA	-1.3523	4.90717	4.10673	0.0427128	0.123865	0.90705	NS	Mitochondrion	Mitochondrion	other localisation	NA	NA
CRE18.G749397	NA	NA	0.68554	3.09116	4.10367	0.0427904	0.124068	0.906342	NS	Other	Other	signal peptide	NA	NA
CRE18.G749397	NA	NA	0.68554	3.09116	4.10367	0.0427904	0.124068	0.906342	NS	Other	Other	signal peptide	NA	NA
CRE07.G331700	NA	NA	1.44154	1.3543	4.10262	0.0428168	0.124121	0.906154	NS	Other	Secretory_pathway	other localisation	NA	NA
CRE02.G105750	NA	NA	0.636304	4.01136	4.10093	0.0428597	0.1242	0.905878	NS	Mitochondrion	Other	other localisation	NA	NA
CRE02.G105750	NA	NA	0.636304	4.01136	4.10093	0.0428597	0.1242	0.905878	NS	Mitochondrion	Other	other localisation	NA	NA
CRE10.G440700	NA	NA	-0.612458	3.7685	4.09616	0.0429808	0.124525	0.904744	NS	Secretory_pathway	Secretory_pathway	other localisation	NA	NA
CRE07.G315850	NA	NA	-0.77523	3.20571	4.09589	0.0429876	0.124525	0.904744	NS	Other	Other	other localisation	NA	GO:0050825
CRE16.G688700	NA	NA	-0.590667	5.1795	4.09552	0.042997	0.124529	0.904729	NS	Mitochondrion	Secretory_pathway	signal peptide	NA	NA
CRE16.G688700	NA	NA	-0.590667	5.1795	4.09552	0.042997	0.124529	0.904729	NS	Mitochondrion	Secretory_pathway	signal peptide	NA	NA
CRE14.G628752	NA	NA	0.749939	2.73291	4.09425	0.0430292	0.124555	0.904639	NS	Mitochondrion	Other	other localisation	NA	NA
CRE05.G241350	NA	NA	-0.537199	6.83498	4.09358	0.0430465	0.124558	0.904629	NS	Secretory_pathway	Secretory_pathway	other localisation	NA	NA
CRE05.G241350	NA	NA	-0.537199	6.83498	4.09358	0.0430465	0.124558	0.904629	NS	Secretory_pathway	Secretory_pathway	other localisation	NA	NA
CRE05.G241350	NA	NA	-0.537199	6.83498	4.09358	0.0430465	0.124558	0.904629	NS	Secretory_pathway	Secretory_pathway	other localisation	NA	NA
CRE10.G461750	Putative DNA methylase	NA	1.67421	1.14677	4.09261	0.0430711	0.124583	0.90454	NS	Other	Other	other localisation	K00558	GO:0003682 GO:0008168;GO:0008168
CRE10.G461750	Putative DNA methylase	NA	1.67421	1.14677	4.09261	0.0430711	0.124583	0.90454	NS	Other	Other	other localisation	K00558	GO:0003682 GO:0008168;GO:0008168
CRE10.G461750	Putative DNA methylase	NA	1.67421	1.14677	4.09261	0.0430711	0.124583	0.90454	NS	Other	Other	other localisation	K00558	GO:0003682 GO:0008168;GO:0008168
CRE10.G461750	Putative DNA methylase	NA	1.67421	1.14677	4.09261	0.0430711	0.124583	0.90454	NS	Other	Other	other localisation	K00558	GO:0003682 GO:0008168;GO:0008168
CRE06.G259500	Adenylate/guanylate cyclase	NA	0.559935	4.94701	4.09152	0.0430987	0.124638	0.90435	NS	Chloroplast	Other	other localisation	NA	NA
CRE01.G002227	NA	NA	0.941908	1.4841	4.09094	0.0431138	0.124638	0.90435	NS	Mitochondrion	Chloroplast	signal peptide	NA	NA
CRE01.G002227	NA	NA	0.941908	1.4841	4.09094	0.0431138	0.124638	0.90435	NS	Mitochondrion	Chloroplast	signal peptide	NA	NA
CRE12.G546900	NA	NA	0.672772	2.17031	4.08861	0.0431731	0.124764	0.903912	NS	Other	Chloroplast	signal peptide	NA	NA
CRE12.G546900	NA	NA	0.672772	2.17031	4.08861	0.0431731	0.124764	0.903912	NS	Other	Chloroplast	signal peptide	NA	NA
CRE02.G094650	NA	NA	0.62974	2.69434	4.08701	0.0432141	0.124852	0.903605	NS	Mitochondrion	Chloroplast	other localisation	NA	NA
CRE02.G094650	NA	NA	0.62974	2.69434	4.08701	0.0432141	0.124852	0.903605	NS	Mitochondrion	Chloroplast	other localisation	NA	NA
CRE16.G658000	Putative metallochaperone	NA	-0.640115	4.41174	4.0868	0.0432195	0.124852	0.903605	NS	Other	Other	other localisation	NA	NA
CRE01.G800097	NA	NA	1.30629	0.445679	4.08647	0.0432279	0.124853	0.9036	NS	Mitochondrion	Other	other localisation	NA	NA
CRE17.G715600	NA	NA	1.37544	1.61008	4.08473	0.0432724	0.124959	0.903233	NS	Mitochondrion	Chloroplast	signal peptide	NA	NA
CRE17.G715600	NA	NA	1.37544	1.61008	4.08473	0.0432724	0.124959	0.903233	NS	Mitochondrion	Chloroplast	signal peptide	NA	NA
CRE12.G521900	NA	NA	1.97983	-0.198782	4.08128	0.0433608	0.125168	0.902506	NS	Mitochondrion	Chloroplast	other localisation	NA	NA
CRE13.G588386	NA	NA	0.608369	2.96629	4.07317	0.0435695	0.125701	0.90066	NS	NA	NA	other localisation	NA	NA
CRE12.G546750	Putative peroxisomal membrane protein	NA	0.786189	2.10705	4.07217	0.0435953	0.125753	0.900482	NS	Other	Other	other localisation	NA	GO:0046872
CRE16.G679164	NA	NA	0.79228	2.0251	4.07178	0.0436053	0.125756	0.90047	NS	Mitochondrion	Other	signal peptide	NA	NA
CRE16.G679164	NA	NA	0.79228	2.0251	4.07178	0.0436053	0.125756	0.90047	NS	Mitochondrion	Other	signal peptide	NA	NA
CRE16.G679164	NA	NA	0.79228	2.0251	4.07178	0.0436053	0.125756	0.90047	NS	Mitochondrion	Other	signal peptide	NA	NA
CRE08.G384100	NA	NA	1.01241	1.99014	4.06994	0.0436529	0.12585	0.900147	NS	Other	Other	other localisation	NA	NA
CRE08.G384100	NA	NA	1.01241	1.99014	4.06994	0.0436529	0.12585	0.900147	NS	Other	Other	other localisation	NA	NA
CRE12.G540051	Transmembrane protein 70, mitochondrial	NA	-0.582916	2.93439	4.06922	0.0436713	0.12588	0.900044	NS	Mitochondrion	Secretory_pathway	other localisation	NA	NA
CRE06.G263250	NA	NA	0.643899	5.5502	4.06854	0.043689	0.125908	0.899947	NS	Other	Other	other localisation	NA	NA
CRE06.G279183	NA	NA	0.824615	2.62022	4.06777	0.043709	0.125942	0.899828	NS	Other	Other	other localisation	NA	NA
CRE06.G279183	NA	NA	0.824615	2.62022	4.06777	0.043709	0.125942	0.899828	NS	Other	Other	other localisation	NA	NA
CRE06.G279183	NA	NA	0.824615	2.62022	4.06777	0.043709	0.125942	0.899828	NS	Other	Other	other localisation	NA	NA
CRE06.G279183	NA	NA	0.824615	2.62022	4.06777	0.043709	0.125942	0.899828	NS	Other	Other	other localisation	NA	NA
CRE06.G279183	NA	NA	0.824615	2.62022	4.06777	0.043709	0.125942	0.899828	NS	Other	Other	other localisation	NA	NA
CRE14.G609926	NA	NA	0.614947	3.05717	4.06426	0.0437999	0.126112	0.899243	NS	Mitochondrion	Mitochondrion	other localisation	NA	NA
CRE17.G738751	NA	NA	-1.15471	2.23351	4.06284	0.0438367	0.126195	0.898958	NS	Other	Mitochondrion	other localisation	NA	NA
CRE05.G800528	NA	NA	2.06989	0.598613	4.06159	0.0438693	0.126266	0.898715	NS	Other	Other	other localisation	K13849;K11251	GO:0000786 GO:0003677 GO:0030527 GO:0046982
CRE05.G800528	NA	NA	2.06989	0.598613	4.06159	0.0438693	0.126266	0.898715	NS	Other	Other	other localisation	K13849;K11251	GO:0000786 GO:0003677 GO:0030527 GO:0046982
CRE02.G800246	NA	NA	-0.967457	2.03611	4.06126	0.0438778	0.126267	0.89871	NS	Other	Other	other localisation	NA	NA
CRE12.G512450	NA	NA	1.60001	0.967876	4.0574	0.0439781	0.126486	0.897957	NS	Other	Secretory_pathway	signal peptide	NA	NA
