## supplementaryDataSet for "From Light to Acetate: How Trophic Conditions Shape Growth and Cell Cycle Progression in *Chlamydomonas reinhardtii*": SupplementaryDataSet_2.xlsx (part 3 of 3)

### Sheet: AutoPreCP_vs_MixoPreCP (continued)
User_ID	Description	geneSymbol	logFC	logCPM	LR	PValue	FDR	neglogAdjP	Significant change	TargetP	Predalgo	HECTAR	KO	GO
CRE12.G512450	NA	NA	1.60001	0.967876	4.0574	0.0439781	0.126486	0.897957	NS	Other	Secretory_pathway	signal peptide	NA	NA
CRE12.G512450	NA	NA	1.60001	0.967876	4.0574	0.0439781	0.126486	0.897957	NS	Other	Secretory_pathway	signal peptide	NA	NA
CRE12.G512450	NA	NA	1.60001	0.967876	4.0574	0.0439781	0.126486	0.897957	NS	Other	Secretory_pathway	signal peptide	NA	NA
CRE09.G412201	NA	NA	2.53335	0.391203	4.05512	0.0440375	0.126611	0.897529	NS	Other	Other	other localisation	NA	NA
CRE01.G003550	NA	NA	-0.700197	4.21687	4.05299	0.0440931	0.126701	0.897219	NS	Mitochondrion	Chloroplast	signal peptide	NA	NA
CRE01.G003550	NA	NA	-0.700197	4.21687	4.05299	0.0440931	0.126701	0.897219	NS	Mitochondrion	Chloroplast	signal peptide	NA	NA
CRE01.G003550	NA	NA	-0.700197	4.21687	4.05299	0.0440931	0.126701	0.897219	NS	Mitochondrion	Chloroplast	signal peptide	NA	NA
CRE01.G003550	NA	NA	-0.700197	4.21687	4.05299	0.0440931	0.126701	0.897219	NS	Mitochondrion	Chloroplast	signal peptide	NA	NA
CRE10.G421200	NA	NA	0.760412	3.28565	4.05138	0.0441353	0.126752	0.897046	NS	Mitochondrion	Mitochondrion	signal peptide	NA	NA
CRE09.G402330	NA	NA	0.532294	5.0447	4.05084	0.0441494	0.126752	0.897046	NS	Other	Other	other localisation	NA	GO:0004672 GO:0004713 GO:0005515 GO:0005524 GO:0006468 GO:0050825
CRE10.G446650	conserved protein with DEAD/DEAH box helicase domain	NA	0.855889	2.62112	4.0508	0.0441504	0.126752	0.897046	NS	Mitochondrion	Mitochondrion	other localisation	NA	NA
CRE10.G446650	conserved protein with DEAD/DEAH box helicase domain	NA	0.855889	2.62112	4.0508	0.0441504	0.126752	0.897046	NS	Mitochondrion	Mitochondrion	other localisation	NA	NA
CRE10.G446650	conserved protein with DEAD/DEAH box helicase domain	NA	0.855889	2.62112	4.0508	0.0441504	0.126752	0.897046	NS	Mitochondrion	Mitochondrion	other localisation	NA	NA
CRE10.G446650	conserved protein with DEAD/DEAH box helicase domain	NA	0.855889	2.62112	4.0508	0.0441504	0.126752	0.897046	NS	Mitochondrion	Mitochondrion	other localisation	NA	NA
CRE10.G446650	conserved protein with DEAD/DEAH box helicase domain	NA	0.855889	2.62112	4.0508	0.0441504	0.126752	0.897046	NS	Mitochondrion	Mitochondrion	other localisation	NA	NA
CRE12.G524000	Sucrose-phosphate synthase	NA	1.39521	1.0062	4.05078	0.044151	0.126752	0.897046	NS	Other	Mitochondrion	other localisation	NA	NA
CRE11.G467603	NA	NA	-0.954535	1.96377	4.05027	0.0441644	0.126764	0.897005	NS	Mitochondrion	Chloroplast	signal peptide	NA	NA
CRE11.G467603	NA	NA	-0.954535	1.96377	4.05027	0.0441644	0.126764	0.897005	NS	Mitochondrion	Chloroplast	signal peptide	NA	NA
CRE17.G734300	Putative Avirulence-Induced Gene AGI1	NA	0.63155	6.2074	4.04871	0.0442051	0.126838	0.896751	NS	Other	Other	other localisation	NA	GO:0005525
CRE17.G734300	Putative Avirulence-Induced Gene AGI1	NA	0.63155	6.2074	4.04871	0.0442051	0.126838	0.896751	NS	Other	Other	other localisation	NA	GO:0005525
CRE03.G800369	NA	NA	0.542589	4.31308	4.04685	0.0442538	0.126954	0.896352	NS	Other	Other	other localisation	NA	NA
CRE02.G113600	NA	NA	-0.490146	6.22253	4.04597	0.0442769	0.126993	0.896221	NS	Other	Other	signal peptide	K08850	GO:0004672 GO:0004713 GO:0005524 GO:0006468
CRE02.G113600	NA	NA	-0.490146	6.22253	4.04597	0.0442769	0.126993	0.896221	NS	Other	Other	signal peptide	K08850	GO:0004672 GO:0004713 GO:0005524 GO:0006468
CRE17.G736750	NA	NA	-0.488993	4.67381	4.04496	0.0443035	0.127028	0.896102	NS	Other	Other	other localisation	NA	NA
CRE17.G736750	NA	NA	-0.488993	4.67381	4.04496	0.0443035	0.127028	0.896102	NS	Other	Other	other localisation	NA	NA
CRE17.G736750	NA	NA	-0.488993	4.67381	4.04496	0.0443035	0.127028	0.896102	NS	Other	Other	other localisation	NA	NA
CRE07.G800790	NA	NA	1.28332	0.469419	4.04361	0.0443389	0.127106	0.895834	NS	Other	Other	other localisation	NA	NA
CRE10.G454400	NA	NA	-0.559079	3.68164	4.04111	0.0444047	0.127271	0.895269	NS	Mitochondrion	Chloroplast	other localisation	NA	NA
CRE06.G292650	NA	NA	0.54014	4.04516	4.03648	0.0445267	0.127598	0.894157	NS	Other	Other	other localisation	NA	GO:0005634 GO:0046872;GO:0046872
CRE06.G292650	NA	NA	0.54014	4.04516	4.03648	0.0445267	0.127598	0.894157	NS	Other	Other	other localisation	NA	GO:0005634 GO:0046872;GO:0046872
CRE06.G292650	NA	NA	0.54014	4.04516	4.03648	0.0445267	0.127598	0.894157	NS	Other	Other	other localisation	NA	GO:0005634 GO:0046872;GO:0046872
CRE17.G708850	NA	NA	0.570138	6.044	4.02833	0.0447423	0.128099	0.892454	NS	Other	Mitochondrion	other localisation	NA	NA
CRE17.G708850	NA	NA	0.570138	6.044	4.02833	0.0447423	0.128099	0.892454	NS	Other	Mitochondrion	other localisation	NA	NA
CRE17.G708850	NA	NA	0.570138	6.044	4.02833	0.0447423	0.128099	0.892454	NS	Other	Mitochondrion	other localisation	NA	NA
CRE17.G708850	NA	NA	0.570138	6.044	4.02833	0.0447423	0.128099	0.892454	NS	Other	Mitochondrion	other localisation	NA	NA
CRE17.G708850	NA	NA	0.570138	6.044	4.02833	0.0447423	0.128099	0.892454	NS	Other	Mitochondrion	other localisation	NA	NA
CRE12.G527600	NA	NA	0.785261	2.51506	4.02313	0.0448804	0.12844	0.891299	NS	Mitochondrion	Mitochondrion	other localisation	NA	NA
CRE12.G527600	NA	NA	0.785261	2.51506	4.02313	0.0448804	0.12844	0.891299	NS	Mitochondrion	Mitochondrion	other localisation	NA	NA
CRE07.G323250	NA	NA	1.01577	1.31202	4.02182	0.0449153	0.128501	0.891094	NS	Other	Mitochondrion	other localisation	NA	NA
CRE07.G323250	NA	NA	1.01577	1.31202	4.02182	0.0449153	0.128501	0.891094	NS	Other	Mitochondrion	other localisation	NA	NA
CRE07.G323250	NA	NA	1.01577	1.31202	4.02182	0.0449153	0.128501	0.891094	NS	Other	Mitochondrion	other localisation	NA	NA
CRE01.G037600	NA	NA	-1.37279	2.9462	4.02106	0.0449354	0.128535	0.890979	NS	Other	Mitochondrion	signal peptide	NA	NA
CRE01.G037600	NA	NA	-1.37279	2.9462	4.02106	0.0449354	0.128535	0.890979	NS	Other	Mitochondrion	signal peptide	NA	NA
CRE02.G088500	NA	NA	1.13574	1.97021	4.02075	0.0449438	0.128536	0.890976	NS	Mitochondrion	Mitochondrion	signal peptide	NA	NA
CRE02.G088500	NA	NA	1.13574	1.97021	4.02075	0.0449438	0.128536	0.890976	NS	Mitochondrion	Mitochondrion	signal peptide	NA	NA
CRE14.G620750	NA	NA	1.62669	0.549368	4.01915	0.0449863	0.128587	0.890803	NS	Secretory_pathway	Secretory_pathway	signal peptide	NA	NA
CRE14.G620750	NA	NA	1.62669	0.549368	4.01915	0.0449863	0.128587	0.890803	NS	Secretory_pathway	Secretory_pathway	signal peptide	NA	NA
CRE14.G620750	NA	NA	1.62669	0.549368	4.01915	0.0449863	0.128587	0.890803	NS	Secretory_pathway	Secretory_pathway	signal peptide	NA	NA
CRE06.G272150	NA	NA	-1.00754	1.50002	4.01844	0.0450054	0.128615	0.890708	NS	Secretory_pathway	Secretory_pathway	signal peptide	NA	NA
CRE15.G801837	NA	NA	0.765551	5.99166	4.01817	0.0450124	0.128615	0.890708	NS	Other	Other	other localisation	NA	NA
CRE06.G257900	NA	NA	-0.58267	2.8174	4.01693	0.0450456	0.128663	0.890545	NS	Secretory_pathway	Secretory_pathway	other localisation	NA	NA
CRE06.G257900	NA	NA	-0.58267	2.8174	4.01693	0.0450456	0.128663	0.890545	NS	Secretory_pathway	Secretory_pathway	other localisation	NA	NA
CRE17.G802030	NA	NA	0.755947	2.01383	4.01592	0.0450727	0.128717	0.890363	NS	Other	Mitochondrion	other localisation	NA	NA
CRE17.G802030	NA	NA	0.755947	2.01383	4.01592	0.0450727	0.128717	0.890363	NS	Other	Mitochondrion	other localisation	NA	NA
CRE17.G738950	NA	NA	-0.565565	4.20616	4.01417	0.0451195	0.128828	0.889991	NS	Other	Other	other localisation	NA	NA
CRE06.G800649	NA	NA	5.08673	-0.794602	4.01303	0.0451499	0.128891	0.889778	NS	Other	Other	other localisation	NA	GO:0003676 GO:0004523
CRE05.G236750	NA	NA	0.826287	2.31099	4.00865	0.0452673	0.129203	0.888728	NS	Chloroplast	Mitochondrion	other localisation	NA	NA
CRE12.G535400	NA	NA	0.717149	2.86125	4.00653	0.0453242	0.129342	0.888261	NS	Chloroplast	Secretory_pathway	other localisation	NA	NA
CRE12.G535400	NA	NA	0.717149	2.86125	4.00653	0.0453242	0.129342	0.888261	NS	Chloroplast	Secretory_pathway	other localisation	NA	NA
CRE12.G535400	NA	NA	0.717149	2.86125	4.00653	0.0453242	0.129342	0.888261	NS	Chloroplast	Secretory_pathway	other localisation	NA	NA
CRE12.G535400	NA	NA	0.717149	2.86125	4.00653	0.0453242	0.129342	0.888261	NS	Chloroplast	Secretory_pathway	other localisation	NA	NA
CRE17.G699400	NA	NA	-0.674631	2.81822	4.0058	0.0453441	0.129375	0.88815	NS	Secretory_pathway	Secretory_pathway	other localisation	NA	NA
CRE06.G278141	NA	NA	0.829317	1.80132	4.00348	0.0454065	0.12947	0.887833	NS	Other	Other	signal peptide	NA	NA
CRE04.G233302	NA	NA	-0.663726	4.6473	4.00259	0.0454305	0.12947	0.887833	NS	Other	Other	other localisation	NA	GO:0005515 GO:0005524 GO:0008716 GO:0046872;GO:0005515 GO:0008716
CRE04.G233302	NA	NA	-0.663726	4.6473	4.00259	0.0454305	0.12947	0.887833	NS	Other	Other	other localisation	NA	GO:0005515 GO:0005524 GO:0008716 GO:0046872;GO:0005515 GO:0008716
CRE04.G233302	NA	NA	-0.663726	4.6473	4.00259	0.0454305	0.12947	0.887833	NS	Other	Other	other localisation	NA	GO:0005515 GO:0005524 GO:0008716 GO:0046872;GO:0005515 GO:0008716
CRE04.G233302	NA	NA	-0.663726	4.6473	4.00259	0.0454305	0.12947	0.887833	NS	Other	Other	other localisation	NA	GO:0005515 GO:0005524 GO:0008716 GO:0046872;GO:0005515 GO:0008716
CRE04.G233302	NA	NA	-0.663726	4.6473	4.00259	0.0454305	0.12947	0.887833	NS	Other	Other	other localisation	NA	GO:0005515 GO:0005524 GO:0008716 GO:0046872;GO:0005515 GO:0008716
CRE04.G233302	NA	NA	-0.663726	4.6473	4.00259	0.0454305	0.12947	0.887833	NS	Other	Other	other localisation	NA	GO:0005515 GO:0005524 GO:0008716 GO:0046872;GO:0005515 GO:0008716
CRE06.G279350	NA	NA	1.38867	0.469808	4.00229	0.0454386	0.12947	0.887833	NS	Mitochondrion	Secretory_pathway	other localisation	NA	NA
CRE06.G279350	NA	NA	1.38867	0.469808	4.00229	0.0454386	0.12947	0.887833	NS	Mitochondrion	Secretory_pathway	other localisation	NA	NA
CRE03.G179921	NA	NA	0.481654	5.78746	4.00221	0.0454407	0.12947	0.887833	NS	Other	Secretory_pathway	other localisation	NA	NA
CRE03.G179921	NA	NA	0.481654	5.78746	4.00221	0.0454407	0.12947	0.887833	NS	Other	Secretory_pathway	other localisation	NA	NA
CRE13.G569500	Similar to conserved hypothetical protein in bacteria	NA	-0.483352	4.23439	4.00212	0.045443	0.12947	0.887833	NS	Other	Other	signal peptide	NA	GO:0016491
CRE09.G402100	NA	NA	0.53262	4.58865	4.00013	0.0454967	0.129599	0.887399	NS	Other	Other	other localisation	NA	NA
CRE09.G402100	NA	NA	0.53262	4.58865	4.00013	0.0454967	0.129599	0.887399	NS	Other	Other	other localisation	NA	NA
CRE09.G402100	NA	NA	0.53262	4.58865	4.00013	0.0454967	0.129599	0.887399	NS	Other	Other	other localisation	NA	NA
CRE04.G800481	NA	NA	1.06023	3.15983	3.9993	0.0455193	0.12964	0.887262	NS	Chloroplast	Other	signal peptide	NA	NA
CRE08.G358570	Mitochondrial substrate carrier protein	NA	1.30192	2.58205	3.99711	0.0455782	0.129764	0.886845	NS	Mitochondrion	Chloroplast	signal peptide	NA	NA
CRE11.G801333	NA	NA	0.890501	2.25082	3.99696	0.0455824	0.129764	0.886845	NS	Mitochondrion	Mitochondrion	other localisation	NA	NA
CRE10.G448300	NA	NA	0.60994	2.83831	3.99676	0.0455877	0.129764	0.886845	NS	Other	Other	other localisation	NA	NA
CRE10.G448300	NA	NA	0.60994	2.83831	3.99676	0.0455877	0.129764	0.886845	NS	Other	Other	other localisation	NA	NA
CRE07.G316650	NA	NA	0.480192	4.19066	3.99551	0.0456217	0.129838	0.8866	NS	Other	Other	other localisation	NA	GO:0004672 GO:0004713 GO:0005524 GO:0006468
CRE07.G316650	NA	NA	0.480192	4.19066	3.99551	0.0456217	0.129838	0.8866	NS	Other	Other	other localisation	NA	GO:0004672 GO:0004713 GO:0005524 GO:0006468
CRE02.G147302	NA	NA	-0.549226	5.04848	3.99455	0.0456475	0.129888	0.886432	NS	Mitochondrion	Chloroplast	signal peptide	NA	NA
CRE14.G631451	NA	NA	0.9953	1.89947	3.99378	0.0456686	0.129924	0.886311	NS	Chloroplast	Mitochondrion	other localisation	NA	NA
CRE17.G802063	NA	NA	1.6446	0.00338433	3.99311	0.0456866	0.129952	0.886218	NS	Mitochondrion	Secretory_pathway	other localisation	NA	NA
CRE10.G452850	NA	NA	-1.97737	1.41824	3.9916	0.0457276	0.130045	0.885906	NS	Other	Other	other localisation	NA	NA
CRE03.G183500	NA	NA	0.875214	2.65345	3.98951	0.0457844	0.130183	0.885446	NS	Mitochondrion	Other	other localisation	NA	NA
CRE14.G629650	Putative Fe transporter	NA	0.69217	4.17998	3.98781	0.0458306	0.130274	0.885142	NS	Chloroplast	Chloroplast	other localisation	NA	NA
CRE11.G801335	NA	NA	-1.2106	1.51923	3.98772	0.0458331	0.130274	0.885142	NS	Other	Secretory_pathway	other localisation	NA	NA
CRE11.G801335	NA	NA	-1.2106	1.51923	3.98772	0.0458331	0.130274	0.885142	NS	Other	Secretory_pathway	other localisation	NA	NA
CRE11.G801335	NA	NA	-1.2106	1.51923	3.98772	0.0458331	0.130274	0.885142	NS	Other	Secretory_pathway	other localisation	NA	NA
CRE12.G500050	NA	NA	-0.605841	2.90646	3.98714	0.0458488	0.130292	0.885083	NS	Secretory_pathway	Secretory_pathway	other localisation	NA	NA
CRE17.G711600	NA	NA	-0.926321	1.13657	3.98688	0.0458559	0.130292	0.885083	NS	Mitochondrion	Mitochondrion	signal peptide	NA	NA
CRE17.G711600	NA	NA	-0.926321	1.13657	3.98688	0.0458559	0.130292	0.885083	NS	Mitochondrion	Mitochondrion	signal peptide	NA	NA
CRE14.G634113	NA	NA	-0.633769	4.20211	3.98274	0.0459687	0.130589	0.884094	NS	NA	NA	signal peptide	NA	NA
CRE10.G461700	NA	NA	0.828392	3.48326	3.98169	0.0459973	0.130647	0.883902	NS	Chloroplast	Mitochondrion	other localisation	NA	NA
CRE09.G417050	NA	NA	0.564921	3.63593	3.98101	0.046016	0.130676	0.883804	NS	Secretory_pathway	Secretory_pathway	other localisation	NA	NA
CRE09.G417050	NA	NA	0.564921	3.63593	3.98101	0.046016	0.130676	0.883804	NS	Secretory_pathway	Secretory_pathway	other localisation	NA	NA
CRE09.G417050	NA	NA	0.564921	3.63593	3.98101	0.046016	0.130676	0.883804	NS	Secretory_pathway	Secretory_pathway	other localisation	NA	NA
CRE09.G417050	NA	NA	0.564921	3.63593	3.98101	0.046016	0.130676	0.883804	NS	Secretory_pathway	Secretory_pathway	other localisation	NA	NA
CRE09.G417050	NA	NA	0.564921	3.63593	3.98101	0.046016	0.130676	0.883804	NS	Secretory_pathway	Secretory_pathway	other localisation	NA	NA
CRE09.G417050	NA	NA	0.564921	3.63593	3.98101	0.046016	0.130676	0.883804	NS	Secretory_pathway	Secretory_pathway	other localisation	NA	NA
CRE07.G350450	NA	NA	1.96675	0.746212	3.98037	0.0460334	0.130702	0.883718	NS	Other	Other	other localisation	NA	GO:0005515 GO:0008270
CRE07.G350450	NA	NA	1.96675	0.746212	3.98037	0.0460334	0.130702	0.883718	NS	Other	Other	other localisation	NA	GO:0005515 GO:0008270
CRE07.G350450	NA	NA	1.96675	0.746212	3.98037	0.0460334	0.130702	0.883718	NS	Other	Other	other localisation	NA	GO:0005515 GO:0008270
CRE07.G350450	NA	NA	1.96675	0.746212	3.98037	0.0460334	0.130702	0.883718	NS	Other	Other	other localisation	NA	GO:0005515 GO:0008270
CRE03.G187750	NA	NA	1.79076	-0.269272	3.97811	0.0460954	0.130831	0.88329	NS	Chloroplast	Chloroplast	other localisation	NA	NA
CRE06.G285750	NA	NA	0.671621	2.33554	3.97706	0.0461241	0.130889	0.883098	NS	Other	Other	other localisation	NA	NA
CRE06.G285750	NA	NA	0.671621	2.33554	3.97706	0.0461241	0.130889	0.883098	NS	Other	Other	other localisation	NA	NA
CRE02.G800161	NA	NA	-0.645525	3.2202	3.97594	0.0461547	0.130905	0.883044	NS	Other	Other	signal peptide	NA	NA
CRE02.G800161	NA	NA	-0.645525	3.2202	3.97594	0.0461547	0.130905	0.883044	NS	Other	Other	signal peptide	NA	NA
CRE12.G510600	Serine/threonine protein kinase	NA	0.746405	2.55671	3.97504	0.0461794	0.130951	0.882891	NS	Other	Other	other localisation	NA	GO:0004672 GO:0004713 GO:0005524 GO:0006468;GO:0004672 GO:0005524 GO:0006468
CRE12.G510600	Serine/threonine protein kinase	NA	0.746405	2.55671	3.97504	0.0461794	0.130951	0.882891	NS	Other	Other	other localisation	NA	GO:0004672 GO:0004713 GO:0005524 GO:0006468;GO:0004672 GO:0005524 GO:0006468
CRE12.G510600	Serine/threonine protein kinase	NA	0.746405	2.55671	3.97504	0.0461794	0.130951	0.882891	NS	Other	Other	other localisation	NA	GO:0004672 GO:0004713 GO:0005524 GO:0006468;GO:0004672 GO:0005524 GO:0006468
CRE12.G510600	Serine/threonine protein kinase	NA	0.746405	2.55671	3.97504	0.0461794	0.130951	0.882891	NS	Other	Other	other localisation	NA	GO:0004672 GO:0004713 GO:0005524 GO:0006468;GO:0004672 GO:0005524 GO:0006468
CRE10.G458700	NA	NA	-0.934953	2.27656	3.97429	0.0462001	0.130986	0.882775	NS	Other	Other	other localisation	NA	GO:0005515
CRE16.G677205	NA	NA	0.722982	7.06436	3.97389	0.0462109	0.130993	0.882751	NS	Mitochondrion	Secretory_pathway	signal peptide	NA	NA
CRE16.G677205	NA	NA	0.722982	7.06436	3.97389	0.0462109	0.130993	0.882751	NS	Mitochondrion	Secretory_pathway	signal peptide	NA	NA
CRE16.G677205	NA	NA	0.722982	7.06436	3.97389	0.0462109	0.130993	0.882751	NS	Mitochondrion	Secretory_pathway	signal peptide	NA	NA
CRE16.G677205	NA	NA	0.722982	7.06436	3.97389	0.0462109	0.130993	0.882751	NS	Mitochondrion	Secretory_pathway	signal peptide	NA	NA
CRE13.G590350	bZIP transcription factor	NA	-0.536496	3.91293	3.97321	0.0462295	0.131022	0.882655	NS	Other	Other	other localisation	NA	GO:0003700 GO:0006355
CRE05.G244150	NA	NA	0.964386	1.27429	3.96999	0.046318	0.131201	0.882062	NS	Other	Other	other localisation	NA	NA
CRE09.G390000	SNF2-related DNA/RNA helicase	NA	-0.585806	2.83334	3.9697	0.0463259	0.131201	0.882062	NS	Other	Other	other localisation	K11654	GO:0003676 GO:0005524
CRE10.G462783	NA	NA	2.53563	-1.00058	3.96882	0.0463501	0.131246	0.881913	NS	Secretory_pathway	Secretory_pathway	signal peptide	NA	NA
CRE16.G674650	NA	NA	1.89635	-0.0909624	3.96849	0.0463593	0.131248	0.881906	NS	Secretory_pathway	Secretory_pathway	signal peptide	NA	NA
CRE14.G612300	NA	NA	0.596153	2.71094	3.96735	0.0463908	0.131314	0.881688	NS	Secretory_pathway	Secretory_pathway	other localisation	NA	NA
CRE14.G612300	NA	NA	0.596153	2.71094	3.96735	0.0463908	0.131314	0.881688	NS	Secretory_pathway	Secretory_pathway	other localisation	NA	NA
CRE10.G461851	NA	NA	1.53691	-0.268613	3.96549	0.046442	0.131435	0.881287	NS	Other	Other	other localisation	NA	GO:0003676
CRE03.G200900	NA	NA	1.66373	1.0554	3.96485	0.0464595	0.131446	0.881252	NS	Mitochondrion	Other	signal peptide	NA	NA
CRE03.G200900	NA	NA	1.66373	1.0554	3.96485	0.0464595	0.131446	0.881252	NS	Mitochondrion	Other	signal peptide	NA	NA
CRE03.G200900	NA	NA	1.66373	1.0554	3.96485	0.0464595	0.131446	0.881252	NS	Mitochondrion	Other	signal peptide	NA	NA
CRE13.G568100	NA	NA	1.90025	0.300562	3.96475	0.0464625	0.131446	0.881252	NS	Mitochondrion	Chloroplast	other localisation	NA	NA
CRE13.G568100	NA	NA	1.90025	0.300562	3.96475	0.0464625	0.131446	0.881252	NS	Mitochondrion	Chloroplast	other localisation	NA	NA
CRE13.G568100	NA	NA	1.90025	0.300562	3.96475	0.0464625	0.131446	0.881252	NS	Mitochondrion	Chloroplast	other localisation	NA	NA
CRE13.G568176	NA	NA	1.95515	0.542939	3.96342	0.0464993	0.131527	0.880987	NS	Other	Other	other localisation	NA	NA
CRE13.G568176	NA	NA	1.95515	0.542939	3.96342	0.0464993	0.131527	0.880987	NS	Other	Other	other localisation	NA	NA
CRE13.G568176	NA	NA	1.95515	0.542939	3.96342	0.0464993	0.131527	0.880987	NS	Other	Other	other localisation	NA	NA
CRE14.G619500	NA	NA	0.628037	3.40418	3.96259	0.046522	0.131544	0.88093	NS	Other	Mitochondrion	signal peptide	NA	NA
CRE01.G017850	NA	NA	0.812323	2.16131	3.96119	0.0465608	0.13163	0.880646	NS	Other	Other	signal peptide	NA	NA
CRE09.G413950	EF-hand Calcium binding protein	NA	0.606385	4.87845	3.95862	0.0466319	0.131783	0.880139	NS	Mitochondrion	Mitochondrion	signal peptide	NA	NA
CRE09.G413950	EF-hand Calcium binding protein	NA	0.606385	4.87845	3.95862	0.0466319	0.131783	0.880139	NS	Mitochondrion	Mitochondrion	signal peptide	NA	NA
CRE09.G413950	EF-hand Calcium binding protein	NA	0.606385	4.87845	3.95862	0.0466319	0.131783	0.880139	NS	Mitochondrion	Mitochondrion	signal peptide	NA	NA
CRE09.G413950	EF-hand Calcium binding protein	NA	0.606385	4.87845	3.95862	0.0466319	0.131783	0.880139	NS	Mitochondrion	Mitochondrion	signal peptide	NA	NA
CRE09.G413950	EF-hand Calcium binding protein	NA	0.606385	4.87845	3.95862	0.0466319	0.131783	0.880139	NS	Mitochondrion	Mitochondrion	signal peptide	NA	NA
CRE09.G413950	EF-hand Calcium binding protein	NA	0.606385	4.87845	3.95862	0.0466319	0.131783	0.880139	NS	Mitochondrion	Mitochondrion	signal peptide	NA	NA
CRE16.G660024	NA	NA	1.00227	1.83214	3.95685	0.046681	0.131898	0.87976	NS	Other	Other	other localisation	NA	NA
CRE16.G660024	NA	NA	1.00227	1.83214	3.95685	0.046681	0.131898	0.87976	NS	Other	Other	other localisation	NA	NA
CRE16.G654400	NA	NA	-0.514929	3.52367	3.95479	0.0467381	0.132036	0.879308	NS	Mitochondrion	Chloroplast	signal peptide	NA	NA
CRE16.G654400	NA	NA	-0.514929	3.52367	3.95479	0.0467381	0.132036	0.879308	NS	Mitochondrion	Chloroplast	signal peptide	NA	NA
CRE09.G415600	NA	NA	0.580737	4.62427	3.95304	0.0467868	0.13215	0.878934	NS	Chloroplast	Chloroplast	other localisation	NA	NA
CRE09.G415600	NA	NA	0.580737	4.62427	3.95304	0.0467868	0.13215	0.878934	NS	Chloroplast	Chloroplast	other localisation	NA	NA
CRE15.G639350	NA	NA	0.685601	5.70461	3.95251	0.0468016	0.132157	0.878911	NS	Mitochondrion	Chloroplast	signal peptide	NA	NA
CRE15.G639350	NA	NA	0.685601	5.70461	3.95251	0.0468016	0.132157	0.878911	NS	Mitochondrion	Chloroplast	signal peptide	NA	NA
CRE15.G639350	NA	NA	0.685601	5.70461	3.95251	0.0468016	0.132157	0.878911	NS	Mitochondrion	Chloroplast	signal peptide	NA	NA
CRE15.G639350	NA	NA	0.685601	5.70461	3.95251	0.0468016	0.132157	0.878911	NS	Mitochondrion	Chloroplast	signal peptide	NA	NA
CRE15.G639350	NA	NA	0.685601	5.70461	3.95251	0.0468016	0.132157	0.878911	NS	Mitochondrion	Chloroplast	signal peptide	NA	NA
CRE16.G648700	NA	NA	0.502538	4.98857	3.95235	0.046806	0.132157	0.878911	NS	Other	Other	signal peptide	NA	GO:0005524 GO:0016020 GO:0016887 GO:0140359
CRE16.G648700	NA	NA	0.502538	4.98857	3.95235	0.046806	0.132157	0.878911	NS	Other	Other	signal peptide	NA	GO:0005524 GO:0016020 GO:0016887 GO:0140359
CRE16.G648700	NA	NA	0.502538	4.98857	3.95235	0.046806	0.132157	0.878911	NS	Other	Other	signal peptide	NA	GO:0005524 GO:0016020 GO:0016887 GO:0140359
CRE16.G648700	NA	NA	0.502538	4.98857	3.95235	0.046806	0.132157	0.878911	NS	Other	Other	signal peptide	NA	GO:0005524 GO:0016020 GO:0016887 GO:0140359
CRE16.G648700	NA	NA	0.502538	4.98857	3.95235	0.046806	0.132157	0.878911	NS	Other	Other	signal peptide	NA	GO:0005524 GO:0016020 GO:0016887 GO:0140359
CRE16.G648700	NA	NA	0.502538	4.98857	3.95235	0.046806	0.132157	0.878911	NS	Other	Other	signal peptide	NA	GO:0005524 GO:0016020 GO:0016887 GO:0140359
CRE16.G648700	NA	NA	0.502538	4.98857	3.95235	0.046806	0.132157	0.878911	NS	Other	Other	signal peptide	NA	GO:0005524 GO:0016020 GO:0016887 GO:0140359
CRE16.G648700	NA	NA	0.502538	4.98857	3.95235	0.046806	0.132157	0.878911	NS	Other	Other	signal peptide	NA	GO:0005524 GO:0016020 GO:0016887 GO:0140359
CRE16.G648700	NA	NA	0.502538	4.98857	3.95235	0.046806	0.132157	0.878911	NS	Other	Other	signal peptide	NA	GO:0005524 GO:0016020 GO:0016887 GO:0140359
CRE16.G648700	NA	NA	0.502538	4.98857	3.95235	0.046806	0.132157	0.878911	NS	Other	Other	signal peptide	NA	GO:0005524 GO:0016020 GO:0016887 GO:0140359
CRE16.G648700	NA	NA	0.502538	4.98857	3.95235	0.046806	0.132157	0.878911	NS	Other	Other	signal peptide	NA	GO:0005524 GO:0016020 GO:0016887 GO:0140359
CRE16.G648700	NA	NA	0.502538	4.98857	3.95235	0.046806	0.132157	0.878911	NS	Other	Other	signal peptide	NA	GO:0005524 GO:0016020 GO:0016887 GO:0140359
CRE16.G648700	NA	NA	0.502538	4.98857	3.95235	0.046806	0.132157	0.878911	NS	Other	Other	signal peptide	NA	GO:0005524 GO:0016020 GO:0016887 GO:0140359
CRE16.G648700	NA	NA	0.502538	4.98857	3.95235	0.046806	0.132157	0.878911	NS	Other	Other	signal peptide	NA	GO:0005524 GO:0016020 GO:0016887 GO:0140359
CRE15.G801765	NA	NA	3.18904	-0.440279	3.95101	0.0468432	0.132238	0.878644	NS	Other	Other	signal peptide	NA	GO:0003676 GO:0004523
CRE09.G395954	NA	NA	0.792251	2.12221	3.95042	0.0468597	0.132261	0.878569	NS	Mitochondrion	Chloroplast	signal peptide	NA	NA
CRE14.G611051	NA	NA	1.54414	0.018672	3.94778	0.0469333	0.132398	0.878118	NS	Other	Other	other localisation	NA	GO:0005515
CRE02.G119450	NA	NA	-0.576852	4.85409	3.94606	0.0469813	0.132484	0.877838	NS	Mitochondrion	Chloroplast	signal peptide	NA	NA
CRE02.G119450	NA	NA	-0.576852	4.85409	3.94606	0.0469813	0.132484	0.877838	NS	Mitochondrion	Chloroplast	signal peptide	NA	NA
CRE02.G119450	NA	NA	-0.576852	4.85409	3.94606	0.0469813	0.132484	0.877838	NS	Mitochondrion	Chloroplast	signal peptide	NA	NA
CRE08.G385350	NA	NA	0.534236	5.65872	3.94578	0.0469892	0.132484	0.877838	NS	Other	Other	other localisation	NA	GO:0003677 GO:0003700 GO:0006355
CRE08.G385350	NA	NA	0.534236	5.65872	3.94578	0.0469892	0.132484	0.877838	NS	Other	Other	other localisation	NA	GO:0003677 GO:0003700 GO:0006355
CRE08.G385350	NA	NA	0.534236	5.65872	3.94578	0.0469892	0.132484	0.877838	NS	Other	Other	other localisation	NA	GO:0003677 GO:0003700 GO:0006355
CRE08.G385350	NA	NA	0.534236	5.65872	3.94578	0.0469892	0.132484	0.877838	NS	Other	Other	other localisation	NA	GO:0003677 GO:0003700 GO:0006355
CRE08.G385350	NA	NA	0.534236	5.65872	3.94578	0.0469892	0.132484	0.877838	NS	Other	Other	other localisation	NA	GO:0003677 GO:0003700 GO:0006355
CRE08.G385350	NA	NA	0.534236	5.65872	3.94578	0.0469892	0.132484	0.877838	NS	Other	Other	other localisation	NA	GO:0003677 GO:0003700 GO:0006355
CRE09.G411975	NA	NA	1.611	1.34796	3.94531	0.0470023	0.132497	0.877794	NS	Other	Other	other localisation	NA	NA
CRE17.G713600	Subtilisin-like protease	NA	0.448199	4.63481	3.94498	0.0470114	0.132499	0.877788	NS	Mitochondrion	Chloroplast	other localisation	NA	NA
CRE17.G713600	Subtilisin-like protease	NA	0.448199	4.63481	3.94498	0.0470114	0.132499	0.877788	NS	Mitochondrion	Chloroplast	other localisation	NA	NA
CRE17.G713600	Subtilisin-like protease	NA	0.448199	4.63481	3.94498	0.0470114	0.132499	0.877788	NS	Mitochondrion	Chloroplast	other localisation	NA	NA
CRE17.G713600	Subtilisin-like protease	NA	0.448199	4.63481	3.94498	0.0470114	0.132499	0.877788	NS	Mitochondrion	Chloroplast	other localisation	NA	NA
CRE17.G713025	DnaJ-like protein	NA	0.843067	2.16461	3.94007	0.0471488	0.132862	0.876598	NS	Secretory_pathway	Secretory_pathway	other localisation	NA	NA
CRE17.G713025	DnaJ-like protein	NA	0.843067	2.16461	3.94007	0.0471488	0.132862	0.876598	NS	Secretory_pathway	Secretory_pathway	other localisation	NA	NA
CRE17.G713025	DnaJ-like protein	NA	0.843067	2.16461	3.94007	0.0471488	0.132862	0.876598	NS	Secretory_pathway	Secretory_pathway	other localisation	NA	NA
CRE17.G713025	DnaJ-like protein	NA	0.843067	2.16461	3.94007	0.0471488	0.132862	0.876598	NS	Secretory_pathway	Secretory_pathway	other localisation	NA	NA
CRE17.G713025	DnaJ-like protein	NA	0.843067	2.16461	3.94007	0.0471488	0.132862	0.876598	NS	Secretory_pathway	Secretory_pathway	other localisation	NA	NA
CRE17.G713025	DnaJ-like protein	NA	0.843067	2.16461	3.94007	0.0471488	0.132862	0.876598	NS	Secretory_pathway	Secretory_pathway	other localisation	NA	NA
CRE17.G713025	DnaJ-like protein	NA	0.843067	2.16461	3.94007	0.0471488	0.132862	0.876598	NS	Secretory_pathway	Secretory_pathway	other localisation	NA	NA
CRE12.G524550	NA	NA	1.43052	0.884864	3.93505	0.0472897	0.133212	0.875457	NS	Other	Other	other localisation	NA	NA
CRE14.G613000	NA	NA	-0.730029	2.49532	3.93379	0.0473252	0.133288	0.875209	NS	Secretory_pathway	Secretory_pathway	signal peptide	NA	NA
CRE14.G613000	NA	NA	-0.730029	2.49532	3.93379	0.0473252	0.133288	0.875209	NS	Secretory_pathway	Secretory_pathway	signal peptide	NA	NA
CRE14.G613000	NA	NA	-0.730029	2.49532	3.93379	0.0473252	0.133288	0.875209	NS	Secretory_pathway	Secretory_pathway	signal peptide	NA	NA
CRE17.G726150	NA	NA	-0.757136	2.49747	3.9331	0.0473446	0.133295	0.875187	NS	Mitochondrion	Mitochondrion	other localisation	NA	NA
CRE17.G726150	NA	NA	-0.757136	2.49747	3.9331	0.0473446	0.133295	0.875187	NS	Mitochondrion	Mitochondrion	other localisation	NA	NA
CRE17.G726150	NA	NA	-0.757136	2.49747	3.9331	0.0473446	0.133295	0.875187	NS	Mitochondrion	Mitochondrion	other localisation	NA	NA
CRE07.G800837	NA	NA	1.53389	0.524909	3.93254	0.0473604	0.133313	0.875128	NS	Mitochondrion	Mitochondrion	other localisation	NA	NA
CRE16.G672497	NA	NA	1.50387	0.976102	3.93227	0.0473679	0.133313	0.875128	NS	Other	Other	other localisation	NA	GO:0003777 GO:0005524 GO:0007018 GO:0008017
CRE06.G296500	NA	NA	0.452229	4.4421	3.93015	0.0474277	0.133457	0.874658	NS	Other	Other	signal peptide	NA	GO:0005515
CRE16.G690991	weak Similarity to Elongation factor 1 | gamma chain	NA	0.655781	2.93976	3.92924	0.0474535	0.133506	0.874499	NS	Chloroplast	Chloroplast	signal peptide	NA	NA
CRE16.G690991	weak Similarity to Elongation factor 1 | gamma chain	NA	0.655781	2.93976	3.92924	0.0474535	0.133506	0.874499	NS	Chloroplast	Chloroplast	signal peptide	NA	NA
CRE16.G690991	weak Similarity to Elongation factor 1 | gamma chain	NA	0.655781	2.93976	3.92924	0.0474535	0.133506	0.874499	NS	Chloroplast	Chloroplast	signal peptide	NA	NA
CRE16.G690991	weak Similarity to Elongation factor 1 | gamma chain	NA	0.655781	2.93976	3.92924	0.0474535	0.133506	0.874499	NS	Chloroplast	Chloroplast	signal peptide	NA	NA
CRE16.G690991	weak Similarity to Elongation factor 1 | gamma chain	NA	0.655781	2.93976	3.92924	0.0474535	0.133506	0.874499	NS	Chloroplast	Chloroplast	signal peptide	NA	NA
CRE01.G018050	NEF1-like protein	NA	-0.508365	4.1073	3.92876	0.0474668	0.133519	0.874455	NS	Chloroplast	Chloroplast	signal peptide	NA	NA
CRE01.G018050	NEF1-like protein	NA	-0.508365	4.1073	3.92876	0.0474668	0.133519	0.874455	NS	Chloroplast	Chloroplast	signal peptide	NA	NA
CRE01.G018050	NEF1-like protein	NA	-0.508365	4.1073	3.92876	0.0474668	0.133519	0.874455	NS	Chloroplast	Chloroplast	signal peptide	NA	NA
CRE54.G802242	NA	NA	-1.01041	1.01999	3.92693	0.0475186	0.133594	0.874215	NS	Mitochondrion	Chloroplast	other localisation	NA	NA
CRE17.G727600	NA	NA	0.492195	6.4659	3.92637	0.0475345	0.133606	0.874173	NS	Other	Other	other localisation	NA	NA
CRE17.G727600	NA	NA	0.492195	6.4659	3.92637	0.0475345	0.133606	0.874173	NS	Other	Other	other localisation	NA	NA
CRE17.G727600	NA	NA	0.492195	6.4659	3.92637	0.0475345	0.133606	0.874173	NS	Other	Other	other localisation	NA	NA
CRE04.G217400	NA	NA	0.509221	4.51914	3.92401	0.0476013	0.133754	0.873692	NS	Chloroplast	Mitochondrion	other localisation	NA	NA
CRE04.G217400	NA	NA	0.509221	4.51914	3.92401	0.0476013	0.133754	0.873692	NS	Chloroplast	Mitochondrion	other localisation	NA	NA
CRE12.G540650	NA	NA	0.495644	6.14611	3.92315	0.0476257	0.133799	0.873547	NS	Chloroplast	Chloroplast	other localisation	NA	NA
CRE12.G540650	NA	NA	0.495644	6.14611	3.92315	0.0476257	0.133799	0.873547	NS	Chloroplast	Chloroplast	other localisation	NA	NA
CRE12.G540650	NA	NA	0.495644	6.14611	3.92315	0.0476257	0.133799	0.873547	NS	Chloroplast	Chloroplast	other localisation	NA	NA
CRE12.G540650	NA	NA	0.495644	6.14611	3.92315	0.0476257	0.133799	0.873547	NS	Chloroplast	Chloroplast	other localisation	NA	NA
CRE12.G540650	NA	NA	0.495644	6.14611	3.92315	0.0476257	0.133799	0.873547	NS	Chloroplast	Chloroplast	other localisation	NA	NA
CRE10.G437950	NA	NA	-0.777904	3.9922	3.92281	0.0476353	0.133802	0.873537	NS	Chloroplast	Other	other localisation	NA	NA
CRE10.G437950	NA	NA	-0.777904	3.9922	3.92281	0.0476353	0.133802	0.873537	NS	Chloroplast	Other	other localisation	NA	NA
CRE10.G437950	NA	NA	-0.777904	3.9922	3.92281	0.0476353	0.133802	0.873537	NS	Chloroplast	Other	other localisation	NA	NA
CRE10.G437950	NA	NA	-0.777904	3.9922	3.92281	0.0476353	0.133802	0.873537	NS	Chloroplast	Other	other localisation	NA	NA
CRE10.G437950	NA	NA	-0.777904	3.9922	3.92281	0.0476353	0.133802	0.873537	NS	Chloroplast	Other	other localisation	NA	NA
CRE02.G112900	Putative GDP-mannose transporter	NA	-0.543757	3.70126	3.92231	0.0476493	0.133818	0.873487	NS	Other	Other	other localisation	K15356	GO:0016020
CRE06.G800744	NA	NA	-0.789594	3.06847	3.92132	0.0476775	0.133873	0.873307	NS	Other	Other	other localisation	NA	NA
CRE06.G800744	NA	NA	-0.789594	3.06847	3.92132	0.0476775	0.133873	0.873307	NS	Other	Other	other localisation	NA	NA
CRE10.G801136	NA	NA	-1.33463	0.108597	3.9187	0.0477518	0.134058	0.872709	NS	Other	Other	other localisation	NA	NA
CRE11.G467675	NA	NA	0.494843	4.83843	3.9183	0.0477632	0.134066	0.872682	NS	Chloroplast	Chloroplast	signal peptide	NA	NA
CRE11.G467675	NA	NA	0.494843	4.83843	3.9183	0.0477632	0.134066	0.872682	NS	Chloroplast	Chloroplast	signal peptide	NA	NA
CRE11.G467675	NA	NA	0.494843	4.83843	3.9183	0.0477632	0.134066	0.872682	NS	Chloroplast	Chloroplast	signal peptide	NA	NA
CRE10.G431700	NA	NA	-0.695437	2.78881	3.91515	0.0478528	0.134293	0.871945	NS	Other	Other	other localisation	NA	NA
CRE17.G715200	NA	NA	-0.581694	4.6191	3.91122	0.0479647	0.134537	0.871158	NS	Chloroplast	Other	signal peptide	NA	NA
CRE09.G395028	NA	NA	-0.598367	3.31439	3.91109	0.0479685	0.134537	0.871158	NS	Mitochondrion	Chloroplast	other localisation	NA	NA
CRE09.G395028	NA	NA	-0.598367	3.31439	3.91109	0.0479685	0.134537	0.871158	NS	Mitochondrion	Chloroplast	other localisation	NA	NA
CRE01.G051625	NA	NA	-0.977942	1.5898	3.9109	0.0479739	0.134537	0.871158	NS	Other	Other	signal peptide	NA	NA
CRE10.G419650	NA	NA	-0.885656	1.61865	3.91043	0.0479873	0.134551	0.871114	NS	Chloroplast	Chloroplast	other localisation	NA	NA
CRE04.G220200	NA	NA	0.517716	5.66275	3.90948	0.0480144	0.134603	0.870946	NS	Chloroplast	Chloroplast	signal peptide	NA	NA
CRE04.G220200	NA	NA	0.517716	5.66275	3.90948	0.0480144	0.134603	0.870946	NS	Chloroplast	Chloroplast	signal peptide	NA	NA
CRE04.G220200	NA	NA	0.517716	5.66275	3.90948	0.0480144	0.134603	0.870946	NS	Chloroplast	Chloroplast	signal peptide	NA	NA
CRE04.G220200	NA	NA	0.517716	5.66275	3.90948	0.0480144	0.134603	0.870946	NS	Chloroplast	Chloroplast	signal peptide	NA	NA
CRE04.G220200	NA	NA	0.517716	5.66275	3.90948	0.0480144	0.134603	0.870946	NS	Chloroplast	Chloroplast	signal peptide	NA	NA
CRE04.G220200	NA	NA	0.517716	5.66275	3.90948	0.0480144	0.134603	0.870946	NS	Chloroplast	Chloroplast	signal peptide	NA	NA
CRE04.G220200	NA	NA	0.517716	5.66275	3.90948	0.0480144	0.134603	0.870946	NS	Chloroplast	Chloroplast	signal peptide	NA	NA
CRE03.G176930	NA	NA	1.62367	0.0629893	3.90889	0.0480314	0.134627	0.870869	NS	Secretory_pathway	Secretory_pathway	signal peptide	NA	NA
CRE09.G412000	NA	NA	-0.749081	2.52187	3.90826	0.0480492	0.134653	0.870786	NS	Mitochondrion	Chloroplast	other localisation	NA	NA
CRE06.G303100	NA	NA	0.559625	4.17599	3.90755	0.0480697	0.134662	0.870755	NS	Other	Other	other localisation	NA	GO:0004672 GO:0005524 GO:0006468
CRE06.G303100	NA	NA	0.559625	4.17599	3.90755	0.0480697	0.134662	0.870755	NS	Other	Other	other localisation	NA	GO:0004672 GO:0005524 GO:0006468
CRE06.G303100	NA	NA	0.559625	4.17599	3.90755	0.0480697	0.134662	0.870755	NS	Other	Other	other localisation	NA	GO:0004672 GO:0005524 GO:0006468
CRE06.G303100	NA	NA	0.559625	4.17599	3.90755	0.0480697	0.134662	0.870755	NS	Other	Other	other localisation	NA	GO:0004672 GO:0005524 GO:0006468
CRE06.G303100	NA	NA	0.559625	4.17599	3.90755	0.0480697	0.134662	0.870755	NS	Other	Other	other localisation	NA	GO:0004672 GO:0005524 GO:0006468
CRE06.G303100	NA	NA	0.559625	4.17599	3.90755	0.0480697	0.134662	0.870755	NS	Other	Other	other localisation	NA	GO:0004672 GO:0005524 GO:0006468
CRE06.G303100	NA	NA	0.559625	4.17599	3.90755	0.0480697	0.134662	0.870755	NS	Other	Other	other localisation	NA	GO:0004672 GO:0005524 GO:0006468
CRE06.G303100	NA	NA	0.559625	4.17599	3.90755	0.0480697	0.134662	0.870755	NS	Other	Other	other localisation	NA	GO:0004672 GO:0005524 GO:0006468
CRE03.G150550	NA	NA	0.704698	3.40269	3.90688	0.0480889	0.134692	0.870659	NS	Mitochondrion	Other	other localisation	NA	NA
CRE01.G063997	NA	NA	-0.543112	5.47654	3.90602	0.0481133	0.134736	0.870516	NS	Chloroplast	Chloroplast	signal peptide	NA	NA
CRE01.G063997	NA	NA	-0.543112	5.47654	3.90602	0.0481133	0.134736	0.870516	NS	Chloroplast	Chloroplast	signal peptide	NA	NA
CRE01.G063997	NA	NA	-0.543112	5.47654	3.90602	0.0481133	0.134736	0.870516	NS	Chloroplast	Chloroplast	signal peptide	NA	NA
CRE01.G063997	NA	NA	-0.543112	5.47654	3.90602	0.0481133	0.134736	0.870516	NS	Chloroplast	Chloroplast	signal peptide	NA	NA
CRE14.G801642	NA	NA	4.76183	-0.624954	3.90538	0.0481318	0.134741	0.870501	NS	Other	Other	other localisation	NA	GO:0003677 GO:0004879 GO:0005634 GO:0006355 GO:0016020
CRE07.G331475	NA	NA	-0.748386	2.57935	3.90525	0.0481353	0.134741	0.870501	NS	Mitochondrion	Chloroplast	other localisation	NA	NA
CRE03.G152425	NA	NA	1.27321	0.714743	3.90063	0.048268	0.135034	0.869558	NS	Secretory_pathway	Mitochondrion	other localisation	NA	NA
CRE16.G664850	NA	NA	-0.492398	6.16502	3.90061	0.0482686	0.135034	0.869558	NS	Chloroplast	Chloroplast	other localisation	NA	NA
CRE16.G664850	NA	NA	-0.492398	6.16502	3.90061	0.0482686	0.135034	0.869558	NS	Chloroplast	Chloroplast	other localisation	NA	NA
CRE16.G664050	NA	NA	-0.469671	4.90395	3.89975	0.0482934	0.135048	0.86951	NS	Mitochondrion	Mitochondrion	signal peptide	NA	NA
CRE16.G664050	NA	NA	-0.469671	4.90395	3.89975	0.0482934	0.135048	0.86951	NS	Mitochondrion	Mitochondrion	signal peptide	NA	NA
CRE17.G701150	NA	NA	0.84523	2.42232	3.89974	0.0482935	0.135048	0.86951	NS	Other	Chloroplast	other localisation	NA	NA
CRE07.G351300	NA	NA	1.07122	1.36124	3.89663	0.048383	0.135275	0.868784	NS	Other	Other	signal peptide	NA	NA
CRE07.G351300	NA	NA	1.07122	1.36124	3.89663	0.048383	0.135275	0.868784	NS	Other	Other	signal peptide	NA	NA
CRE04.G224867	NA	NA	0.709024	2.57984	3.89524	0.0484231	0.135363	0.868501	NS	Chloroplast	Mitochondrion	signal peptide	NA	NA
CRE04.G224867	NA	NA	0.709024	2.57984	3.89524	0.0484231	0.135363	0.868501	NS	Chloroplast	Mitochondrion	signal peptide	NA	NA
CRE04.G224867	NA	NA	0.709024	2.57984	3.89524	0.0484231	0.135363	0.868501	NS	Chloroplast	Mitochondrion	signal peptide	NA	NA
CRE07.G346450	NA	NA	-1.29287	0.668153	3.89464	0.0484404	0.135381	0.868444	NS	Mitochondrion	Mitochondrion	other localisation	NA	NA
CRE05.G800509	NA	NA	1.137	0.790001	3.89442	0.0484467	0.135381	0.868444	NS	Mitochondrion	Chloroplast	other localisation	NA	NA
CRE17.G700050	NA	NA	0.703024	2.49697	3.89373	0.0484667	0.135413	0.868341	NS	Secretory_pathway	Secretory_pathway	other localisation	NA	NA
CRE17.G700050	NA	NA	0.703024	2.49697	3.89373	0.0484667	0.135413	0.868341	NS	Secretory_pathway	Secretory_pathway	other localisation	NA	NA
CRE17.G700050	NA	NA	0.703024	2.49697	3.89373	0.0484667	0.135413	0.868341	NS	Secretory_pathway	Secretory_pathway	other localisation	NA	NA
CRE10.G463300	NA	NA	-0.580731	4.94383	3.89308	0.0484855	0.135441	0.868249	NS	Secretory_pathway	Secretory_pathway	other localisation	NA	NA
CRE10.G463300	NA	NA	-0.580731	4.94383	3.89308	0.0484855	0.135441	0.868249	NS	Secretory_pathway	Secretory_pathway	other localisation	NA	NA
CRE10.G463300	NA	NA	-0.580731	4.94383	3.89308	0.0484855	0.135441	0.868249	NS	Secretory_pathway	Secretory_pathway	other localisation	NA	NA
CRE08.G361250	NA	NA	0.772164	3.15655	3.88973	0.0485821	0.135663	0.867539	NS	Secretory_pathway	Secretory_pathway	other localisation	NA	NA
CRE14.G614800	NA	NA	1.72291	0.13994	3.88932	0.0485942	0.135669	0.867519	NS	Other	Secretory_pathway	signal peptide	NA	NA
CRE15.G801774	NA	NA	2.30351	-0.444601	3.88906	0.0486016	0.135669	0.867519	NS	Other	Other	other localisation	NA	NA
CRE02.G143150	NA	NA	0.519327	3.79077	3.88782	0.0486374	0.135723	0.867346	NS	Other	Other	other localisation	NA	NA
CRE02.G143150	NA	NA	0.519327	3.79077	3.88782	0.0486374	0.135723	0.867346	NS	Other	Other	other localisation	NA	NA
CRE01.G031004	NA	NA	0.457551	4.65474	3.8878	0.0486382	0.135723	0.867346	NS	Other	Other	signal peptide	NA	GO:0046872
CRE01.G031004	NA	NA	0.457551	4.65474	3.8878	0.0486382	0.135723	0.867346	NS	Other	Other	signal peptide	NA	GO:0046872
CRE01.G031004	NA	NA	0.457551	4.65474	3.8878	0.0486382	0.135723	0.867346	NS	Other	Other	signal peptide	NA	GO:0046872
CRE01.G031004	NA	NA	0.457551	4.65474	3.8878	0.0486382	0.135723	0.867346	NS	Other	Other	signal peptide	NA	GO:0046872
CRE10.G428050	NA	NA	0.783128	2.55851	3.88641	0.0486783	0.135811	0.867065	NS	Mitochondrion	Mitochondrion	other localisation	NA	NA
CRE06.G282850	NA	NA	1.75974	0.621506	3.88481	0.0487248	0.135916	0.866728	NS	Chloroplast	Mitochondrion	other localisation	NA	NA
CRE06.G282850	NA	NA	1.75974	0.621506	3.88481	0.0487248	0.135916	0.866728	NS	Chloroplast	Mitochondrion	other localisation	NA	NA
CRE02.G095075	NA	NA	-0.72511	2.66757	3.87821	0.0489168	0.13638	0.86525	NS	Chloroplast	Other	other localisation	NA	NA
CRE10.G437100	NA	NA	1.10482	2.01388	3.87774	0.0489304	0.136381	0.865248	NS	Other	Other	signal peptide	NA	NA
CRE02.G101600	NA	NA	1.41916	0.741148	3.8776	0.0489345	0.136381	0.865248	NS	Chloroplast	Other	other localisation	NA	NA
CRE16.G691050	NA	NA	-0.509855	4.19716	3.87628	0.0489729	0.136451	0.865025	NS	Other	Other	other localisation	NA	NA
CRE16.G656150	NA	NA	0.600089	5.74586	3.87614	0.0489769	0.136451	0.865025	NS	Mitochondrion	Secretory_pathway	other localisation	NA	NA
CRE16.G656150	NA	NA	0.600089	5.74586	3.87614	0.0489769	0.136451	0.865025	NS	Mitochondrion	Secretory_pathway	other localisation	NA	NA
CRE05.G241851	NA	NA	2.00019	0.824455	3.87495	0.0490117	0.136523	0.864793	NS	Other	Other	other localisation	NA	NA
CRE14.G801662	NA	NA	1.83882	-0.499191	3.87425	0.0490322	0.136556	0.864689	NS	Secretory_pathway	Secretory_pathway	other localisation	NA	NA
CRE15.G640152	NA	NA	1.12698	1.61263	3.87199	0.0490983	0.136716	0.86418	NS	Other	Other	signal peptide	NA	GO:0050825
CRE02.G800185	NA	NA	2.13988	-0.316625	3.86942	0.0491736	0.136902	0.863592	NS	Mitochondrion	Other	other localisation	NA	NA
CRE02.G800185	NA	NA	2.13988	-0.316625	3.86942	0.0491736	0.136902	0.863592	NS	Mitochondrion	Other	other localisation	NA	NA
CRE06.G276450	NA	NA	0.749611	2.28487	3.86685	0.0492488	0.137087	0.863005	NS	Other	Other	other localisation	NA	NA
CRE02.G095116	NA	NA	1.80239	0.944185	3.86485	0.0493076	0.137226	0.862563	NS	Mitochondrion	Other	signal peptide	NA	NA
CRE02.G095116	NA	NA	1.80239	0.944185	3.86485	0.0493076	0.137226	0.862563	NS	Mitochondrion	Other	signal peptide	NA	NA
CRE02.G095116	NA	NA	1.80239	0.944185	3.86485	0.0493076	0.137226	0.862563	NS	Mitochondrion	Other	signal peptide	NA	NA
CRE08.G800937	NA	NA	-0.802684	2.21219	3.86104	0.0494195	0.137506	0.861679	NS	Other	Other	other localisation	NA	NA
CRE07.G325719	NA	NA	2.13421	0.266335	3.86042	0.0494378	0.137516	0.861648	NS	Other	Other	signal peptide	NA	GO:0050825
CRE07.G344771	NA	NA	0.567427	2.92458	3.85875	0.0494873	0.137614	0.861336	NS	Mitochondrion	Other	other localisation	NA	NA
CRE07.G344771	NA	NA	0.567427	2.92458	3.85875	0.0494873	0.137614	0.861336	NS	Mitochondrion	Other	other localisation	NA	NA
CRE07.G344771	NA	NA	0.567427	2.92458	3.85875	0.0494873	0.137614	0.861336	NS	Mitochondrion	Other	other localisation	NA	NA
CRE07.G344771	NA	NA	0.567427	2.92458	3.85875	0.0494873	0.137614	0.861336	NS	Mitochondrion	Other	other localisation	NA	NA
CRE07.G344771	NA	NA	0.567427	2.92458	3.85875	0.0494873	0.137614	0.861336	NS	Mitochondrion	Other	other localisation	NA	NA
CRE16.G679650	NA	NA	0.656262	2.73153	3.85852	0.0494939	0.137614	0.861336	NS	Mitochondrion	Chloroplast	other localisation	NA	NA
CRE16.G679650	NA	NA	0.656262	2.73153	3.85852	0.0494939	0.137614	0.861336	NS	Mitochondrion	Chloroplast	other localisation	NA	NA
CRE16.G679650	NA	NA	0.656262	2.73153	3.85852	0.0494939	0.137614	0.861336	NS	Mitochondrion	Chloroplast	other localisation	NA	NA
CRE15.G801772	NA	NA	-2.67948	-0.145197	3.85833	0.0494995	0.137614	0.861336	NS	Other	Mitochondrion	other localisation	NA	NA
CRE11.G477450	NA	NA	0.708248	4.82654	3.85558	0.0495808	0.137808	0.860725	NS	Mitochondrion	Secretory_pathway	other localisation	NA	NA
CRE11.G477450	NA	NA	0.708248	4.82654	3.85558	0.0495808	0.137808	0.860725	NS	Mitochondrion	Secretory_pathway	other localisation	NA	NA
CRE07.G328000	NA	NA	-0.764987	7.48061	3.85538	0.0495867	0.137808	0.860725	NS	Secretory_pathway	Secretory_pathway	other localisation	NA	NA
CRE07.G328000	NA	NA	-0.764987	7.48061	3.85538	0.0495867	0.137808	0.860725	NS	Secretory_pathway	Secretory_pathway	other localisation	NA	NA
CRE07.G328000	NA	NA	-0.764987	7.48061	3.85538	0.0495867	0.137808	0.860725	NS	Secretory_pathway	Secretory_pathway	other localisation	NA	NA
CRE07.G328000	NA	NA	-0.764987	7.48061	3.85538	0.0495867	0.137808	0.860725	NS	Secretory_pathway	Secretory_pathway	other localisation	NA	NA
CRE07.G328000	NA	NA	-0.764987	7.48061	3.85538	0.0495867	0.137808	0.860725	NS	Secretory_pathway	Secretory_pathway	other localisation	NA	NA
CRE07.G328000	NA	NA	-0.764987	7.48061	3.85538	0.0495867	0.137808	0.860725	NS	Secretory_pathway	Secretory_pathway	other localisation	NA	NA
CRE07.G800791	NA	NA	0.743114	3.99014	3.85504	0.0495967	0.137811	0.860715	NS	Other	Other	other localisation	NA	NA
CRE17.G729550	NA	NA	1.38317	1.03416	3.84871	0.0497842	0.138269	0.859276	NS	Other	Other	other localisation	NA	NA
CRE02.G118250	SWIB domain-containing protein	NA	-0.57402	3.46394	3.84823	0.0497984	0.138269	0.859276	NS	Other	Other	signal peptide	K15223	NA
CRE16.G669193	NA	NA	1.2592	7.10061	3.84819	0.0497997	0.138269	0.859276	NS	Mitochondrion	Secretory_pathway	other localisation	NA	NA
CRE07.G332800	NA	NA	-0.763926	8.15952	3.84801	0.0498052	0.138269	0.859276	NS	Other	Other	other localisation	K14544	GO:0050825
CRE07.G332800	NA	NA	-0.763926	8.15952	3.84801	0.0498052	0.138269	0.859276	NS	Other	Other	other localisation	K14544	GO:0050825
CRE07.G332800	NA	NA	-0.763926	8.15952	3.84801	0.0498052	0.138269	0.859276	NS	Other	Other	other localisation	K14544	GO:0050825
CRE07.G332800	NA	NA	-0.763926	8.15952	3.84801	0.0498052	0.138269	0.859276	NS	Other	Other	other localisation	K14544	GO:0050825
CRE07.G332800	NA	NA	-0.763926	8.15952	3.84801	0.0498052	0.138269	0.859276	NS	Other	Other	other localisation	K14544	GO:0050825
CRE01.G030150	NA	NA	-1.17372	0.734402	3.84494	0.0498964	0.138473	0.858634	NS	Other	Other	other localisation	NA	NA
CRE02.G113950	NA	NA	-0.851671	2.15365	3.84438	0.0499129	0.138495	0.858567	NS	Mitochondrion	Chloroplast	signal peptide	NA	NA
CRE17.G715150	NA	NA	-1.33743	0.235129	3.84362	0.0499357	0.138533	0.858446	NS	Other	Other	signal peptide	NA	NA
CRE06.G269050	Putative dehydrogenase	NA	-0.64112	6.38013	3.84319	0.0499483	0.138544	0.858413	NS	Chloroplast	Chloroplast	signal peptide	NA	NA
CRE06.G269050	Putative dehydrogenase	NA	-0.64112	6.38013	3.84319	0.0499483	0.138544	0.858413	NS	Chloroplast	Chloroplast	signal peptide	NA	NA
CRE06.G269050	Putative dehydrogenase	NA	-0.64112	6.38013	3.84319	0.0499483	0.138544	0.858413	NS	Chloroplast	Chloroplast	signal peptide	NA	NA
CRE06.G269050	Putative dehydrogenase	NA	-0.64112	6.38013	3.84319	0.0499483	0.138544	0.858413	NS	Chloroplast	Chloroplast	signal peptide	NA	NA
CRE06.G269050	Putative dehydrogenase	NA	-0.64112	6.38013	3.84319	0.0499483	0.138544	0.858413	NS	Chloroplast	Chloroplast	signal peptide	NA	NA
CRE06.G269050	Putative dehydrogenase	NA	-0.64112	6.38013	3.84319	0.0499483	0.138544	0.858413	NS	Chloroplast	Chloroplast	signal peptide	NA	NA
CRE06.G269050	Putative dehydrogenase	NA	-0.64112	6.38013	3.84319	0.0499483	0.138544	0.858413	NS	Chloroplast	Chloroplast	signal peptide	NA	NA
CRE06.G269050	Putative dehydrogenase	NA	-0.64112	6.38013	3.84319	0.0499483	0.138544	0.858413	NS	Chloroplast	Chloroplast	signal peptide	NA	NA
CRE06.G269050	Putative dehydrogenase	NA	-0.64112	6.38013	3.84319	0.0499483	0.138544	0.858413	NS	Chloroplast	Chloroplast	signal peptide	NA	NA
CRE06.G269050	Putative dehydrogenase	NA	-0.64112	6.38013	3.84319	0.0499483	0.138544	0.858413	NS	Chloroplast	Chloroplast	signal peptide	NA	NA
CRE03.G175851	NA	NA	0.694085	3.26618	3.84088	0.0500172	0.138711	0.85789	NS	Other	Chloroplast	signal peptide	NA	NA
CRE03.G175851	NA	NA	0.694085	3.26618	3.84088	0.0500172	0.138711	0.85789	NS	Other	Chloroplast	signal peptide	NA	NA
CRE03.G175851	NA	NA	0.694085	3.26618	3.84088	0.0500172	0.138711	0.85789	NS	Other	Chloroplast	signal peptide	NA	NA
CRE10.G427950	NA	NA	0.485834	6.19283	3.83923	0.0500664	0.138805	0.857594	NS	Mitochondrion	Secretory_pathway	other localisation	NA	NA
CRE10.G427950	NA	NA	0.485834	6.19283	3.83923	0.0500664	0.138805	0.857594	NS	Mitochondrion	Secretory_pathway	other localisation	NA	NA
CRE10.G427950	NA	NA	0.485834	6.19283	3.83923	0.0500664	0.138805	0.857594	NS	Mitochondrion	Secretory_pathway	other localisation	NA	NA
CRE10.G427950	NA	NA	0.485834	6.19283	3.83923	0.0500664	0.138805	0.857594	NS	Mitochondrion	Secretory_pathway	other localisation	NA	NA
CRE10.G427950	NA	NA	0.485834	6.19283	3.83923	0.0500664	0.138805	0.857594	NS	Mitochondrion	Secretory_pathway	other localisation	NA	NA
CRE01.G059252	NA	NA	-0.54466	3.61456	3.83915	0.050069	0.138805	0.857594	NS	Mitochondrion	Chloroplast	other localisation	NA	NA
CRE01.G059252	NA	NA	-0.54466	3.61456	3.83915	0.050069	0.138805	0.857594	NS	Mitochondrion	Chloroplast	other localisation	NA	NA
CRE01.G059252	NA	NA	-0.54466	3.61456	3.83915	0.050069	0.138805	0.857594	NS	Mitochondrion	Chloroplast	other localisation	NA	NA
CRE03.G177550	NA	NA	0.587975	3.97867	3.83851	0.050088	0.138809	0.857582	NS	Other	Other	other localisation	NA	GO:0005515
CRE03.G177550	NA	NA	0.587975	3.97867	3.83851	0.050088	0.138809	0.857582	NS	Other	Other	other localisation	NA	GO:0005515
CRE09.G397950	NA	NA	-0.995465	1.35991	3.8374	0.0501211	0.138876	0.857372	NS	Other	Other	other localisation	K05756	GO:0005856 GO:0005885 GO:0030833 GO:0034314
CRE06.G296900	NA	NA	-0.502468	5.86871	3.83699	0.0501334	0.138886	0.857342	NS	Other	Other	other localisation	NA	NA
CRE06.G296900	NA	NA	-0.502468	5.86871	3.83699	0.0501334	0.138886	0.857342	NS	Other	Other	other localisation	NA	NA
CRE06.G800636	NA	NA	-1.4409	3.06447	3.83217	0.0502777	0.139261	0.85617	NS	Mitochondrion	Other	other localisation	NA	NA
CRE06.G800636	NA	NA	-1.4409	3.06447	3.83217	0.0502777	0.139261	0.85617	NS	Mitochondrion	Other	other localisation	NA	NA
CRE06.G800636	NA	NA	-1.4409	3.06447	3.83217	0.0502777	0.139261	0.85617	NS	Mitochondrion	Other	other localisation	NA	NA
CRE10.G449150	NA	NA	0.729421	2.01802	3.83098	0.0503136	0.139336	0.855937	NS	Other	Secretory_pathway	signal peptide	NA	NA
CRE10.G449150	NA	NA	0.729421	2.01802	3.83098	0.0503136	0.139336	0.855937	NS	Other	Secretory_pathway	signal peptide	NA	NA
CRE06.G280500	Phosphoprotein phosphatase	NA	0.479074	4.91393	3.83022	0.0503363	0.139374	0.855817	NS	Other	Other	signal peptide	NA	NA
CRE06.G280500	Phosphoprotein phosphatase	NA	0.479074	4.91393	3.83022	0.0503363	0.139374	0.855817	NS	Other	Other	signal peptide	NA	NA
CRE06.G280500	Phosphoprotein phosphatase	NA	0.479074	4.91393	3.83022	0.0503363	0.139374	0.855817	NS	Other	Other	signal peptide	NA	NA
CRE06.G278132	NA	NA	1.32064	0.469241	3.8295	0.0503579	0.139385	0.855783	NS	Other	Mitochondrion	signal peptide	NA	NA
CRE12.G494550	RNA binding protein	NA	0.636037	5.41132	3.82695	0.0504346	0.139573	0.855199	NS	Chloroplast	Other	other localisation	NA	NA
CRE12.G494550	RNA binding protein	NA	0.636037	5.41132	3.82695	0.0504346	0.139573	0.855199	NS	Chloroplast	Other	other localisation	NA	NA
CRE12.G494550	RNA binding protein	NA	0.636037	5.41132	3.82695	0.0504346	0.139573	0.855199	NS	Chloroplast	Other	other localisation	NA	NA
CRE12.G494550	RNA binding protein	NA	0.636037	5.41132	3.82695	0.0504346	0.139573	0.855199	NS	Chloroplast	Other	other localisation	NA	NA
CRE13.G602650	NA	NA	-0.634561	4.6275	3.82327	0.0505456	0.139782	0.85455	NS	Chloroplast	Chloroplast	signal peptide	NA	NA
CRE13.G602650	NA	NA	-0.634561	4.6275	3.82327	0.0505456	0.139782	0.85455	NS	Chloroplast	Chloroplast	signal peptide	NA	NA
CRE13.G602650	NA	NA	-0.634561	4.6275	3.82327	0.0505456	0.139782	0.85455	NS	Chloroplast	Chloroplast	signal peptide	NA	NA
CRE05.G234645	NA	NA	-0.76898	4.61852	3.82178	0.0505905	0.139881	0.85424	NS	Secretory_pathway	Secretory_pathway	other localisation	NA	NA
CRE12.G552402	NA	NA	-0.822718	2.64766	3.81879	0.0506809	0.140062	0.853681	NS	Other	Mitochondrion	other localisation	NA	NA
CRE12.G552402	NA	NA	-0.822718	2.64766	3.81879	0.0506809	0.140062	0.853681	NS	Other	Mitochondrion	other localisation	NA	NA
CRE12.G552402	NA	NA	-0.822718	2.64766	3.81879	0.0506809	0.140062	0.853681	NS	Other	Mitochondrion	other localisation	NA	NA
CRE07.G318209	NA	NA	2.32171	-0.125894	3.81782	0.0507101	0.140113	0.853522	NS	Chloroplast	Chloroplast	other localisation	NA	NA
CRE12.G801411	NA	NA	-0.727504	2.29367	3.81504	0.0507943	0.140241	0.853124	NS	Other	Mitochondrion	other localisation	NA	NA
CRE12.G801411	NA	NA	-0.727504	2.29367	3.81504	0.0507943	0.140241	0.853124	NS	Other	Mitochondrion	other localisation	NA	NA
CRE16.G681600	Chlamydomonas-specific family protein	NA	0.646996	3.85584	3.81502	0.0507951	0.140241	0.853124	NS	Mitochondrion	Chloroplast	signal peptide	NA	NA
CRE10.G446275	NA	NA	0.668749	3.56849	3.81483	0.0508008	0.140241	0.853124	NS	Other	Other	other localisation	NA	NA
CRE10.G446275	NA	NA	0.668749	3.56849	3.81483	0.0508008	0.140241	0.853124	NS	Other	Other	other localisation	NA	NA
CRE10.G446275	NA	NA	0.668749	3.56849	3.81483	0.0508008	0.140241	0.853124	NS	Other	Other	other localisation	NA	NA
CRE08.G358200	protein kinase	NA	0.483189	4.84526	3.81409	0.0508232	0.140278	0.853009	NS	Other	Other	signal peptide	NA	GO:0004672 GO:0004713 GO:0005524 GO:0006468
CRE06.G307750	NA	NA	1.09947	2.17432	3.81141	0.0509045	0.14039	0.852664	NS	Secretory_pathway	Secretory_pathway	other localisation	NA	NA
CRE16.G688800	NA	NA	0.554467	3.44988	3.81114	0.0509127	0.14039	0.852664	NS	Other	Other	other localisation	NA	NA
CRE07.G329500	Secreted protease and protease inhibitor	NA	0.717974	3.08635	3.81098	0.0509178	0.14039	0.852664	NS	Secretory_pathway	Secretory_pathway	other localisation	NA	NA
CRE08.G361300	NA	NA	-0.533899	3.72845	3.81084	0.0509218	0.14039	0.852664	NS	Mitochondrion	Mitochondrion	signal peptide	NA	NA
CRE11.G475550	methyl-halide synthetase	NA	-1.30479	0.910169	3.8107	0.0509261	0.14039	0.852664	NS	Other	Other	signal peptide	NA	NA
CRE01.G013050	NA	NA	0.805045	3.54466	3.8084	0.0509963	0.140523	0.852252	NS	Other	Other	other localisation	NA	GO:0005515
CRE05.G243802	NA	NA	0.72788	2.92308	3.80742	0.0510258	0.140556	0.852152	NS	Other	Secretory_pathway	other localisation	NA	NA
CRE03.G182850	NA	NA	1.56064	-0.0953456	3.80588	0.0510729	0.140647	0.851869	NS	Other	Secretory_pathway	signal peptide	NA	NA
CRE11.G468650	NA	NA	1.65781	1.19467	3.80341	0.0511483	0.140824	0.851324	NS	Other	Other	signal peptide	NA	NA
CRE24.G755497	NA	NA	-0.588232	4.1315	3.80319	0.0511549	0.140824	0.851324	NS	Other	Other	signal peptide	K05770	GO:0016020 GO:0050825;GO:0050825
CRE24.G755497	NA	NA	-0.588232	4.1315	3.80319	0.0511549	0.140824	0.851324	NS	Other	Other	signal peptide	K05770	GO:0016020 GO:0050825;GO:0050825
CRE02.G141966	NA	NA	0.61263	6.26721	3.80024	0.0512451	0.141012	0.850744	NS	Other	Other	other localisation	NA	GO:0004672 GO:0004713 GO:0005524 GO:0006468 GO:0031011
CRE02.G141966	NA	NA	0.61263	6.26721	3.80024	0.0512451	0.141012	0.850744	NS	Other	Other	other localisation	NA	GO:0004672 GO:0004713 GO:0005524 GO:0006468 GO:0031011
CRE02.G141966	NA	NA	0.61263	6.26721	3.80024	0.0512451	0.141012	0.850744	NS	Other	Other	other localisation	NA	GO:0004672 GO:0004713 GO:0005524 GO:0006468 GO:0031011
CRE02.G141966	NA	NA	0.61263	6.26721	3.80024	0.0512451	0.141012	0.850744	NS	Other	Other	other localisation	NA	GO:0004672 GO:0004713 GO:0005524 GO:0006468 GO:0031011
CRE02.G141966	NA	NA	0.61263	6.26721	3.80024	0.0512451	0.141012	0.850744	NS	Other	Other	other localisation	NA	GO:0004672 GO:0004713 GO:0005524 GO:0006468 GO:0031011
CRE02.G141966	NA	NA	0.61263	6.26721	3.80024	0.0512451	0.141012	0.850744	NS	Other	Other	other localisation	NA	GO:0004672 GO:0004713 GO:0005524 GO:0006468 GO:0031011
CRE02.G141966	NA	NA	0.61263	6.26721	3.80024	0.0512451	0.141012	0.850744	NS	Other	Other	other localisation	NA	GO:0004672 GO:0004713 GO:0005524 GO:0006468 GO:0031011
CRE02.G141966	NA	NA	0.61263	6.26721	3.80024	0.0512451	0.141012	0.850744	NS	Other	Other	other localisation	NA	GO:0004672 GO:0004713 GO:0005524 GO:0006468 GO:0031011
CRE02.G141966	NA	NA	0.61263	6.26721	3.80024	0.0512451	0.141012	0.850744	NS	Other	Other	other localisation	NA	GO:0004672 GO:0004713 GO:0005524 GO:0006468 GO:0031011
CRE02.G141966	NA	NA	0.61263	6.26721	3.80024	0.0512451	0.141012	0.850744	NS	Other	Other	other localisation	NA	GO:0004672 GO:0004713 GO:0005524 GO:0006468 GO:0031011
CRE07.G337050	NA	NA	1.03538	1.55913	3.80008	0.0512502	0.141012	0.850744	NS	Chloroplast	Chloroplast	other localisation	NA	NA
CRE07.G337050	NA	NA	1.03538	1.55913	3.80008	0.0512502	0.141012	0.850744	NS	Chloroplast	Chloroplast	other localisation	NA	NA
CRE07.G337050	NA	NA	1.03538	1.55913	3.80008	0.0512502	0.141012	0.850744	NS	Chloroplast	Chloroplast	other localisation	NA	NA
CRE09.G396326	NA	NA	-0.558728	3.80669	3.79926	0.0512752	0.141052	0.850621	NS	Other	Mitochondrion	signal peptide	NA	NA
CRE09.G396326	NA	NA	-0.558728	3.80669	3.79926	0.0512752	0.141052	0.850621	NS	Other	Mitochondrion	signal peptide	NA	NA
CRE03.G196250	Cysteine endopeptidase	NA	0.809078	4.23153	3.79902	0.0512826	0.141052	0.850621	NS	Secretory_pathway	Secretory_pathway	other localisation	NA	NA
CRE03.G196250	Cysteine endopeptidase	NA	0.809078	4.23153	3.79902	0.0512826	0.141052	0.850621	NS	Secretory_pathway	Secretory_pathway	other localisation	NA	NA
CRE37.G759797	NA	NA	0.758324	3.63522	3.79762	0.0513256	0.141145	0.850333	NS	Other	Other	other localisation	NA	NA
CRE13.G567500	NA	NA	0.605096	3.43218	3.79705	0.051343	0.141169	0.850262	NS	Other	Other	signal peptide	NA	GO:0050825
CRE16.G694750	GT90 family protein 30	NA	-0.545583	3.16171	3.7965	0.0513599	0.141191	0.850194	NS	Mitochondrion	Secretory_pathway	other localisation	NA	NA
CRE02.G800262	NA	NA	-0.559743	3.55645	3.7958	0.0513813	0.141225	0.85009	NS	Mitochondrion	Chloroplast	other localisation	NA	NA
CRE02.G800262	NA	NA	-0.559743	3.55645	3.7958	0.0513813	0.141225	0.85009	NS	Mitochondrion	Chloroplast	other localisation	NA	NA
CRE02.G800262	NA	NA	-0.559743	3.55645	3.7958	0.0513813	0.141225	0.85009	NS	Mitochondrion	Chloroplast	other localisation	NA	NA
CRE02.G800262	NA	NA	-0.559743	3.55645	3.7958	0.0513813	0.141225	0.85009	NS	Mitochondrion	Chloroplast	other localisation	NA	NA
CRE02.G800262	NA	NA	-0.559743	3.55645	3.7958	0.0513813	0.141225	0.85009	NS	Mitochondrion	Chloroplast	other localisation	NA	NA
CRE27.G757197	NA	NA	2.5465	0.604184	3.79462	0.0514176	0.141288	0.849894	NS	Mitochondrion	Secretory_pathway	other localisation	NA	NA
CRE35.G802212	NA	NA	3.24	2.22892	3.79446	0.0514224	0.141288	0.849894	NS	Mitochondrion	Secretory_pathway	other localisation	NA	NA
CRE35.G802212	NA	NA	3.24	2.22892	3.79446	0.0514224	0.141288	0.849894	NS	Mitochondrion	Secretory_pathway	other localisation	NA	NA
CRE04.G219800	NA	NA	1.24429	0.27908	3.79388	0.0514404	0.141299	0.84986	NS	Mitochondrion	Secretory_pathway	other localisation	NA	NA
CRE13.G569750	NA	NA	-0.567796	3.42104	3.79375	0.0514444	0.141299	0.84986	NS	Mitochondrion	Mitochondrion	other localisation	NA	NA
CRE13.G561800	NA	NA	0.496719	4.4659	3.79213	0.0514942	0.141349	0.849706	NS	Other	Mitochondrion	signal peptide	NA	NA
CRE13.G561800	NA	NA	0.496719	4.4659	3.79213	0.0514942	0.141349	0.849706	NS	Other	Mitochondrion	signal peptide	NA	NA
CRE13.G561800	NA	NA	0.496719	4.4659	3.79213	0.0514942	0.141349	0.849706	NS	Other	Mitochondrion	signal peptide	NA	NA
CRE13.G561800	NA	NA	0.496719	4.4659	3.79213	0.0514942	0.141349	0.849706	NS	Other	Mitochondrion	signal peptide	NA	NA
CRE13.G561800	NA	NA	0.496719	4.4659	3.79213	0.0514942	0.141349	0.849706	NS	Other	Mitochondrion	signal peptide	NA	NA
CRE13.G561800	NA	NA	0.496719	4.4659	3.79213	0.0514942	0.141349	0.849706	NS	Other	Mitochondrion	signal peptide	NA	NA
CRE13.G561800	NA	NA	0.496719	4.4659	3.79213	0.0514942	0.141349	0.849706	NS	Other	Mitochondrion	signal peptide	NA	NA
CRE17.G723400	NA	NA	1.30409	4.55411	3.79194	0.0515	0.141349	0.849706	NS	Secretory_pathway	Secretory_pathway	other localisation	NA	NA
CRE17.G723400	NA	NA	1.30409	4.55411	3.79194	0.0515	0.141349	0.849706	NS	Secretory_pathway	Secretory_pathway	other localisation	NA	NA
CRE05.G238301	NA	NA	-0.487615	4.4718	3.79169	0.0515075	0.141349	0.849706	NS	Chloroplast	Chloroplast	signal peptide	NA	NA
CRE01.G035050	NA	NA	1.47511	0.597432	3.79075	0.0515364	0.141379	0.849614	NS	Mitochondrion	Other	other localisation	NA	NA
CRE01.G035050	NA	NA	1.47511	0.597432	3.79075	0.0515364	0.141379	0.849614	NS	Mitochondrion	Other	other localisation	NA	NA
CRE13.G565270	NA	NA	1.08763	1.96729	3.78814	0.0516169	0.141526	0.849163	NS	Other	Other	other localisation	NA	NA
CRE10.G448250	NA	NA	-0.484768	4.55061	3.78785	0.051626	0.141527	0.849162	NS	Mitochondrion	Mitochondrion	signal peptide	NA	NA
CRE10.G448250	NA	NA	-0.484768	4.55061	3.78785	0.051626	0.141527	0.849162	NS	Mitochondrion	Mitochondrion	signal peptide	NA	NA
CRE10.G448250	NA	NA	-0.484768	4.55061	3.78785	0.051626	0.141527	0.849162	NS	Mitochondrion	Mitochondrion	signal peptide	NA	NA
CRE10.G448250	NA	NA	-0.484768	4.55061	3.78785	0.051626	0.141527	0.849162	NS	Mitochondrion	Mitochondrion	signal peptide	NA	NA
CRE10.G448250	NA	NA	-0.484768	4.55061	3.78785	0.051626	0.141527	0.849162	NS	Mitochondrion	Mitochondrion	signal peptide	NA	NA
CRE10.G448250	NA	NA	-0.484768	4.55061	3.78785	0.051626	0.141527	0.849162	NS	Mitochondrion	Mitochondrion	signal peptide	NA	NA
CRE07.G336350	NA	NA	0.582429	4.50178	3.78514	0.0517097	0.141731	0.848535	NS	Other	Other	other localisation	NA	GO:0003676 GO:0003723 GO:1990904;GO:0003676 GO:0003723
CRE07.G336350	NA	NA	0.582429	4.50178	3.78514	0.0517097	0.141731	0.848535	NS	Other	Other	other localisation	NA	GO:0003676 GO:0003723 GO:1990904;GO:0003676 GO:0003723
CRE11.G467773	NA	NA	-0.700641	2.72233	3.78046	0.0518543	0.142103	0.847397	NS	Chloroplast	Chloroplast	signal peptide	NA	NA
CRE17.G744797	NA	NA	0.425165	6.09066	3.77975	0.0518764	0.142139	0.847288	NS	Chloroplast	Mitochondrion	other localisation	NA	NA
CRE17.G744797	NA	NA	0.425165	6.09066	3.77975	0.0518764	0.142139	0.847288	NS	Chloroplast	Mitochondrion	other localisation	NA	NA
CRE01.G010650	NA	NA	-0.653623	2.45078	3.77866	0.0519103	0.142207	0.84708	NS	Mitochondrion	Secretory_pathway	signal peptide	NA	NA
CRE02.G093600	Thioesterase-like protein	NA	-1.39118	1.80433	3.77696	0.051963	0.142326	0.846715	NS	Other	Other	other localisation	NA	NA
CRE13.G607600	Similar to riboflavin biosynthesis protein RibF	NA	0.859127	1.96351	3.77639	0.0519806	0.14235	0.846643	NS	Mitochondrion	Other	other localisation	NA	NA
CRE13.G607600	Similar to riboflavin biosynthesis protein RibF	NA	0.859127	1.96351	3.77639	0.0519806	0.14235	0.846643	NS	Mitochondrion	Other	other localisation	NA	NA
CRE16.G694450	DnaJ-like protein	NA	-0.726733	4.64909	3.77421	0.0520485	0.142511	0.846152	NS	Chloroplast	Chloroplast	other localisation	NA	NA
CRE16.G694450	DnaJ-like protein	NA	-0.726733	4.64909	3.77421	0.0520485	0.142511	0.846152	NS	Chloroplast	Chloroplast	other localisation	NA	NA
CRE16.G694450	DnaJ-like protein	NA	-0.726733	4.64909	3.77421	0.0520485	0.142511	0.846152	NS	Chloroplast	Chloroplast	other localisation	NA	NA
CRE16.G685200	NA	NA	0.922939	2.28516	3.77315	0.0520814	0.142531	0.846092	NS	Other	Other	other localisation	K14787	GO:0003676 GO:0003723
CRE16.G685200	NA	NA	0.922939	2.28516	3.77315	0.0520814	0.142531	0.846092	NS	Other	Other	other localisation	K14787	GO:0003676 GO:0003723
CRE01.G065457	NA	NA	1.38015	1.65844	3.77311	0.0520827	0.142531	0.846092	NS	Other	Other	other localisation	NA	NA
CRE09.G400700	NA	NA	-0.998194	1.69661	3.77292	0.0520887	0.142531	0.846092	NS	Chloroplast	Mitochondrion	other localisation	NA	NA
CRE09.G400700	NA	NA	-0.998194	1.69661	3.77292	0.0520887	0.142531	0.846092	NS	Chloroplast	Mitochondrion	other localisation	NA	NA
CRE06.G278126	NA	NA	-0.628166	3.22791	3.77229	0.0521083	0.142551	0.84603	NS	Mitochondrion	Other	signal peptide	NA	NA
CRE06.G278126	NA	NA	-0.628166	3.22791	3.77229	0.0521083	0.142551	0.84603	NS	Mitochondrion	Other	signal peptide	NA	NA
CRE06.G278300	NA	NA	-0.589027	5.55972	3.77157	0.0521308	0.142568	0.845979	NS	Other	Other	other localisation	NA	GO:0016020
CRE06.G278300	NA	NA	-0.589027	5.55972	3.77157	0.0521308	0.142568	0.845979	NS	Other	Other	other localisation	NA	GO:0016020
CRE06.G278300	NA	NA	-0.589027	5.55972	3.77157	0.0521308	0.142568	0.845979	NS	Other	Other	other localisation	NA	GO:0016020
CRE06.G278300	NA	NA	-0.589027	5.55972	3.77157	0.0521308	0.142568	0.845979	NS	Other	Other	other localisation	NA	GO:0016020
CRE06.G252100	NA	NA	0.513351	4.09152	3.77151	0.0521327	0.142568	0.845979	NS	Other	Chloroplast	other localisation	NA	NA
CRE12.G537700	NA	NA	-0.642558	3.6212	3.77081	0.0521543	0.142602	0.845874	NS	Other	Mitochondrion	signal peptide	NA	NA
CRE09.G390500	NA	NA	0.763312	2.05423	3.76957	0.0521929	0.142653	0.845718	NS	Chloroplast	Other	other localisation	NA	NA
CRE07.G331000	NA	NA	-1.26195	1.41867	3.76934	0.0522002	0.142653	0.845718	NS	Mitochondrion	Chloroplast	signal peptide	NA	NA
CRE07.G331000	NA	NA	-1.26195	1.41867	3.76934	0.0522002	0.142653	0.845718	NS	Mitochondrion	Chloroplast	signal peptide	NA	NA
CRE12.G801354	NA	NA	2.23168	0.225218	3.76764	0.0522533	0.142774	0.845352	NS	Other	Other	other localisation	NA	NA
CRE14.G624700	NA	NA	1.64336	-0.00843209	3.76695	0.0522749	0.142808	0.845248	NS	Mitochondrion	Mitochondrion	signal peptide	NA	NA
CRE07.G336550	NA	NA	2.16491	-0.420369	3.76558	0.0523178	0.142841	0.845146	NS	Other	Chloroplast	signal peptide	NA	NA
CRE17.G738250	NA	NA	1.41486	0.619591	3.76502	0.0523351	0.142841	0.845146	NS	Chloroplast	Chloroplast	other localisation	NA	NA
CRE17.G738250	NA	NA	1.41486	0.619591	3.76502	0.0523351	0.142841	0.845146	NS	Chloroplast	Chloroplast	other localisation	NA	NA
CRE12.G551977	Putative pherophorin-chlamydomonas homolog	NA	1.74529	0.622404	3.76497	0.0523369	0.142841	0.845146	NS	Other	Secretory_pathway	other localisation	NA	NA
CRE12.G551977	Putative pherophorin-chlamydomonas homolog	NA	1.74529	0.622404	3.76497	0.0523369	0.142841	0.845146	NS	Other	Secretory_pathway	other localisation	NA	NA
CRE05.G233751	NA	NA	1.73011	0.134435	3.76482	0.0523415	0.142841	0.845146	NS	Other	Other	other localisation	NA	NA
CRE04.G226950	NA	NA	-0.788333	1.9452	3.76153	0.0524444	0.143088	0.844396	NS	Other	Other	signal peptide	K06693	GO:0005515
CRE04.G226950	NA	NA	-0.788333	1.9452	3.76153	0.0524444	0.143088	0.844396	NS	Other	Other	signal peptide	K06693	GO:0005515
CRE01.G034800	NA	NA	-0.57338	3.45194	3.76135	0.0524503	0.143088	0.844396	NS	Mitochondrion	Other	other localisation	NA	NA
CRE11.G481050	High mobility group protein	NA	1.24133	0.729906	3.75909	0.052521	0.143254	0.843894	NS	Mitochondrion	Other	signal peptide	NA	NA
CRE14.G801656	NA	NA	3.06044	-1.14082	3.75804	0.0525542	0.143273	0.843835	NS	Mitochondrion	Chloroplast	other localisation	NA	NA
CRE10.G442250	NA	NA	1.17975	2.70739	3.75547	0.0526349	0.143418	0.843396	NS	Other	Other	other localisation	K14827	NA
CRE10.G442250	NA	NA	1.17975	2.70739	3.75547	0.0526349	0.143418	0.843396	NS	Other	Other	other localisation	K14827	NA
CRE01.G000550	Putative nucleotide-diphospho-sugar transferase	NA	1.50132	1.05101	3.7542	0.0526751	0.143437	0.843337	NS	Secretory_pathway	Secretory_pathway	other localisation	NA	NA
CRE01.G000550	Putative nucleotide-diphospho-sugar transferase	NA	1.50132	1.05101	3.7542	0.0526751	0.143437	0.843337	NS	Secretory_pathway	Secretory_pathway	other localisation	NA	NA
CRE14.G620800	NA	NA	2.53882	0.680468	3.75397	0.0526823	0.143437	0.843337	NS	Mitochondrion	Mitochondrion	other localisation	NA	NA
CRE03.G800421	NA	NA	2.48563	1.66837	3.7539	0.0526846	0.143437	0.843337	NS	Mitochondrion	Chloroplast	other localisation	NA	NA
CRE03.G800421	NA	NA	2.48563	1.66837	3.7539	0.0526846	0.143437	0.843337	NS	Mitochondrion	Chloroplast	other localisation	NA	NA
CRE19.G751147	NA	NA	0.513441	5.61367	3.7538	0.0526876	0.143437	0.843337	NS	Other	Other	signal peptide	NA	GO:0004672 GO:0004713 GO:0005524 GO:0006468
CRE19.G751147	NA	NA	0.513441	5.61367	3.7538	0.0526876	0.143437	0.843337	NS	Other	Other	signal peptide	NA	GO:0004672 GO:0004713 GO:0005524 GO:0006468
CRE19.G751147	NA	NA	0.513441	5.61367	3.7538	0.0526876	0.143437	0.843337	NS	Other	Other	signal peptide	NA	GO:0004672 GO:0004713 GO:0005524 GO:0006468
CRE19.G751147	NA	NA	0.513441	5.61367	3.7538	0.0526876	0.143437	0.843337	NS	Other	Other	signal peptide	NA	GO:0004672 GO:0004713 GO:0005524 GO:0006468
CRE19.G751147	NA	NA	0.513441	5.61367	3.7538	0.0526876	0.143437	0.843337	NS	Other	Other	signal peptide	NA	GO:0004672 GO:0004713 GO:0005524 GO:0006468
CRE19.G751147	NA	NA	0.513441	5.61367	3.7538	0.0526876	0.143437	0.843337	NS	Other	Other	signal peptide	NA	GO:0004672 GO:0004713 GO:0005524 GO:0006468
CRE19.G751147	NA	NA	0.513441	5.61367	3.7538	0.0526876	0.143437	0.843337	NS	Other	Other	signal peptide	NA	GO:0004672 GO:0004713 GO:0005524 GO:0006468
CRE19.G751147	NA	NA	0.513441	5.61367	3.7538	0.0526876	0.143437	0.843337	NS	Other	Other	signal peptide	NA	GO:0004672 GO:0004713 GO:0005524 GO:0006468
CRE19.G751147	NA	NA	0.513441	5.61367	3.7538	0.0526876	0.143437	0.843337	NS	Other	Other	signal peptide	NA	GO:0004672 GO:0004713 GO:0005524 GO:0006468
CRE04.G800425	NA	NA	1.41857	0.382078	3.75304	0.0527116	0.143458	0.843275	NS	Other	Chloroplast	other localisation	NA	NA
CRE02.G086300	NA	NA	-0.472231	6.21912	3.75199	0.0527446	0.143518	0.843093	NS	Other	Other	other localisation	NA	NA
CRE02.G086300	NA	NA	-0.472231	6.21912	3.75199	0.0527446	0.143518	0.843093	NS	Other	Other	other localisation	NA	NA
CRE02.G086300	NA	NA	-0.472231	6.21912	3.75199	0.0527446	0.143518	0.843093	NS	Other	Other	other localisation	NA	NA
CRE02.G086300	NA	NA	-0.472231	6.21912	3.75199	0.0527446	0.143518	0.843093	NS	Other	Other	other localisation	NA	NA
CRE02.G086300	NA	NA	-0.472231	6.21912	3.75199	0.0527446	0.143518	0.843093	NS	Other	Other	other localisation	NA	NA
CRE09.G390245	NA	NA	-0.583879	3.15157	3.75084	0.052781	0.143592	0.842869	NS	Other	Other	other localisation	NA	NA
CRE09.G390245	NA	NA	-0.583879	3.15157	3.75084	0.052781	0.143592	0.842869	NS	Other	Other	other localisation	NA	NA
CRE06.G286950	NA	NA	0.812588	1.69472	3.74755	0.0528851	0.143851	0.842088	NS	Other	Secretory_pathway	other localisation	NA	NA
CRE06.G286950	NA	NA	0.812588	1.69472	3.74755	0.0528851	0.143851	0.842088	NS	Other	Secretory_pathway	other localisation	NA	NA
CRE03.G173650	NA	NA	2.50321	-0.21026	3.74451	0.0529812	0.144073	0.841419	NS	Other	Other	other localisation	NA	NA
CRE07.G314866	Mannan endo-1,4-beta-mannosidase	NA	1.34036	1.47493	3.74265	0.0530402	0.144173	0.841116	NS	Mitochondrion	Mitochondrion	other localisation	NA	NA
CRE10.G460400	NA	NA	-0.512288	3.83641	3.74019	0.0531185	0.14436	0.840555	NS	Other	Other	signal peptide	NA	GO:0004842 GO:0016567 GO:0046872;GO:0046872
CRE10.G460400	NA	NA	-0.512288	3.83641	3.74019	0.0531185	0.14436	0.840555	NS	Other	Other	signal peptide	NA	GO:0004842 GO:0016567 GO:0046872;GO:0046872
CRE10.G460400	NA	NA	-0.512288	3.83641	3.74019	0.0531185	0.14436	0.840555	NS	Other	Other	signal peptide	NA	GO:0004842 GO:0016567 GO:0046872;GO:0046872
CRE10.G460400	NA	NA	-0.512288	3.83641	3.74019	0.0531185	0.14436	0.840555	NS	Other	Other	signal peptide	NA	GO:0004842 GO:0016567 GO:0046872;GO:0046872
CRE15.G801838	NA	NA	0.70281	7.17434	3.73989	0.0531281	0.14436	0.840555	NS	Mitochondrion	Other	other localisation	NA	NA
CRE15.G801838	NA	NA	0.70281	7.17434	3.73989	0.0531281	0.14436	0.840555	NS	Mitochondrion	Other	other localisation	NA	NA
CRE01.G014000	NA	NA	0.490663	6.21298	3.73963	0.0531363	0.14436	0.840555	NS	Mitochondrion	Chloroplast	signal peptide	NA	NA
CRE06.G269350	NA	NA	0.737912	1.95545	3.73852	0.0531716	0.144412	0.840397	NS	Other	Other	other localisation	K13211	NA
CRE06.G278248	NA	NA	0.559487	3.80355	3.73844	0.053174	0.144412	0.840397	NS	Other	Other	other localisation	NA	NA
CRE06.G278248	NA	NA	0.559487	3.80355	3.73844	0.053174	0.144412	0.840397	NS	Other	Other	other localisation	NA	NA
CRE06.G278248	NA	NA	0.559487	3.80355	3.73844	0.053174	0.144412	0.840397	NS	Other	Other	other localisation	NA	NA
CRE06.G278248	NA	NA	0.559487	3.80355	3.73844	0.053174	0.144412	0.840397	NS	Other	Other	other localisation	NA	NA
CRE06.G278248	NA	NA	0.559487	3.80355	3.73844	0.053174	0.144412	0.840397	NS	Other	Other	other localisation	NA	NA
CRE13.G801585	NA	NA	0.998039	1.98767	3.73717	0.0532146	0.144497	0.84014	NS	Other	Other	signal peptide	NA	GO:0003676
CRE02.G094551	NA	NA	2.23384	1.12722	3.73548	0.0532685	0.144594	0.839851	NS	Other	Mitochondrion	signal peptide	NA	NA
CRE02.G094551	NA	NA	2.23384	1.12722	3.73548	0.0532685	0.144594	0.839851	NS	Other	Mitochondrion	signal peptide	NA	NA
CRE02.G094551	NA	NA	2.23384	1.12722	3.73548	0.0532685	0.144594	0.839851	NS	Other	Mitochondrion	signal peptide	NA	NA
CRE02.G094551	NA	NA	2.23384	1.12722	3.73548	0.0532685	0.144594	0.839851	NS	Other	Mitochondrion	signal peptide	NA	NA
CRE02.G078316	NA	NA	0.700486	2.34072	3.73473	0.0532923	0.144633	0.839731	NS	Other	Other	other localisation	NA	NA
CRE17.G719950	NA	NA	0.732671	3.43504	3.73424	0.0533078	0.144651	0.839679	NS	Mitochondrion	Chloroplast	signal peptide	NA	NA
CRE17.G719950	NA	NA	0.732671	3.43504	3.73424	0.0533078	0.144651	0.839679	NS	Mitochondrion	Chloroplast	signal peptide	NA	NA
CRE07.G345000	NA	NA	0.518949	3.47401	3.73359	0.0533286	0.144682	0.839585	NS	Other	Other	other localisation	NA	NA
CRE07.G345000	NA	NA	0.518949	3.47401	3.73359	0.0533286	0.144682	0.839585	NS	Other	Other	other localisation	NA	NA
CRE07.G345000	NA	NA	0.518949	3.47401	3.73359	0.0533286	0.144682	0.839585	NS	Other	Other	other localisation	NA	NA
CRE07.G345000	NA	NA	0.518949	3.47401	3.73359	0.0533286	0.144682	0.839585	NS	Other	Other	other localisation	NA	NA
CRE07.G345000	NA	NA	0.518949	3.47401	3.73359	0.0533286	0.144682	0.839585	NS	Other	Other	other localisation	NA	NA
CRE07.G345000	NA	NA	0.518949	3.47401	3.73359	0.0533286	0.144682	0.839585	NS	Other	Other	other localisation	NA	NA
CRE09.G389208	NA	NA	0.761723	2.92551	3.73326	0.0533391	0.144686	0.839574	NS	Mitochondrion	Other	other localisation	NA	NA
CRE03.G164900	NA	NA	0.453389	4.55237	3.73246	0.0533649	0.144731	0.839439	NS	Other	Other	signal peptide	K08835	GO:0004672 GO:0004713 GO:0005524 GO:0006468
CRE03.G164900	NA	NA	0.453389	4.55237	3.73246	0.0533649	0.144731	0.839439	NS	Other	Other	signal peptide	K08835	GO:0004672 GO:0004713 GO:0005524 GO:0006468
CRE03.G164900	NA	NA	0.453389	4.55237	3.73246	0.0533649	0.144731	0.839439	NS	Other	Other	signal peptide	K08835	GO:0004672 GO:0004713 GO:0005524 GO:0006468
CRE03.G164900	NA	NA	0.453389	4.55237	3.73246	0.0533649	0.144731	0.839439	NS	Other	Other	signal peptide	K08835	GO:0004672 GO:0004713 GO:0005524 GO:0006468
CRE14.G619350	NA	NA	-0.455551	5.53934	3.73165	0.0533906	0.14476	0.839352	NS	Mitochondrion	Mitochondrion	other localisation	NA	NA
CRE14.G619350	NA	NA	-0.455551	5.53934	3.73165	0.0533906	0.14476	0.839352	NS	Mitochondrion	Mitochondrion	other localisation	NA	NA
CRE14.G619350	NA	NA	-0.455551	5.53934	3.73165	0.0533906	0.14476	0.839352	NS	Mitochondrion	Mitochondrion	other localisation	NA	NA
CRE06.G296950	NA	NA	1.25982	1.69271	3.73154	0.053394	0.14476	0.839352	NS	Other	Other	signal peptide	NA	GO:0016747
CRE03.G149201	NA	NA	2.01985	0.680262	3.73114	0.0534068	0.144769	0.839323	NS	Other	Other	other localisation	NA	NA
CRE03.G149201	NA	NA	2.01985	0.680262	3.73114	0.0534068	0.144769	0.839323	NS	Other	Other	other localisation	NA	NA
CRE03.G149201	NA	NA	2.01985	0.680262	3.73114	0.0534068	0.144769	0.839323	NS	Other	Other	other localisation	NA	NA
CRE03.G149201	NA	NA	2.01985	0.680262	3.73114	0.0534068	0.144769	0.839323	NS	Other	Other	other localisation	NA	NA
CRE16.G661100	Mitogen-Activated Protein Kinase	NA	-0.548301	4.26831	3.7308	0.0534177	0.144774	0.839309	NS	Other	Other	other localisation	K08829	GO:0004672 GO:0004713 GO:0005524 GO:0006468
CRE16.G661100	Mitogen-Activated Protein Kinase	NA	-0.548301	4.26831	3.7308	0.0534177	0.144774	0.839309	NS	Other	Other	other localisation	K08829	GO:0004672 GO:0004713 GO:0005524 GO:0006468
CRE06.G304876	NA	NA	-1.84067	1.15022	3.72972	0.0534523	0.144815	0.839188	NS	Mitochondrion	Chloroplast	other localisation	NA	NA
CRE13.G574000	Voltage-gated chloride channel	NA	0.658699	3.43942	3.72947	0.0534602	0.144815	0.839188	NS	Other	Other	other localisation	NA	GO:0005247 GO:0006821 GO:0016020 GO:0055085
CRE13.G574000	Voltage-gated chloride channel	NA	0.658699	3.43942	3.72947	0.0534602	0.144815	0.839188	NS	Other	Other	other localisation	NA	GO:0005247 GO:0006821 GO:0016020 GO:0055085
CRE13.G574000	Voltage-gated chloride channel	NA	0.658699	3.43942	3.72947	0.0534602	0.144815	0.839188	NS	Other	Other	other localisation	NA	GO:0005247 GO:0006821 GO:0016020 GO:0055085
CRE13.G574000	Voltage-gated chloride channel	NA	0.658699	3.43942	3.72947	0.0534602	0.144815	0.839188	NS	Other	Other	other localisation	NA	GO:0005247 GO:0006821 GO:0016020 GO:0055085
CRE02.G079450	NA	NA	-0.947312	6.75552	3.72912	0.0534715	0.14482	0.839171	NS	Chloroplast	Secretory_pathway	signal peptide	NA	NA
CRE02.G079450	NA	NA	-0.947312	6.75552	3.72912	0.0534715	0.14482	0.839171	NS	Chloroplast	Secretory_pathway	signal peptide	NA	NA
CRE02.G079450	NA	NA	-0.947312	6.75552	3.72912	0.0534715	0.14482	0.839171	NS	Chloroplast	Secretory_pathway	signal peptide	NA	NA
CRE02.G079450	NA	NA	-0.947312	6.75552	3.72912	0.0534715	0.14482	0.839171	NS	Chloroplast	Secretory_pathway	signal peptide	NA	NA
CRE02.G079450	NA	NA	-0.947312	6.75552	3.72912	0.0534715	0.14482	0.839171	NS	Chloroplast	Secretory_pathway	signal peptide	NA	NA
CRE02.G079450	NA	NA	-0.947312	6.75552	3.72912	0.0534715	0.14482	0.839171	NS	Chloroplast	Secretory_pathway	signal peptide	NA	NA
CRE16.G689250	Putative ubiquitin-protein ligase	NA	-0.526017	3.48322	3.72039	0.0537519	0.14548	0.837198	NS	Mitochondrion	Mitochondrion	other localisation	NA	NA
CRE16.G689250	Putative ubiquitin-protein ligase	NA	-0.526017	3.48322	3.72039	0.0537519	0.14548	0.837198	NS	Mitochondrion	Mitochondrion	other localisation	NA	NA
CRE16.G689250	Putative ubiquitin-protein ligase	NA	-0.526017	3.48322	3.72039	0.0537519	0.14548	0.837198	NS	Mitochondrion	Mitochondrion	other localisation	NA	NA
CRE12.G499450	NA	NA	0.914566	1.90912	3.71945	0.053782	0.14552	0.837078	NS	Other	Other	other localisation	NA	GO:0005515
CRE16.G687600	NA	NA	0.49151	6.25601	3.71935	0.0537852	0.14552	0.837078	NS	Mitochondrion	Secretory_pathway	other localisation	NA	NA
CRE16.G687600	NA	NA	0.49151	6.25601	3.71935	0.0537852	0.14552	0.837078	NS	Mitochondrion	Secretory_pathway	other localisation	NA	NA
CRE16.G687600	NA	NA	0.49151	6.25601	3.71935	0.0537852	0.14552	0.837078	NS	Mitochondrion	Secretory_pathway	other localisation	NA	NA
CRE16.G687600	NA	NA	0.49151	6.25601	3.71935	0.0537852	0.14552	0.837078	NS	Mitochondrion	Secretory_pathway	other localisation	NA	NA
CRE16.G687600	NA	NA	0.49151	6.25601	3.71935	0.0537852	0.14552	0.837078	NS	Mitochondrion	Secretory_pathway	other localisation	NA	NA
CRE16.G687600	NA	NA	0.49151	6.25601	3.71935	0.0537852	0.14552	0.837078	NS	Mitochondrion	Secretory_pathway	other localisation	NA	NA
CRE01.G043850	NA	NA	0.453344	5.26284	3.71639	0.0538806	0.145728	0.836458	NS	Secretory_pathway	Secretory_pathway	other localisation	NA	NA
CRE01.G043850	NA	NA	0.453344	5.26284	3.71639	0.0538806	0.145728	0.836458	NS	Secretory_pathway	Secretory_pathway	other localisation	NA	NA
CRE01.G043850	NA	NA	0.453344	5.26284	3.71639	0.0538806	0.145728	0.836458	NS	Secretory_pathway	Secretory_pathway	other localisation	NA	NA
CRE01.G050800	NA	NA	1.62143	-0.372615	3.71586	0.0538977	0.145749	0.836395	NS	Other	Mitochondrion	other localisation	NA	NA
CRE01.G050800	NA	NA	1.62143	-0.372615	3.71586	0.0538977	0.145749	0.836395	NS	Other	Mitochondrion	other localisation	NA	NA
CRE01.G050800	NA	NA	1.62143	-0.372615	3.71586	0.0538977	0.145749	0.836395	NS	Other	Mitochondrion	other localisation	NA	NA
CRE01.G050800	NA	NA	1.62143	-0.372615	3.71586	0.0538977	0.145749	0.836395	NS	Other	Mitochondrion	other localisation	NA	NA
CRE17.G706150	NA	NA	2.18113	-0.424784	3.71179	0.0540293	0.14608	0.835411	NS	Other	Other	other localisation	NA	NA
CRE06.G289000	NA	NA	1.08953	1.67869	3.71137	0.054043	0.146092	0.835375	NS	Other	Secretory_pathway	other localisation	NA	NA
CRE06.G289000	NA	NA	1.08953	1.67869	3.71137	0.054043	0.146092	0.835375	NS	Other	Secretory_pathway	other localisation	NA	NA
CRE06.G289000	NA	NA	1.08953	1.67869	3.71137	0.054043	0.146092	0.835375	NS	Other	Secretory_pathway	other localisation	NA	NA
CRE16.G684150	NA	NA	0.953709	3.39293	3.71104	0.0540536	0.146095	0.835364	NS	Mitochondrion	Chloroplast	signal peptide	NA	NA
CRE46.G760947	NA	NA	0.603541	3.1647	3.71038	0.054075	0.146128	0.835267	NS	Chloroplast	Other	signal peptide	NA	NA
CRE17.G731850	Short-chain dehydrogenase/reductase	NA	-0.599361	2.4278	3.709	0.0541198	0.146149	0.835205	NS	Other	Other	other localisation	K13237	GO:0008667 GO:0019290
CRE17.G731850	Short-chain dehydrogenase/reductase	NA	-0.599361	2.4278	3.709	0.0541198	0.146149	0.835205	NS	Other	Other	other localisation	K13237	GO:0008667 GO:0019290
CRE14.G633900	NA	NA	-1.5917	-0.0644021	3.70895	0.0541215	0.146149	0.835205	NS	Other	Mitochondrion	signal peptide	NA	NA
CRE07.G323200	NA	NA	2.23818	-0.235244	3.70871	0.0541292	0.146149	0.835205	NS	Secretory_pathway	Secretory_pathway	signal peptide	NA	NA
CRE07.G323200	NA	NA	2.23818	-0.235244	3.70871	0.0541292	0.146149	0.835205	NS	Secretory_pathway	Secretory_pathway	signal peptide	NA	NA
CRE07.G323200	NA	NA	2.23818	-0.235244	3.70871	0.0541292	0.146149	0.835205	NS	Secretory_pathway	Secretory_pathway	signal peptide	NA	NA
CRE01.G009325	NA	NA	2.55795	-0.8752	3.70836	0.0541407	0.146155	0.835187	NS	Other	Other	other localisation	NA	NA
CRE34.G802206	NA	NA	-0.44145	4.5652	3.70676	0.0541926	0.146248	0.83491	NS	Other	Other	other localisation	NA	NA
CRE06.G302200	EF-hand Calcium binding protein with DUF4346 domain	NA	0.69808	2.18816	3.70643	0.0542031	0.146248	0.83491	NS	Other	Mitochondrion	other localisation	NA	NA
CRE14.G612900	Probable transposon-derived protein of Chlamydomonas-Specific family B	NA	-0.572244	3.94144	3.70581	0.0542232	0.146277	0.834823	NS	Other	Mitochondrion	other localisation	NA	NA
CRE10.G462100	NA	NA	0.798976	3.20262	3.70515	0.0542447	0.146288	0.834793	NS	Other	Other	signal peptide	NA	GO:0050825
CRE10.G462100	NA	NA	0.798976	3.20262	3.70515	0.0542447	0.146288	0.834793	NS	Other	Other	signal peptide	NA	GO:0050825
CRE03.G180017	NA	NA	2.8822	0.0783636	3.70221	0.0543405	0.146493	0.834183	NS	Other	Other	other localisation	NA	NA
CRE03.G180017	NA	NA	2.8822	0.0783636	3.70221	0.0543405	0.146493	0.834183	NS	Other	Other	other localisation	NA	NA
CRE02.G100850	NA	NA	-0.970955	0.962683	3.70102	0.0543791	0.146572	0.833948	NS	Other	Secretory_pathway	signal peptide	NA	NA
CRE09.G397475	NA	NA	1.78978	0.217694	3.69895	0.0544468	0.146729	0.833483	NS	Other	Other	other localisation	NA	NA
CRE16.G679600	NA	NA	-0.456928	4.11197	3.69787	0.0544819	0.146799	0.833277	NS	Mitochondrion	Other	other localisation	NA	NA
CRE12.G552750	NA	NA	0.834426	3.05544	3.6959	0.0545465	0.146948	0.832837	NS	Other	Other	other localisation	NA	NA
CRE09.G396920	NA	NA	1.74634	0.483798	3.69508	0.0545733	0.146995	0.832698	NS	Other	Chloroplast	other localisation	NA	NA
CRE09.G396920	NA	NA	1.74634	0.483798	3.69508	0.0545733	0.146995	0.832698	NS	Other	Chloroplast	other localisation	NA	NA
CRE09.G396920	NA	NA	1.74634	0.483798	3.69508	0.0545733	0.146995	0.832698	NS	Other	Chloroplast	other localisation	NA	NA
CRE11.G478184	NA	NA	-1.0471	3.16224	3.69048	0.0547238	0.147293	0.831818	NS	Mitochondrion	Chloroplast	other localisation	NA	NA
CRE03.G145847	NA	NA	1.29859	1.28957	3.69037	0.0547274	0.147293	0.831818	NS	Chloroplast	Chloroplast	other localisation	NA	NA
CRE03.G145847	NA	NA	1.29859	1.28957	3.69037	0.0547274	0.147293	0.831818	NS	Chloroplast	Chloroplast	other localisation	NA	NA
CRE02.G095138	NA	NA	0.913931	1.31829	3.68956	0.0547541	0.147297	0.831805	NS	Mitochondrion	Other	other localisation	NA	NA
CRE01.G012900	NA	NA	-0.613906	4.26743	3.68937	0.0547604	0.147297	0.831805	NS	Mitochondrion	Mitochondrion	other localisation	NA	NA
CRE01.G012900	NA	NA	-0.613906	4.26743	3.68937	0.0547604	0.147297	0.831805	NS	Mitochondrion	Mitochondrion	other localisation	NA	NA
CRE01.G012900	NA	NA	-0.613906	4.26743	3.68937	0.0547604	0.147297	0.831805	NS	Mitochondrion	Mitochondrion	other localisation	NA	NA
CRE03.G151650	S-adenosyl-L-methionine-dependent methyltransferase	NA	-1.39799	0.521664	3.68854	0.0547875	0.147326	0.831721	NS	Chloroplast	Chloroplast	other localisation	NA	NA
CRE03.G151650	S-adenosyl-L-methionine-dependent methyltransferase	NA	-1.39799	0.521664	3.68854	0.0547875	0.147326	0.831721	NS	Chloroplast	Chloroplast	other localisation	NA	NA
CRE14.G801612	NA	NA	1.85872	2.74034	3.68841	0.0547917	0.147326	0.831721	NS	Mitochondrion	Other	other localisation	NA	NA
CRE07.G316992	NA	NA	0.801596	7.2901	3.68807	0.0548029	0.147326	0.831721	NS	Other	Secretory_pathway	other localisation	NA	NA
CRE07.G316992	NA	NA	0.801596	7.2901	3.68807	0.0548029	0.147326	0.831721	NS	Other	Secretory_pathway	other localisation	NA	NA
CRE07.G316992	NA	NA	0.801596	7.2901	3.68807	0.0548029	0.147326	0.831721	NS	Other	Secretory_pathway	other localisation	NA	NA
CRE12.G511600	NA	NA	0.439052	5.24704	3.68679	0.0548451	0.147374	0.831579	NS	Mitochondrion	Other	signal peptide	NA	NA
CRE12.G511600	NA	NA	0.439052	5.24704	3.68679	0.0548451	0.147374	0.831579	NS	Mitochondrion	Other	signal peptide	NA	NA
CRE12.G511600	NA	NA	0.439052	5.24704	3.68679	0.0548451	0.147374	0.831579	NS	Mitochondrion	Other	signal peptide	NA	NA
CRE12.G511600	NA	NA	0.439052	5.24704	3.68679	0.0548451	0.147374	0.831579	NS	Mitochondrion	Other	signal peptide	NA	NA
CRE02.G095129	NA	NA	0.478252	4.53848	3.68464	0.0549158	0.147539	0.831094	NS	Other	Mitochondrion	signal peptide	NA	NA
CRE02.G095129	NA	NA	0.478252	4.53848	3.68464	0.0549158	0.147539	0.831094	NS	Other	Mitochondrion	signal peptide	NA	NA
CRE02.G095129	NA	NA	0.478252	4.53848	3.68464	0.0549158	0.147539	0.831094	NS	Other	Mitochondrion	signal peptide	NA	NA
CRE02.G095129	NA	NA	0.478252	4.53848	3.68464	0.0549158	0.147539	0.831094	NS	Other	Mitochondrion	signal peptide	NA	NA
CRE17.G736000	NA	NA	0.739877	2.39185	3.68436	0.0549251	0.147539	0.831094	NS	Mitochondrion	Other	signal peptide	NA	NA
CRE17.G736000	NA	NA	0.739877	2.39185	3.68436	0.0549251	0.147539	0.831094	NS	Mitochondrion	Other	signal peptide	NA	NA
CRE07.G316500	NA	NA	0.799439	2.5121	3.68045	0.0550539	0.147859	0.830151	NS	Secretory_pathway	Secretory_pathway	other localisation	NA	NA
CRE07.G316500	NA	NA	0.799439	2.5121	3.68045	0.0550539	0.147859	0.830151	NS	Secretory_pathway	Secretory_pathway	other localisation	NA	NA
CRE03.G800344	NA	NA	1.0933	0.768493	3.67997	0.05507	0.147877	0.830099	NS	Other	Chloroplast	other localisation	NA	NA
CRE08.G364501	NA	NA	-0.561856	2.81489	3.67859	0.0551154	0.147957	0.829864	NS	Other	Other	other localisation	NA	GO:0005515
CRE17.G802100	NA	NA	0.778967	2.44918	3.67836	0.0551229	0.147957	0.829864	NS	Other	Other	other localisation	NA	NA
CRE17.G802100	NA	NA	0.778967	2.44918	3.67836	0.0551229	0.147957	0.829864	NS	Other	Other	other localisation	NA	NA
CRE17.G802100	NA	NA	0.778967	2.44918	3.67836	0.0551229	0.147957	0.829864	NS	Other	Other	other localisation	NA	NA
CRE17.G802100	NA	NA	0.778967	2.44918	3.67836	0.0551229	0.147957	0.829864	NS	Other	Other	other localisation	NA	NA
CRE18.G748347	NA	NA	-0.563476	3.70808	3.67818	0.055129	0.147957	0.829864	NS	Secretory_pathway	Secretory_pathway	signal peptide	NA	NA
CRE07.G342350	3',5'-cyclic-nucleotide phosphodiesterase	NA	-0.473342	6.92549	3.67793	0.0551374	0.147957	0.829864	NS	Secretory_pathway	Other	other localisation	NA	NA
CRE07.G342350	3',5'-cyclic-nucleotide phosphodiesterase	NA	-0.473342	6.92549	3.67793	0.0551374	0.147957	0.829864	NS	Secretory_pathway	Other	other localisation	NA	NA
CRE07.G342350	3',5'-cyclic-nucleotide phosphodiesterase	NA	-0.473342	6.92549	3.67793	0.0551374	0.147957	0.829864	NS	Secretory_pathway	Other	other localisation	NA	NA
CRE07.G342350	3',5'-cyclic-nucleotide phosphodiesterase	NA	-0.473342	6.92549	3.67793	0.0551374	0.147957	0.829864	NS	Secretory_pathway	Other	other localisation	NA	NA
CRE13.G573000	NA	NA	1.61319	1.09995	3.67742	0.055154	0.147977	0.829807	NS	Other	Chloroplast	signal peptide	NA	NA
CRE02.G143400	3',5'-cyclic-nucleotide phosphodiesterase	NA	0.632115	4.7072	3.67464	0.0552463	0.14819	0.829182	NS	Other	Secretory_pathway	other localisation	NA	NA
CRE02.G143400	3',5'-cyclic-nucleotide phosphodiesterase	NA	0.632115	4.7072	3.67464	0.0552463	0.14819	0.829182	NS	Other	Secretory_pathway	other localisation	NA	NA
CRE02.G143400	3',5'-cyclic-nucleotide phosphodiesterase	NA	0.632115	4.7072	3.67464	0.0552463	0.14819	0.829182	NS	Other	Secretory_pathway	other localisation	NA	NA
CRE02.G143400	3',5'-cyclic-nucleotide phosphodiesterase	NA	0.632115	4.7072	3.67464	0.0552463	0.14819	0.829182	NS	Other	Secretory_pathway	other localisation	NA	NA
CRE04.G217975	NA	NA	2.16425	-0.807442	3.6713	0.055357	0.14842	0.828507	NS	Other	Secretory_pathway	other localisation	NA	NA
CRE12.G489350	NA	NA	-1.24915	0.804546	3.67105	0.0553653	0.14842	0.828507	NS	Other	Other	other localisation	NA	GO:0050825
CRE14.G613700	NA	NA	0.576341	3.07708	3.67084	0.0553723	0.14842	0.828507	NS	Other	Other	signal peptide	NA	GO:0009058
CRE14.G613700	NA	NA	0.576341	3.07708	3.67084	0.0553723	0.14842	0.828507	NS	Other	Other	signal peptide	NA	GO:0009058
CRE14.G613700	NA	NA	0.576341	3.07708	3.67084	0.0553723	0.14842	0.828507	NS	Other	Other	signal peptide	NA	GO:0009058
CRE09.G800995	NA	NA	1.93371	-0.109997	3.67073	0.0553759	0.14842	0.828507	NS	Other	Other	other localisation	NA	GO:0050825
CRE09.G800995	NA	NA	1.93371	-0.109997	3.67073	0.0553759	0.14842	0.828507	NS	Other	Other	other localisation	NA	GO:0050825
CRE12.G801359	NA	NA	0.537153	4.85389	3.66991	0.0554031	0.148444	0.828437	NS	Mitochondrion	Chloroplast	other localisation	NA	NA
CRE12.G801359	NA	NA	0.537153	4.85389	3.66991	0.0554031	0.148444	0.828437	NS	Mitochondrion	Chloroplast	other localisation	NA	NA
CRE12.G801359	NA	NA	0.537153	4.85389	3.66991	0.0554031	0.148444	0.828437	NS	Mitochondrion	Chloroplast	other localisation	NA	NA
CRE12.G801359	NA	NA	0.537153	4.85389	3.66991	0.0554031	0.148444	0.828437	NS	Mitochondrion	Chloroplast	other localisation	NA	NA
CRE09.G400550	Nitric oxide associated protein	NA	0.983964	2.71724	3.66982	0.0554063	0.148444	0.828437	NS	Chloroplast	Chloroplast	other localisation	NA	NA
CRE02.G119850	3',5'-cyclic-nucleotide phosphodiesterase	NA	0.499283	5.39755	3.66961	0.0554131	0.148444	0.828437	NS	Other	Mitochondrion	other localisation	NA	NA
CRE02.G119850	3',5'-cyclic-nucleotide phosphodiesterase	NA	0.499283	5.39755	3.66961	0.0554131	0.148444	0.828437	NS	Other	Mitochondrion	other localisation	NA	NA
CRE02.G119850	3',5'-cyclic-nucleotide phosphodiesterase	NA	0.499283	5.39755	3.66961	0.0554131	0.148444	0.828437	NS	Other	Mitochondrion	other localisation	NA	NA
CRE02.G119850	3',5'-cyclic-nucleotide phosphodiesterase	NA	0.499283	5.39755	3.66961	0.0554131	0.148444	0.828437	NS	Other	Mitochondrion	other localisation	NA	NA
CRE02.G119850	3',5'-cyclic-nucleotide phosphodiesterase	NA	0.499283	5.39755	3.66961	0.0554131	0.148444	0.828437	NS	Other	Mitochondrion	other localisation	NA	NA
CRE02.G119850	3',5'-cyclic-nucleotide phosphodiesterase	NA	0.499283	5.39755	3.66961	0.0554131	0.148444	0.828437	NS	Other	Mitochondrion	other localisation	NA	NA
CRE03.G162750	NA	NA	-0.463361	5.66684	3.66774	0.0554752	0.148534	0.828176	NS	Other	Other	other localisation	K13207	GO:0003676 GO:0003723
CRE16.G678550	NA	NA	0.629704	3.45737	3.66757	0.0554809	0.148534	0.828176	NS	Mitochondrion	Other	signal peptide	NA	NA
CRE16.G678550	NA	NA	0.629704	3.45737	3.66757	0.0554809	0.148534	0.828176	NS	Mitochondrion	Other	signal peptide	NA	NA
CRE16.G678550	NA	NA	0.629704	3.45737	3.66757	0.0554809	0.148534	0.828176	NS	Mitochondrion	Other	signal peptide	NA	NA
CRE11.G467741	NA	NA	1.21904	1.78876	3.66727	0.055491	0.148534	0.828176	NS	Other	Other	signal peptide	NA	GO:0050825
CRE11.G467741	NA	NA	1.21904	1.78876	3.66727	0.055491	0.148534	0.828176	NS	Other	Other	signal peptide	NA	GO:0050825
CRE01.G007550	GT90 family protein 1	NA	-0.698381	2.31269	3.66641	0.0555197	0.148578	0.828046	NS	Secretory_pathway	Secretory_pathway	other localisation	NA	NA
CRE01.G007550	GT90 family protein 1	NA	-0.698381	2.31269	3.66641	0.0555197	0.148578	0.828046	NS	Secretory_pathway	Secretory_pathway	other localisation	NA	NA
CRE05.G235102	NA	NA	1.73738	1.62217	3.66536	0.0555546	0.148646	0.827846	NS	Other	Mitochondrion	other localisation	NA	NA
CRE12.G551201	N-acetyltransferase	NA	1.1853	0.595166	3.66479	0.0555737	0.148672	0.827771	NS	Other	Secretory_pathway	other localisation	NA	NA
CRE12.G499451	NA	NA	-0.603233	2.42835	3.66392	0.0556026	0.148724	0.827619	NS	Other	Other	signal peptide	NA	GO:0003676 GO:0003723 GO:0046872
CRE14.G618800	NA	NA	0.764826	2.51314	3.66324	0.0556252	0.148759	0.827516	NS	Other	Other	other localisation	NA	NA
CRE14.G618800	NA	NA	0.764826	2.51314	3.66324	0.0556252	0.148759	0.827516	NS	Other	Other	other localisation	NA	NA
CRE14.G618800	NA	NA	0.764826	2.51314	3.66324	0.0556252	0.148759	0.827516	NS	Other	Other	other localisation	NA	NA
CRE14.G618800	NA	NA	0.764826	2.51314	3.66324	0.0556252	0.148759	0.827516	NS	Other	Other	other localisation	NA	NA
CRE14.G618800	NA	NA	0.764826	2.51314	3.66324	0.0556252	0.148759	0.827516	NS	Other	Other	other localisation	NA	NA
CRE02.G143587	NA	NA	1.0759	1.33277	3.66249	0.0556504	0.148801	0.827394	NS	Other	Other	other localisation	NA	GO:0005515 GO:0005672 GO:0006367
CRE06.G294050	NA	NA	1.50014	0.7795	3.66097	0.0557012	0.148912	0.827071	NS	Other	Other	other localisation	NA	GO:0005515 GO:0005524 GO:0005694 GO:0051276
CRE06.G294050	NA	NA	1.50014	0.7795	3.66097	0.0557012	0.148912	0.827071	NS	Other	Other	other localisation	NA	GO:0005515 GO:0005524 GO:0005694 GO:0051276
CRE06.G294050	NA	NA	1.50014	0.7795	3.66097	0.0557012	0.148912	0.827071	NS	Other	Other	other localisation	NA	GO:0005515 GO:0005524 GO:0005694 GO:0051276
CRE06.G294050	NA	NA	1.50014	0.7795	3.66097	0.0557012	0.148912	0.827071	NS	Other	Other	other localisation	NA	GO:0005515 GO:0005524 GO:0005694 GO:0051276
CRE18.G749197	NA	NA	0.508252	3.99975	3.65894	0.0557692	0.149068	0.826615	NS	Secretory_pathway	Secretory_pathway	other localisation	NA	NA
CRE11.G801287	NA	NA	1.85292	-0.32127	3.65723	0.0558262	0.14917	0.826318	NS	Mitochondrion	Chloroplast	other localisation	NA	NA
CRE52.G761647	NA	NA	1.11826	1.02886	3.65677	0.0558419	0.149187	0.82627	NS	Other	Secretory_pathway	other localisation	NA	NA
CRE17.G802130	NA	NA	2.79765	1.27109	3.65566	0.0558791	0.149253	0.826078	NS	Other	Mitochondrion	other localisation	NA	NA
CRE13.G582150	NA	NA	0.628753	2.96471	3.65445	0.0559196	0.149318	0.825887	NS	Chloroplast	Mitochondrion	other localisation	NA	NA
CRE13.G582150	NA	NA	0.628753	2.96471	3.65445	0.0559196	0.149318	0.825887	NS	Chloroplast	Mitochondrion	other localisation	NA	NA
CRE13.G582150	NA	NA	0.628753	2.96471	3.65445	0.0559196	0.149318	0.825887	NS	Chloroplast	Mitochondrion	other localisation	NA	NA
CRE07.G318651	Flavin-containing amine oxidase	NA	0.628286	2.53337	3.65361	0.0559479	0.149368	0.825741	NS	Other	Other	other localisation	K11450	GO:0005515
CRE07.G318651	Flavin-containing amine oxidase	NA	0.628286	2.53337	3.65361	0.0559479	0.149368	0.825741	NS	Other	Other	other localisation	K11450	GO:0005515
CRE07.G318651	Flavin-containing amine oxidase	NA	0.628286	2.53337	3.65361	0.0559479	0.149368	0.825741	NS	Other	Other	other localisation	K11450	GO:0005515
CRE02.G095063	NA	NA	1.11993	1.80785	3.65243	0.0559875	0.149377	0.825715	NS	Other	Other	other localisation	NA	NA
CRE02.G095063	NA	NA	1.11993	1.80785	3.65243	0.0559875	0.149377	0.825715	NS	Other	Other	other localisation	NA	NA
CRE02.G095063	NA	NA	1.11993	1.80785	3.65243	0.0559875	0.149377	0.825715	NS	Other	Other	other localisation	NA	NA
CRE02.G095063	NA	NA	1.11993	1.80785	3.65243	0.0559875	0.149377	0.825715	NS	Other	Other	other localisation	NA	NA
CRE02.G144050	Exostosin-like glycosyltransferase 36	NA	-0.631805	3.52677	3.6521	0.0559987	0.149377	0.825715	NS	Secretory_pathway	Other	other localisation	NA	NA
CRE16.G655600	NA	NA	-0.761468	2.93638	3.6521	0.0559987	0.149377	0.825715	NS	Other	Other	other localisation	NA	NA
CRE10.G428150	NA	NA	0.788753	2.25331	3.65133	0.0560244	0.14942	0.82559	NS	Mitochondrion	Mitochondrion	signal peptide	NA	NA
CRE10.G428150	NA	NA	0.788753	2.25331	3.65133	0.0560244	0.14942	0.82559	NS	Mitochondrion	Mitochondrion	signal peptide	NA	NA
CRE03.G176200	NA	NA	-1.01694	2.69663	3.65022	0.0560618	0.149495	0.825373	NS	Other	Other	signal peptide	NA	GO:0005515
CRE16.G802000	NA	NA	1.14587	0.890293	3.64676	0.0561783	0.149755	0.824619	NS	Secretory_pathway	Secretory_pathway	other localisation	NA	NA
CRE06.G290350	NA	NA	-0.518801	3.84881	3.6452	0.0562309	0.149849	0.824347	NS	Mitochondrion	Chloroplast	other localisation	NA	NA
CRE12.G545600	NA	NA	-1.15842	0.326373	3.64515	0.0562326	0.149849	0.824347	NS	Other	Other	signal peptide	NA	GO:0046872
CRE07.G343400	NA	NA	0.732241	2.0915	3.64367	0.0562826	0.149957	0.824034	NS	Other	Chloroplast	signal peptide	NA	NA
CRE02.G142546	NA	NA	2.45734	-0.830976	3.63908	0.0564381	0.150346	0.822909	NS	Other	Secretory_pathway	other localisation	NA	NA
CRE03.G189450	NA	NA	-0.595911	3.33474	3.63754	0.0564902	0.150444	0.822626	NS	Mitochondrion	Other	signal peptide	NA	NA
CRE01.G038200	NA	NA	-0.533225	4.08385	3.63743	0.0564941	0.150444	0.822626	NS	Secretory_pathway	Secretory_pathway	signal peptide	NA	NA
CRE01.G038200	NA	NA	-0.533225	4.08385	3.63743	0.0564941	0.150444	0.822626	NS	Secretory_pathway	Secretory_pathway	signal peptide	NA	NA
CRE06.G260550	Adenylate/guanylate cyclase	NA	-0.93558	5.72663	3.63274	0.0566534	0.150817	0.821549	NS	Chloroplast	Chloroplast	other localisation	NA	NA
CRE08.G378250	S-adenosyl-L-methionine-dependent methyltransferase	NA	-0.592627	4.50137	3.63192	0.0566813	0.150866	0.821409	NS	Other	Other	signal peptide	NA	NA
CRE08.G378250	S-adenosyl-L-methionine-dependent methyltransferase	NA	-0.592627	4.50137	3.63192	0.0566813	0.150866	0.821409	NS	Other	Other	signal peptide	NA	NA
CRE08.G378250	S-adenosyl-L-methionine-dependent methyltransferase	NA	-0.592627	4.50137	3.63192	0.0566813	0.150866	0.821409	NS	Other	Other	signal peptide	NA	NA
CRE16.G674100	NA	NA	0.473151	4.2074	3.62825	0.0568066	0.151148	0.820597	NS	Mitochondrion	Chloroplast	signal peptide	NA	NA
CRE16.G674100	NA	NA	0.473151	4.2074	3.62825	0.0568066	0.151148	0.820597	NS	Mitochondrion	Chloroplast	signal peptide	NA	NA
CRE06.G278253	NA	NA	-0.485403	4.33366	3.627	0.0568492	0.151212	0.820415	NS	Mitochondrion	Mitochondrion	other localisation	NA	NA
CRE10.G437650	NA	NA	1.38067	1.36944	3.62699	0.0568497	0.151212	0.820415	NS	Mitochondrion	Mitochondrion	other localisation	NA	NA
CRE10.G437650	NA	NA	1.38067	1.36944	3.62699	0.0568497	0.151212	0.820415	NS	Mitochondrion	Mitochondrion	other localisation	NA	NA
CRE10.G437650	NA	NA	1.38067	1.36944	3.62699	0.0568497	0.151212	0.820415	NS	Mitochondrion	Mitochondrion	other localisation	NA	NA
CRE06.G284550	NA	NA	0.784379	3.56409	3.62653	0.0568652	0.151228	0.820369	NS	Mitochondrion	Chloroplast	other localisation	NA	NA
CRE06.G284550	NA	NA	0.784379	3.56409	3.62653	0.0568652	0.151228	0.820369	NS	Mitochondrion	Chloroplast	other localisation	NA	NA
CRE06.G284550	NA	NA	0.784379	3.56409	3.62653	0.0568652	0.151228	0.820369	NS	Mitochondrion	Chloroplast	other localisation	NA	NA
CRE16.G679850	Adenylate/guanylate cyclase	NA	0.621914	3.08907	3.62625	0.0568749	0.151228	0.820369	NS	Other	Other	other localisation	NA	GO:0009190 GO:0035556
CRE03.G145227	NA	NA	-0.527298	3.52612	3.62357	0.0569664	0.151436	0.81977	NS	Other	Other	other localisation	K12199	NA
CRE03.G145227	NA	NA	-0.527298	3.52612	3.62357	0.0569664	0.151436	0.81977	NS	Other	Other	other localisation	K12199	NA
CRE07.G321300	NA	NA	-0.515943	3.65754	3.62339	0.0569726	0.151436	0.81977	NS	Mitochondrion	Other	other localisation	NA	NA
CRE17.G717200	NA	NA	1.27649	0.102127	3.62218	0.0570142	0.151496	0.8196	NS	Mitochondrion	Chloroplast	other localisation	NA	NA
CRE10.G439250	NA	NA	2.04451	0.457855	3.6211	0.0570511	0.151568	0.819392	NS	Chloroplast	Other	other localisation	NA	NA
CRE06.G288650	Putative Omega-6 fatty acid desaturase	NA	0.57877	4.07167	3.61986	0.0570935	0.151655	0.819142	NS	Chloroplast	Chloroplast	signal peptide	NA	NA
CRE16.G670501	NA	NA	-1.4134	0.286696	3.61485	0.0572657	0.152061	0.817981	NS	Chloroplast	Chloroplast	signal peptide	NA	NA
CRE03.G176050	NA	NA	-0.480967	3.80522	3.61181	0.0573708	0.152233	0.817493	NS	Other	Other	other localisation	NA	NA
CRE11.G475500	NA	NA	-0.49342	4.59363	3.61153	0.0573804	0.152233	0.817493	NS	Other	Mitochondrion	other localisation	NA	NA
CRE13.G607850	NA	NA	-0.545885	4.88399	3.60935	0.0574555	0.152345	0.817171	NS	Other	Mitochondrion	other localisation	NA	NA
CRE13.G607850	NA	NA	-0.545885	4.88399	3.60935	0.0574555	0.152345	0.817171	NS	Other	Mitochondrion	other localisation	NA	NA
CRE13.G607850	NA	NA	-0.545885	4.88399	3.60935	0.0574555	0.152345	0.817171	NS	Other	Mitochondrion	other localisation	NA	NA
CRE13.G607850	NA	NA	-0.545885	4.88399	3.60935	0.0574555	0.152345	0.817171	NS	Other	Mitochondrion	other localisation	NA	NA
CRE13.G607850	NA	NA	-0.545885	4.88399	3.60935	0.0574555	0.152345	0.817171	NS	Other	Mitochondrion	other localisation	NA	NA
CRE13.G607850	NA	NA	-0.545885	4.88399	3.60935	0.0574555	0.152345	0.817171	NS	Other	Mitochondrion	other localisation	NA	NA
CRE13.G607850	NA	NA	-0.545885	4.88399	3.60935	0.0574555	0.152345	0.817171	NS	Other	Mitochondrion	other localisation	NA	NA
CRE17.G739300	NA	NA	-0.896731	1.84846	3.60784	0.0575079	0.152432	0.816923	NS	Secretory_pathway	Secretory_pathway	signal peptide	NA	NA
CRE14.G624650	NA	NA	0.480403	3.33588	3.60674	0.0575457	0.152496	0.816742	NS	Mitochondrion	Chloroplast	other localisation	NA	NA
CRE14.G624650	NA	NA	0.480403	3.33588	3.60674	0.0575457	0.152496	0.816742	NS	Mitochondrion	Chloroplast	other localisation	NA	NA
CRE17.G741800	NA	NA	0.445228	4.89924	3.60427	0.0576315	0.15266	0.816274	NS	Other	Other	other localisation	NA	NA
CRE17.G741800	NA	NA	0.445228	4.89924	3.60427	0.0576315	0.15266	0.816274	NS	Other	Other	other localisation	NA	NA
CRE17.G741800	NA	NA	0.445228	4.89924	3.60427	0.0576315	0.15266	0.816274	NS	Other	Other	other localisation	NA	NA
CRE17.G741800	NA	NA	0.445228	4.89924	3.60427	0.0576315	0.15266	0.816274	NS	Other	Other	other localisation	NA	NA
CRE17.G741800	NA	NA	0.445228	4.89924	3.60427	0.0576315	0.15266	0.816274	NS	Other	Other	other localisation	NA	NA
CRE13.G586200	NA	NA	-0.871761	1.79027	3.60405	0.0576391	0.15266	0.816274	NS	Other	Other	other localisation	NA	GO:0005515
CRE03.G149001	NA	NA	3.07377	-1.08809	3.60383	0.0576465	0.15266	0.816274	NS	Mitochondrion	Mitochondrion	signal peptide	NA	NA
CRE12.G495956	NA	NA	-0.544319	3.22799	3.60331	0.0576646	0.152683	0.81621	NS	Mitochondrion	Other	other localisation	NA	NA
CRE12.G495956	NA	NA	-0.544319	3.22799	3.60331	0.0576646	0.152683	0.81621	NS	Mitochondrion	Other	other localisation	NA	NA
CRE13.G588501	NA	NA	-0.704825	2.42337	3.60165	0.0577224	0.152784	0.815921	NS	NA	NA	other localisation	NA	NA
CRE13.G801518	NA	NA	0.881067	1.55685	3.6012	0.0577377	0.152799	0.815879	NS	Other	Chloroplast	other localisation	NA	NA
CRE13.G801518	NA	NA	0.881067	1.55685	3.6012	0.0577377	0.152799	0.815879	NS	Other	Chloroplast	other localisation	NA	NA
CRE12.G555100	NA	NA	1.59923	-0.351827	3.60013	0.057775	0.152826	0.815804	NS	Mitochondrion	Mitochondrion	signal peptide	NA	NA
CRE12.G555100	NA	NA	1.59923	-0.351827	3.60013	0.057775	0.152826	0.815804	NS	Mitochondrion	Mitochondrion	signal peptide	NA	NA
CRE11.G482750	NA	NA	0.655869	3.16746	3.59834	0.0578374	0.152924	0.815523	NS	Other	Other	other localisation	NA	NA
CRE11.G482750	NA	NA	0.655869	3.16746	3.59834	0.0578374	0.152924	0.815523	NS	Other	Other	other localisation	NA	NA
CRE08.G358576	NA	NA	-0.774682	3.26883	3.59817	0.0578433	0.152924	0.815523	NS	Other	Other	signal peptide	NA	GO:0005515
CRE11.G469100	NA	NA	-0.856381	2.86328	3.59723	0.0578761	0.152985	0.81535	NS	Mitochondrion	Chloroplast	signal peptide	NA	NA
CRE17.G802083	NA	NA	-0.898308	2.17821	3.59672	0.0578936	0.153006	0.815292	NS	Other	Other	signal peptide	NA	NA
CRE17.G699650	Hypothetical protein	NA	0.907246	1.20264	3.59585	0.0579239	0.15306	0.815138	NS	Secretory_pathway	Secretory_pathway	signal peptide	NA	NA
CRE17.G699650	Hypothetical protein	NA	0.907246	1.20264	3.59585	0.0579239	0.15306	0.815138	NS	Secretory_pathway	Secretory_pathway	signal peptide	NA	NA
CRE08.G800929	NA	NA	2.97106	0.415158	3.59491	0.0579569	0.15311	0.814997	NS	Mitochondrion	Other	other localisation	NA	NA
CRE01.G800079	NA	NA	2.05628	-0.6107	3.59476	0.0579621	0.15311	0.814997	NS	Chloroplast	Chloroplast	other localisation	NA	NA
CRE06.G290900	NA	NA	0.681842	1.94064	3.59405	0.0579866	0.153149	0.814886	NS	Other	Other	other localisation	NA	GO:0005515
CRE06.G290900	NA	NA	0.681842	1.94064	3.59405	0.0579866	0.153149	0.814886	NS	Other	Other	other localisation	NA	GO:0005515
CRE11.G467674	NA	NA	0.539378	4.6088	3.59306	0.0580214	0.153189	0.814772	NS	Other	Other	signal peptide	NA	GO:0050825
CRE04.G214000	NA	NA	0.485808	6.70986	3.58807	0.0581959	0.153624	0.81354	NS	Chloroplast	Chloroplast	other localisation	NA	NA
CRE04.G214000	NA	NA	0.485808	6.70986	3.58807	0.0581959	0.153624	0.81354	NS	Chloroplast	Chloroplast	other localisation	NA	NA
CRE04.G214000	NA	NA	0.485808	6.70986	3.58807	0.0581959	0.153624	0.81354	NS	Chloroplast	Chloroplast	other localisation	NA	NA
CRE04.G214000	NA	NA	0.485808	6.70986	3.58807	0.0581959	0.153624	0.81354	NS	Chloroplast	Chloroplast	other localisation	NA	NA
CRE04.G214000	NA	NA	0.485808	6.70986	3.58807	0.0581959	0.153624	0.81354	NS	Chloroplast	Chloroplast	other localisation	NA	NA
CRE04.G214000	NA	NA	0.485808	6.70986	3.58807	0.0581959	0.153624	0.81354	NS	Chloroplast	Chloroplast	other localisation	NA	NA
CRE17.G720450	NA	NA	0.676606	3.26139	3.58697	0.0582344	0.153649	0.813471	NS	Mitochondrion	Mitochondrion	other localisation	NA	NA
CRE17.G720450	NA	NA	0.676606	3.26139	3.58697	0.0582344	0.153649	0.813471	NS	Mitochondrion	Mitochondrion	other localisation	NA	NA
CRE13.G571950	NA	NA	-0.720195	2.4015	3.58391	0.0583417	0.153872	0.81284	NS	Chloroplast	Chloroplast	signal peptide	NA	NA
CRE13.G571950	NA	NA	-0.720195	2.4015	3.58391	0.0583417	0.153872	0.81284	NS	Chloroplast	Chloroplast	signal peptide	NA	NA
CRE13.G571950	NA	NA	-0.720195	2.4015	3.58391	0.0583417	0.153872	0.81284	NS	Chloroplast	Chloroplast	signal peptide	NA	NA
CRE13.G571950	NA	NA	-0.720195	2.4015	3.58391	0.0583417	0.153872	0.81284	NS	Chloroplast	Chloroplast	signal peptide	NA	NA
CRE14.G627300	NA	NA	0.860632	3.18793	3.58124	0.0584355	0.153999	0.812483	NS	Other	Other	other localisation	NA	NA
CRE14.G627300	NA	NA	0.860632	3.18793	3.58124	0.0584355	0.153999	0.812483	NS	Other	Other	other localisation	NA	NA
CRE09.G401750	Similar to conserved hypothetical protein in bacteria	NA	-0.705911	2.43273	3.58089	0.0584477	0.154005	0.812465	NS	Mitochondrion	Chloroplast	other localisation	NA	NA
CRE15.G635998	NA	NA	0.654573	2.61548	3.58023	0.0584711	0.154041	0.812364	NS	Other	Other	signal peptide	NA	NA
CRE07.G353000	NA	NA	0.476569	4.88453	3.57955	0.058495	0.154052	0.812332	NS	Other	Other	signal peptide	NA	GO:0004672 GO:0004713 GO:0005524 GO:0006468
CRE07.G353000	NA	NA	0.476569	4.88453	3.57955	0.058495	0.154052	0.812332	NS	Other	Other	signal peptide	NA	GO:0004672 GO:0004713 GO:0005524 GO:0006468
CRE07.G353000	NA	NA	0.476569	4.88453	3.57955	0.058495	0.154052	0.812332	NS	Other	Other	signal peptide	NA	GO:0004672 GO:0004713 GO:0005524 GO:0006468
CRE13.G606550	NA	NA	1.15451	0.937575	3.57501	0.0586552	0.154362	0.811459	NS	Mitochondrion	Mitochondrion	other localisation	NA	NA
CRE10.G447700	NA	NA	0.482713	6.25327	3.57404	0.0586893	0.154409	0.811328	NS	Secretory_pathway	Secretory_pathway	signal peptide	NA	NA
CRE09.G388615	NA	NA	-0.767091	3.22746	3.5706	0.058811	0.154703	0.8105	NS	Other	Other	other localisation	K06965	NA
CRE13.G579050	Chlamydomonas specific family protein	NA	0.612812	4.17132	3.56985	0.0588375	0.154747	0.810378	NS	Mitochondrion	Chloroplast	signal peptide	NA	NA
CRE13.G579050	Chlamydomonas specific family protein	NA	0.612812	4.17132	3.56985	0.0588375	0.154747	0.810378	NS	Mitochondrion	Chloroplast	signal peptide	NA	NA
CRE13.G579050	Chlamydomonas specific family protein	NA	0.612812	4.17132	3.56985	0.0588375	0.154747	0.810378	NS	Mitochondrion	Chloroplast	signal peptide	NA	NA
CRE04.G227251	NA	NA	0.439788	4.82101	3.56612	0.0589699	0.154995	0.809682	NS	Mitochondrion	Secretory_pathway	other localisation	NA	NA
CRE04.G227251	NA	NA	0.439788	4.82101	3.56612	0.0589699	0.154995	0.809682	NS	Mitochondrion	Secretory_pathway	other localisation	NA	NA
CRE04.G227251	NA	NA	0.439788	4.82101	3.56612	0.0589699	0.154995	0.809682	NS	Mitochondrion	Secretory_pathway	other localisation	NA	NA
CRE04.G227251	NA	NA	0.439788	4.82101	3.56612	0.0589699	0.154995	0.809682	NS	Mitochondrion	Secretory_pathway	other localisation	NA	NA
CRE17.G719250	NA	NA	-0.51193	3.50523	3.56377	0.0590536	0.155108	0.809365	NS	Other	Secretory_pathway	signal peptide	NA	NA
CRE03.G170428	NA	NA	-0.556471	3.07841	3.56283	0.0590869	0.155165	0.809207	NS	Other	Other	signal peptide	NA	NA
CRE10.G801210	NA	NA	1.07884	0.975888	3.56261	0.0590949	0.155165	0.809207	NS	Mitochondrion	Mitochondrion	signal peptide	NA	NA
CRE10.G464900	NA	NA	0.55279	3.83509	3.56141	0.0591376	0.155251	0.808966	NS	Mitochondrion	Chloroplast	other localisation	NA	NA
CRE10.G464900	NA	NA	0.55279	3.83509	3.56141	0.0591376	0.155251	0.808966	NS	Mitochondrion	Chloroplast	other localisation	NA	NA
CRE10.G464900	NA	NA	0.55279	3.83509	3.56141	0.0591376	0.155251	0.808966	NS	Mitochondrion	Chloroplast	other localisation	NA	NA
CRE10.G464900	NA	NA	0.55279	3.83509	3.56141	0.0591376	0.155251	0.808966	NS	Mitochondrion	Chloroplast	other localisation	NA	NA
CRE06.G248800	NA	NA	-0.693577	3.68852	3.56019	0.0591808	0.155338	0.808722	NS	Other	Other	other localisation	NA	GO:0000462 GO:0005730 GO:0030686 GO:0030688
CRE12.G560750	NA	NA	1.0349	1.04521	3.55992	0.0591905	0.155338	0.808722	NS	Mitochondrion	Other	other localisation	NA	NA
CRE17.G709750	NA	NA	0.543308	3.57767	3.55899	0.0592238	0.155387	0.808585	NS	Other	Other	other localisation	K08824	GO:0004672 GO:0004713 GO:0005524 GO:0006468
CRE10.G427453	NA	NA	0.814939	2.29876	3.55885	0.0592289	0.155387	0.808585	NS	Other	Mitochondrion	other localisation	NA	NA
CRE10.G427453	NA	NA	0.814939	2.29876	3.55885	0.0592289	0.155387	0.808585	NS	Other	Mitochondrion	other localisation	NA	NA
CRE10.G427453	NA	NA	0.814939	2.29876	3.55885	0.0592289	0.155387	0.808585	NS	Other	Mitochondrion	other localisation	NA	NA
CRE10.G427453	NA	NA	0.814939	2.29876	3.55885	0.0592289	0.155387	0.808585	NS	Other	Mitochondrion	other localisation	NA	NA
CRE03.G145027	NA	NA	0.690974	2.54559	3.55806	0.0592568	0.155434	0.808453	NS	Chloroplast	Mitochondrion	signal peptide	NA	NA
CRE03.G800351	NA	NA	0.753698	2.07623	3.55686	0.0592997	0.155521	0.808211	NS	Other	Other	other localisation	NA	NA
CRE10.G433600	NA	NA	-0.554996	8.4326	3.55587	0.0593351	0.155541	0.808156	NS	Other	Other	signal peptide	K00297	GO:0004489 GO:0006555
CRE10.G433600	NA	NA	-0.554996	8.4326	3.55587	0.0593351	0.155541	0.808156	NS	Other	Other	signal peptide	K00297	GO:0004489 GO:0006555
CRE10.G433600	NA	NA	-0.554996	8.4326	3.55587	0.0593351	0.155541	0.808156	NS	Other	Other	signal peptide	K00297	GO:0004489 GO:0006555
CRE10.G433600	NA	NA	-0.554996	8.4326	3.55587	0.0593351	0.155541	0.808156	NS	Other	Other	signal peptide	K00297	GO:0004489 GO:0006555
CRE07.G323700	NA	NA	0.953855	1.58769	3.55582	0.0593368	0.155541	0.808156	NS	Mitochondrion	Chloroplast	other localisation	NA	NA
CRE17.G710351	NA	NA	1.99065	-0.0575344	3.55504	0.0593649	0.155569	0.808076	NS	Other	Other	other localisation	NA	NA
CRE01.G020050	NA	NA	1.99603	-0.685775	3.55497	0.0593675	0.155569	0.808076	NS	Other	Other	signal peptide	NA	NA
CRE01.G020050	NA	NA	1.99603	-0.685775	3.55497	0.0593675	0.155569	0.808076	NS	Other	Other	signal peptide	NA	NA
CRE01.G020050	NA	NA	1.99603	-0.685775	3.55497	0.0593675	0.155569	0.808076	NS	Other	Other	signal peptide	NA	NA
CRE12.G507350	NA	NA	0.507885	3.07292	3.55397	0.0594031	0.155636	0.807889	NS	Other	Other	other localisation	NA	NA
CRE12.G507350	NA	NA	0.507885	3.07292	3.55397	0.0594031	0.155636	0.807889	NS	Other	Other	other localisation	NA	NA
CRE12.G507350	NA	NA	0.507885	3.07292	3.55397	0.0594031	0.155636	0.807889	NS	Other	Other	other localisation	NA	NA
CRE12.G483800	Serine carboxypeptidase	NA	0.558613	4.58602	3.55354	0.0594184	0.155651	0.807849	NS	Chloroplast	Mitochondrion	other localisation	NA	NA
CRE12.G483800	Serine carboxypeptidase	NA	0.558613	4.58602	3.55354	0.0594184	0.155651	0.807849	NS	Chloroplast	Mitochondrion	other localisation	NA	NA
CRE12.G483800	Serine carboxypeptidase	NA	0.558613	4.58602	3.55354	0.0594184	0.155651	0.807849	NS	Chloroplast	Mitochondrion	other localisation	NA	NA
CRE12.G483800	Serine carboxypeptidase	NA	0.558613	4.58602	3.55354	0.0594184	0.155651	0.807849	NS	Chloroplast	Mitochondrion	other localisation	NA	NA
CRE12.G483800	Serine carboxypeptidase	NA	0.558613	4.58602	3.55354	0.0594184	0.155651	0.807849	NS	Chloroplast	Mitochondrion	other localisation	NA	NA
CRE12.G483800	Serine carboxypeptidase	NA	0.558613	4.58602	3.55354	0.0594184	0.155651	0.807849	NS	Chloroplast	Mitochondrion	other localisation	NA	NA
CRE12.G483800	Serine carboxypeptidase	NA	0.558613	4.58602	3.55354	0.0594184	0.155651	0.807849	NS	Chloroplast	Mitochondrion	other localisation	NA	NA
CRE12.G483800	Serine carboxypeptidase	NA	0.558613	4.58602	3.55354	0.0594184	0.155651	0.807849	NS	Chloroplast	Mitochondrion	other localisation	NA	NA
CRE06.G278175	NA	NA	0.897997	2.71149	3.5487	0.0595923	0.15608	0.806652	NS	Other	Chloroplast	other localisation	NA	NA
CRE06.G278175	NA	NA	0.897997	2.71149	3.5487	0.0595923	0.15608	0.806652	NS	Other	Chloroplast	other localisation	NA	NA
CRE06.G278175	NA	NA	0.897997	2.71149	3.5487	0.0595923	0.15608	0.806652	NS	Other	Chloroplast	other localisation	NA	NA
CRE06.G278175	NA	NA	0.897997	2.71149	3.5487	0.0595923	0.15608	0.806652	NS	Other	Chloroplast	other localisation	NA	NA
CRE05.G236450	NA	NA	0.784211	2.71202	3.54695	0.059655	0.156218	0.806268	NS	Mitochondrion	Mitochondrion	other localisation	NA	NA
CRE13.G801581	NA	NA	0.622458	2.71454	3.54657	0.0596685	0.156228	0.806241	NS	Other	Other	signal peptide	NA	GO:0004114 GO:0007165
CRE13.G801581	NA	NA	0.622458	2.71454	3.54657	0.0596685	0.156228	0.806241	NS	Other	Other	signal peptide	NA	GO:0004114 GO:0007165
CRE07.G317601	NA	NA	0.613013	3.3367	3.546	0.0596893	0.156256	0.806163	NS	Chloroplast	Chloroplast	signal peptide	NA	NA
CRE02.G076466	NA	NA	-0.539786	4.22825	3.54514	0.05972	0.156311	0.806012	NS	Chloroplast	Chloroplast	signal peptide	NA	NA
CRE14.G625000	NA	NA	-0.937085	1.73481	3.54358	0.0597763	0.15638	0.805818	NS	Mitochondrion	Mitochondrion	other localisation	NA	NA
CRE06.G269700	NA	NA	3.16936	-0.494753	3.54272	0.0598075	0.156414	0.805725	NS	Mitochondrion	Other	other localisation	NA	NA
CRE14.G627000	NA	NA	-0.911806	3.73629	3.54267	0.0598091	0.156414	0.805725	NS	Chloroplast	Chloroplast	signal peptide	NA	NA
CRE01.G800083	NA	NA	0.582094	3.06732	3.54172	0.0598432	0.156476	0.805552	NS	Other	Other	other localisation	NA	NA
CRE06.G278199	NA	NA	1.89743	0.142081	3.54116	0.0598637	0.156476	0.805552	NS	Mitochondrion	Chloroplast	other localisation	NA	NA
CRE16.G657100	NA	NA	-0.549761	4.49921	3.54097	0.0598704	0.156476	0.805552	NS	Other	Other	other localisation	NA	GO:0050825
CRE16.G657100	NA	NA	-0.549761	4.49921	3.54097	0.0598704	0.156476	0.805552	NS	Other	Other	other localisation	NA	GO:0050825
CRE16.G657100	NA	NA	-0.549761	4.49921	3.54097	0.0598704	0.156476	0.805552	NS	Other	Other	other localisation	NA	GO:0050825
CRE16.G657100	NA	NA	-0.549761	4.49921	3.54097	0.0598704	0.156476	0.805552	NS	Other	Other	other localisation	NA	GO:0050825
CRE16.G692000	NA	NA	0.909925	1.89223	3.54091	0.0598726	0.156476	0.805552	NS	Secretory_pathway	Secretory_pathway	other localisation	NA	NA
CRE02.G145500	Protein tyrosine kinase	NA	-0.476933	4.67699	3.54007	0.059903	0.156511	0.805454	NS	Other	Other	other localisation	NA	GO:0004672 GO:0004713 GO:0005524 GO:0006468
CRE06.G283900	NA	NA	-1.16239	2.70617	3.53972	0.0599155	0.156511	0.805454	NS	Other	Other	other localisation	NA	NA
CRE02.G080800	NA	NA	-0.606028	2.81054	3.53936	0.0599287	0.156511	0.805454	NS	Chloroplast	Mitochondrion	other localisation	NA	NA
CRE02.G080800	NA	NA	-0.606028	2.81054	3.53936	0.0599287	0.156511	0.805454	NS	Chloroplast	Mitochondrion	other localisation	NA	NA
CRE13.G584551	NA	NA	-1.21235	1.23815	3.53893	0.0599441	0.156511	0.805454	NS	Other	Mitochondrion	signal peptide	NA	NA
CRE13.G584551	NA	NA	-1.21235	1.23815	3.53893	0.0599441	0.156511	0.805454	NS	Other	Mitochondrion	signal peptide	NA	NA
CRE06.G302150	RegA/Rls-like protein 12	NA	0.498796	3.81598	3.53861	0.0599557	0.156511	0.805454	NS	Other	Other	signal peptide	NA	NA
CRE06.G302150	RegA/Rls-like protein 12	NA	0.498796	3.81598	3.53861	0.0599557	0.156511	0.805454	NS	Other	Other	signal peptide	NA	NA
CRE06.G302150	RegA/Rls-like protein 12	NA	0.498796	3.81598	3.53861	0.0599557	0.156511	0.805454	NS	Other	Other	signal peptide	NA	NA
CRE06.G277000	NA	NA	0.578491	2.81352	3.53819	0.059971	0.156525	0.805416	NS	Secretory_pathway	Secretory_pathway	signal peptide	NA	NA
CRE04.G221850	NA	NA	-0.831625	1.35122	3.53762	0.0599916	0.156553	0.805339	NS	Other	Chloroplast	other localisation	NA	NA
CRE01.G048550	NA	NA	0.512399	3.83395	3.53652	0.0600314	0.156625	0.805139	NS	Other	Other	signal peptide	NA	NA
CRE15.G801794	NA	NA	3.54053	-0.84563	3.5363	0.0600391	0.156625	0.805139	NS	Other	Other	other localisation	NA	GO:0003676
CRE01.G800146	NA	NA	1.68257	3.31381	3.53376	0.0601312	0.1568	0.804654	NS	Mitochondrion	Other	other localisation	NA	NA
CRE09.G407110	NA	NA	0.707843	2.27467	3.53363	0.060136	0.1568	0.804654	NS	Other	Other	other localisation	NA	NA
CRE07.G325550	Diacylglycerol kinase	NA	-0.530172	3.33811	3.53188	0.0601995	0.156913	0.80434	NS	Other	Other	other localisation	K00901	GO:0004143 GO:0007205 GO:0016301;GO:0004143 GO:0007205
CRE07.G325550	Diacylglycerol kinase	NA	-0.530172	3.33811	3.53188	0.0601995	0.156913	0.80434	NS	Other	Other	other localisation	K00901	GO:0004143 GO:0007205 GO:0016301;GO:0004143 GO:0007205
CRE07.G315400	putative ribosomal 30S subunit assembly factor	NA	-0.683137	3.21604	3.53109	0.0602281	0.156924	0.80431	NS	Mitochondrion	Chloroplast	signal peptide	NA	NA
CRE01.G002201	NA	NA	1.71288	0.32006	3.53071	0.060242	0.156924	0.80431	NS	Other	Other	other localisation	NA	GO:0004519 GO:0006364 GO:0050825 GO:0090730
CRE09.G389838	NA	NA	0.676829	2.41744	3.53067	0.0602435	0.156924	0.80431	NS	Chloroplast	Other	signal peptide	NA	NA
CRE09.G389838	NA	NA	0.676829	2.41744	3.53067	0.0602435	0.156924	0.80431	NS	Chloroplast	Other	signal peptide	NA	NA
CRE09.G389838	NA	NA	0.676829	2.41744	3.53067	0.0602435	0.156924	0.80431	NS	Chloroplast	Other	signal peptide	NA	NA
CRE09.G389838	NA	NA	0.676829	2.41744	3.53067	0.0602435	0.156924	0.80431	NS	Chloroplast	Other	signal peptide	NA	NA
CRE03.G187150	NA	NA	0.590128	3.57147	3.52931	0.0602928	0.157027	0.804027	NS	Mitochondrion	Other	other localisation	NA	NA
CRE03.G187150	NA	NA	0.590128	3.57147	3.52931	0.0602928	0.157027	0.804027	NS	Mitochondrion	Other	other localisation	NA	NA
CRE03.G187150	NA	NA	0.590128	3.57147	3.52931	0.0602928	0.157027	0.804027	NS	Mitochondrion	Other	other localisation	NA	NA
CRE13.G605368	NA	NA	0.614858	4.09514	3.52857	0.0603197	0.157071	0.803905	NS	Mitochondrion	Other	other localisation	NA	NA
CRE13.G605368	NA	NA	0.614858	4.09514	3.52857	0.0603197	0.157071	0.803905	NS	Mitochondrion	Other	other localisation	NA	NA
CRE12.G551050	NA	NA	-0.716611	2.63259	3.5274	0.0603622	0.157144	0.803701	NS	Other	Other	signal peptide	NA	NA
CRE12.G546850	Putative peroxisomal membrane protein	NA	0.988117	1.07024	3.52719	0.0603699	0.157144	0.803701	NS	Chloroplast	Mitochondrion	other localisation	NA	NA
CRE06.G259050	NA	NA	0.554906	2.8616	3.52695	0.0603789	0.157144	0.803701	NS	Secretory_pathway	Secretory_pathway	other localisation	NA	NA
CRE02.G083354	NA	NA	-0.911432	1.80156	3.52637	0.0604	0.157144	0.803701	NS	Secretory_pathway	Secretory_pathway	signal peptide	NA	NA
CRE02.G083354	NA	NA	-0.911432	1.80156	3.52637	0.0604	0.157144	0.803701	NS	Secretory_pathway	Secretory_pathway	signal peptide	NA	NA
CRE02.G083354	NA	NA	-0.911432	1.80156	3.52637	0.0604	0.157144	0.803701	NS	Secretory_pathway	Secretory_pathway	signal peptide	NA	NA
CRE02.G083354	NA	NA	-0.911432	1.80156	3.52637	0.0604	0.157144	0.803701	NS	Secretory_pathway	Secretory_pathway	signal peptide	NA	NA
CRE06.G297500	NA	NA	2.45187	-0.602974	3.52624	0.0604045	0.157144	0.803701	NS	Other	Chloroplast	other localisation	NA	NA
CRE12.G496500	Putative pherophorin-chlamydomonas homolog	NA	1.49864	0.558253	3.52615	0.0604079	0.157144	0.803701	NS	Secretory_pathway	Secretory_pathway	other localisation	NA	NA
CRE12.G547500	NA	NA	1.15218	1.17887	3.52507	0.0604474	0.157221	0.803489	NS	Chloroplast	Chloroplast	other localisation	NA	NA
CRE08.G382150	NA	NA	0.894415	2.04062	3.52321	0.0605153	0.157372	0.803073	NS	Other	Other	other localisation	NA	NA
CRE12.G543050	NA	NA	-0.854755	2.02687	3.52021	0.0606246	0.15763	0.802361	NS	Secretory_pathway	Other	other localisation	NA	NA
CRE05.G234200	NA	NA	-0.473235	4.53898	3.51965	0.0606454	0.157658	0.802284	NS	Mitochondrion	Chloroplast	other localisation	NA	NA
CRE04.G221500	S-adenosyl-L-methionine-dependent methyltransferase	NA	1.72725	1.04298	3.51902	0.0606684	0.157692	0.802191	NS	Mitochondrion	Mitochondrion	other localisation	NA	NA
CRE04.G221500	S-adenosyl-L-methionine-dependent methyltransferase	NA	1.72725	1.04298	3.51902	0.0606684	0.157692	0.802191	NS	Mitochondrion	Mitochondrion	other localisation	NA	NA
CRE04.G221500	S-adenosyl-L-methionine-dependent methyltransferase	NA	1.72725	1.04298	3.51902	0.0606684	0.157692	0.802191	NS	Mitochondrion	Mitochondrion	other localisation	NA	NA
CRE02.G095123	NA	NA	-1.16427	0.907242	3.51754	0.0607227	0.157807	0.801874	NS	Mitochondrion	Mitochondrion	other localisation	NA	NA
CRE03.G800413	NA	NA	-0.701787	1.96119	3.51438	0.0608385	0.158062	0.801173	NS	Other	Secretory_pathway	other localisation	NA	NA
CRE08.G368050	Methylated-DNA--[protein]-cysteine S-methyltransferase	NA	-0.483391	3.4183	3.51431	0.0608409	0.158062	0.801173	NS	Mitochondrion	Chloroplast	signal peptide	NA	NA
CRE07.G312400	Diacylglycerol kinase	NA	0.548096	3.49226	3.51355	0.0608688	0.158104	0.801058	NS	Other	Other	signal peptide	K00901	GO:0004143 GO:0007205 GO:0016301;GO:0004143 GO:0007205
CRE07.G312400	Diacylglycerol kinase	NA	0.548096	3.49226	3.51355	0.0608688	0.158104	0.801058	NS	Other	Other	signal peptide	K00901	GO:0004143 GO:0007205 GO:0016301;GO:0004143 GO:0007205
CRE07.G312400	Diacylglycerol kinase	NA	0.548096	3.49226	3.51355	0.0608688	0.158104	0.801058	NS	Other	Other	signal peptide	K00901	GO:0004143 GO:0007205 GO:0016301;GO:0004143 GO:0007205
CRE07.G312400	Diacylglycerol kinase	NA	0.548096	3.49226	3.51355	0.0608688	0.158104	0.801058	NS	Other	Other	signal peptide	K00901	GO:0004143 GO:0007205 GO:0016301;GO:0004143 GO:0007205
CRE07.G312400	Diacylglycerol kinase	NA	0.548096	3.49226	3.51355	0.0608688	0.158104	0.801058	NS	Other	Other	signal peptide	K00901	GO:0004143 GO:0007205 GO:0016301;GO:0004143 GO:0007205
CRE09.G407650	NA	NA	-0.761572	3.49157	3.51317	0.0608829	0.158104	0.801058	NS	Mitochondrion	Mitochondrion	other localisation	NA	NA
CRE09.G387875	Soluble inorganic pyrophosphatase	NA	-0.551716	6.08224	3.51306	0.0608871	0.158104	0.801058	NS	Other	Other	signal peptide	K01507	GO:0000287 GO:0004427 GO:0005737 GO:0006796
CRE01.G012850	Voltage-gated potassium channel	NA	0.660602	2.30228	3.51238	0.0609118	0.158142	0.800953	NS	Chloroplast	Other	other localisation	NA	NA
CRE14.G610582	NA	NA	0.89172	2.17576	3.50919	0.0610294	0.158389	0.800275	NS	Other	Other	signal peptide	NA	GO:0003677 GO:0004879 GO:0005515 GO:0005634 GO:0006355
CRE14.G614400	SNF2-related DNA/RNA helicase	NA	-0.612776	3.41325	3.50897	0.0610372	0.158389	0.800275	NS	Other	Other	signal peptide	K15711	GO:0003676 GO:0005524 GO:0008270 GO:0016818 GO:0140658;GO:0005524 GO:0140658
CRE14.G614400	SNF2-related DNA/RNA helicase	NA	-0.612776	3.41325	3.50897	0.0610372	0.158389	0.800275	NS	Other	Other	signal peptide	K15711	GO:0003676 GO:0005524 GO:0008270 GO:0016818 GO:0140658;GO:0005524 GO:0140658
CRE01.G043600	NA	NA	1.12379	0.765582	3.5073	0.0610989	0.158523	0.799908	NS	Other	Chloroplast	signal peptide	NA	NA
CRE09.G394806	NA	NA	0.675215	2.60613	3.50651	0.0611282	0.158541	0.79986	NS	Chloroplast	Chloroplast	other localisation	NA	NA
CRE09.G394806	NA	NA	0.675215	2.60613	3.50651	0.0611282	0.158541	0.79986	NS	Chloroplast	Chloroplast	other localisation	NA	NA
CRE09.G394806	NA	NA	0.675215	2.60613	3.50651	0.0611282	0.158541	0.79986	NS	Chloroplast	Chloroplast	other localisation	NA	NA
CRE09.G394806	NA	NA	0.675215	2.60613	3.50651	0.0611282	0.158541	0.79986	NS	Chloroplast	Chloroplast	other localisation	NA	NA
CRE10.G438950	NA	NA	0.480691	3.64273	3.50613	0.0611422	0.158541	0.79986	NS	Chloroplast	Other	other localisation	NA	NA
CRE10.G438950	NA	NA	0.480691	3.64273	3.50613	0.0611422	0.158541	0.79986	NS	Chloroplast	Other	other localisation	NA	NA
CRE10.G438950	NA	NA	0.480691	3.64273	3.50613	0.0611422	0.158541	0.79986	NS	Chloroplast	Other	other localisation	NA	NA
CRE10.G438950	NA	NA	0.480691	3.64273	3.50613	0.0611422	0.158541	0.79986	NS	Chloroplast	Other	other localisation	NA	NA
CRE07.G339500	NA	NA	-1.54619	0.255314	3.50602	0.061146	0.158541	0.79986	NS	Mitochondrion	Secretory_pathway	signal peptide	NA	NA
CRE17.G735021	NA	NA	0.636701	3.93695	3.50391	0.0612243	0.158692	0.799444	NS	Other	Other	other localisation	NA	NA
CRE06.G278202	L-galactose 1-phosphate phosphatase	NA	0.747966	2.25421	3.50389	0.0612247	0.158692	0.799444	NS	Other	Other	other localisation	K10047	GO:0046854
CRE06.G278202	L-galactose 1-phosphate phosphatase	NA	0.747966	2.25421	3.50389	0.0612247	0.158692	0.799444	NS	Other	Other	other localisation	K10047	GO:0046854
CRE06.G278202	L-galactose 1-phosphate phosphatase	NA	0.747966	2.25421	3.50389	0.0612247	0.158692	0.799444	NS	Other	Other	other localisation	K10047	GO:0046854
CRE09.G398650	NA	NA	-0.483854	3.83936	3.50074	0.0613412	0.158894	0.798893	NS	Other	Other	other localisation	NA	GO:0005515
CRE09.G398650	NA	NA	-0.483854	3.83936	3.50074	0.0613412	0.158894	0.798893	NS	Other	Other	other localisation	NA	GO:0005515
CRE17.G802087	NA	NA	2.04409	-0.446581	3.5007	0.0613428	0.158894	0.798893	NS	Other	Secretory_pathway	other localisation	NA	NA
CRE12.G533850	NA	NA	0.447951	4.39737	3.49934	0.0613932	0.158998	0.798608	NS	Other	Mitochondrion	signal peptide	NA	NA
CRE16.G801864	NA	NA	0.836596	1.74927	3.49756	0.0614593	0.159117	0.798284	NS	Mitochondrion	Secretory_pathway	other localisation	NA	NA
CRE01.G047900	NA	NA	-0.617313	3.61887	3.49726	0.0614706	0.15912	0.798275	NS	Other	Other	other localisation	K11583	GO:0005509
CRE01.G047900	NA	NA	-0.617313	3.61887	3.49726	0.0614706	0.15912	0.798275	NS	Other	Other	other localisation	K11583	GO:0005509
CRE07.G337700	NA	NA	-0.666111	2.28462	3.49113	0.0616985	0.159684	0.79674	NS	Chloroplast	Other	signal peptide	NA	NA
CRE16.G664400	NA	NA	-0.639491	2.8024	3.49014	0.0617352	0.159752	0.796553	NS	Secretory_pathway	Other	other localisation	NA	NA
CRE07.G333050	NA	NA	0.928681	1.4129	3.48952	0.0617586	0.159787	0.796459	NS	Secretory_pathway	Secretory_pathway	other localisation	NA	NA
CRE12.G499000	NA	NA	2.17394	0.287559	3.48776	0.0618243	0.15993	0.796069	NS	Other	Other	other localisation	NA	NA
CRE10.G450000	NA	NA	-0.793786	4.86493	3.48564	0.0619035	0.160109	0.795584	NS	Mitochondrion	Other	other localisation	NA	NA
CRE03.G206750	NA	NA	-0.696928	3.1398	3.48456	0.0619439	0.160187	0.795372	NS	Other	Other	other localisation	NA	NA
CRE03.G167050	Pyridoxin biosynthesis protein	NA	1.22513	0.165772	3.48205	0.0620379	0.160369	0.794878	NS	Chloroplast	Other	other localisation	NA	NA
CRE12.G544450	Predicted protein of CSE family	NA	2.12629	0.751171	3.48186	0.062045	0.160369	0.794878	NS	Secretory_pathway	Secretory_pathway	other localisation	NA	NA
CRE09.G403850	NA	NA	0.489156	4.57027	3.48045	0.0620978	0.16048	0.79458	NS	Other	Other	other localisation	NA	GO:0004672 GO:0005524 GO:0006468
CRE09.G403850	NA	NA	0.489156	4.57027	3.48045	0.0620978	0.16048	0.79458	NS	Other	Other	other localisation	NA	GO:0004672 GO:0005524 GO:0006468
CRE09.G388949	NA	NA	-0.843966	3.52599	3.47988	0.0621191	0.160508	0.794502	NS	Other	Other	signal peptide	NA	NA
CRE09.G388949	NA	NA	-0.843966	3.52599	3.47988	0.0621191	0.160508	0.794502	NS	Other	Other	signal peptide	NA	NA
CRE09.G388949	NA	NA	-0.843966	3.52599	3.47988	0.0621191	0.160508	0.794502	NS	Other	Other	signal peptide	NA	NA
CRE09.G388949	NA	NA	-0.843966	3.52599	3.47988	0.0621191	0.160508	0.794502	NS	Other	Other	signal peptide	NA	NA
CRE17.G745647	NA	NA	-0.883786	2.92409	3.47918	0.0621454	0.16055	0.79439	NS	Mitochondrion	Mitochondrion	other localisation	NA	NA
CRE17.G745647	NA	NA	-0.883786	2.92409	3.47918	0.0621454	0.16055	0.79439	NS	Mitochondrion	Mitochondrion	other localisation	NA	NA
CRE16.G653550	NA	NA	0.841625	2.33101	3.47395	0.0623421	0.161005	0.79316	NS	Chloroplast	Mitochondrion	other localisation	NA	NA
CRE07.G317350	NA	NA	0.654087	4.49285	3.47213	0.062411	0.161104	0.792894	NS	Mitochondrion	Chloroplast	signal peptide	NA	NA
CRE06.G800686	NA	NA	2.05058	-0.458233	3.47133	0.062441	0.161128	0.792828	NS	Mitochondrion	Chloroplast	other localisation	NA	NA
CRE07.G350050	NA	NA	-1.49773	0.236448	3.46973	0.0625014	0.161258	0.792479	NS	Secretory_pathway	Secretory_pathway	other localisation	NA	NA
CRE10.G465750	NA	NA	0.700901	2.63037	3.4691	0.0625253	0.161293	0.792384	NS	Mitochondrion	Mitochondrion	other localisation	NA	NA
CRE10.G465750	NA	NA	0.700901	2.63037	3.4691	0.0625253	0.161293	0.792384	NS	Mitochondrion	Mitochondrion	other localisation	NA	NA
CRE02.G115450	Adenylate/guanylate cyclase	NA	-0.476124	4.51931	3.4682	0.0625595	0.161355	0.792218	NS	Chloroplast	Other	signal peptide	NA	NA
CRE02.G115450	Adenylate/guanylate cyclase	NA	-0.476124	4.51931	3.4682	0.0625595	0.161355	0.792218	NS	Chloroplast	Other	signal peptide	NA	NA
CRE16.G694500	DnaJ-like protein	NA	-0.857965	2.38468	3.46609	0.0626392	0.161534	0.791736	NS	Mitochondrion	Other	other localisation	NA	NA
CRE16.G694500	DnaJ-like protein	NA	-0.857965	2.38468	3.46609	0.0626392	0.161534	0.791736	NS	Mitochondrion	Other	other localisation	NA	NA
CRE16.G694500	DnaJ-like protein	NA	-0.857965	2.38468	3.46609	0.0626392	0.161534	0.791736	NS	Mitochondrion	Other	other localisation	NA	NA
CRE09.G397549	NA	NA	-0.530875	7.30749	3.46523	0.0626717	0.161591	0.791582	NS	Other	Other	other localisation	NA	GO:0005515
CRE09.G397549	NA	NA	-0.530875	7.30749	3.46523	0.0626717	0.161591	0.791582	NS	Other	Other	other localisation	NA	GO:0005515
CRE14.G609500	PWR motif protein	NA	-1.65321	-0.453022	3.46489	0.0626846	0.161598	0.791564	NS	Other	Other	other localisation	NA	NA
CRE07.G319800	NA	NA	0.673264	2.21259	3.46406	0.0627161	0.161626	0.791488	NS	Mitochondrion	Mitochondrion	other localisation	NA	NA
CRE07.G319800	NA	NA	0.673264	2.21259	3.46406	0.0627161	0.161626	0.791488	NS	Mitochondrion	Mitochondrion	other localisation	NA	NA
CRE07.G319800	NA	NA	0.673264	2.21259	3.46406	0.0627161	0.161626	0.791488	NS	Mitochondrion	Mitochondrion	other localisation	NA	NA
CRE07.G319800	NA	NA	0.673264	2.21259	3.46406	0.0627161	0.161626	0.791488	NS	Mitochondrion	Mitochondrion	other localisation	NA	NA
CRE06.G309600	NA	NA	-0.490998	4.28787	3.45954	0.0628879	0.16194	0.790646	NS	Mitochondrion	Chloroplast	signal peptide	NA	NA
CRE06.G309600	NA	NA	-0.490998	4.28787	3.45954	0.0628879	0.16194	0.790646	NS	Mitochondrion	Chloroplast	signal peptide	NA	NA
CRE06.G309600	NA	NA	-0.490998	4.28787	3.45954	0.0628879	0.16194	0.790646	NS	Mitochondrion	Chloroplast	signal peptide	NA	NA
CRE06.G309600	NA	NA	-0.490998	4.28787	3.45954	0.0628879	0.16194	0.790646	NS	Mitochondrion	Chloroplast	signal peptide	NA	NA
CRE06.G309600	NA	NA	-0.490998	4.28787	3.45954	0.0628879	0.16194	0.790646	NS	Mitochondrion	Chloroplast	signal peptide	NA	NA
CRE06.G309600	NA	NA	-0.490998	4.28787	3.45954	0.0628879	0.16194	0.790646	NS	Mitochondrion	Chloroplast	signal peptide	NA	NA
CRE03.G165250	NA	NA	0.481693	5.09837	3.4595	0.0628892	0.16194	0.790646	NS	Other	Other	other localisation	NA	GO:0003676 GO:0008270
CRE06.G293650	NA	NA	0.645025	2.40453	3.45893	0.0629112	0.16197	0.790565	NS	Other	Other	other localisation	NA	GO:0005515
CRE09.G410300	NA	NA	0.703365	4.16481	3.45408	0.0630958	0.162321	0.789625	NS	Other	Other	other localisation	NA	GO:0004672 GO:0004713 GO:0005515 GO:0005524 GO:0006468 GO:0016491
CRE10.G451350	NA	NA	-0.918516	0.879508	3.45399	0.0630992	0.162321	0.789625	NS	Other	Other	other localisation	NA	NA
CRE10.G427850	NA	NA	0.445317	5.96801	3.45205	0.0631735	0.162486	0.789184	NS	Other	Chloroplast	signal peptide	NA	NA
CRE10.G427850	NA	NA	0.445317	5.96801	3.45205	0.0631735	0.162486	0.789184	NS	Other	Chloroplast	signal peptide	NA	NA
CRE10.G427850	NA	NA	0.445317	5.96801	3.45205	0.0631735	0.162486	0.789184	NS	Other	Chloroplast	signal peptide	NA	NA
CRE09.G397702	NA	NA	0.84104	2.58132	3.44727	0.0633563	0.162888	0.788111	NS	Other	Other	other localisation	NA	GO:0016491
CRE09.G397702	NA	NA	0.84104	2.58132	3.44727	0.0633563	0.162888	0.788111	NS	Other	Other	other localisation	NA	GO:0016491
CRE09.G397702	NA	NA	0.84104	2.58132	3.44727	0.0633563	0.162888	0.788111	NS	Other	Other	other localisation	NA	GO:0016491
CRE09.G397702	NA	NA	0.84104	2.58132	3.44727	0.0633563	0.162888	0.788111	NS	Other	Other	other localisation	NA	GO:0016491
CRE09.G397702	NA	NA	0.84104	2.58132	3.44727	0.0633563	0.162888	0.788111	NS	Other	Other	other localisation	NA	GO:0016491
CRE09.G397702	NA	NA	0.84104	2.58132	3.44727	0.0633563	0.162888	0.788111	NS	Other	Other	other localisation	NA	GO:0016491
CRE09.G397702	NA	NA	0.84104	2.58132	3.44727	0.0633563	0.162888	0.788111	NS	Other	Other	other localisation	NA	GO:0016491
CRE09.G397702	NA	NA	0.84104	2.58132	3.44727	0.0633563	0.162888	0.788111	NS	Other	Other	other localisation	NA	GO:0016491
CRE09.G397702	NA	NA	0.84104	2.58132	3.44727	0.0633563	0.162888	0.788111	NS	Other	Other	other localisation	NA	GO:0016491
CRE09.G397702	NA	NA	0.84104	2.58132	3.44727	0.0633563	0.162888	0.788111	NS	Other	Other	other localisation	NA	GO:0016491
CRE09.G397702	NA	NA	0.84104	2.58132	3.44727	0.0633563	0.162888	0.788111	NS	Other	Other	other localisation	NA	GO:0016491
CRE09.G397702	NA	NA	0.84104	2.58132	3.44727	0.0633563	0.162888	0.788111	NS	Other	Other	other localisation	NA	GO:0016491
CRE07.G800870	NA	NA	1.93045	-0.0366142	3.44667	0.0633795	0.162888	0.788111	NS	Secretory_pathway	Secretory_pathway	other localisation	NA	NA
CRE17.G744097	GT90 family protein 49	NA	1.80775	0.493113	3.44666	0.0633797	0.162888	0.788111	NS	Secretory_pathway	Secretory_pathway	signal peptide	NA	NA
CRE17.G744097	GT90 family protein 49	NA	1.80775	0.493113	3.44666	0.0633797	0.162888	0.788111	NS	Secretory_pathway	Secretory_pathway	signal peptide	NA	NA
CRE17.G744097	GT90 family protein 49	NA	1.80775	0.493113	3.44666	0.0633797	0.162888	0.788111	NS	Secretory_pathway	Secretory_pathway	signal peptide	NA	NA
CRE04.G216000	NA	NA	0.599359	4.685	3.44558	0.063421	0.162888	0.788111	NS	Other	Other	signal peptide	NA	NA
CRE04.G216000	NA	NA	0.599359	4.685	3.44558	0.063421	0.162888	0.788111	NS	Other	Other	signal peptide	NA	NA
CRE04.G216000	NA	NA	0.599359	4.685	3.44558	0.063421	0.162888	0.788111	NS	Other	Other	signal peptide	NA	NA
CRE04.G216000	NA	NA	0.599359	4.685	3.44558	0.063421	0.162888	0.788111	NS	Other	Other	signal peptide	NA	NA
CRE04.G216000	NA	NA	0.599359	4.685	3.44558	0.063421	0.162888	0.788111	NS	Other	Other	signal peptide	NA	NA
CRE16.G674851	NA	NA	1.55291	0.349911	3.44532	0.063431	0.162888	0.788111	NS	Mitochondrion	Chloroplast	other localisation	NA	NA
CRE05.G800539	NA	NA	1.31955	0.528159	3.44515	0.0634375	0.162888	0.788111	NS	Mitochondrion	Mitochondrion	other localisation	NA	NA
CRE03.G175650	NA	NA	0.464281	6.82884	3.44417	0.0634753	0.162936	0.787983	NS	Secretory_pathway	Secretory_pathway	other localisation	NA	NA
CRE03.G175650	NA	NA	0.464281	6.82884	3.44417	0.0634753	0.162936	0.787983	NS	Secretory_pathway	Secretory_pathway	other localisation	NA	NA
CRE03.G175650	NA	NA	0.464281	6.82884	3.44417	0.0634753	0.162936	0.787983	NS	Secretory_pathway	Secretory_pathway	other localisation	NA	NA
CRE03.G175650	NA	NA	0.464281	6.82884	3.44417	0.0634753	0.162936	0.787983	NS	Secretory_pathway	Secretory_pathway	other localisation	NA	NA
CRE03.G175650	NA	NA	0.464281	6.82884	3.44417	0.0634753	0.162936	0.787983	NS	Secretory_pathway	Secretory_pathway	other localisation	NA	NA
CRE03.G175650	NA	NA	0.464281	6.82884	3.44417	0.0634753	0.162936	0.787983	NS	Secretory_pathway	Secretory_pathway	other localisation	NA	NA
CRE03.G175650	NA	NA	0.464281	6.82884	3.44417	0.0634753	0.162936	0.787983	NS	Secretory_pathway	Secretory_pathway	other localisation	NA	NA
CRE17.G724850	NA	NA	0.876667	4.32966	3.44397	0.0634831	0.162936	0.787983	NS	Other	Other	other localisation	K14848	GO:0005515
CRE03.G163850	NA	NA	1.59372	0.667034	3.44121	0.0635891	0.163149	0.787415	NS	Other	Other	other localisation	K10638	NA
CRE14.G633500	NA	NA	-0.58238	2.94395	3.441	0.0635972	0.163149	0.787415	NS	Other	Other	other localisation	NA	NA
CRE16.G686550	NA	NA	0.625907	2.75267	3.43935	0.0636608	0.163233	0.787193	NS	Secretory_pathway	Mitochondrion	other localisation	NA	NA
CRE16.G686550	NA	NA	0.625907	2.75267	3.43935	0.0636608	0.163233	0.787193	NS	Secretory_pathway	Mitochondrion	other localisation	NA	NA
CRE10.G801222	NA	NA	-1.17217	0.804629	3.43829	0.0637016	0.163311	0.786986	NS	Secretory_pathway	Mitochondrion	other localisation	NA	NA
CRE09.G392250	OTU-like cysteine protease	NA	-0.762589	2.65289	3.43572	0.0638007	0.163538	0.786381	NS	Chloroplast	Mitochondrion	signal peptide	NA	NA
CRE17.G735750	EF-hand Calcium binding protein	NA	-0.767328	2.40423	3.43467	0.0638415	0.163616	0.786175	NS	Other	Other	other localisation	NA	GO:0005509;GO:0050825
CRE17.G735750	EF-hand Calcium binding protein	NA	-0.767328	2.40423	3.43467	0.0638415	0.163616	0.786175	NS	Other	Other	other localisation	NA	GO:0005509;GO:0050825
CRE07.G353850	NA	NA	0.899399	1.50148	3.43399	0.0638674	0.163656	0.786069	NS	Secretory_pathway	Secretory_pathway	signal peptide	NA	NA
CRE07.G353850	NA	NA	0.899399	1.50148	3.43399	0.0638674	0.163656	0.786069	NS	Secretory_pathway	Secretory_pathway	signal peptide	NA	NA
CRE07.G353850	NA	NA	0.899399	1.50148	3.43399	0.0638674	0.163656	0.786069	NS	Secretory_pathway	Secretory_pathway	signal peptide	NA	NA
CRE05.G234654	NA	NA	-0.510664	3.60016	3.42624	0.064168	0.164372	0.784171	NS	Other	Other	other localisation	NA	GO:0004842 GO:0005515 GO:0016567
CRE03.G800283	NA	NA	1.58702	-0.391897	3.42551	0.0641962	0.164418	0.784051	NS	Other	Other	other localisation	NA	NA
CRE03.G800283	NA	NA	1.58702	-0.391897	3.42551	0.0641962	0.164418	0.784051	NS	Other	Other	other localisation	NA	NA
CRE07.G351825	NA	NA	-0.525395	2.68002	3.42432	0.0642428	0.164511	0.783806	NS	Mitochondrion	Secretory_pathway	signal peptide	NA	NA
CRE07.G351825	NA	NA	-0.525395	2.68002	3.42432	0.0642428	0.164511	0.783806	NS	Mitochondrion	Secretory_pathway	signal peptide	NA	NA
CRE03.G175300	FAS1 domain containing protein;	NA	1.40838	-0.275051	3.42377	0.0642641	0.164516	0.783791	NS	Other	Chloroplast	signal peptide	NA	NA
CRE12.G801338	NA	NA	-0.780125	3.69108	3.42372	0.064266	0.164516	0.783791	NS	Mitochondrion	Other	other localisation	NA	NA
CRE03.G182900	NA	NA	-0.781538	1.70425	3.42205	0.0643311	0.164656	0.783422	NS	Secretory_pathway	Secretory_pathway	other localisation	NA	NA
CRE17.G802133	NA	NA	2.2644	1.77508	3.41883	0.0644568	0.164907	0.782761	NS	Other	Other	signal peptide	NA	NA
CRE01.G011550	NA	NA	0.762005	2.22407	3.41873	0.0644606	0.164907	0.782761	NS	Mitochondrion	Other	other localisation	NA	NA
CRE01.G011550	NA	NA	0.762005	2.22407	3.41873	0.0644606	0.164907	0.782761	NS	Mitochondrion	Other	other localisation	NA	NA
CRE01.G011550	NA	NA	0.762005	2.22407	3.41873	0.0644606	0.164907	0.782761	NS	Mitochondrion	Other	other localisation	NA	NA
CRE07.G333570	NA	NA	2.56856	-1.25307	3.41671	0.0645396	0.165029	0.78244	NS	Other	Chloroplast	other localisation	NA	NA
CRE04.G221250	NA	NA	-0.682947	2.72448	3.4138	0.0646534	0.165293	0.781746	NS	Mitochondrion	Chloroplast	other localisation	NA	NA
CRE02.G087000	NA	NA	0.569057	3.83102	3.4133	0.0646731	0.165314	0.781691	NS	Mitochondrion	Secretory_pathway	signal peptide	NA	NA
CRE02.G087000	NA	NA	0.569057	3.83102	3.4133	0.0646731	0.165314	0.781691	NS	Mitochondrion	Secretory_pathway	signal peptide	NA	NA
CRE02.G087000	NA	NA	0.569057	3.83102	3.4133	0.0646731	0.165314	0.781691	NS	Mitochondrion	Secretory_pathway	signal peptide	NA	NA
CRE04.G217919	NA	NA	-0.547593	3.67638	3.41306	0.0646825	0.165314	0.781691	NS	Other	Other	other localisation	NA	NA
CRE04.G217919	NA	NA	-0.547593	3.67638	3.41306	0.0646825	0.165314	0.781691	NS	Other	Other	other localisation	NA	NA
CRE11.G467626	NA	NA	0.467302	4.82099	3.41128	0.0647522	0.165464	0.781297	NS	Chloroplast	Mitochondrion	other localisation	NA	NA
CRE11.G467626	NA	NA	0.467302	4.82099	3.41128	0.0647522	0.165464	0.781297	NS	Chloroplast	Mitochondrion	other localisation	NA	NA
CRE11.G467626	NA	NA	0.467302	4.82099	3.41128	0.0647522	0.165464	0.781297	NS	Chloroplast	Mitochondrion	other localisation	NA	NA
CRE11.G467626	NA	NA	0.467302	4.82099	3.41128	0.0647522	0.165464	0.781297	NS	Chloroplast	Mitochondrion	other localisation	NA	NA
CRE11.G467626	NA	NA	0.467302	4.82099	3.41128	0.0647522	0.165464	0.781297	NS	Chloroplast	Mitochondrion	other localisation	NA	NA
CRE10.G429350	NA	NA	0.633683	2.473	3.41102	0.0647623	0.165464	0.781297	NS	Other	Other	signal peptide	NA	GO:0005672 GO:0006367
CRE10.G429350	NA	NA	0.633683	2.473	3.41102	0.0647623	0.165464	0.781297	NS	Other	Other	signal peptide	NA	GO:0005672 GO:0006367
CRE10.G429350	NA	NA	0.633683	2.473	3.41102	0.0647623	0.165464	0.781297	NS	Other	Other	signal peptide	NA	GO:0005672 GO:0006367
CRE14.G611750	NA	NA	0.754351	3.87864	3.40964	0.0648168	0.165538	0.781102	NS	Other	Secretory_pathway	other localisation	NA	NA
CRE14.G610200	NA	NA	-0.75272	2.7822	3.40951	0.0648216	0.165538	0.781102	NS	Mitochondrion	Other	other localisation	NA	NA
CRE14.G610200	NA	NA	-0.75272	2.7822	3.40951	0.0648216	0.165538	0.781102	NS	Mitochondrion	Other	other localisation	NA	NA
CRE14.G610200	NA	NA	-0.75272	2.7822	3.40951	0.0648216	0.165538	0.781102	NS	Mitochondrion	Other	other localisation	NA	NA
CRE02.G098300	NA	NA	1.72666	0.0447329	3.40948	0.0648228	0.165538	0.781102	NS	Mitochondrion	Chloroplast	signal peptide	NA	NA
CRE17.G709250	NA	NA	-0.577976	2.55608	3.4085	0.0648614	0.16561	0.780915	NS	Other	Mitochondrion	other localisation	NA	NA
CRE07.G320350	Chloroplast DnaJ-like protein 5	NA	-0.536843	5.13576	3.40652	0.0649393	0.165782	0.780464	NS	Mitochondrion	Chloroplast	other localisation	NA	NA
CRE07.G320350	Chloroplast DnaJ-like protein 5	NA	-0.536843	5.13576	3.40652	0.0649393	0.165782	0.780464	NS	Mitochondrion	Chloroplast	other localisation	NA	NA
CRE11.G801271	NA	NA	2.59783	4.53352	3.40614	0.0649542	0.165793	0.780435	NS	Chloroplast	Chloroplast	other localisation	NA	NA
CRE16.G678250	NA	NA	1.65764	0.430093	3.40493	0.0650018	0.165887	0.780187	NS	Mitochondrion	Mitochondrion	signal peptide	NA	NA
CRE16.G678250	NA	NA	1.65764	0.430093	3.40493	0.0650018	0.165887	0.780187	NS	Mitochondrion	Mitochondrion	signal peptide	NA	NA
CRE16.G678250	NA	NA	1.65764	0.430093	3.40493	0.0650018	0.165887	0.780187	NS	Mitochondrion	Mitochondrion	signal peptide	NA	NA
CRE16.G678250	NA	NA	1.65764	0.430093	3.40493	0.0650018	0.165887	0.780187	NS	Mitochondrion	Mitochondrion	signal peptide	NA	NA
CRE16.G678250	NA	NA	1.65764	0.430093	3.40493	0.0650018	0.165887	0.780187	NS	Mitochondrion	Mitochondrion	signal peptide	NA	NA
CRE01.G023100	NA	NA	-0.552567	2.5866	3.40333	0.0650651	0.165995	0.779904	NS	Other	Other	signal peptide	NA	GO:0003677 GO:0003700 GO:0006355
CRE16.G668125	NA	NA	2.24603	-0.0307641	3.40195	0.0651195	0.166107	0.779612	NS	Other	Other	other localisation	NA	NA
CRE06.G311250	NA	NA	1.30432	2.35754	3.40134	0.0651436	0.166142	0.779522	NS	Mitochondrion	Mitochondrion	other localisation	NA	NA
CRE06.G311250	NA	NA	1.30432	2.35754	3.40134	0.0651436	0.166142	0.779522	NS	Mitochondrion	Mitochondrion	other localisation	NA	NA
CRE16.G677850	NA	NA	-0.596968	3.32326	3.39571	0.0653662	0.166655	0.778181	NS	Mitochondrion	Chloroplast	other localisation	NA	NA
CRE16.G677850	NA	NA	-0.596968	3.32326	3.39571	0.0653662	0.166655	0.778181	NS	Mitochondrion	Chloroplast	other localisation	NA	NA
CRE01.G006766	NA	NA	1.80946	-0.541783	3.39475	0.0654042	0.166719	0.778015	NS	Other	Secretory_pathway	other localisation	NA	NA
CRE12.G503950	NA	NA	-0.767557	2.65921	3.39428	0.0654229	0.166719	0.778015	NS	Other	Other	other localisation	NA	NA
CRE12.G503950	NA	NA	-0.767557	2.65921	3.39428	0.0654229	0.166719	0.778015	NS	Other	Other	other localisation	NA	NA
CRE03.G172800	NA	NA	0.728262	2.88255	3.39282	0.065481	0.16684	0.7777	NS	Other	Other	other localisation	K18753	GO:0046872
CRE03.G172800	NA	NA	0.728262	2.88255	3.39282	0.065481	0.16684	0.7777	NS	Other	Other	other localisation	K18753	GO:0046872
CRE03.G172800	NA	NA	0.728262	2.88255	3.39282	0.065481	0.16684	0.7777	NS	Other	Other	other localisation	K18753	GO:0046872
CRE03.G172800	NA	NA	0.728262	2.88255	3.39282	0.065481	0.16684	0.7777	NS	Other	Other	other localisation	K18753	GO:0046872
CRE10.G456950	Cysteine endopeptidase	NA	0.461344	5.26799	3.38992	0.0655962	0.167052	0.777148	NS	Mitochondrion	Chloroplast	other localisation	NA	NA
CRE06.G304800	NA	NA	-0.595666	3.0541	3.38696	0.0657141	0.167324	0.776443	NS	Other	Other	signal peptide	NA	GO:0005509 GO:0005515
CRE07.G325717	NA	NA	0.46818	4.61589	3.38671	0.065724	0.167324	0.776443	NS	Other	Chloroplast	other localisation	NA	NA
CRE07.G325717	NA	NA	0.46818	4.61589	3.38671	0.065724	0.167324	0.776443	NS	Other	Chloroplast	other localisation	NA	NA
CRE07.G325717	NA	NA	0.46818	4.61589	3.38671	0.065724	0.167324	0.776443	NS	Other	Chloroplast	other localisation	NA	NA
CRE07.G325717	NA	NA	0.46818	4.61589	3.38671	0.065724	0.167324	0.776443	NS	Other	Chloroplast	other localisation	NA	NA
CRE17.G733652	NA	NA	-1.2441	-0.00219848	3.38415	0.0658262	0.167494	0.776002	NS	Other	Other	other localisation	NA	NA
CRE06.G254700	NA	NA	0.721916	1.73546	3.38397	0.0658334	0.167494	0.776002	NS	Other	Other	other localisation	K14321 K18716	NA
CRE06.G254700	NA	NA	0.721916	1.73546	3.38397	0.0658334	0.167494	0.776002	NS	Other	Other	other localisation	K14321 K18716	NA
CRE06.G254700	NA	NA	0.721916	1.73546	3.38397	0.0658334	0.167494	0.776002	NS	Other	Other	other localisation	K14321 K18716	NA
CRE01.G007700	NA	NA	-0.474424	5.13875	3.38316	0.0658656	0.167549	0.775859	NS	Mitochondrion	Chloroplast	other localisation	NA	NA
CRE01.G007700	NA	NA	-0.474424	5.13875	3.38316	0.0658656	0.167549	0.775859	NS	Mitochondrion	Chloroplast	other localisation	NA	NA
CRE14.G623100	NA	NA	-0.638811	4.05206	3.38165	0.0659259	0.167675	0.775532	NS	Other	Other	signal peptide	NA	NA
CRE14.G623100	NA	NA	-0.638811	4.05206	3.38165	0.0659259	0.167675	0.775532	NS	Other	Other	signal peptide	NA	NA
CRE03.G203350	NA	NA	0.722438	2.09974	3.3813	0.0659402	0.167684	0.775508	NS	Other	Mitochondrion	other localisation	NA	NA
CRE03.G203350	NA	NA	0.722438	2.09974	3.3813	0.0659402	0.167684	0.775508	NS	Other	Mitochondrion	other localisation	NA	NA
CRE01.G035950	NA	NA	0.483726	4.26125	3.38042	0.0659753	0.167746	0.775347	NS	Other	Mitochondrion	signal peptide	NA	NA
CRE01.G035950	NA	NA	0.483726	4.26125	3.38042	0.0659753	0.167746	0.775347	NS	Other	Mitochondrion	signal peptide	NA	NA
CRE01.G035950	NA	NA	0.483726	4.26125	3.38042	0.0659753	0.167746	0.775347	NS	Other	Mitochondrion	signal peptide	NA	NA
CRE01.G035950	NA	NA	0.483726	4.26125	3.38042	0.0659753	0.167746	0.775347	NS	Other	Mitochondrion	signal peptide	NA	NA
CRE01.G035950	NA	NA	0.483726	4.26125	3.38042	0.0659753	0.167746	0.775347	NS	Other	Mitochondrion	signal peptide	NA	NA
CRE01.G035950	NA	NA	0.483726	4.26125	3.38042	0.0659753	0.167746	0.775347	NS	Other	Mitochondrion	signal peptide	NA	NA
CRE01.G035950	NA	NA	0.483726	4.26125	3.38042	0.0659753	0.167746	0.775347	NS	Other	Mitochondrion	signal peptide	NA	NA
CRE10.G801104	NA	NA	0.626879	3.84316	3.37929	0.0660206	0.167834	0.775119	NS	Other	Other	other localisation	NA	GO:0003677 GO:0004879 GO:0005634 GO:0006355 GO:0050825
CRE14.G801631	NA	NA	2.97677	-0.651045	3.37836	0.0660579	0.167902	0.774944	NS	Other	Other	signal peptide	NA	NA
CRE10.G419400	NA	NA	1.04729	1.74959	3.37764	0.0660868	0.167921	0.774894	NS	Other	Other	other localisation	NA	GO:0005634 GO:0008270
CRE10.G419400	NA	NA	1.04729	1.74959	3.37764	0.0660868	0.167921	0.774894	NS	Other	Other	other localisation	NA	GO:0005634 GO:0008270
CRE10.G419400	NA	NA	1.04729	1.74959	3.37764	0.0660868	0.167921	0.774894	NS	Other	Other	other localisation	NA	GO:0005634 GO:0008270
CRE10.G419400	NA	NA	1.04729	1.74959	3.37764	0.0660868	0.167921	0.774894	NS	Other	Other	other localisation	NA	GO:0005634 GO:0008270
CRE10.G419400	NA	NA	1.04729	1.74959	3.37764	0.0660868	0.167921	0.774894	NS	Other	Other	other localisation	NA	GO:0005634 GO:0008270
CRE07.G321250	NA	NA	0.67276	2.30362	3.37389	0.066237	0.168276	0.773978	NS	Other	Other	signal peptide	NA	NA
CRE05.G233551	NA	NA	0.505114	4.35721	3.37334	0.0662594	0.168306	0.773901	NS	Other	Other	other localisation	NA	NA
CRE05.G233551	NA	NA	0.505114	4.35721	3.37334	0.0662594	0.168306	0.773901	NS	Other	Other	other localisation	NA	NA
CRE02.G110350	NA	NA	-0.497564	5.16027	3.37271	0.0662847	0.168343	0.773806	NS	Other	Other	signal peptide	NA	NA
CRE13.G576600	Conserved Protein with Similarity to Catalytic domain of Protein Tyrosine Kinases	NA	0.429972	6.2193	3.37025	0.0663836	0.168554	0.77326	NS	Other	Other	other localisation	NA	GO:0004672 GO:0004713 GO:0005515 GO:0005524 GO:0006468
CRE13.G576600	Conserved Protein with Similarity to Catalytic domain of Protein Tyrosine Kinases	NA	0.429972	6.2193	3.37025	0.0663836	0.168554	0.77326	NS	Other	Other	other localisation	NA	GO:0004672 GO:0004713 GO:0005515 GO:0005524 GO:0006468
CRE13.G576600	Conserved Protein with Similarity to Catalytic domain of Protein Tyrosine Kinases	NA	0.429972	6.2193	3.37025	0.0663836	0.168554	0.77326	NS	Other	Other	other localisation	NA	GO:0004672 GO:0004713 GO:0005515 GO:0005524 GO:0006468
CRE12.G539700	NA	NA	1.67421	0.130036	3.3683	0.0664625	0.168685	0.772923	NS	Mitochondrion	Chloroplast	other localisation	NA	NA
CRE05.G242858	NA	NA	-0.602847	4.76146	3.36426	0.0666257	0.169072	0.771928	NS	Mitochondrion	Mitochondrion	other localisation	NA	NA
CRE05.G242858	NA	NA	-0.602847	4.76146	3.36426	0.0666257	0.169072	0.771928	NS	Mitochondrion	Mitochondrion	other localisation	NA	NA
CRE05.G242650	NA	NA	-0.396896	5.1762	3.35942	0.0668217	0.16946	0.770932	NS	Other	Other	other localisation	NA	GO:0050825
CRE05.G242650	NA	NA	-0.396896	5.1762	3.35942	0.0668217	0.16946	0.770932	NS	Other	Other	other localisation	NA	GO:0050825
CRE02.G102750	NA	NA	0.499278	2.87441	3.35879	0.0668471	0.169497	0.770837	NS	Mitochondrion	Secretory_pathway	other localisation	NA	NA
CRE02.G102750	NA	NA	0.499278	2.87441	3.35879	0.0668471	0.169497	0.770837	NS	Mitochondrion	Secretory_pathway	other localisation	NA	NA
CRE02.G102750	NA	NA	0.499278	2.87441	3.35879	0.0668471	0.169497	0.770837	NS	Mitochondrion	Secretory_pathway	other localisation	NA	NA
CRE02.G102750	NA	NA	0.499278	2.87441	3.35879	0.0668471	0.169497	0.770837	NS	Mitochondrion	Secretory_pathway	other localisation	NA	NA
CRE02.G102750	NA	NA	0.499278	2.87441	3.35879	0.0668471	0.169497	0.770837	NS	Mitochondrion	Secretory_pathway	other localisation	NA	NA
CRE02.G077650	NA	NA	-0.85969	1.66702	3.3577	0.0668916	0.169554	0.770692	NS	Other	Other	other localisation	NA	GO:0016311
CRE02.G077650	NA	NA	-0.85969	1.66702	3.3577	0.0668916	0.169554	0.770692	NS	Other	Other	other localisation	NA	GO:0016311
CRE01.G068377	NA	NA	0.740916	3.50744	3.35767	0.0668925	0.169554	0.770692	NS	Other	Mitochondrion	signal peptide	NA	NA
CRE01.G068377	NA	NA	0.740916	3.50744	3.35767	0.0668925	0.169554	0.770692	NS	Other	Mitochondrion	signal peptide	NA	NA
CRE14.G631950	NA	NA	1.96498	-0.844833	3.35745	0.0669018	0.169554	0.770692	NS	Other	Other	other localisation	NA	NA
CRE06.G287500	NA	NA	1.40059	1.3019	3.35663	0.0669351	0.169611	0.770545	NS	Other	Other	other localisation	NA	NA
CRE12.G493050	NA	NA	-2.20239	-0.728986	3.35535	0.0669868	0.169715	0.77028	NS	Other	Other	signal peptide	NA	GO:0005216 GO:0006811 GO:0016020 GO:0055085
CRE09.G411250	NA	NA	-0.556049	3.01838	3.35406	0.0670396	0.169821	0.770007	NS	Other	Other	signal peptide	NA	GO:0005515
CRE13.G801544	NA	NA	1.74324	1.28038	3.35104	0.0671624	0.170105	0.769283	NS	Other	Secretory_pathway	signal peptide	NA	NA
CRE16.G648000	NA	NA	0.495757	4.07669	3.34852	0.0672655	0.170312	0.768754	NS	Chloroplast	Chloroplast	signal peptide	NA	NA
CRE10.G426900	NA	NA	2.78151	-0.33589	3.34851	0.0672658	0.170312	0.768754	NS	Mitochondrion	Chloroplast	other localisation	NA	NA
CRE12.G544600	NA	NA	1.39461	1.06329	3.3474	0.0673113	0.170383	0.768573	NS	Chloroplast	Mitochondrion	other localisation	NA	NA
CRE13.G570500	NA	NA	1.8463	-0.206737	3.34648	0.0673491	0.17039	0.768555	NS	Chloroplast	Chloroplast	other localisation	NA	NA
CRE13.G570500	NA	NA	1.8463	-0.206737	3.34648	0.0673491	0.17039	0.768555	NS	Chloroplast	Chloroplast	other localisation	NA	NA
CRE02.G098800	NA	NA	-0.887339	1.8132	3.34643	0.0673508	0.17039	0.768555	NS	Secretory_pathway	Secretory_pathway	other localisation	NA	NA
CRE10.G420512	NA	NA	1.11222	1.7079	3.3457	0.0673808	0.170439	0.768431	NS	Chloroplast	Secretory_pathway	other localisation	NA	NA
CRE12.G529200	NA	NA	-0.808445	1.41371	3.34415	0.0674441	0.170517	0.768233	NS	Mitochondrion	Mitochondrion	other localisation	NA	NA
CRE01.G800011	NA	NA	2.47068	-0.630178	3.34337	0.0674764	0.170571	0.768095	NS	Mitochondrion	Other	other localisation	NA	NA
CRE08.G365500	NA	NA	0.88895	1.76408	3.33982	0.0676222	0.170899	0.767261	NS	Secretory_pathway	Other	other localisation	NA	NA
CRE10.G450300	NA	NA	0.86892	1.77393	3.33968	0.0676277	0.170899	0.767261	NS	Other	Other	signal peptide	NA	NA
CRE12.G801370	NA	NA	1.8989	-0.254895	3.33879	0.0676645	0.170964	0.767095	NS	Chloroplast	Chloroplast	other localisation	NA	NA
CRE09.G387615	NA	NA	1.90318	-0.357524	3.33747	0.0677187	0.171074	0.766817	NS	Other	Other	signal peptide	NA	NA
CRE09.G387615	NA	NA	1.90318	-0.357524	3.33747	0.0677187	0.171074	0.766817	NS	Other	Other	signal peptide	NA	NA
CRE06.G278145	NA	NA	-0.457232	3.74566	3.33625	0.0677688	0.171118	0.766704	NS	Secretory_pathway	Secretory_pathway	other localisation	NA	NA
CRE06.G800616	NA	NA	-0.568139	2.55023	3.33335	0.0678886	0.171376	0.76605	NS	Mitochondrion	Other	other localisation	NA	NA
CRE06.G800616	NA	NA	-0.568139	2.55023	3.33335	0.0678886	0.171376	0.76605	NS	Mitochondrion	Other	other localisation	NA	NA
CRE07.G313650	NA	NA	0.761518	2.60635	3.33325	0.0678928	0.171376	0.76605	NS	Other	Secretory_pathway	other localisation	NA	NA
CRE07.G313650	NA	NA	0.761518	2.60635	3.33325	0.0678928	0.171376	0.76605	NS	Other	Secretory_pathway	other localisation	NA	NA
CRE14.G609150	NA	NA	-0.946408	0.92068	3.33256	0.0679212	0.17138	0.766039	NS	Chloroplast	Chloroplast	other localisation	NA	NA
CRE14.G609150	NA	NA	-0.946408	0.92068	3.33256	0.0679212	0.17138	0.766039	NS	Chloroplast	Chloroplast	other localisation	NA	NA
CRE03.G149600	Adenylate/guanylate cyclase	NA	0.464247	5.00778	3.32974	0.0680375	0.171597	0.76549	NS	Other	Other	signal peptide	NA	GO:0009190 GO:0035556
CRE03.G149600	Adenylate/guanylate cyclase	NA	0.464247	5.00778	3.32974	0.0680375	0.171597	0.76549	NS	Other	Other	signal peptide	NA	GO:0009190 GO:0035556
CRE03.G149600	Adenylate/guanylate cyclase	NA	0.464247	5.00778	3.32974	0.0680375	0.171597	0.76549	NS	Other	Other	signal peptide	NA	GO:0009190 GO:0035556
CRE03.G149600	Adenylate/guanylate cyclase	NA	0.464247	5.00778	3.32974	0.0680375	0.171597	0.76549	NS	Other	Other	signal peptide	NA	GO:0009190 GO:0035556
CRE03.G149600	Adenylate/guanylate cyclase	NA	0.464247	5.00778	3.32974	0.0680375	0.171597	0.76549	NS	Other	Other	signal peptide	NA	GO:0009190 GO:0035556
CRE02.G088350	SNARE associated Golgi protein	NA	0.463038	3.86362	3.3288	0.0680764	0.171647	0.765365	NS	Other	Other	signal peptide	NA	GO:0050825
CRE02.G088350	SNARE associated Golgi protein	NA	0.463038	3.86362	3.3288	0.0680764	0.171647	0.765365	NS	Other	Other	signal peptide	NA	GO:0050825
CRE10.G432450	NA	NA	0.458717	5.19735	3.32745	0.0681322	0.171733	0.765147	NS	Other	Other	other localisation	NA	GO:0005515
CRE10.G432450	NA	NA	0.458717	5.19735	3.32745	0.0681322	0.171733	0.765147	NS	Other	Other	other localisation	NA	GO:0005515
CRE10.G432450	NA	NA	0.458717	5.19735	3.32745	0.0681322	0.171733	0.765147	NS	Other	Other	other localisation	NA	GO:0005515
CRE10.G432450	NA	NA	0.458717	5.19735	3.32745	0.0681322	0.171733	0.765147	NS	Other	Other	other localisation	NA	GO:0005515
CRE06.G278238	NA	NA	1.26516	0.930313	3.32714	0.0681454	0.171738	0.765133	NS	Other	Too short for Predalgo	other localisation	NA	NA
CRE12.G489200	NA	NA	-0.641657	3.44642	3.32683	0.0681581	0.171743	0.765122	NS	Secretory_pathway	Secretory_pathway	signal peptide	NA	NA
CRE12.G489200	NA	NA	-0.641657	3.44642	3.32683	0.0681581	0.171743	0.765122	NS	Secretory_pathway	Secretory_pathway	signal peptide	NA	NA
CRE12.G489200	NA	NA	-0.641657	3.44642	3.32683	0.0681581	0.171743	0.765122	NS	Secretory_pathway	Secretory_pathway	signal peptide	NA	NA
CRE04.G226800	NA	NA	0.819917	1.39009	3.32613	0.0681871	0.171763	0.765071	NS	Mitochondrion	Chloroplast	signal peptide	NA	NA
CRE08.G372716	NA	NA	0.768011	2.25574	3.32611	0.0681879	0.171763	0.765071	NS	Other	Other	other localisation	NA	GO:0005515
CRE16.G695400	NA	NA	0.735067	2.78995	3.32564	0.0682073	0.171784	0.765017	NS	Other	Other	other localisation	NA	NA
CRE12.G515150	NA	NA	-1.37187	0.187761	3.32272	0.0683288	0.17198	0.764522	NS	Other	Other	other localisation	K17784	GO:0005743 GO:0061617
CRE09.G801017	NA	NA	-0.585512	4.19328	3.32002	0.068441	0.172184	0.764008	NS	Other	Other	signal peptide	K14007	GO:0006886 GO:0006888 GO:0008270 GO:0030127
CRE16.G670261	NA	NA	-0.53283	4.26647	3.31998	0.0684425	0.172184	0.764008	NS	Other	Other	other localisation	K15305	NA
CRE08.G371052	NA	NA	-0.393995	4.76541	3.3171	0.0685625	0.172458	0.763317	NS	Mitochondrion	Secretory_pathway	other localisation	NA	NA
CRE08.G371052	NA	NA	-0.393995	4.76541	3.3171	0.0685625	0.172458	0.763317	NS	Mitochondrion	Secretory_pathway	other localisation	NA	NA
CRE08.G371052	NA	NA	-0.393995	4.76541	3.3171	0.0685625	0.172458	0.763317	NS	Mitochondrion	Secretory_pathway	other localisation	NA	NA
CRE08.G371052	NA	NA	-0.393995	4.76541	3.3171	0.0685625	0.172458	0.763317	NS	Mitochondrion	Secretory_pathway	other localisation	NA	NA
CRE08.G371052	NA	NA	-0.393995	4.76541	3.3171	0.0685625	0.172458	0.763317	NS	Mitochondrion	Secretory_pathway	other localisation	NA	NA
CRE01.G055473	NA	NA	1.5179	0.885069	3.31666	0.0685812	0.172477	0.763268	NS	Other	Other	signal peptide	NA	NA
CRE12.G505650	NA	NA	-0.410379	5.80439	3.31635	0.0685939	0.172482	0.763257	NS	Other	Other	other localisation	NA	NA
CRE12.G505650	NA	NA	-0.410379	5.80439	3.31635	0.0685939	0.172482	0.763257	NS	Other	Other	other localisation	NA	NA
CRE12.G505650	NA	NA	-0.410379	5.80439	3.31635	0.0685939	0.172482	0.763257	NS	Other	Other	other localisation	NA	NA
CRE02.G100450	Adenylate/guanylate cyclase	NA	0.486532	4.74569	3.312	0.0687757	0.172842	0.76235	NS	Other	Mitochondrion	other localisation	NA	NA
CRE07.G353350	NA	NA	0.739982	2.70793	3.31187	0.0687812	0.172842	0.76235	NS	Other	Other	signal peptide	K03133	GO:0006352 GO:0046982
CRE09.G393250	Sodium:bile acid symporter	NA	-1.55416	0.992357	3.31122	0.0688085	0.172884	0.762246	NS	Mitochondrion	Mitochondrion	other localisation	NA	NA
CRE03.G166800	NA	NA	1.30869	1.56879	3.30695	0.0689876	0.173306	0.761187	NS	Mitochondrion	Secretory_pathway	other localisation	NA	NA
CRE03.G166800	NA	NA	1.30869	1.56879	3.30695	0.0689876	0.173306	0.761187	NS	Mitochondrion	Secretory_pathway	other localisation	NA	NA
CRE14.G609400	NA	NA	-0.568794	3.68618	3.30283	0.0691605	0.173685	0.760239	NS	Chloroplast	Chloroplast	other localisation	NA	NA
CRE14.G609400	NA	NA	-0.568794	3.68618	3.30283	0.0691605	0.173685	0.760239	NS	Chloroplast	Chloroplast	other localisation	NA	NA
CRE14.G609400	NA	NA	-0.568794	3.68618	3.30283	0.0691605	0.173685	0.760239	NS	Chloroplast	Chloroplast	other localisation	NA	NA
CRE01.G030100	Protein tyrosine kinase	NA	-1.1657	3.11956	3.29959	0.0692974	0.174001	0.759449	NS	Chloroplast	Other	other localisation	NA	NA
CRE01.G030100	Protein tyrosine kinase	NA	-1.1657	3.11956	3.29959	0.0692974	0.174001	0.759449	NS	Chloroplast	Other	other localisation	NA	NA
CRE08.G371000	NA	NA	0.549991	2.69492	3.29919	0.0693141	0.174015	0.759414	NS	Other	Other	signal peptide	NA	NA
CRE12.G526950	Transcription initiation factor	NA	-0.670621	2.49212	3.29764	0.0693793	0.174067	0.759282	NS	Other	Other	other localisation	K03130	GO:0005515 GO:0050825
CRE12.G502350	DEAD/DEAH box DNA/RNA helicase, related to RECQ1	NA	0.691787	1.87601	3.29327	0.0695644	0.174504	0.758194	NS	Other	Other	other localisation	K10899	GO:0003676 GO:0005524
CRE02.G073400	NA	NA	0.503811	4.41904	3.29117	0.0696534	0.174682	0.757751	NS	Mitochondrion	Mitochondrion	other localisation	NA	NA
CRE02.G073400	NA	NA	0.503811	4.41904	3.29117	0.0696534	0.174682	0.757751	NS	Mitochondrion	Mitochondrion	other localisation	NA	NA
CRE02.G073400	NA	NA	0.503811	4.41904	3.29117	0.0696534	0.174682	0.757751	NS	Mitochondrion	Mitochondrion	other localisation	NA	NA
CRE02.G073400	NA	NA	0.503811	4.41904	3.29117	0.0696534	0.174682	0.757751	NS	Mitochondrion	Mitochondrion	other localisation	NA	NA
CRE02.G073400	NA	NA	0.503811	4.41904	3.29117	0.0696534	0.174682	0.757751	NS	Mitochondrion	Mitochondrion	other localisation	NA	NA
CRE02.G073400	NA	NA	0.503811	4.41904	3.29117	0.0696534	0.174682	0.757751	NS	Mitochondrion	Mitochondrion	other localisation	NA	NA
CRE02.G073400	NA	NA	0.503811	4.41904	3.29117	0.0696534	0.174682	0.757751	NS	Mitochondrion	Mitochondrion	other localisation	NA	NA
CRE02.G073400	NA	NA	0.503811	4.41904	3.29117	0.0696534	0.174682	0.757751	NS	Mitochondrion	Mitochondrion	other localisation	NA	NA
CRE16.G678851	PsbP-like protein of thylakoid lumen	NA	-0.573301	3.13255	3.29065	0.0696754	0.174691	0.757729	NS	Mitochondrion	Chloroplast	signal peptide	NA	NA
CRE03.G800308	NA	NA	0.824029	1.92083	3.29046	0.0696834	0.174691	0.757729	NS	Other	Other	other localisation	NA	GO:0005515
CRE02.G085550	NA	NA	0.968799	2.57396	3.28878	0.069755	0.174827	0.757392	NS	Chloroplast	Mitochondrion	other localisation	NA	NA
CRE01.G055151	NA	NA	0.915123	1.45212	3.28842	0.06977	0.174827	0.757392	NS	Chloroplast	Other	other localisation	NA	NA
CRE03.G197150	NA	NA	1.0121	1.46464	3.28815	0.0697817	0.174827	0.757392	NS	Secretory_pathway	Other	signal peptide	NA	NA
CRE11.G467556	NA	NA	-0.798606	3.43692	3.28814	0.0697819	0.174827	0.757392	NS	Mitochondrion	Mitochondrion	other localisation	NA	NA
CRE11.G467556	NA	NA	-0.798606	3.43692	3.28814	0.0697819	0.174827	0.757392	NS	Mitochondrion	Mitochondrion	other localisation	NA	NA
CRE06.G254850	NA	NA	0.741867	2.46905	3.28517	0.0699084	0.175116	0.756675	NS	Mitochondrion	Other	other localisation	NA	NA
CRE06.G254850	NA	NA	0.741867	2.46905	3.28517	0.0699084	0.175116	0.756675	NS	Mitochondrion	Other	other localisation	NA	NA
CRE06.G254850	NA	NA	0.741867	2.46905	3.28517	0.0699084	0.175116	0.756675	NS	Mitochondrion	Other	other localisation	NA	NA
CRE06.G254850	NA	NA	0.741867	2.46905	3.28517	0.0699084	0.175116	0.756675	NS	Mitochondrion	Other	other localisation	NA	NA
CRE03.G152900	Metallophosphoesterase/metallo-dependent phosphatase	NA	0.445071	3.81433	3.28364	0.0699738	0.175252	0.756338	NS	Chloroplast	Chloroplast	other localisation	NA	NA
CRE03.G152900	Metallophosphoesterase/metallo-dependent phosphatase	NA	0.445071	3.81433	3.28364	0.0699738	0.175252	0.756338	NS	Chloroplast	Chloroplast	other localisation	NA	NA
CRE03.G152900	Metallophosphoesterase/metallo-dependent phosphatase	NA	0.445071	3.81433	3.28364	0.0699738	0.175252	0.756338	NS	Chloroplast	Chloroplast	other localisation	NA	NA
CRE07.G327150	NA	NA	0.554301	3.04935	3.28025	0.0701182	0.175585	0.755511	NS	Mitochondrion	Mitochondrion	other localisation	NA	NA
CRE04.G215600	NA	NA	-0.598202	3.92472	3.27978	0.0701385	0.175608	0.755455	NS	Mitochondrion	Secretory_pathway	other localisation	NA	NA
CRE04.G215600	NA	NA	-0.598202	3.92472	3.27978	0.0701385	0.175608	0.755455	NS	Mitochondrion	Secretory_pathway	other localisation	NA	NA
CRE01.G010500	NA	NA	-1.28238	0.306314	3.27678	0.0702666	0.175846	0.754868	NS	Secretory_pathway	Other	other localisation	NA	NA
CRE02.G113626	NA	NA	-0.456917	3.83597	3.27678	0.0702668	0.175846	0.754868	NS	Secretory_pathway	Secretory_pathway	other localisation	NA	NA
CRE03.G202600	NA	NA	0.42148	5.74633	3.27644	0.0702813	0.175854	0.754848	NS	Chloroplast	Chloroplast	other localisation	NA	NA
CRE03.G202600	NA	NA	0.42148	5.74633	3.27644	0.0702813	0.175854	0.754848	NS	Chloroplast	Chloroplast	other localisation	NA	NA
CRE03.G202600	NA	NA	0.42148	5.74633	3.27644	0.0702813	0.175854	0.754848	NS	Chloroplast	Chloroplast	other localisation	NA	NA
CRE12.G507250	NA	NA	-0.687568	2.20271	3.27579	0.0703091	0.175896	0.754745	NS	Mitochondrion	Other	other localisation	NA	NA
CRE06.G296936	NA	NA	2.29783	-1.03292	3.27527	0.0703314	0.175901	0.754731	NS	Secretory_pathway	Secretory_pathway	other localisation	NA	NA
CRE09.G406950	NA	NA	1.92154	0.795264	3.27504	0.0703412	0.175901	0.754731	NS	Mitochondrion	Other	other localisation	NA	NA
CRE06.G271400	Phosphoglycolate phosphatase/4-nitrophenylphosphatase	NA	0.807548	1.61568	3.27041	0.0705401	0.176274	0.753812	NS	Mitochondrion	Mitochondrion	signal peptide	NA	NA
CRE06.G271400	Phosphoglycolate phosphatase/4-nitrophenylphosphatase	NA	0.807548	1.61568	3.27041	0.0705401	0.176274	0.753812	NS	Mitochondrion	Mitochondrion	signal peptide	NA	NA
CRE13.G801522	NA	NA	1.24835	0.0775163	3.27035	0.0705426	0.176274	0.753812	NS	Other	Other	other localisation	NA	NA
CRE09.G395400	NA	NA	0.474855	3.37453	3.27018	0.0705498	0.176274	0.753812	NS	Other	Secretory_pathway	other localisation	NA	NA
CRE13.G581200	NA	NA	-0.554115	3.71067	3.26984	0.0705645	0.176283	0.753791	NS	Other	Chloroplast	other localisation	NA	NA
CRE13.G581200	NA	NA	-0.554115	3.71067	3.26984	0.0705645	0.176283	0.753791	NS	Other	Chloroplast	other localisation	NA	NA
CRE13.G581200	NA	NA	-0.554115	3.71067	3.26984	0.0705645	0.176283	0.753791	NS	Other	Chloroplast	other localisation	NA	NA
CRE10.G447400	NA	NA	-1.04639	0.634247	3.26928	0.0705887	0.176315	0.753711	NS	Chloroplast	Chloroplast	other localisation	NA	NA
CRE01.G051500	NA	NA	-0.683384	6.49527	3.26759	0.0706611	0.176412	0.753472	NS	Mitochondrion	Chloroplast	other localisation	NA	NA
CRE14.G623900	NA	NA	-0.60876	2.89603	3.26633	0.0707157	0.17652	0.753206	NS	Other	Other	signal peptide	NA	GO:0004672 GO:0005524 GO:0006468
CRE14.G623900	NA	NA	-0.60876	2.89603	3.26633	0.0707157	0.17652	0.753206	NS	Other	Other	signal peptide	NA	GO:0004672 GO:0005524 GO:0006468
CRE12.G498800	NA	NA	0.47436	4.15857	3.2637	0.0708293	0.176771	0.752589	NS	Other	Other	other localisation	NA	NA
CRE12.G498800	NA	NA	0.47436	4.15857	3.2637	0.0708293	0.176771	0.752589	NS	Other	Other	other localisation	NA	NA
CRE12.G498800	NA	NA	0.47436	4.15857	3.2637	0.0708293	0.176771	0.752589	NS	Other	Other	other localisation	NA	NA
CRE12.G498800	NA	NA	0.47436	4.15857	3.2637	0.0708293	0.176771	0.752589	NS	Other	Other	other localisation	NA	NA
CRE12.G498800	NA	NA	0.47436	4.15857	3.2637	0.0708293	0.176771	0.752589	NS	Other	Other	other localisation	NA	NA
CRE09.G801094	NA	NA	1.48821	3.35326	3.26348	0.0708386	0.176771	0.752589	NS	Other	Other	signal peptide	NA	NA
CRE10.G429850	NA	NA	0.639779	2.32963	3.2631	0.0708552	0.176784	0.752556	NS	Other	Other	signal peptide	NA	NA
CRE14.G611000	NA	NA	2.25488	0.146232	3.26085	0.0709523	0.176998	0.75203	NS	Other	Other	other localisation	NA	GO:0005672 GO:0006367
CRE05.G800581	NA	NA	1.64423	0.602458	3.26039	0.0709723	0.17702	0.751977	NS	Mitochondrion	Chloroplast	other localisation	NA	NA
CRE05.G800581	NA	NA	1.64423	0.602458	3.26039	0.0709723	0.17702	0.751977	NS	Mitochondrion	Chloroplast	other localisation	NA	NA
CRE17.G738650	NA	NA	-0.841271	4.13198	3.25998	0.07099	0.177036	0.751938	NS	Other	Other	other localisation	NA	GO:0046983
CRE13.G606974	NA	NA	1.5754	0.407876	3.25934	0.0710177	0.177077	0.751837	NS	Chloroplast	Mitochondrion	other localisation	NA	NA
CRE13.G577050	Exostosin-like glycosyltransferase 7	NA	1.73339	-0.297948	3.25908	0.071029	0.177077	0.751837	NS	Mitochondrion	Secretory_pathway	signal peptide	NA	NA
CRE13.G577050	Exostosin-like glycosyltransferase 7	NA	1.73339	-0.297948	3.25908	0.071029	0.177077	0.751837	NS	Mitochondrion	Secretory_pathway	signal peptide	NA	NA
CRE13.G568750	NA	NA	0.520802	3.45002	3.25833	0.0710614	0.17713	0.751707	NS	Other	Other	signal peptide	K18667	GO:0005515 GO:0043130
CRE01.G026700	NA	NA	0.769862	2.3755	3.2579	0.07108	0.177148	0.751663	NS	Chloroplast	Chloroplast	signal peptide	NA	NA
CRE01.G026700	NA	NA	0.769862	2.3755	3.2579	0.07108	0.177148	0.751663	NS	Chloroplast	Chloroplast	signal peptide	NA	NA
CRE02.G095077	NA	NA	-0.764349	6.00156	3.25686	0.0711251	0.177179	0.751589	NS	Chloroplast	Chloroplast	other localisation	NA	NA
CRE07.G313350	NA	NA	1.16052	0.584551	3.25685	0.0711258	0.177179	0.751589	NS	Secretory_pathway	Secretory_pathway	other localisation	NA	NA
CRE16.G695650	NA	NA	-0.510814	5.23774	3.25635	0.0711471	0.177179	0.751587	NS	Secretory_pathway	Secretory_pathway	signal peptide	NA	NA
CRE16.G695650	NA	NA	-0.510814	5.23774	3.25635	0.0711471	0.177179	0.751587	NS	Secretory_pathway	Secretory_pathway	signal peptide	NA	NA
CRE16.G695650	NA	NA	-0.510814	5.23774	3.25635	0.0711471	0.177179	0.751587	NS	Secretory_pathway	Secretory_pathway	signal peptide	NA	NA
CRE16.G695650	NA	NA	-0.510814	5.23774	3.25635	0.0711471	0.177179	0.751587	NS	Secretory_pathway	Secretory_pathway	signal peptide	NA	NA
CRE05.G235450	NA	NA	0.486866	4.4305	3.25632	0.0711486	0.177179	0.751587	NS	Chloroplast	Mitochondrion	signal peptide	NA	NA
CRE05.G235450	NA	NA	0.486866	4.4305	3.25632	0.0711486	0.177179	0.751587	NS	Chloroplast	Mitochondrion	signal peptide	NA	NA
CRE12.G533650	NA	NA	-0.493871	3.99282	3.25561	0.0711794	0.177212	0.751507	NS	Secretory_pathway	Mitochondrion	other localisation	NA	NA
CRE11.G467701	NA	NA	0.57751	4.01883	3.2555	0.0711843	0.177212	0.751507	NS	Mitochondrion	Mitochondrion	other localisation	NA	NA
CRE14.G629464	Probable transposon-derived protein of Chlamydomonas-Specific family B	NA	-1.38919	0.707228	3.2541	0.0712449	0.17733	0.751217	NS	Other	Mitochondrion	other localisation	NA	NA
CRE12.G537400	NA	NA	-0.656873	3.3524	3.25389	0.0712543	0.17733	0.751217	NS	Other	Other	signal peptide	K08850	GO:0004672 GO:0004713 GO:0005524 GO:0006468
CRE12.G537400	NA	NA	-0.656873	3.3524	3.25389	0.0712543	0.17733	0.751217	NS	Other	Other	signal peptide	K08850	GO:0004672 GO:0004713 GO:0005524 GO:0006468
CRE03.G192100	NA	NA	1.24191	0.856383	3.25176	0.0713469	0.177529	0.750732	NS	Mitochondrion	Secretory_pathway	other localisation	NA	NA
CRE08.G370000	NA	NA	1.24211	1.79128	3.25154	0.0713565	0.177529	0.750732	NS	Other	Chloroplast	signal peptide	NA	NA
CRE08.G370000	NA	NA	1.24211	1.79128	3.25154	0.0713565	0.177529	0.750732	NS	Other	Chloroplast	signal peptide	NA	NA
CRE08.G370000	NA	NA	1.24211	1.79128	3.25154	0.0713565	0.177529	0.750732	NS	Other	Chloroplast	signal peptide	NA	NA
CRE12.G517950	NA	NA	0.681245	3.72622	3.2512	0.071371	0.177537	0.750712	NS	Other	Other	other localisation	NA	NA
CRE01.G054050	NA	NA	-0.619934	3.00196	3.24923	0.071457	0.177722	0.750258	NS	Other	Other	other localisation	NA	NA
CRE14.G623350	NA	NA	0.836404	1.41262	3.24546	0.0716214	0.178103	0.749329	NS	Mitochondrion	Mitochondrion	other localisation	NA	NA
CRE02.G143801	NA	NA	1.9258	0.19527	3.24398	0.0716863	0.178222	0.749039	NS	Mitochondrion	Mitochondrion	other localisation	NA	NA
CRE10.G466450	NA	NA	1.44441	2.09831	3.24385	0.0716919	0.178222	0.749039	NS	Other	Other	other localisation	NA	GO:0003676 GO:0003723
CRE10.G466450	NA	NA	1.44441	2.09831	3.24385	0.0716919	0.178222	0.749039	NS	Other	Other	other localisation	NA	GO:0003676 GO:0003723
CRE13.G566000	Putative monofunctional formate-tetrahydrofolate ligase	NA	-0.77958	4.62271	3.24201	0.0717725	0.178394	0.748619	NS	Other	Other	other localisation	K01938	GO:0004329 GO:0005524
CRE13.G566000	Putative monofunctional formate-tetrahydrofolate ligase	NA	-0.77958	4.62271	3.24201	0.0717725	0.178394	0.748619	NS	Other	Other	other localisation	K01938	GO:0004329 GO:0005524
CRE01.G041150	NA	NA	-0.460529	4.63609	3.2411	0.0718123	0.178438	0.748512	NS	Mitochondrion	Mitochondrion	other localisation	NA	NA
CRE01.G041150	NA	NA	-0.460529	4.63609	3.2411	0.0718123	0.178438	0.748512	NS	Mitochondrion	Mitochondrion	other localisation	NA	NA
CRE01.G041150	NA	NA	-0.460529	4.63609	3.2411	0.0718123	0.178438	0.748512	NS	Mitochondrion	Mitochondrion	other localisation	NA	NA
CRE01.G041150	NA	NA	-0.460529	4.63609	3.2411	0.0718123	0.178438	0.748512	NS	Mitochondrion	Mitochondrion	other localisation	NA	NA
CRE17.G702451	putative N-methyltransferase	NA	1.3858	0.886917	3.24109	0.0718129	0.178438	0.748512	NS	Secretory_pathway	Secretory_pathway	other localisation	NA	NA
CRE17.G702451	putative N-methyltransferase	NA	1.3858	0.886917	3.24109	0.0718129	0.178438	0.748512	NS	Secretory_pathway	Secretory_pathway	other localisation	NA	NA
CRE03.G203793	GT90 family protein 35	NA	0.697421	2.47318	3.23941	0.0718866	0.178593	0.748135	NS	Chloroplast	Chloroplast	other localisation	NA	NA
CRE03.G203793	GT90 family protein 35	NA	0.697421	2.47318	3.23941	0.0718866	0.178593	0.748135	NS	Chloroplast	Chloroplast	other localisation	NA	NA
CRE03.G203793	GT90 family protein 35	NA	0.697421	2.47318	3.23941	0.0718866	0.178593	0.748135	NS	Chloroplast	Chloroplast	other localisation	NA	NA
CRE09.G391912	NA	NA	-0.4179	5.24137	3.23857	0.0719235	0.178657	0.74798	NS	Other	Other	other localisation	NA	NA
CRE03.G169650	NA	NA	0.499205	3.70865	3.23763	0.0719649	0.178731	0.747799	NS	Other	Other	other localisation	NA	NA
CRE03.G169650	NA	NA	0.499205	3.70865	3.23763	0.0719649	0.178731	0.747799	NS	Other	Other	other localisation	NA	NA
CRE07.G351550	NA	NA	0.706911	2.5678	3.23714	0.0719862	0.178736	0.747789	NS	Other	Other	other localisation	NA	GO:0005515;GO:0050825
CRE07.G351550	NA	NA	0.706911	2.5678	3.23714	0.0719862	0.178736	0.747789	NS	Other	Other	other localisation	NA	GO:0005515;GO:0050825
CRE02.G081000	Putative RNA exonuclease	NA	0.737946	2.62982	3.23707	0.0719893	0.178736	0.747789	NS	Mitochondrion	Chloroplast	other localisation	NA	NA
CRE02.G081000	Putative RNA exonuclease	NA	0.737946	2.62982	3.23707	0.0719893	0.178736	0.747789	NS	Mitochondrion	Chloroplast	other localisation	NA	NA
CRE07.G334450	EF-hand domain protein	NA	0.401707	4.41762	3.23582	0.0720443	0.178787	0.747663	NS	Other	Chloroplast	signal peptide	NA	NA
CRE07.G334450	EF-hand domain protein	NA	0.401707	4.41762	3.23582	0.0720443	0.178787	0.747663	NS	Other	Chloroplast	signal peptide	NA	NA
CRE10.G438000	NA	NA	1.11001	0.571476	3.2354	0.0720627	0.178805	0.74762	NS	Other	Other	signal peptide	NA	NA
CRE10.G438000	NA	NA	1.11001	0.571476	3.2354	0.0720627	0.178805	0.74762	NS	Other	Other	signal peptide	NA	NA
CRE11.G475750	NA	NA	-0.609044	2.51874	3.23473	0.0720922	0.17885	0.747511	NS	Secretory_pathway	Secretory_pathway	other localisation	NA	NA
CRE11.G475750	NA	NA	-0.609044	2.51874	3.23473	0.0720922	0.17885	0.747511	NS	Secretory_pathway	Secretory_pathway	other localisation	NA	NA
CRE16.G655800	NA	NA	0.50621	2.65539	3.2344	0.0721066	0.178857	0.747493	NS	Secretory_pathway	Secretory_pathway	other localisation	NA	NA
CRE06.G253300	NA	NA	-0.589496	3.24371	3.23409	0.0721202	0.178863	0.747479	NS	Other	Other	other localisation	K05610	GO:0004843 GO:0006511 GO:0016579
CRE06.G253300	NA	NA	-0.589496	3.24371	3.23409	0.0721202	0.178863	0.747479	NS	Other	Other	other localisation	K05610	GO:0004843 GO:0006511 GO:0016579
CRE06.G253300	NA	NA	-0.589496	3.24371	3.23409	0.0721202	0.178863	0.747479	NS	Other	Other	other localisation	K05610	GO:0004843 GO:0006511 GO:0016579
CRE16.G683550	NA	NA	0.517201	7.06381	3.23207	0.0722095	0.179041	0.747047	NS	Secretory_pathway	Secretory_pathway	signal peptide	NA	NA
CRE16.G683550	NA	NA	0.517201	7.06381	3.23207	0.0722095	0.179041	0.747047	NS	Secretory_pathway	Secretory_pathway	signal peptide	NA	NA
CRE16.G683550	NA	NA	0.517201	7.06381	3.23207	0.0722095	0.179041	0.747047	NS	Secretory_pathway	Secretory_pathway	signal peptide	NA	NA
CRE16.G683550	NA	NA	0.517201	7.06381	3.23207	0.0722095	0.179041	0.747047	NS	Secretory_pathway	Secretory_pathway	signal peptide	NA	NA
CRE16.G683550	NA	NA	0.517201	7.06381	3.23207	0.0722095	0.179041	0.747047	NS	Secretory_pathway	Secretory_pathway	signal peptide	NA	NA
CRE16.G683550	NA	NA	0.517201	7.06381	3.23207	0.0722095	0.179041	0.747047	NS	Secretory_pathway	Secretory_pathway	signal peptide	NA	NA
CRE16.G683550	NA	NA	0.517201	7.06381	3.23207	0.0722095	0.179041	0.747047	NS	Secretory_pathway	Secretory_pathway	signal peptide	NA	NA
CRE09.G398850	NA	NA	-0.553223	2.94624	3.23195	0.0722147	0.179041	0.747047	NS	Other	Other	other localisation	NA	NA
CRE09.G398850	NA	NA	-0.553223	2.94624	3.23195	0.0722147	0.179041	0.747047	NS	Other	Other	other localisation	NA	NA
CRE16.G653050	NA	NA	0.880316	2.05111	3.23124	0.0722459	0.17909	0.746928	NS	Mitochondrion	Chloroplast	signal peptide	NA	NA
CRE16.G653050	NA	NA	0.880316	2.05111	3.23124	0.0722459	0.17909	0.746928	NS	Mitochondrion	Chloroplast	signal peptide	NA	NA
CRE09.G800990	NA	NA	1.34796	0.670235	3.22973	0.0723126	0.179199	0.746664	NS	Mitochondrion	Other	other localisation	NA	NA
CRE01.G041550	NA	NA	-0.449702	4.4392	3.2246	0.0725396	0.179733	0.745371	NS	Other	Other	other localisation	NA	GO:0004672 GO:0004713 GO:0005524 GO:0006468
CRE05.G242350	Putative calcium-transporting ATPase, endoplasmic reticulum-type	NA	-0.554568	6.09388	3.2197	0.072757	0.180082	0.74453	NS	Other	Other	signal peptide	K01537	GO:0000166
CRE07.G323900	Phosphoprotein phosphatase	NA	-0.421789	5.75216	3.21962	0.0727603	0.180082	0.74453	NS	Other	Other	other localisation	NA	NA
CRE07.G323900	Phosphoprotein phosphatase	NA	-0.421789	5.75216	3.21962	0.0727603	0.180082	0.74453	NS	Other	Other	other localisation	NA	NA
CRE17.G697850	NA	NA	0.666704	4.92592	3.21878	0.0727978	0.180146	0.744375	NS	Other	Other	other localisation	NA	NA
CRE16.G672602	NA	NA	-0.48108	7.07442	3.21451	0.0729881	0.180532	0.743446	NS	Chloroplast	Other	other localisation	NA	NA
CRE16.G672602	NA	NA	-0.48108	7.07442	3.21451	0.0729881	0.180532	0.743446	NS	Chloroplast	Other	other localisation	NA	NA
CRE16.G672602	NA	NA	-0.48108	7.07442	3.21451	0.0729881	0.180532	0.743446	NS	Chloroplast	Other	other localisation	NA	NA
CRE09.G404850	NA	NA	0.505207	2.82445	3.21275	0.0730666	0.180698	0.743047	NS	Other	Other	other localisation	NA	NA
CRE09.G404850	NA	NA	0.505207	2.82445	3.21275	0.0730666	0.180698	0.743047	NS	Other	Other	other localisation	NA	NA
CRE06.G800647	NA	NA	1.58511	-0.794991	3.2119	0.0731044	0.180748	0.742926	NS	Mitochondrion	Chloroplast	other localisation	NA	NA
CRE03.G800364	NA	NA	0.474625	3.73316	3.21178	0.07311	0.180748	0.742926	NS	Other	Other	other localisation	NA	GO:0004672 GO:0004713 GO:0005524 GO:0006468
CRE06.G299850	Histone-lysine N-methyltransferase	NA	1.25309	1.06116	3.20911	0.0732293	0.180987	0.742354	NS	Other	Other	signal peptide	K11426	GO:0005515
CRE06.G299850	Histone-lysine N-methyltransferase	NA	1.25309	1.06116	3.20911	0.0732293	0.180987	0.742354	NS	Other	Other	signal peptide	K11426	GO:0005515
CRE05.G236550	NA	NA	0.91191	1.7015	3.20875	0.0732454	0.180998	0.742327	NS	Mitochondrion	Other	signal peptide	NA	NA
CRE03.G146607	NA	NA	-0.492154	3.51811	3.20825	0.0732678	0.181025	0.742262	NS	Other	Secretory_pathway	other localisation	NA	NA
CRE03.G146607	NA	NA	-0.492154	3.51811	3.20825	0.0732678	0.181025	0.742262	NS	Other	Secretory_pathway	other localisation	NA	NA
CRE03.G146607	NA	NA	-0.492154	3.51811	3.20825	0.0732678	0.181025	0.742262	NS	Other	Secretory_pathway	other localisation	NA	NA
CRE03.G146607	NA	NA	-0.492154	3.51811	3.20825	0.0732678	0.181025	0.742262	NS	Other	Secretory_pathway	other localisation	NA	NA
CRE03.G146607	NA	NA	-0.492154	3.51811	3.20825	0.0732678	0.181025	0.742262	NS	Other	Secretory_pathway	other localisation	NA	NA
CRE03.G146607	NA	NA	-0.492154	3.51811	3.20825	0.0732678	0.181025	0.742262	NS	Other	Secretory_pathway	other localisation	NA	NA
CRE09.G399250	Ketoacid isomerase-like protein	NA	1.81806	-0.0428992	3.2057	0.0733823	0.181277	0.741657	NS	Chloroplast	Chloroplast	other localisation	NA	NA
CRE11.G480451	Putative pherophorin-chlamydomonas homolog	NA	1.21277	1.93271	3.20505	0.0734114	0.181294	0.741616	NS	Mitochondrion	Secretory_pathway	other localisation	NA	NA
CRE08.G376900	NA	NA	1.01758	0.810209	3.20473	0.0734258	0.181301	0.741599	NS	Other	Other	other localisation	NA	NA
CRE02.G078831	NA	NA	1.18916	0.578071	3.2034	0.0734852	0.18142	0.741316	NS	Other	Other	other localisation	NA	GO:0003676
CRE01.G034300	NA	NA	1.67679	1.60849	3.20253	0.0735244	0.181488	0.741152	NS	Other	Other	other localisation	NA	GO:0005672 GO:0006367
CRE02.G111500	NA	NA	0.381666	4.97883	3.20115	0.0735865	0.181584	0.740922	NS	Other	Other	other localisation	NA	GO:0004672 GO:0004713 GO:0005524 GO:0006468
CRE02.G111500	NA	NA	0.381666	4.97883	3.20115	0.0735865	0.181584	0.740922	NS	Other	Other	other localisation	NA	GO:0004672 GO:0004713 GO:0005524 GO:0006468
CRE13.G578950	NA	NA	0.894768	2.26818	3.20039	0.0736208	0.181612	0.740856	NS	Other	Mitochondrion	other localisation	NA	NA
CRE13.G605100	3',5'-cyclic-nucleotide phosphodiesterase	NA	0.45963	4.96076	3.19959	0.0736567	0.181643	0.74078	NS	Mitochondrion	Chloroplast	other localisation	NA	NA
CRE08.G800899	NA	NA	1.08709	0.789862	3.199	0.0736831	0.181653	0.740758	NS	Mitochondrion	Mitochondrion	other localisation	NA	NA
CRE08.G800899	NA	NA	1.08709	0.789862	3.199	0.0736831	0.181653	0.740758	NS	Mitochondrion	Mitochondrion	other localisation	NA	NA
CRE03.G143807	NA	NA	-0.648842	2.96164	3.19899	0.0736836	0.181653	0.740758	NS	Other	Other	other localisation	NA	NA
CRE03.G143807	NA	NA	-0.648842	2.96164	3.19899	0.0736836	0.181653	0.740758	NS	Other	Other	other localisation	NA	NA
CRE11.G467596	NA	NA	0.877909	1.63367	3.19821	0.0737188	0.181711	0.740618	NS	Chloroplast	Other	other localisation	NA	NA
CRE11.G467596	NA	NA	0.877909	1.63367	3.19821	0.0737188	0.181711	0.740618	NS	Chloroplast	Other	other localisation	NA	NA
CRE15.G801769	NA	NA	1.87466	-0.110279	3.1963	0.073805	0.181867	0.740247	NS	Other	Other	other localisation	NA	NA
CRE15.G801769	NA	NA	1.87466	-0.110279	3.1963	0.073805	0.181867	0.740247	NS	Other	Other	other localisation	NA	NA
CRE15.G801769	NA	NA	1.87466	-0.110279	3.1963	0.073805	0.181867	0.740247	NS	Other	Other	other localisation	NA	NA
CRE15.G801769	NA	NA	1.87466	-0.110279	3.1963	0.073805	0.181867	0.740247	NS	Other	Other	other localisation	NA	NA
CRE15.G801769	NA	NA	1.87466	-0.110279	3.1963	0.073805	0.181867	0.740247	NS	Other	Other	other localisation	NA	NA
CRE15.G801769	NA	NA	1.87466	-0.110279	3.1963	0.073805	0.181867	0.740247	NS	Other	Other	other localisation	NA	NA
CRE15.G801769	NA	NA	1.87466	-0.110279	3.1963	0.073805	0.181867	0.740247	NS	Other	Other	other localisation	NA	NA
CRE15.G801769	NA	NA	1.87466	-0.110279	3.1963	0.073805	0.181867	0.740247	NS	Other	Other	other localisation	NA	NA
CRE13.G604150	NA	NA	0.59187	5.43872	3.19394	0.0739115	0.182072	0.739756	NS	Chloroplast	Chloroplast	other localisation	NA	NA
CRE12.G801374	NA	NA	0.973978	1.65054	3.19049	0.0740679	0.182372	0.739042	NS	Mitochondrion	Chloroplast	other localisation	NA	NA
CRE12.G801374	NA	NA	0.973978	1.65054	3.19049	0.0740679	0.182372	0.739042	NS	Mitochondrion	Chloroplast	other localisation	NA	NA
CRE12.G801374	NA	NA	0.973978	1.65054	3.19049	0.0740679	0.182372	0.739042	NS	Mitochondrion	Chloroplast	other localisation	NA	NA
CRE17.G712800	NA	NA	0.885935	1.92951	3.18871	0.0741487	0.182542	0.738637	NS	Other	Other	other localisation	NA	NA
CRE10.G455050	NA	NA	2.21158	-0.284687	3.18765	0.0741966	0.182621	0.73845	NS	Other	Other	signal peptide	NA	GO:0050825
CRE17.G697600	NA	NA	-0.709114	2.32499	3.18749	0.0742038	0.182621	0.73845	NS	Other	Other	other localisation	NA	NA
CRE09.G409050	OTU-like cysteine protease	NA	-0.527187	3.2031	3.18683	0.0742337	0.182651	0.738378	NS	Mitochondrion	Chloroplast	other localisation	NA	NA
CRE09.G409050	OTU-like cysteine protease	NA	-0.527187	3.2031	3.18683	0.0742337	0.182651	0.738378	NS	Mitochondrion	Chloroplast	other localisation	NA	NA
CRE09.G409050	OTU-like cysteine protease	NA	-0.527187	3.2031	3.18683	0.0742337	0.182651	0.738378	NS	Mitochondrion	Chloroplast	other localisation	NA	NA
CRE16.G647850	NA	NA	1.26587	0.416404	3.18671	0.0742394	0.182651	0.738378	NS	Other	Other	other localisation	NA	NA
CRE16.G647850	NA	NA	1.26587	0.416404	3.18671	0.0742394	0.182651	0.738378	NS	Other	Other	other localisation	NA	NA
CRE07.G312650	NA	NA	0.757425	2.7607	3.18574	0.0742832	0.182729	0.738192	NS	Mitochondrion	Chloroplast	other localisation	NA	NA
CRE11.G475650	NA	NA	-0.981072	1.90995	3.18388	0.074368	0.182882	0.73783	NS	Chloroplast	Chloroplast	other localisation	NA	NA
CRE09.G400851	NA	NA	1.06615	1.71219	3.18296	0.0744099	0.182927	0.737722	NS	Mitochondrion	Mitochondrion	other localisation	NA	NA
CRE12.G518800	NA	NA	1.09188	3.17912	3.1829	0.0744125	0.182927	0.737722	NS	Other	Secretory_pathway	other localisation	NA	NA
CRE12.G518800	NA	NA	1.09188	3.17912	3.1829	0.0744125	0.182927	0.737722	NS	Other	Secretory_pathway	other localisation	NA	NA
CRE12.G518800	NA	NA	1.09188	3.17912	3.1829	0.0744125	0.182927	0.737722	NS	Other	Secretory_pathway	other localisation	NA	NA
CRE03.G800374	NA	NA	2.23228	-0.633433	3.17967	0.0745596	0.183238	0.736983	NS	Other	Other	other localisation	NA	NA
CRE13.G603400	SNF2-related DNA/RNA helicase	NA	0.490828	3.4345	3.17825	0.0746246	0.18337	0.736672	NS	Other	Other	other localisation	K15710	GO:0005515 GO:0005524 GO:0050825 GO:0140658
CRE10.G440650	NA	NA	1.06964	0.693107	3.1778	0.0746451	0.183391	0.736621	NS	Other	Other	signal peptide	NA	NA
CRE10.G440650	NA	NA	1.06964	0.693107	3.1778	0.0746451	0.183391	0.736621	NS	Other	Other	signal peptide	NA	NA
CRE07.G313950	NA	NA	0.631455	2.37078	3.17647	0.0747058	0.183512	0.736336	NS	Mitochondrion	Secretory_pathway	signal peptide	NA	NA
CRE03.G177450	NA	NA	-0.912763	2.81694	3.17524	0.0747624	0.183565	0.73621	NS	Mitochondrion	Chloroplast	other localisation	NA	NA
CRE03.G177450	NA	NA	-0.912763	2.81694	3.17524	0.0747624	0.183565	0.73621	NS	Mitochondrion	Chloroplast	other localisation	NA	NA
CRE03.G177450	NA	NA	-0.912763	2.81694	3.17524	0.0747624	0.183565	0.73621	NS	Mitochondrion	Chloroplast	other localisation	NA	NA
CRE03.G177450	NA	NA	-0.912763	2.81694	3.17524	0.0747624	0.183565	0.73621	NS	Mitochondrion	Chloroplast	other localisation	NA	NA
CRE08.G362850	NA	NA	0.730211	1.75931	3.17433	0.0748037	0.183638	0.736038	NS	Other	Other	other localisation	NA	GO:0005515
CRE08.G362850	NA	NA	0.730211	1.75931	3.17433	0.0748037	0.183638	0.736038	NS	Other	Other	other localisation	NA	GO:0005515
CRE04.G226900	NA	NA	0.786536	1.50224	3.17372	0.074832	0.183678	0.735942	NS	Other	Other	signal peptide	NA	NA
CRE13.G604450	NA	NA	0.783826	2.43534	3.17217	0.0749028	0.183739	0.735798	NS	Other	Other	other localisation	NA	NA
CRE15.G640100	NA	NA	0.87417	1.76112	3.17204	0.074909	0.183739	0.735798	NS	Other	Other	other localisation	NA	NA
CRE16.G669200	NA	NA	2.20287	-0.665062	3.1716	0.0749291	0.183739	0.735798	NS	Other	Other	other localisation	NA	NA
CRE15.G801850	NA	NA	1.96644	0.93579	3.17113	0.0749504	0.183739	0.735798	NS	Mitochondrion	Other	other localisation	NA	NA
CRE26.G756897	NA	NA	0.488053	4.51269	3.17109	0.0749525	0.183739	0.735798	NS	Other	Other	signal peptide	NA	NA
CRE26.G756897	NA	NA	0.488053	4.51269	3.17109	0.0749525	0.183739	0.735798	NS	Other	Other	signal peptide	NA	NA
CRE08.G367150	Major facilitator superfamily transporter	NA	1.32293	1.24334	3.17105	0.0749542	0.183739	0.735798	NS	Mitochondrion	Secretory_pathway	other localisation	NA	NA
CRE08.G367150	Major facilitator superfamily transporter	NA	1.32293	1.24334	3.17105	0.0749542	0.183739	0.735798	NS	Mitochondrion	Secretory_pathway	other localisation	NA	NA
CRE08.G367150	Major facilitator superfamily transporter	NA	1.32293	1.24334	3.17105	0.0749542	0.183739	0.735798	NS	Mitochondrion	Secretory_pathway	other localisation	NA	NA
CRE08.G367150	Major facilitator superfamily transporter	NA	1.32293	1.24334	3.17105	0.0749542	0.183739	0.735798	NS	Mitochondrion	Secretory_pathway	other localisation	NA	NA
CRE06.G278140	NA	NA	-0.387928	6.30505	3.17088	0.0749618	0.183739	0.735798	NS	Mitochondrion	Chloroplast	other localisation	NA	NA
CRE06.G278140	NA	NA	-0.387928	6.30505	3.17088	0.0749618	0.183739	0.735798	NS	Mitochondrion	Chloroplast	other localisation	NA	NA
CRE06.G278140	NA	NA	-0.387928	6.30505	3.17088	0.0749618	0.183739	0.735798	NS	Mitochondrion	Chloroplast	other localisation	NA	NA
CRE06.G278140	NA	NA	-0.387928	6.30505	3.17088	0.0749618	0.183739	0.735798	NS	Mitochondrion	Chloroplast	other localisation	NA	NA
CRE06.G278140	NA	NA	-0.387928	6.30505	3.17088	0.0749618	0.183739	0.735798	NS	Mitochondrion	Chloroplast	other localisation	NA	NA
CRE06.G278140	NA	NA	-0.387928	6.30505	3.17088	0.0749618	0.183739	0.735798	NS	Mitochondrion	Chloroplast	other localisation	NA	NA
CRE06.G278140	NA	NA	-0.387928	6.30505	3.17088	0.0749618	0.183739	0.735798	NS	Mitochondrion	Chloroplast	other localisation	NA	NA
CRE06.G278140	NA	NA	-0.387928	6.30505	3.17088	0.0749618	0.183739	0.735798	NS	Mitochondrion	Chloroplast	other localisation	NA	NA
CRE06.G278140	NA	NA	-0.387928	6.30505	3.17088	0.0749618	0.183739	0.735798	NS	Mitochondrion	Chloroplast	other localisation	NA	NA
CRE06.G278140	NA	NA	-0.387928	6.30505	3.17088	0.0749618	0.183739	0.735798	NS	Mitochondrion	Chloroplast	other localisation	NA	NA
CRE06.G278140	NA	NA	-0.387928	6.30505	3.17088	0.0749618	0.183739	0.735798	NS	Mitochondrion	Chloroplast	other localisation	NA	NA
CRE06.G278140	NA	NA	-0.387928	6.30505	3.17088	0.0749618	0.183739	0.735798	NS	Mitochondrion	Chloroplast	other localisation	NA	NA
CRE10.G455551	NA	NA	0.822283	2.13136	3.16966	0.0750181	0.183834	0.735573	NS	Other	Other	other localisation	NA	NA
CRE10.G455551	NA	NA	0.822283	2.13136	3.16966	0.0750181	0.183834	0.735573	NS	Other	Other	other localisation	NA	NA
CRE02.G800271	NA	NA	2.29623	-0.599123	3.16937	0.0750315	0.183834	0.735573	NS	Other	Other	other localisation	NA	GO:0050825
CRE02.G800271	NA	NA	2.29623	-0.599123	3.16937	0.0750315	0.183834	0.735573	NS	Other	Other	other localisation	NA	GO:0050825
CRE01.G042300	Scavenger receptor cysteine rich (SRCR) protein	NA	0.632675	4.61205	3.16872	0.0750614	0.183834	0.735573	NS	Secretory_pathway	Chloroplast	other localisation	NA	NA
CRE01.G042300	Scavenger receptor cysteine rich (SRCR) protein	NA	0.632675	4.61205	3.16872	0.0750614	0.183834	0.735573	NS	Secretory_pathway	Chloroplast	other localisation	NA	NA
CRE01.G042300	Scavenger receptor cysteine rich (SRCR) protein	NA	0.632675	4.61205	3.16872	0.0750614	0.183834	0.735573	NS	Secretory_pathway	Chloroplast	other localisation	NA	NA
CRE01.G042300	Scavenger receptor cysteine rich (SRCR) protein	NA	0.632675	4.61205	3.16872	0.0750614	0.183834	0.735573	NS	Secretory_pathway	Chloroplast	other localisation	NA	NA
CRE01.G042300	Scavenger receptor cysteine rich (SRCR) protein	NA	0.632675	4.61205	3.16872	0.0750614	0.183834	0.735573	NS	Secretory_pathway	Chloroplast	other localisation	NA	NA
CRE14.G614050	NA	NA	1.69055	0.0438877	3.16854	0.0750694	0.183834	0.735573	NS	Other	Other	other localisation	K16732	NA
CRE03.G154651	NA	NA	1.77361	1.31279	3.16853	0.07507	0.183834	0.735573	NS	Mitochondrion	Other	other localisation	NA	NA
CRE17.G715450	NA	NA	1.63472	0.242383	3.16844	0.0750742	0.183834	0.735573	NS	Other	Mitochondrion	other localisation	NA	NA
CRE12.G556200	NA	NA	0.666338	2.5245	3.16826	0.0750823	0.183834	0.735573	NS	Other	Other	signal peptide	NA	NA
CRE12.G556200	NA	NA	0.666338	2.5245	3.16826	0.0750823	0.183834	0.735573	NS	Other	Other	signal peptide	NA	NA
CRE12.G556200	NA	NA	0.666338	2.5245	3.16826	0.0750823	0.183834	0.735573	NS	Other	Other	signal peptide	NA	NA
CRE07.G346400	DNA methylase in the FkbM family	NA	-0.866033	1.46236	3.16669	0.0751547	0.183968	0.735257	NS	Mitochondrion	Chloroplast	signal peptide	NA	NA
CRE15.G642800	non-canonical TET-dioxygenase, putative 5-methylcytosine-modifying enzyme	NA	2.70526	-0.582064	3.16656	0.0751605	0.183968	0.735257	NS	Mitochondrion	Chloroplast	other localisation	NA	NA
CRE16.G801958	NA	NA	-0.62637	4.16786	3.16561	0.0752042	0.184047	0.735072	NS	Mitochondrion	Chloroplast	other localisation	NA	NA
CRE14.G801603	NA	NA	-0.664549	7.90083	3.16202	0.0753696	0.184366	0.73432	NS	Mitochondrion	Chloroplast	other localisation	NA	NA
CRE14.G801603	NA	NA	-0.664549	7.90083	3.16202	0.0753696	0.184366	0.73432	NS	Mitochondrion	Chloroplast	other localisation	NA	NA
CRE16.G674739	NA	NA	-0.7153	1.94521	3.16159	0.0753897	0.184369	0.734311	NS	Secretory_pathway	Other	signal peptide	NA	NA
CRE16.G674739	NA	NA	-0.7153	1.94521	3.16159	0.0753897	0.184369	0.734311	NS	Secretory_pathway	Other	signal peptide	NA	NA
CRE16.G674739	NA	NA	-0.7153	1.94521	3.16159	0.0753897	0.184369	0.734311	NS	Secretory_pathway	Other	signal peptide	NA	NA
CRE16.G674739	NA	NA	-0.7153	1.94521	3.16159	0.0753897	0.184369	0.734311	NS	Secretory_pathway	Other	signal peptide	NA	NA
CRE17.G746547	NA	NA	-0.463022	7.33111	3.16142	0.0753974	0.184369	0.734311	NS	Mitochondrion	Mitochondrion	signal peptide	NA	NA
CRE17.G746547	NA	NA	-0.463022	7.33111	3.16142	0.0753974	0.184369	0.734311	NS	Mitochondrion	Mitochondrion	signal peptide	NA	NA
CRE12.G541550	NA	NA	-1.15925	1.86428	3.16114	0.0754105	0.184369	0.734311	NS	Other	Other	other localisation	NA	NA
CRE12.G801438	NA	NA	-0.791638	1.69254	3.1608	0.0754261	0.184369	0.734311	NS	Chloroplast	Other	other localisation	NA	NA
CRE14.G616050	NA	NA	1.78759	0.389691	3.16072	0.0754297	0.184369	0.734311	NS	Other	Mitochondrion	other localisation	NA	NA
CRE13.G575650	NA	NA	0.54407	3.12153	3.15948	0.0754873	0.184457	0.734105	NS	Other	Other	other localisation	NA	GO:0004672 GO:0004713 GO:0005524 GO:0006468
CRE13.G575650	NA	NA	0.54407	3.12153	3.15948	0.0754873	0.184457	0.734105	NS	Other	Other	other localisation	NA	GO:0004672 GO:0004713 GO:0005524 GO:0006468
CRE13.G575650	NA	NA	0.54407	3.12153	3.15948	0.0754873	0.184457	0.734105	NS	Other	Other	other localisation	NA	GO:0004672 GO:0004713 GO:0005524 GO:0006468
CRE13.G575650	NA	NA	0.54407	3.12153	3.15948	0.0754873	0.184457	0.734105	NS	Other	Other	other localisation	NA	GO:0004672 GO:0004713 GO:0005524 GO:0006468
CRE15.G801731	NA	NA	2.43332	-0.225617	3.15944	0.0754889	0.184457	0.734105	NS	Chloroplast	Mitochondrion	other localisation	NA	NA
CRE12.G516333	NA	NA	0.66593	2.56978	3.15893	0.0755125	0.184486	0.734037	NS	Mitochondrion	Chloroplast	other localisation	NA	NA
CRE12.G516333	NA	NA	0.66593	2.56978	3.15893	0.0755125	0.184486	0.734037	NS	Mitochondrion	Chloroplast	other localisation	NA	NA
CRE12.G516333	NA	NA	0.66593	2.56978	3.15893	0.0755125	0.184486	0.734037	NS	Mitochondrion	Chloroplast	other localisation	NA	NA
CRE10.G433500	PWR motif protein	NA	1.3881	1.45935	3.15858	0.0755288	0.184497	0.734011	NS	Other	Other	other localisation	NA	NA
CRE10.G433500	PWR motif protein	NA	1.3881	1.45935	3.15858	0.0755288	0.184497	0.734011	NS	Other	Other	other localisation	NA	NA
CRE10.G433500	PWR motif protein	NA	1.3881	1.45935	3.15858	0.0755288	0.184497	0.734011	NS	Other	Other	other localisation	NA	NA
CRE06.G277050	NA	NA	0.967485	3.40261	3.15651	0.0756247	0.184659	0.733629	NS	Other	Other	other localisation	K14856	NA
CRE02.G800186	NA	NA	1.47206	0.0135499	3.15639	0.0756304	0.184659	0.733629	NS	Other	Secretory_pathway	other localisation	NA	NA
CRE17.G802060	NA	NA	2.00443	-0.0346787	3.15458	0.0757142	0.184806	0.733283	NS	Secretory_pathway	Other	signal peptide	NA	NA
CRE17.G802060	NA	NA	2.00443	-0.0346787	3.15458	0.0757142	0.184806	0.733283	NS	Secretory_pathway	Other	signal peptide	NA	NA
CRE17.G802060	NA	NA	2.00443	-0.0346787	3.15458	0.0757142	0.184806	0.733283	NS	Secretory_pathway	Other	signal peptide	NA	NA
CRE11.G467549	NA	NA	-0.825748	1.85885	3.15314	0.0757812	0.18493	0.732993	NS	Other	Chloroplast	other localisation	NA	NA
CRE17.G802117	NA	NA	1.90904	-0.611852	3.15298	0.0757883	0.18493	0.732993	NS	Mitochondrion	Chloroplast	signal peptide	NA	NA
CRE17.G802117	NA	NA	1.90904	-0.611852	3.15298	0.0757883	0.18493	0.732993	NS	Mitochondrion	Chloroplast	signal peptide	NA	NA
CRE05.G800559	NA	NA	1.69997	-0.434294	3.15088	0.0758862	0.185083	0.732634	NS	Secretory_pathway	Too short for Predalgo	other localisation	NA	NA
CRE10.G801194	NA	NA	1.35119	1.44873	3.1499	0.0759317	0.185165	0.732441	NS	Chloroplast	Other	other localisation	NA	NA
CRE02.G076700	NA	NA	0.4932	3.4294	3.14941	0.0759545	0.185192	0.732377	NS	Chloroplast	Chloroplast	other localisation	NA	NA
CRE02.G076700	NA	NA	0.4932	3.4294	3.14941	0.0759545	0.185192	0.732377	NS	Chloroplast	Chloroplast	other localisation	NA	NA
CRE02.G076700	NA	NA	0.4932	3.4294	3.14941	0.0759545	0.185192	0.732377	NS	Chloroplast	Chloroplast	other localisation	NA	NA
CRE14.G616826	NA	NA	3.28343	-1.34886	3.14766	0.0760359	0.185308	0.732105	NS	Mitochondrion	Mitochondrion	other localisation	NA	NA
CRE08.G377450	NA	NA	0.741155	2.63154	3.14763	0.0760375	0.185308	0.732105	NS	Other	Other	signal peptide	NA	GO:0006886 GO:0031267
CRE16.G801930	NA	NA	1.04243	7.99509	3.14703	0.0760652	0.185347	0.732014	NS	Other	Secretory_pathway	signal peptide	NA	NA
CRE02.G081500	UDP-galactose transporter	NA	-0.599137	2.049	3.14659	0.076086	0.185369	0.731963	NS	Other	Other	signal peptide	K15277	GO:0016020 GO:0022857 GO:0055085
CRE02.G095078	NA	NA	0.810168	1.66329	3.14574	0.0761254	0.185436	0.731805	NS	Other	Other	other localisation	NA	NA
CRE02.G095078	NA	NA	0.810168	1.66329	3.14574	0.0761254	0.185436	0.731805	NS	Other	Other	other localisation	NA	NA
CRE01.G013100	Predicted extracellular protein	NA	1.58688	1.18642	3.14432	0.0761918	0.18557	0.731493	NS	Chloroplast	Chloroplast	other localisation	NA	NA
CRE03.G201439	NA	NA	1.10931	0.714345	3.14075	0.0763586	0.18588	0.730768	NS	Mitochondrion	Chloroplast	other localisation	NA	NA
CRE12.G552827	NA	NA	2.58834	-0.77724	3.14058	0.0763665	0.18588	0.730768	NS	Other	Other	other localisation	NA	NA
CRE06.G249400	NA	NA	2.87748	-0.343121	3.13845	0.0764666	0.186037	0.7304	NS	Mitochondrion	Mitochondrion	other localisation	NA	NA
CRE02.G090750	NA	NA	-1.11034	1.81539	3.13773	0.0765	0.18609	0.730277	NS	Other	Other	other localisation	NA	NA
CRE07.G315000	Chlamydomonas specific family G protein	NA	-0.742817	2.07761	3.1372	0.0765253	0.186122	0.730201	NS	Other	Other	other localisation	NA	NA
CRE01.G058886	NA	NA	-0.460058	4.03593	3.13317	0.0767143	0.186516	0.729284	NS	Other	Other	signal peptide	K06944	GO:0005525
CRE01.G058886	NA	NA	-0.460058	4.03593	3.13317	0.0767143	0.186516	0.729284	NS	Other	Other	signal peptide	K06944	GO:0005525
CRE01.G058886	NA	NA	-0.460058	4.03593	3.13317	0.0767143	0.186516	0.729284	NS	Other	Other	signal peptide	K06944	GO:0005525
CRE09.G387097	NA	NA	2.57358	-0.109553	3.13221	0.0767595	0.186548	0.72921	NS	Other	Secretory_pathway	other localisation	NA	NA
CRE10.G448950	Exonuclease-Endonuclease-Phosphatase superfamily protein	NA	-0.514059	4.35072	3.13003	0.0768622	0.18674	0.728763	NS	Mitochondrion	Mitochondrion	other localisation	NA	NA
CRE10.G448950	Exonuclease-Endonuclease-Phosphatase superfamily protein	NA	-0.514059	4.35072	3.13003	0.0768622	0.18674	0.728763	NS	Mitochondrion	Mitochondrion	other localisation	NA	NA
CRE12.G501403	MLO family protein	NA	0.437744	4.5769	3.12819	0.0769494	0.186894	0.728405	NS	Other	Secretory_pathway	signal peptide	NA	NA
CRE12.G501403	MLO family protein	NA	0.437744	4.5769	3.12819	0.0769494	0.186894	0.728405	NS	Other	Secretory_pathway	signal peptide	NA	NA
CRE12.G501403	MLO family protein	NA	0.437744	4.5769	3.12819	0.0769494	0.186894	0.728405	NS	Other	Secretory_pathway	signal peptide	NA	NA
CRE12.G501403	MLO family protein	NA	0.437744	4.5769	3.12819	0.0769494	0.186894	0.728405	NS	Other	Secretory_pathway	signal peptide	NA	NA
CRE12.G501403	MLO family protein	NA	0.437744	4.5769	3.12819	0.0769494	0.186894	0.728405	NS	Other	Secretory_pathway	signal peptide	NA	NA
CRE12.G501403	MLO family protein	NA	0.437744	4.5769	3.12819	0.0769494	0.186894	0.728405	NS	Other	Secretory_pathway	signal peptide	NA	NA
CRE12.G501403	MLO family protein	NA	0.437744	4.5769	3.12819	0.0769494	0.186894	0.728405	NS	Other	Secretory_pathway	signal peptide	NA	NA
CRE10.G420150	NA	NA	0.475376	3.42905	3.12544	0.0770791	0.18718	0.72774	NS	Chloroplast	Chloroplast	other localisation	NA	NA
CRE14.G613300	NA	NA	-1.00742	0.551037	3.12497	0.0771013	0.187205	0.727682	NS	Other	Secretory_pathway	other localisation	NA	NA
CRE10.G421000	NA	NA	1.18228	-0.0559665	3.12334	0.0771783	0.187363	0.727315	NS	Other	Other	other localisation	NA	GO:0005515 GO:0050825
CRE01.G025750	NA	NA	-0.872214	1.7414	3.12215	0.0772347	0.187471	0.727065	NS	Mitochondrion	Secretory_pathway	signal peptide	NA	NA
CRE05.G246900	NA	NA	-0.754934	3.4335	3.12168	0.0772571	0.187497	0.727006	NS	Chloroplast	Chloroplast	signal peptide	NA	NA
CRE11.G467525	NA	NA	0.612541	2.1138	3.12001	0.0773364	0.18766	0.726628	NS	Other	Other	other localisation	NA	GO:0005515
CRE06.G278226	NA	NA	0.422566	3.88016	3.11943	0.0773637	0.187698	0.726541	NS	Other	Mitochondrion	other localisation	NA	NA
CRE12.G549150	NA	NA	-0.42332	4.91189	3.11891	0.0773885	0.187729	0.726469	NS	Mitochondrion	Chloroplast	other localisation	NA	NA
CRE12.G549150	NA	NA	-0.42332	4.91189	3.11891	0.0773885	0.187729	0.726469	NS	Mitochondrion	Chloroplast	other localisation	NA	NA
CRE12.G549150	NA	NA	-0.42332	4.91189	3.11891	0.0773885	0.187729	0.726469	NS	Mitochondrion	Chloroplast	other localisation	NA	NA
CRE12.G549150	NA	NA	-0.42332	4.91189	3.11891	0.0773885	0.187729	0.726469	NS	Mitochondrion	Chloroplast	other localisation	NA	NA
CRE04.G217940	NA	NA	1.89433	0.030958	3.11559	0.0775463	0.188054	0.725718	NS	Other	Secretory_pathway	other localisation	NA	NA
CRE10.G453800	putative Sphingomyelin phosphodiesterase	NA	0.636849	2.88526	3.1145	0.0775983	0.188102	0.725606	NS	Secretory_pathway	Other	signal peptide	NA	NA
CRE10.G453800	putative Sphingomyelin phosphodiesterase	NA	0.636849	2.88526	3.1145	0.0775983	0.188102	0.725606	NS	Secretory_pathway	Other	signal peptide	NA	NA
CRE10.G453800	putative Sphingomyelin phosphodiesterase	NA	0.636849	2.88526	3.1145	0.0775983	0.188102	0.725606	NS	Secretory_pathway	Other	signal peptide	NA	NA
CRE01.G044300	NA	NA	-1.11819	1.48481	3.1143	0.0776077	0.188102	0.725606	NS	Mitochondrion	Mitochondrion	other localisation	NA	NA
CRE01.G044300	NA	NA	-1.11819	1.48481	3.1143	0.0776077	0.188102	0.725606	NS	Mitochondrion	Mitochondrion	other localisation	NA	NA
CRE03.G168650	NA	NA	-0.653801	3.50373	3.11417	0.0776142	0.188102	0.725606	NS	Other	Chloroplast	other localisation	NA	NA
CRE03.G168650	NA	NA	-0.653801	3.50373	3.11417	0.0776142	0.188102	0.725606	NS	Other	Chloroplast	other localisation	NA	NA
CRE13.G589600	NA	NA	1.85019	-0.239865	3.1134	0.0776507	0.188162	0.725468	NS	Other	Other	other localisation	NA	GO:0005515
CRE16.G666576	NA	NA	0.546112	3.38289	3.11259	0.0776891	0.188226	0.72532	NS	Other	Mitochondrion	signal peptide	NA	NA
CRE16.G666576	NA	NA	0.546112	3.38289	3.11259	0.0776891	0.188226	0.72532	NS	Other	Mitochondrion	signal peptide	NA	NA
CRE16.G666576	NA	NA	0.546112	3.38289	3.11259	0.0776891	0.188226	0.72532	NS	Other	Mitochondrion	signal peptide	NA	NA
CRE17.G745697	STEROIDOGENIC ACUTE REGULATORY PROTEIN STAR (by homology)	NA	-0.502915	4.56677	3.10845	0.0778871	0.188648	0.724349	NS	Other	Other	signal peptide	NA	NA
CRE17.G745697	STEROIDOGENIC ACUTE REGULATORY PROTEIN STAR (by homology)	NA	-0.502915	4.56677	3.10845	0.0778871	0.188648	0.724349	NS	Other	Other	signal peptide	NA	NA
CRE17.G745697	STEROIDOGENIC ACUTE REGULATORY PROTEIN STAR (by homology)	NA	-0.502915	4.56677	3.10845	0.0778871	0.188648	0.724349	NS	Other	Other	signal peptide	NA	NA
CRE17.G745697	STEROIDOGENIC ACUTE REGULATORY PROTEIN STAR (by homology)	NA	-0.502915	4.56677	3.10845	0.0778871	0.188648	0.724349	NS	Other	Other	signal peptide	NA	NA
CRE01.G028550	OTU-like cysteine protease	NA	0.929671	1.63481	3.10773	0.0779215	0.188702	0.724224	NS	Other	Other	other localisation	K18342	NA
CRE01.G028550	OTU-like cysteine protease	NA	0.929671	1.63481	3.10773	0.0779215	0.188702	0.724224	NS	Other	Other	other localisation	K18342	NA
CRE01.G028550	OTU-like cysteine protease	NA	0.929671	1.63481	3.10773	0.0779215	0.188702	0.724224	NS	Other	Other	other localisation	K18342	NA
CRE07.G349500	NA	NA	1.02064	1.50018	3.10687	0.0779626	0.188773	0.724061	NS	Mitochondrion	Other	signal peptide	NA	NA
CRE07.G349500	NA	NA	1.02064	1.50018	3.10687	0.0779626	0.188773	0.724061	NS	Mitochondrion	Other	signal peptide	NA	NA
CRE03.G174350	PWR motif protein	NA	0.72911	4.77821	3.10449	0.0780766	0.188932	0.723694	NS	Mitochondrion	Chloroplast	other localisation	NA	NA
CRE03.G174350	PWR motif protein	NA	0.72911	4.77821	3.10449	0.0780766	0.188932	0.723694	NS	Mitochondrion	Chloroplast	other localisation	NA	NA
CRE03.G174350	PWR motif protein	NA	0.72911	4.77821	3.10449	0.0780766	0.188932	0.723694	NS	Mitochondrion	Chloroplast	other localisation	NA	NA
CRE08.G374450	NA	NA	0.670153	2.18893	3.10415	0.0780928	0.188932	0.723694	NS	Other	Other	other localisation	NA	NA
CRE06.G259401	S-adenosyl-L-methionine-dependent methyltransferase	NA	-0.520057	4.58996	3.10372	0.0781136	0.188932	0.723694	NS	Mitochondrion	Chloroplast	signal peptide	NA	NA
CRE06.G259401	S-adenosyl-L-methionine-dependent methyltransferase	NA	-0.520057	4.58996	3.10372	0.0781136	0.188932	0.723694	NS	Mitochondrion	Chloroplast	signal peptide	NA	NA
CRE06.G259401	S-adenosyl-L-methionine-dependent methyltransferase	NA	-0.520057	4.58996	3.10372	0.0781136	0.188932	0.723694	NS	Mitochondrion	Chloroplast	signal peptide	NA	NA
CRE16.G675076	NA	NA	1.7608	-0.270961	3.10369	0.0781149	0.188932	0.723694	NS	Other	Chloroplast	other localisation	NA	NA
CRE17.G723500	NA	NA	0.553288	4.92071	3.10349	0.0781247	0.188932	0.723694	NS	Chloroplast	Other	signal peptide	NA	NA
CRE17.G723500	NA	NA	0.553288	4.92071	3.10349	0.0781247	0.188932	0.723694	NS	Chloroplast	Other	signal peptide	NA	NA
CRE17.G723500	NA	NA	0.553288	4.92071	3.10349	0.0781247	0.188932	0.723694	NS	Chloroplast	Other	signal peptide	NA	NA
CRE17.G723500	NA	NA	0.553288	4.92071	3.10349	0.0781247	0.188932	0.723694	NS	Chloroplast	Other	signal peptide	NA	NA
CRE17.G723500	NA	NA	0.553288	4.92071	3.10349	0.0781247	0.188932	0.723694	NS	Chloroplast	Other	signal peptide	NA	NA
CRE17.G723500	NA	NA	0.553288	4.92071	3.10349	0.0781247	0.188932	0.723694	NS	Chloroplast	Other	signal peptide	NA	NA
CRE17.G723500	NA	NA	0.553288	4.92071	3.10349	0.0781247	0.188932	0.723694	NS	Chloroplast	Other	signal peptide	NA	NA
CRE17.G723500	NA	NA	0.553288	4.92071	3.10349	0.0781247	0.188932	0.723694	NS	Chloroplast	Other	signal peptide	NA	NA
CRE02.G800277	NA	NA	1.83902	1.55465	3.10159	0.0782157	0.189114	0.723277	NS	Mitochondrion	Chloroplast	other localisation	NA	NA
CRE11.G477150	NA	NA	0.807192	2.47638	3.10118	0.0782357	0.189114	0.723277	NS	Chloroplast	Chloroplast	other localisation	NA	NA
CRE11.G477150	NA	NA	0.807192	2.47638	3.10118	0.0782357	0.189114	0.723277	NS	Chloroplast	Chloroplast	other localisation	NA	NA
CRE11.G477150	NA	NA	0.807192	2.47638	3.10118	0.0782357	0.189114	0.723277	NS	Chloroplast	Chloroplast	other localisation	NA	NA
CRE11.G477150	NA	NA	0.807192	2.47638	3.10118	0.0782357	0.189114	0.723277	NS	Chloroplast	Chloroplast	other localisation	NA	NA
CRE10.G436450	NA	NA	2.07428	0.199011	3.09956	0.0783133	0.189207	0.723062	NS	Other	Other	other localisation	NA	NA
CRE10.G436450	NA	NA	2.07428	0.199011	3.09956	0.0783133	0.189207	0.723062	NS	Other	Other	other localisation	NA	NA
CRE10.G436450	NA	NA	2.07428	0.199011	3.09956	0.0783133	0.189207	0.723062	NS	Other	Other	other localisation	NA	NA
CRE10.G436450	NA	NA	2.07428	0.199011	3.09956	0.0783133	0.189207	0.723062	NS	Other	Other	other localisation	NA	NA
CRE10.G436450	NA	NA	2.07428	0.199011	3.09956	0.0783133	0.189207	0.723062	NS	Other	Other	other localisation	NA	NA
CRE10.G436450	NA	NA	2.07428	0.199011	3.09956	0.0783133	0.189207	0.723062	NS	Other	Other	other localisation	NA	NA
CRE03.G162333	NA	NA	1.47342	0.64395	3.09937	0.0783226	0.189207	0.723062	NS	Other	Secretory_pathway	other localisation	NA	NA
CRE03.G162333	NA	NA	1.47342	0.64395	3.09937	0.0783226	0.189207	0.723062	NS	Other	Secretory_pathway	other localisation	NA	NA
CRE13.G588700	NA	NA	0.587414	7.29694	3.0989	0.0783451	0.189213	0.723049	NS	Other	Other	signal peptide	NA	NA
CRE13.G588700	NA	NA	0.587414	7.29694	3.0989	0.0783451	0.189213	0.723049	NS	Other	Other	signal peptide	NA	NA
CRE13.G588700	NA	NA	0.587414	7.29694	3.0989	0.0783451	0.189213	0.723049	NS	Other	Other	signal peptide	NA	NA
CRE13.G588700	NA	NA	0.587414	7.29694	3.0989	0.0783451	0.189213	0.723049	NS	Other	Other	signal peptide	NA	NA
CRE13.G588700	NA	NA	0.587414	7.29694	3.0989	0.0783451	0.189213	0.723049	NS	Other	Other	signal peptide	NA	NA
CRE13.G588700	NA	NA	0.587414	7.29694	3.0989	0.0783451	0.189213	0.723049	NS	Other	Other	signal peptide	NA	NA
CRE13.G588700	NA	NA	0.587414	7.29694	3.0989	0.0783451	0.189213	0.723049	NS	Other	Other	signal peptide	NA	NA
CRE09.G800992	NA	NA	1.29228	0.450936	3.09882	0.0783489	0.189213	0.723049	NS	Chloroplast	Chloroplast	signal peptide	NA	NA
CRE02.G081100	NA	NA	-0.852653	2.58488	3.09713	0.0784302	0.189366	0.722697	NS	Other	Other	signal peptide	NA	NA
CRE03.G207502	NA	NA	0.533617	2.7454	3.09701	0.0784365	0.189366	0.722697	NS	Other	Chloroplast	signal peptide	NA	NA
CRE03.G185300	Galactokinase	NA	-0.67482	1.89488	3.09652	0.0784599	0.189394	0.722634	NS	Other	Other	other localisation	K12446	GO:0005524 GO:0005737 GO:0016301 GO:0016773
CRE03.G185300	Galactokinase	NA	-0.67482	1.89488	3.09652	0.0784599	0.189394	0.722634	NS	Other	Other	other localisation	K12446	GO:0005524 GO:0005737 GO:0016301 GO:0016773
CRE03.G185300	Galactokinase	NA	-0.67482	1.89488	3.09652	0.0784599	0.189394	0.722634	NS	Other	Other	other localisation	K12446	GO:0005524 GO:0005737 GO:0016301 GO:0016773
CRE03.G185300	Galactokinase	NA	-0.67482	1.89488	3.09652	0.0784599	0.189394	0.722634	NS	Other	Other	other localisation	K12446	GO:0005524 GO:0005737 GO:0016301 GO:0016773
CRE10.G433150	NA	NA	-0.924843	2.12046	3.09568	0.0785003	0.189462	0.722477	NS	Other	Other	other localisation	NA	GO:0005515
CRE03.G179860	tRNA-(m5C) methyltransferase	NA	0.845342	4.57606	3.09469	0.0785483	0.189549	0.722279	NS	Other	Other	other localisation	K15335	GO:0001510 GO:0008168 GO:0008173 GO:0016428
CRE03.G179860	tRNA-(m5C) methyltransferase	NA	0.845342	4.57606	3.09469	0.0785483	0.189549	0.722279	NS	Other	Other	other localisation	K15335	GO:0001510 GO:0008168 GO:0008173 GO:0016428
CRE09.G387700	NA	NA	0.539967	2.66078	3.09354	0.0786034	0.189624	0.722107	NS	Secretory_pathway	Secretory_pathway	other localisation	NA	NA
CRE09.G387700	NA	NA	0.539967	2.66078	3.09354	0.0786034	0.189624	0.722107	NS	Secretory_pathway	Secretory_pathway	other localisation	NA	NA
CRE01.G054850	NA	NA	-0.454842	4.58986	3.09221	0.078668	0.189722	0.721883	NS	Chloroplast	Chloroplast	other localisation	NA	NA
CRE09.G396200	Chlamydomonas-specific family protein	NA	0.545476	6.92124	3.09151	0.0787017	0.189774	0.721764	NS	Secretory_pathway	Secretory_pathway	other localisation	NA	NA
CRE09.G396200	Chlamydomonas-specific family protein	NA	0.545476	6.92124	3.09151	0.0787017	0.189774	0.721764	NS	Secretory_pathway	Secretory_pathway	other localisation	NA	NA
CRE09.G396200	Chlamydomonas-specific family protein	NA	0.545476	6.92124	3.09151	0.0787017	0.189774	0.721764	NS	Secretory_pathway	Secretory_pathway	other localisation	NA	NA
CRE09.G396200	Chlamydomonas-specific family protein	NA	0.545476	6.92124	3.09151	0.0787017	0.189774	0.721764	NS	Secretory_pathway	Secretory_pathway	other localisation	NA	NA
CRE01.G043400	NA	NA	0.711341	1.96954	3.09126	0.0787137	0.189774	0.721764	NS	Other	Other	other localisation	NA	GO:0050825
CRE01.G023787	Soluble ABC-F domain containing protein, propably cytosolic	NA	-0.568582	6.26205	3.09004	0.0787729	0.189873	0.721536	NS	Other	Other	other localisation	K06185	GO:0005524 GO:0016887
CRE16.G801982	NA	NA	0.497836	3.17613	3.08991	0.0787792	0.189873	0.721536	NS	Mitochondrion	Other	other localisation	NA	NA
CRE06.G800731	NA	NA	-0.438773	4.55885	3.0894	0.0788039	0.189883	0.721514	NS	Mitochondrion	Secretory_pathway	other localisation	NA	NA
CRE07.G323500	NA	NA	0.710177	2.12573	3.08696	0.0789219	0.190101	0.721016	NS	Secretory_pathway	Other	signal peptide	NA	NA
CRE12.G545150	NA	NA	0.601095	7.20352	3.08318	0.0791056	0.190514	0.720072	NS	Other	Other	other localisation	NA	NA
CRE12.G545150	NA	NA	0.601095	7.20352	3.08318	0.0791056	0.190514	0.720072	NS	Other	Other	other localisation	NA	NA
CRE12.G545150	NA	NA	0.601095	7.20352	3.08318	0.0791056	0.190514	0.720072	NS	Other	Other	other localisation	NA	NA
CRE12.G545150	NA	NA	0.601095	7.20352	3.08318	0.0791056	0.190514	0.720072	NS	Other	Other	other localisation	NA	NA
CRE12.G545150	NA	NA	0.601095	7.20352	3.08318	0.0791056	0.190514	0.720072	NS	Other	Other	other localisation	NA	NA
CRE10.G446850	NA	NA	0.392948	6.43067	3.08186	0.0791697	0.19064	0.719787	NS	Other	Other	other localisation	NA	NA
CRE07.G800867	NA	NA	1.38713	0.112469	3.08015	0.079253	0.1908	0.719422	NS	Mitochondrion	Other	other localisation	NA	NA
CRE03.G168150	NA	NA	-0.399733	5.7839	3.08	0.0792606	0.1908	0.719422	NS	Other	Mitochondrion	signal peptide	NA	NA
CRE03.G168150	NA	NA	-0.399733	5.7839	3.08	0.0792606	0.1908	0.719422	NS	Other	Mitochondrion	signal peptide	NA	NA
CRE03.G168150	NA	NA	-0.399733	5.7839	3.08	0.0792606	0.1908	0.719422	NS	Other	Mitochondrion	signal peptide	NA	NA
CRE03.G168150	NA	NA	-0.399733	5.7839	3.08	0.0792606	0.1908	0.719422	NS	Other	Mitochondrion	signal peptide	NA	NA
CRE03.G168150	NA	NA	-0.399733	5.7839	3.08	0.0792606	0.1908	0.719422	NS	Other	Mitochondrion	signal peptide	NA	NA
CRE03.G168150	NA	NA	-0.399733	5.7839	3.08	0.0792606	0.1908	0.719422	NS	Other	Mitochondrion	signal peptide	NA	NA
CRE17.G742800	LCI12 paralog	NA	3.1616	-0.810711	3.07814	0.0793514	0.190956	0.719066	NS	Secretory_pathway	Mitochondrion	signal peptide	NA	NA
CRE17.G725650	Sodium:bile acid symporter	NA	-0.645633	3.5674	3.07792	0.0793619	0.190956	0.719066	NS	Mitochondrion	Mitochondrion	other localisation	NA	NA
CRE12.G560400	DnaJ-like protein	NA	-0.527215	3.25611	3.07653	0.0794298	0.191083	0.718779	NS	Chloroplast	Chloroplast	other localisation	NA	NA
CRE12.G560400	DnaJ-like protein	NA	-0.527215	3.25611	3.07653	0.0794298	0.191083	0.718779	NS	Chloroplast	Chloroplast	other localisation	NA	NA
CRE12.G560400	DnaJ-like protein	NA	-0.527215	3.25611	3.07653	0.0794298	0.191083	0.718779	NS	Chloroplast	Chloroplast	other localisation	NA	NA
CRE12.G560400	DnaJ-like protein	NA	-0.527215	3.25611	3.07653	0.0794298	0.191083	0.718779	NS	Chloroplast	Chloroplast	other localisation	NA	NA
CRE01.G036100	NA	NA	1.47303	1.47216	3.07635	0.0794387	0.191083	0.718779	NS	Mitochondrion	Mitochondrion	other localisation	NA	NA
CRE01.G036100	NA	NA	1.47303	1.47216	3.07635	0.0794387	0.191083	0.718779	NS	Mitochondrion	Mitochondrion	other localisation	NA	NA
CRE01.G036100	NA	NA	1.47303	1.47216	3.07635	0.0794387	0.191083	0.718779	NS	Mitochondrion	Mitochondrion	other localisation	NA	NA
CRE01.G036100	NA	NA	1.47303	1.47216	3.07635	0.0794387	0.191083	0.718779	NS	Mitochondrion	Mitochondrion	other localisation	NA	NA
CRE01.G036100	NA	NA	1.47303	1.47216	3.07635	0.0794387	0.191083	0.718779	NS	Mitochondrion	Mitochondrion	other localisation	NA	NA
CRE13.G573450	Putative cleavage and polyadenylation specificity factor subunit 1	NA	0.454456	4.04975	3.07568	0.0794716	0.191111	0.718714	NS	Other	Secretory_pathway	other localisation	NA	NA
CRE13.G573450	Putative cleavage and polyadenylation specificity factor subunit 1	NA	0.454456	4.04975	3.07568	0.0794716	0.191111	0.718714	NS	Other	Secretory_pathway	other localisation	NA	NA
CRE13.G573450	Putative cleavage and polyadenylation specificity factor subunit 1	NA	0.454456	4.04975	3.07568	0.0794716	0.191111	0.718714	NS	Other	Secretory_pathway	other localisation	NA	NA
CRE11.G481093	NA	NA	1.06728	1.33269	3.07561	0.0794749	0.191111	0.718714	NS	Other	Other	other localisation	NA	NA
CRE13.G588736	NA	NA	0.662724	2.21899	3.07428	0.0795399	0.19118	0.718557	NS	Other	Secretory_pathway	signal peptide	NA	NA
CRE13.G588736	NA	NA	0.662724	2.21899	3.07428	0.0795399	0.19118	0.718557	NS	Other	Secretory_pathway	signal peptide	NA	NA
CRE13.G588736	NA	NA	0.662724	2.21899	3.07428	0.0795399	0.19118	0.718557	NS	Other	Secretory_pathway	signal peptide	NA	NA
CRE13.G588736	NA	NA	0.662724	2.21899	3.07428	0.0795399	0.19118	0.718557	NS	Other	Secretory_pathway	signal peptide	NA	NA
CRE02.G108100	NA	NA	-0.822889	2.98629	3.07104	0.0796987	0.19146	0.717922	NS	Other	Secretory_pathway	signal peptide	NA	NA
CRE02.G108100	NA	NA	-0.822889	2.98629	3.07104	0.0796987	0.19146	0.717922	NS	Other	Secretory_pathway	signal peptide	NA	NA
CRE02.G108100	NA	NA	-0.822889	2.98629	3.07104	0.0796987	0.19146	0.717922	NS	Other	Secretory_pathway	signal peptide	NA	NA
CRE02.G108100	NA	NA	-0.822889	2.98629	3.07104	0.0796987	0.19146	0.717922	NS	Other	Secretory_pathway	signal peptide	NA	NA
CRE11.G801311	NA	NA	1.88525	1.90717	3.07091	0.0797051	0.19146	0.717922	NS	Mitochondrion	Mitochondrion	other localisation	NA	NA
CRE09.G800996	NA	NA	0.959094	0.908529	3.07034	0.0797328	0.191497	0.717837	NS	Mitochondrion	Other	other localisation	NA	NA
CRE09.G800996	NA	NA	0.959094	0.908529	3.07034	0.0797328	0.191497	0.717837	NS	Mitochondrion	Other	other localisation	NA	NA
CRE11.G801275	NA	NA	0.871585	1.31442	3.06816	0.0798396	0.191695	0.717389	NS	Other	Other	other localisation	NA	NA
CRE03.G208833	NA	NA	1.16818	1.77135	3.06723	0.0798853	0.191747	0.717272	NS	Other	Other	other localisation	K10896	GO:0003676 GO:0005524
CRE03.G208833	NA	NA	1.16818	1.77135	3.06723	0.0798853	0.191747	0.717272	NS	Other	Other	other localisation	K10896	GO:0003676 GO:0005524
CRE03.G208833	NA	NA	1.16818	1.77135	3.06723	0.0798853	0.191747	0.717272	NS	Other	Other	other localisation	K10896	GO:0003676 GO:0005524
CRE24.G755797	NA	NA	1.56162	0.296612	3.06591	0.0799503	0.191873	0.716985	NS	Secretory_pathway	Secretory_pathway	other localisation	NA	NA
CRE24.G755797	NA	NA	1.56162	0.296612	3.06591	0.0799503	0.191873	0.716985	NS	Secretory_pathway	Secretory_pathway	other localisation	NA	NA
CRE06.G252871	Mating-type a region 5	NA	1.89692	0.410463	3.0627	0.0801084	0.192224	0.716193	NS	NA	NA	other localisation	NA	NA
CRE01.G052750	Transient receptor potential ion channel	NA	-0.610597	5.53651	3.06064	0.0802099	0.192438	0.71571	NS	Secretory_pathway	Secretory_pathway	signal peptide	NA	NA
CRE01.G052750	Transient receptor potential ion channel	NA	-0.610597	5.53651	3.06064	0.0802099	0.192438	0.71571	NS	Secretory_pathway	Secretory_pathway	signal peptide	NA	NA
CRE16.G666300	NA	NA	-0.95658	2.99898	3.05993	0.0802449	0.192492	0.715586	NS	Secretory_pathway	Secretory_pathway	signal peptide	NA	NA
CRE16.G666300	NA	NA	-0.95658	2.99898	3.05993	0.0802449	0.192492	0.715586	NS	Secretory_pathway	Secretory_pathway	signal peptide	NA	NA
CRE16.G666300	NA	NA	-0.95658	2.99898	3.05993	0.0802449	0.192492	0.715586	NS	Secretory_pathway	Secretory_pathway	signal peptide	NA	NA
CRE07.G322450	putative N-methyltransferase	NA	0.470182	5.41293	3.05894	0.080294	0.192552	0.715453	NS	Other	Other	other localisation	NA	GO:0005515 GO:0005634 GO:0042054
CRE07.G322450	putative N-methyltransferase	NA	0.470182	5.41293	3.05894	0.080294	0.192552	0.715453	NS	Other	Other	other localisation	NA	GO:0005515 GO:0005634 GO:0042054
CRE01.G052500	NA	NA	0.572697	2.37	3.05623	0.0804279	0.192843	0.714795	NS	Other	Secretory_pathway	signal peptide	NA	NA
CRE01.G052500	NA	NA	0.572697	2.37	3.05623	0.0804279	0.192843	0.714795	NS	Other	Secretory_pathway	signal peptide	NA	NA
CRE01.G052500	NA	NA	0.572697	2.37	3.05623	0.0804279	0.192843	0.714795	NS	Other	Secretory_pathway	signal peptide	NA	NA
CRE15.G639134	NA	NA	0.614495	2.49734	3.05401	0.080538	0.193048	0.714334	NS	Other	Other	signal peptide	NA	NA
CRE15.G639134	NA	NA	0.614495	2.49734	3.05401	0.080538	0.193048	0.714334	NS	Other	Other	signal peptide	NA	NA
CRE02.G118450	DnaJ-like protein	NA	0.635137	2.30639	3.05362	0.0805573	0.193065	0.714296	NS	Secretory_pathway	Secretory_pathway	other localisation	NA	NA
CRE07.G330550	NA	NA	0.842714	1.45517	3.05272	0.080602	0.193143	0.714121	NS	Other	Mitochondrion	signal peptide	NA	NA
CRE03.G179941	NA	NA	-0.586264	2.78647	3.05109	0.0806828	0.193307	0.713752	NS	Other	Other	other localisation	NA	NA
CRE10.G431200	NA	NA	1.22542	1.80851	3.04948	0.0807632	0.193441	0.713452	NS	Mitochondrion	Secretory_pathway	other localisation	NA	NA
CRE14.G633100	NA	NA	-0.561546	2.99516	3.04818	0.0808276	0.193566	0.713171	NS	Chloroplast	Chloroplast	signal peptide	NA	NA
CRE03.G199600	putative chloride channel	NA	-0.447681	3.21302	3.04176	0.0811477	0.194303	0.711521	NS	Mitochondrion	Chloroplast	other localisation	NA	NA
CRE06.G251350	NA	NA	1.16274	0.905599	3.04037	0.0812173	0.194427	0.711243	NS	Other	Other	other localisation	K14829	GO:0005515
CRE12.G548051	NA	NA	1.56576	1.51576	3.04023	0.0812243	0.194427	0.711243	NS	Other	Chloroplast	other localisation	NA	NA
CRE17.G720500	NA	NA	-0.466645	4.10163	3.03865	0.0813034	0.194587	0.710887	NS	Other	Other	signal peptide	NA	GO:0005515
CRE17.G720500	NA	NA	-0.466645	4.10163	3.03865	0.0813034	0.194587	0.710887	NS	Other	Other	signal peptide	NA	GO:0005515
CRE17.G720500	NA	NA	-0.466645	4.10163	3.03865	0.0813034	0.194587	0.710887	NS	Other	Other	signal peptide	NA	GO:0005515
CRE17.G720500	NA	NA	-0.466645	4.10163	3.03865	0.0813034	0.194587	0.710887	NS	Other	Other	signal peptide	NA	GO:0005515
CRE17.G720500	NA	NA	-0.466645	4.10163	3.03865	0.0813034	0.194587	0.710887	NS	Other	Other	signal peptide	NA	GO:0005515
CRE09.G393839	NA	NA	1.84836	0.279591	3.03752	0.0813603	0.194664	0.710715	NS	Chloroplast	Chloroplast	other localisation	NA	NA
CRE01.G025050	NA	NA	-0.411115	5.61575	3.03477	0.0814981	0.194904	0.710178	NS	Other	Other	other localisation	NA	GO:0006355 GO:0008270 GO:0043565
CRE12.G499750	NA	NA	0.559034	2.84096	3.03333	0.0815704	0.195018	0.709925	NS	Other	Other	signal peptide	NA	GO:0003676 GO:0003723
CRE06.G260000	NA	NA	-0.770646	2.47359	3.03147	0.0816639	0.195212	0.709494	NS	Mitochondrion	Chloroplast	other localisation	NA	NA
CRE06.G260000	NA	NA	-0.770646	2.47359	3.03147	0.0816639	0.195212	0.709494	NS	Mitochondrion	Chloroplast	other localisation	NA	NA
CRE06.G260000	NA	NA	-0.770646	2.47359	3.03147	0.0816639	0.195212	0.709494	NS	Mitochondrion	Chloroplast	other localisation	NA	NA
CRE13.G584050	Probable transposon-derived protein of Chlamydomonas-Specific family B	NA	1.10672	1.01702	3.03046	0.0817149	0.195282	0.709339	NS	Other	Mitochondrion	other localisation	NA	NA
CRE15.G637750	NA	NA	1.16407	1.72277	3.0304	0.0817178	0.195282	0.709339	NS	Other	Secretory_pathway	other localisation	NA	NA
CRE04.G222000	NA	NA	0.623913	3.76192	3.02893	0.0817919	0.195429	0.709011	NS	Other	Chloroplast	signal peptide	NA	NA
CRE12.G490050	Putative GDP-mannose transporter	NA	-0.63491	3.45717	3.02825	0.0818263	0.195482	0.708894	NS	Other	Chloroplast	other localisation	NA	NA
CRE12.G490050	Putative GDP-mannose transporter	NA	-0.63491	3.45717	3.02825	0.0818263	0.195482	0.708894	NS	Other	Chloroplast	other localisation	NA	NA
CRE08.G372050	NA	NA	0.843822	1.52951	3.02453	0.0820141	0.19586	0.708054	NS	Other	Other	other localisation	NA	NA
CRE12.G520850	NA	NA	-0.567687	2.49244	3.02401	0.0820404	0.19586	0.708054	NS	Other	Other	other localisation	K15153	GO:0003712 GO:0006355 GO:0016592
CRE02.G096100	NA	NA	-0.501945	3.92538	3.02388	0.082047	0.19586	0.708054	NS	Chloroplast	Chloroplast	other localisation	NA	NA
CRE06.G273500	Apyrase ortholog	NA	-0.532113	4.276	3.02335	0.0820739	0.195895	0.707978	NS	Other	Secretory_pathway	signal peptide	NA	NA
CRE06.G273500	Apyrase ortholog	NA	-0.532113	4.276	3.02335	0.0820739	0.195895	0.707978	NS	Other	Secretory_pathway	signal peptide	NA	NA
CRE06.G273500	Apyrase ortholog	NA	-0.532113	4.276	3.02335	0.0820739	0.195895	0.707978	NS	Other	Secretory_pathway	signal peptide	NA	NA
CRE06.G273500	Apyrase ortholog	NA	-0.532113	4.276	3.02335	0.0820739	0.195895	0.707978	NS	Other	Secretory_pathway	signal peptide	NA	NA
CRE06.G273500	Apyrase ortholog	NA	-0.532113	4.276	3.02335	0.0820739	0.195895	0.707978	NS	Other	Secretory_pathway	signal peptide	NA	NA
CRE11.G481400	NA	NA	1.01464	0.621283	3.02297	0.0820929	0.19591	0.707942	NS	Chloroplast	Mitochondrion	other localisation	NA	NA
CRE11.G481400	NA	NA	1.01464	0.621283	3.02297	0.0820929	0.19591	0.707942	NS	Chloroplast	Mitochondrion	other localisation	NA	NA
CRE11.G481400	NA	NA	1.01464	0.621283	3.02297	0.0820929	0.19591	0.707942	NS	Chloroplast	Mitochondrion	other localisation	NA	NA
CRE04.G217968	NA	NA	1.08514	0.249156	3.02114	0.0821854	0.196072	0.707585	NS	Other	Other	other localisation	NA	NA
CRE17.G715900	Similar to Dihydrofolate Reductase-Thymidylate	NA	-0.472478	3.61916	3.01897	0.0822955	0.196275	0.707136	NS	Mitochondrion	Mitochondrion	other localisation	NA	NA
CRE17.G715900	Similar to Dihydrofolate Reductase-Thymidylate	NA	-0.472478	3.61916	3.01897	0.0822955	0.196275	0.707136	NS	Mitochondrion	Mitochondrion	other localisation	NA	NA
CRE17.G715900	Similar to Dihydrofolate Reductase-Thymidylate	NA	-0.472478	3.61916	3.01897	0.0822955	0.196275	0.707136	NS	Mitochondrion	Mitochondrion	other localisation	NA	NA
CRE17.G715900	Similar to Dihydrofolate Reductase-Thymidylate	NA	-0.472478	3.61916	3.01897	0.0822955	0.196275	0.707136	NS	Mitochondrion	Mitochondrion	other localisation	NA	NA
CRE13.G569275	NA	NA	0.726816	2.23206	3.018	0.0823449	0.196363	0.70694	NS	Other	Other	signal peptide	NA	NA
CRE09.G396150	NA	NA	0.629032	2.58398	3.01606	0.0824435	0.196528	0.706576	NS	Secretory_pathway	Secretory_pathway	other localisation	NA	NA
CRE09.G396150	NA	NA	0.629032	2.58398	3.01606	0.0824435	0.196528	0.706576	NS	Secretory_pathway	Secretory_pathway	other localisation	NA	NA
CRE09.G396150	NA	NA	0.629032	2.58398	3.01606	0.0824435	0.196528	0.706576	NS	Secretory_pathway	Secretory_pathway	other localisation	NA	NA
CRE09.G396150	NA	NA	0.629032	2.58398	3.01606	0.0824435	0.196528	0.706576	NS	Secretory_pathway	Secretory_pathway	other localisation	NA	NA
CRE07.G334400	Exonuclease RNase T and DNA polymerase III	NA	0.475907	3.69094	3.01586	0.0824538	0.196528	0.706576	NS	Mitochondrion	Chloroplast	signal peptide	NA	NA
CRE07.G334400	Exonuclease RNase T and DNA polymerase III	NA	0.475907	3.69094	3.01586	0.0824538	0.196528	0.706576	NS	Mitochondrion	Chloroplast	signal peptide	NA	NA
CRE01.G041000	NA	NA	1.23479	0.526438	3.01566	0.082464	0.196528	0.706576	NS	Other	Other	other localisation	NA	NA
CRE02.G083065	NA	NA	1.34779	1.2398	3.01404	0.0825463	0.196694	0.706209	NS	Chloroplast	Chloroplast	other localisation	NA	NA
CRE02.G083065	NA	NA	1.34779	1.2398	3.01404	0.0825463	0.196694	0.706209	NS	Chloroplast	Chloroplast	other localisation	NA	NA
CRE02.G083065	NA	NA	1.34779	1.2398	3.01404	0.0825463	0.196694	0.706209	NS	Chloroplast	Chloroplast	other localisation	NA	NA
CRE02.G083065	NA	NA	1.34779	1.2398	3.01404	0.0825463	0.196694	0.706209	NS	Chloroplast	Chloroplast	other localisation	NA	NA
CRE07.G343850	NA	NA	-0.634339	2.81123	3.0138	0.0825587	0.196694	0.706209	NS	Other	Other	other localisation	NA	GO:0005515
CRE07.G343850	NA	NA	-0.634339	2.81123	3.0138	0.0825587	0.196694	0.706209	NS	Other	Other	other localisation	NA	GO:0005515
CRE12.G527450	Calmodulin-like protein	NA	-0.554626	3.02967	3.01252	0.0826236	0.196819	0.705934	NS	Other	Other	other localisation	K02183	GO:0005509
CRE17.G802070	NA	NA	1.70251	0.00312694	3.00438	0.0830398	0.197661	0.70408	NS	Secretory_pathway	Secretory_pathway	other localisation	NA	NA
CRE17.G802070	NA	NA	1.70251	0.00312694	3.00438	0.0830398	0.197661	0.70408	NS	Secretory_pathway	Secretory_pathway	other localisation	NA	NA
CRE17.G802070	NA	NA	1.70251	0.00312694	3.00438	0.0830398	0.197661	0.70408	NS	Secretory_pathway	Secretory_pathway	other localisation	NA	NA
CRE01.G002050	Acid phosphatase	NA	-0.512118	4.21893	3.00378	0.0830706	0.1977	0.703994	NS	Mitochondrion	Secretory_pathway	other localisation	NA	NA
CRE09.G415800	NA	NA	-0.534981	6.02921	2.99894	0.0833189	0.198166	0.70297	NS	Other	Other	other localisation	K16865	NA
CRE03.G172600	NA	NA	-1.15235	1.28416	2.9988	0.0833262	0.198166	0.70297	NS	Other	Other	signal peptide	NA	GO:0005515;GO:0050825
CRE03.G172600	NA	NA	-1.15235	1.28416	2.9988	0.0833262	0.198166	0.70297	NS	Other	Other	signal peptide	NA	GO:0005515;GO:0050825
CRE07.G331650	NA	NA	0.496846	4.88962	2.99853	0.0833402	0.198166	0.70297	NS	Other	Other	signal peptide	NA	NA
CRE07.G331650	NA	NA	0.496846	4.88962	2.99853	0.0833402	0.198166	0.70297	NS	Other	Other	signal peptide	NA	NA
CRE07.G331650	NA	NA	0.496846	4.88962	2.99853	0.0833402	0.198166	0.70297	NS	Other	Other	signal peptide	NA	NA
CRE03.G195410	NA	NA	1.02968	0.878471	2.99852	0.0833404	0.198166	0.70297	NS	Secretory_pathway	Secretory_pathway	signal peptide	NA	NA
CRE03.G195410	NA	NA	1.02968	0.878471	2.99852	0.0833404	0.198166	0.70297	NS	Secretory_pathway	Secretory_pathway	signal peptide	NA	NA
CRE08.G382560	Exostosin-like glycosyltransferase 39	NA	-0.742957	3.01911	2.9973	0.0834036	0.198272	0.702738	NS	Mitochondrion	Secretory_pathway	signal peptide	NA	NA
CRE08.G382560	Exostosin-like glycosyltransferase 39	NA	-0.742957	3.01911	2.9973	0.0834036	0.198272	0.702738	NS	Mitochondrion	Secretory_pathway	signal peptide	NA	NA
CRE08.G382560	Exostosin-like glycosyltransferase 39	NA	-0.742957	3.01911	2.9973	0.0834036	0.198272	0.702738	NS	Mitochondrion	Secretory_pathway	signal peptide	NA	NA
CRE08.G382560	Exostosin-like glycosyltransferase 39	NA	-0.742957	3.01911	2.9973	0.0834036	0.198272	0.702738	NS	Mitochondrion	Secretory_pathway	signal peptide	NA	NA
CRE06.G278261	NA	NA	-0.468072	3.6211	2.99717	0.0834102	0.198272	0.702738	NS	Mitochondrion	Other	signal peptide	NA	NA
CRE06.G278261	NA	NA	-0.468072	3.6211	2.99717	0.0834102	0.198272	0.702738	NS	Mitochondrion	Other	signal peptide	NA	NA
CRE06.G278261	NA	NA	-0.468072	3.6211	2.99717	0.0834102	0.198272	0.702738	NS	Mitochondrion	Other	signal peptide	NA	NA
CRE03.G157450	NA	NA	-0.55772	4.57948	2.99648	0.0834456	0.198327	0.702619	NS	Other	Other	other localisation	NA	GO:0016037 GO:0030089 GO:0031404
CRE06.G305700	NA	NA	0.618419	2.36188	2.99456	0.0835445	0.198502	0.702235	NS	Other	Mitochondrion	other localisation	NA	NA
CRE06.G305700	NA	NA	0.618419	2.36188	2.99456	0.0835445	0.198502	0.702235	NS	Other	Mitochondrion	other localisation	NA	NA
CRE06.G305700	NA	NA	0.618419	2.36188	2.99456	0.0835445	0.198502	0.702235	NS	Other	Mitochondrion	other localisation	NA	NA
CRE15.G637761	Peroxisomal long-chain acyl-CoA transporter, ABC superfamily	NA	-0.463127	4.40476	2.99302	0.083624	0.198661	0.701888	NS	Mitochondrion	Mitochondrion	signal peptide	NA	NA
CRE15.G637761	Peroxisomal long-chain acyl-CoA transporter, ABC superfamily	NA	-0.463127	4.40476	2.99302	0.083624	0.198661	0.701888	NS	Mitochondrion	Mitochondrion	signal peptide	NA	NA
CRE01.G003100	NA	NA	2.08162	-0.735592	2.99245	0.0836535	0.198669	0.70187	NS	Mitochondrion	Chloroplast	other localisation	NA	NA
CRE14.G801634	NA	NA	2.35969	0.406431	2.99119	0.0837185	0.198706	0.701789	NS	Mitochondrion	Other	other localisation	NA	NA
CRE07.G334650	NA	NA	1.47745	0.45502	2.99108	0.0837245	0.198706	0.701789	NS	Other	Other	other localisation	K10695	GO:0046872
CRE07.G334650	NA	NA	1.47745	0.45502	2.99108	0.0837245	0.198706	0.701789	NS	Other	Other	other localisation	K10695	GO:0046872
CRE07.G334650	NA	NA	1.47745	0.45502	2.99108	0.0837245	0.198706	0.701789	NS	Other	Other	other localisation	K10695	GO:0046872
CRE07.G334650	NA	NA	1.47745	0.45502	2.99108	0.0837245	0.198706	0.701789	NS	Other	Other	other localisation	K10695	GO:0046872
CRE04.G217941	NA	NA	1.5788	-0.0655263	2.99025	0.0837671	0.198761	0.70167	NS	Other	Other	other localisation	NA	NA
CRE04.G217941	NA	NA	1.5788	-0.0655263	2.99025	0.0837671	0.198761	0.70167	NS	Other	Other	other localisation	NA	NA
CRE01.G022350	DEAH box ATP-dependent RNA helicase	NA	0.828096	3.4021	2.98946	0.0838079	0.198827	0.701524	NS	Chloroplast	Chloroplast	other localisation	NA	NA
CRE08.G358577	NA	NA	-1.14867	1.61585	2.98904	0.0838298	0.198849	0.701476	NS	Mitochondrion	Other	other localisation	NA	NA
CRE12.G492900	NA	NA	1.28043	0.204149	2.98839	0.0838636	0.198899	0.701368	NS	Mitochondrion	Other	other localisation	NA	NA
CRE12.G492900	NA	NA	1.28043	0.204149	2.98839	0.0838636	0.198899	0.701368	NS	Mitochondrion	Other	other localisation	NA	NA
CRE09.G395000	NA	NA	1.50676	0.815036	2.98805	0.0838812	0.198899	0.701368	NS	Mitochondrion	Secretory_pathway	other localisation	NA	NA
CRE13.G574400	Adenylate/guanylate cyclase	NA	0.687875	3.59354	2.9878	0.0838943	0.198899	0.701368	NS	Other	Other	signal peptide	NA	GO:0009190 GO:0035556
CRE13.G574400	Adenylate/guanylate cyclase	NA	0.687875	3.59354	2.9878	0.0838943	0.198899	0.701368	NS	Other	Other	signal peptide	NA	GO:0009190 GO:0035556
CRE13.G574400	Adenylate/guanylate cyclase	NA	0.687875	3.59354	2.9878	0.0838943	0.198899	0.701368	NS	Other	Other	signal peptide	NA	GO:0009190 GO:0035556
CRE13.G574400	Adenylate/guanylate cyclase	NA	0.687875	3.59354	2.9878	0.0838943	0.198899	0.701368	NS	Other	Other	signal peptide	NA	GO:0009190 GO:0035556
CRE13.G574400	Adenylate/guanylate cyclase	NA	0.687875	3.59354	2.9878	0.0838943	0.198899	0.701368	NS	Other	Other	signal peptide	NA	GO:0009190 GO:0035556
CRE13.G574400	Adenylate/guanylate cyclase	NA	0.687875	3.59354	2.9878	0.0838943	0.198899	0.701368	NS	Other	Other	signal peptide	NA	GO:0009190 GO:0035556
CRE13.G574400	Adenylate/guanylate cyclase	NA	0.687875	3.59354	2.9878	0.0838943	0.198899	0.701368	NS	Other	Other	signal peptide	NA	GO:0009190 GO:0035556
CRE13.G574400	Adenylate/guanylate cyclase	NA	0.687875	3.59354	2.9878	0.0838943	0.198899	0.701368	NS	Other	Other	signal peptide	NA	GO:0009190 GO:0035556
CRE09.G409250	putative Glycosyltransferase	NA	-1.30458	0.720142	2.98742	0.0839137	0.198899	0.701368	NS	Mitochondrion	Secretory_pathway	signal peptide	NA	NA
CRE03.G175600	NA	NA	0.430541	6.33301	2.98647	0.0839631	0.198986	0.701178	NS	Other	Mitochondrion	other localisation	NA	NA
CRE03.G175600	NA	NA	0.430541	6.33301	2.98647	0.0839631	0.198986	0.701178	NS	Other	Mitochondrion	other localisation	NA	NA
CRE12.G502100	NA	NA	0.984652	1.74196	2.98501	0.0840389	0.199111	0.700905	NS	Other	Other	signal peptide	NA	NA
CRE01.G018700	NA	NA	-0.831366	2.256	2.98473	0.0840535	0.199111	0.700905	NS	Other	Other	signal peptide	NA	GO:0005509
CRE01.G018700	NA	NA	-0.831366	2.256	2.98473	0.0840535	0.199111	0.700905	NS	Other	Other	signal peptide	NA	GO:0005509
CRE16.G686100	NA	NA	0.529972	4.98459	2.98472	0.0840539	0.199111	0.700905	NS	Other	Other	signal peptide	NA	GO:0003677 GO:0005634
CRE04.G215001	NA	NA	1.84132	0.516154	2.98094	0.0842502	0.19945	0.700165	NS	Chloroplast	Other	other localisation	NA	NA
CRE08.G358568	NA	NA	-0.703846	2.54917	2.98077	0.0842591	0.19945	0.700165	NS	Mitochondrion	Secretory_pathway	other localisation	NA	NA
CRE08.G358568	NA	NA	-0.703846	2.54917	2.98077	0.0842591	0.19945	0.700165	NS	Mitochondrion	Secretory_pathway	other localisation	NA	NA
CRE16.G681802	NA	NA	0.432558	3.74166	2.98074	0.0842605	0.19945	0.700165	NS	Other	Other	signal peptide	NA	GO:0004672 GO:0004713 GO:0005515 GO:0005524 GO:0006468;GO:0004672 GO:0004713 GO:0005524 GO:0006468
CRE16.G681802	NA	NA	0.432558	3.74166	2.98074	0.0842605	0.19945	0.700165	NS	Other	Other	signal peptide	NA	GO:0004672 GO:0004713 GO:0005515 GO:0005524 GO:0006468;GO:0004672 GO:0004713 GO:0005524 GO:0006468
CRE16.G681802	NA	NA	0.432558	3.74166	2.98074	0.0842605	0.19945	0.700165	NS	Other	Other	signal peptide	NA	GO:0004672 GO:0004713 GO:0005515 GO:0005524 GO:0006468;GO:0004672 GO:0004713 GO:0005524 GO:0006468
CRE16.G681802	NA	NA	0.432558	3.74166	2.98074	0.0842605	0.19945	0.700165	NS	Other	Other	signal peptide	NA	GO:0004672 GO:0004713 GO:0005515 GO:0005524 GO:0006468;GO:0004672 GO:0004713 GO:0005524 GO:0006468
CRE16.G681802	NA	NA	0.432558	3.74166	2.98074	0.0842605	0.19945	0.700165	NS	Other	Other	signal peptide	NA	GO:0004672 GO:0004713 GO:0005515 GO:0005524 GO:0006468;GO:0004672 GO:0004713 GO:0005524 GO:0006468
CRE16.G681802	NA	NA	0.432558	3.74166	2.98074	0.0842605	0.19945	0.700165	NS	Other	Other	signal peptide	NA	GO:0004672 GO:0004713 GO:0005515 GO:0005524 GO:0006468;GO:0004672 GO:0004713 GO:0005524 GO:0006468
CRE16.G681802	NA	NA	0.432558	3.74166	2.98074	0.0842605	0.19945	0.700165	NS	Other	Other	signal peptide	NA	GO:0004672 GO:0004713 GO:0005515 GO:0005524 GO:0006468;GO:0004672 GO:0004713 GO:0005524 GO:0006468
CRE04.G219650	NA	NA	-0.686288	2.3111	2.98048	0.0842742	0.199453	0.70016	NS	Mitochondrion	Other	other localisation	NA	NA
CRE01.G033150	NA	NA	0.907459	0.71418	2.97891	0.0843562	0.199617	0.699803	NS	Other	Other	other localisation	NA	NA
CRE06.G266300	NA	NA	0.585622	3.22692	2.9782	0.0843929	0.199674	0.69968	NS	Chloroplast	Chloroplast	other localisation	NA	NA
CRE03.G164700	NA	NA	0.484059	4.26326	2.97791	0.084408	0.199679	0.699667	NS	Mitochondrion	Chloroplast	other localisation	NA	NA
CRE03.G157900	NA	NA	1.08148	1.08596	2.97616	0.0844994	0.199865	0.699262	NS	Other	Other	signal peptide	NA	GO:0003700 GO:0006355
CRE03.G157900	NA	NA	1.08148	1.08596	2.97616	0.0844994	0.199865	0.699262	NS	Other	Other	signal peptide	NA	GO:0003700 GO:0006355
CRE17.G729450	Voltage-gated chloride channel	NA	0.748787	5.9617	2.97224	0.0847047	0.200321	0.698274	NS	Other	Chloroplast	signal peptide	NA	NA
CRE17.G729450	Voltage-gated chloride channel	NA	0.748787	5.9617	2.97224	0.0847047	0.200321	0.698274	NS	Other	Chloroplast	signal peptide	NA	NA
CRE17.G729450	Voltage-gated chloride channel	NA	0.748787	5.9617	2.97224	0.0847047	0.200321	0.698274	NS	Other	Chloroplast	signal peptide	NA	NA
CRE02.G113652	NA	NA	-1.01659	1.27032	2.97122	0.0847578	0.200373	0.698161	NS	Other	Other	signal peptide	NA	NA
CRE02.G113652	NA	NA	-1.01659	1.27032	2.97122	0.0847578	0.200373	0.698161	NS	Other	Other	signal peptide	NA	NA
CRE06.G274050	NA	NA	0.889992	2.51485	2.97109	0.0847649	0.200373	0.698161	NS	Other	Other	other localisation	NA	GO:0008270
CRE06.G274050	NA	NA	0.889992	2.51485	2.97109	0.0847649	0.200373	0.698161	NS	Other	Other	other localisation	NA	GO:0008270
CRE01.G029950	NA	NA	0.682055	6.61659	2.96982	0.0848312	0.200486	0.697915	NS	Other	Other	other localisation	NA	NA
CRE12.G495600	NA	NA	-0.455812	4.2208	2.96969	0.0848383	0.200486	0.697915	NS	Other	Other	other localisation	NA	NA
CRE12.G526650	NA	NA	1.25441	0.611017	2.96912	0.0848678	0.200526	0.697829	NS	Secretory_pathway	Secretory_pathway	signal peptide	NA	NA
CRE14.G632750	NA	NA	0.398531	4.80745	2.96769	0.0849432	0.200674	0.697509	NS	Secretory_pathway	Secretory_pathway	signal peptide	NA	NA
CRE14.G632750	NA	NA	0.398531	4.80745	2.96769	0.0849432	0.200674	0.697509	NS	Secretory_pathway	Secretory_pathway	signal peptide	NA	NA
CRE14.G632750	NA	NA	0.398531	4.80745	2.96769	0.0849432	0.200674	0.697509	NS	Secretory_pathway	Secretory_pathway	signal peptide	NA	NA
CRE14.G632550	NA	NA	-0.411034	4.28591	2.96707	0.0849759	0.200686	0.697482	NS	Other	Other	signal peptide	NA	NA
CRE14.G632550	NA	NA	-0.411034	4.28591	2.96707	0.0849759	0.200686	0.697482	NS	Other	Other	signal peptide	NA	NA
CRE01.G800000	NA	NA	-0.584371	5.37517	2.96704	0.0849771	0.200686	0.697482	NS	Mitochondrion	Chloroplast	other localisation	NA	NA
CRE06.G251951	NA	NA	-0.521371	3.02758	2.96686	0.0849866	0.200686	0.697482	NS	Other	Other	other localisation	K15542	GO:0005515
CRE06.G251951	NA	NA	-0.521371	3.02758	2.96686	0.0849866	0.200686	0.697482	NS	Other	Other	other localisation	K15542	GO:0005515
CRE01.G035250	NA	NA	1.92479	0.0819106	2.96646	0.0850075	0.200706	0.697441	NS	Other	Mitochondrion	other localisation	NA	NA
CRE02.G144550	NA	NA	1.6671	-0.522976	2.96534	0.0850665	0.200815	0.697205	NS	Secretory_pathway	Secretory_pathway	other localisation	NA	NA
CRE02.G144550	NA	NA	1.6671	-0.522976	2.96534	0.0850665	0.200815	0.697205	NS	Secretory_pathway	Secretory_pathway	other localisation	NA	NA
CRE14.G621050	Putative Myb-like transcription factor	NA	0.561239	3.81449	2.96368	0.0851541	0.200976	0.696857	NS	Other	Other	other localisation	NA	NA
CRE14.G621050	Putative Myb-like transcription factor	NA	0.561239	3.81449	2.96368	0.0851541	0.200976	0.696857	NS	Other	Other	other localisation	NA	NA
CRE05.G243650	NA	NA	-0.468713	4.13364	2.96356	0.0851602	0.200976	0.696857	NS	Other	Other	signal peptide	NA	NA
CRE05.G233600	[RNA-polymerase]-subunit kinase / CTD kinase	NA	-0.538607	3.36357	2.96082	0.0853047	0.201286	0.696186	NS	Other	Other	signal peptide	NA	GO:0004672 GO:0004713 GO:0005524 GO:0006468
CRE16.G662250	NA	NA	-0.464296	5.61177	2.95891	0.0854054	0.201479	0.695769	NS	Secretory_pathway	Secretory_pathway	other localisation	NA	NA
CRE12.G801500	NA	NA	0.738965	3.39901	2.95877	0.0854131	0.201479	0.695769	NS	Chloroplast	Chloroplast	other localisation	NA	NA
CRE01.G018550	Adenylate/guanylate cyclase	NA	0.377687	5.09311	2.95805	0.0854511	0.201511	0.695701	NS	Mitochondrion	Secretory_pathway	other localisation	NA	NA
CRE01.G018550	Adenylate/guanylate cyclase	NA	0.377687	5.09311	2.95805	0.0854511	0.201511	0.695701	NS	Mitochondrion	Secretory_pathway	other localisation	NA	NA
CRE01.G018550	Adenylate/guanylate cyclase	NA	0.377687	5.09311	2.95805	0.0854511	0.201511	0.695701	NS	Mitochondrion	Secretory_pathway	other localisation	NA	NA
CRE01.G018550	Adenylate/guanylate cyclase	NA	0.377687	5.09311	2.95805	0.0854511	0.201511	0.695701	NS	Mitochondrion	Secretory_pathway	other localisation	NA	NA
CRE08.G362500	NA	NA	1.9005	0.0354412	2.95537	0.0855928	0.201815	0.695047	NS	Other	Other	other localisation	NA	NA
CRE08.G362500	NA	NA	1.9005	0.0354412	2.95537	0.0855928	0.201815	0.695047	NS	Other	Other	other localisation	NA	NA
CRE07.G315600	NA	NA	0.498723	2.78628	2.95385	0.0856731	0.201974	0.694705	NS	Other	Chloroplast	other localisation	NA	NA
CRE07.G315600	NA	NA	0.498723	2.78628	2.95385	0.0856731	0.201974	0.694705	NS	Other	Chloroplast	other localisation	NA	NA
CRE11.G481250	NA	NA	0.657467	2.25892	2.95359	0.085687	0.201977	0.694699	NS	Other	Chloroplast	other localisation	NA	NA
CRE11.G801238	NA	NA	-2.90325	-0.133992	2.95312	0.0857121	0.202005	0.694637	NS	Other	Other	other localisation	NA	GO:0004672 GO:0004713 GO:0005524 GO:0006468
CRE11.G801238	NA	NA	-2.90325	-0.133992	2.95312	0.0857121	0.202005	0.694637	NS	Other	Other	other localisation	NA	GO:0004672 GO:0004713 GO:0005524 GO:0006468
CRE02.G800191	NA	NA	2.22354	-0.510473	2.95252	0.085744	0.20205	0.69454	NS	Other	Other	signal peptide	NA	NA
CRE02.G095096	NA	NA	1.8066	0.0206241	2.94912	0.0859246	0.202415	0.693757	NS	Other	Other	other localisation	NA	NA
CRE02.G095096	NA	NA	1.8066	0.0206241	2.94912	0.0859246	0.202415	0.693757	NS	Other	Other	other localisation	NA	NA
CRE13.G588350	NA	NA	-0.558593	3.11071	2.94859	0.0859526	0.202427	0.693732	NS	Secretory_pathway	Mitochondrion	other localisation	NA	NA
CRE03.G193400	NA	NA	0.545212	2.94354	2.94807	0.0859802	0.202427	0.693732	NS	Chloroplast	Chloroplast	other localisation	NA	NA
CRE17.G710750	NA	NA	0.593468	4.05604	2.94806	0.0859805	0.202427	0.693732	NS	Chloroplast	Other	signal peptide	NA	NA
CRE17.G710750	NA	NA	0.593468	4.05604	2.94806	0.0859805	0.202427	0.693732	NS	Chloroplast	Other	signal peptide	NA	NA
CRE01.G018350	NA	NA	-0.384667	5.00669	2.94806	0.0859809	0.202427	0.693732	NS	Other	Other	other localisation	NA	NA
CRE01.G018350	NA	NA	-0.384667	5.00669	2.94806	0.0859809	0.202427	0.693732	NS	Other	Other	other localisation	NA	NA
CRE01.G028600	Short-chain dehydrogenase/reductase	NA	-0.741409	2.50575	2.94691	0.0860421	0.202541	0.693488	NS	Mitochondrion	Chloroplast	signal peptide	NA	NA
CRE02.G086250	NA	NA	-0.497149	3.31465	2.94564	0.0861095	0.202627	0.693303	NS	Chloroplast	Other	other localisation	NA	NA
CRE02.G086250	NA	NA	-0.497149	3.31465	2.94564	0.0861095	0.202627	0.693303	NS	Chloroplast	Other	other localisation	NA	NA
CRE09.G405950	NA	NA	-0.626849	1.83916	2.94548	0.086118	0.202627	0.693303	NS	Other	Other	other localisation	NA	NA
CRE01.G014100	NA	NA	2.17279	0.183638	2.94452	0.0861691	0.202627	0.693303	NS	Other	Other	signal peptide	NA	NA
CRE02.G093650	NA	NA	-0.446579	7.95333	2.94439	0.0861762	0.202627	0.693303	NS	Chloroplast	Other	other localisation	NA	NA
CRE02.G093650	NA	NA	-0.446579	7.95333	2.94439	0.0861762	0.202627	0.693303	NS	Chloroplast	Other	other localisation	NA	NA
CRE02.G093650	NA	NA	-0.446579	7.95333	2.94439	0.0861762	0.202627	0.693303	NS	Chloroplast	Other	other localisation	NA	NA
CRE11.G467553	NA	NA	-0.461798	4.66523	2.94429	0.0861817	0.202627	0.693303	NS	Mitochondrion	Mitochondrion	other localisation	NA	NA
CRE11.G467553	NA	NA	-0.461798	4.66523	2.94429	0.0861817	0.202627	0.693303	NS	Mitochondrion	Mitochondrion	other localisation	NA	NA
CRE13.G565700	NA	NA	0.484527	3.7284	2.94293	0.0862543	0.202762	0.693012	NS	Other	Other	other localisation	NA	NA
CRE13.G565700	NA	NA	0.484527	3.7284	2.94293	0.0862543	0.202762	0.693012	NS	Other	Other	other localisation	NA	NA
CRE13.G565700	NA	NA	0.484527	3.7284	2.94293	0.0862543	0.202762	0.693012	NS	Other	Other	other localisation	NA	NA
CRE13.G565700	NA	NA	0.484527	3.7284	2.94293	0.0862543	0.202762	0.693012	NS	Other	Other	other localisation	NA	NA
CRE02.G101300	NA	NA	0.533238	2.94018	2.94272	0.0862652	0.202762	0.693012	NS	Other	Other	other localisation	NA	GO:0005515
CRE02.G101300	NA	NA	0.533238	2.94018	2.94272	0.0862652	0.202762	0.693012	NS	Other	Other	other localisation	NA	GO:0005515
CRE12.G485350	NA	NA	0.769087	4.80665	2.94055	0.0863815	0.203006	0.692492	NS	Other	Other	signal peptide	NA	NA
CRE12.G485350	NA	NA	0.769087	4.80665	2.94055	0.0863815	0.203006	0.692492	NS	Other	Other	signal peptide	NA	NA
CRE12.G485350	NA	NA	0.769087	4.80665	2.94055	0.0863815	0.203006	0.692492	NS	Other	Other	signal peptide	NA	NA
CRE12.G485350	NA	NA	0.769087	4.80665	2.94055	0.0863815	0.203006	0.692492	NS	Other	Other	signal peptide	NA	NA
CRE12.G485350	NA	NA	0.769087	4.80665	2.94055	0.0863815	0.203006	0.692492	NS	Other	Other	signal peptide	NA	NA
CRE12.G485350	NA	NA	0.769087	4.80665	2.94055	0.0863815	0.203006	0.692492	NS	Other	Other	signal peptide	NA	NA
CRE12.G485350	NA	NA	0.769087	4.80665	2.94055	0.0863815	0.203006	0.692492	NS	Other	Other	signal peptide	NA	NA
CRE12.G485350	NA	NA	0.769087	4.80665	2.94055	0.0863815	0.203006	0.692492	NS	Other	Other	signal peptide	NA	NA
CRE16.G678997	NA	NA	-0.457104	3.51963	2.94023	0.0863983	0.203015	0.692472	NS	Chloroplast	Chloroplast	signal peptide	NA	NA
CRE01.G800066	NA	NA	1.20286	-0.00352824	2.93974	0.0864248	0.203047	0.692404	NS	Mitochondrion	Secretory_pathway	other localisation	NA	NA
CRE01.G050700	NA	NA	1.88919	-0.196283	2.93838	0.0864976	0.203157	0.692168	NS	Other	Other	signal peptide	NA	NA
CRE01.G050700	NA	NA	1.88919	-0.196283	2.93838	0.0864976	0.203157	0.692168	NS	Other	Other	signal peptide	NA	NA
CRE01.G050700	NA	NA	1.88919	-0.196283	2.93838	0.0864976	0.203157	0.692168	NS	Other	Other	signal peptide	NA	NA
CRE16.G676250	Major facilitator superfamily transporter	NA	0.581106	2.95983	2.93705	0.0865686	0.203263	0.691941	NS	Other	Mitochondrion	other localisation	NA	NA
CRE10.G801215	NA	NA	1.26173	0.349809	2.93558	0.0866476	0.203388	0.691675	NS	Mitochondrion	Other	other localisation	NA	NA
CRE05.G800518	NA	NA	-0.621204	2.72021	2.93371	0.0867482	0.203594	0.691236	NS	Other	Other	other localisation	NA	NA
CRE09.G801061	NA	NA	-0.880992	2.93706	2.93233	0.0868219	0.20372	0.690966	NS	Chloroplast	Mitochondrion	other localisation	NA	NA
CRE07.G335650	NA	NA	0.518449	5.97726	2.93222	0.0868279	0.20372	0.690966	NS	Secretory_pathway	Secretory_pathway	signal peptide	NA	NA
CRE02.G084650	NA	NA	-0.443206	3.60993	2.92992	0.0869519	0.20396	0.690456	NS	Other	Other	signal peptide	NA	GO:0006886 GO:0031267
CRE03.G165850	NA	NA	0.944994	0.823745	2.92984	0.086956	0.20396	0.690456	NS	Other	Other	other localisation	NA	NA
CRE12.G499150	NA	NA	0.490162	3.65758	2.92947	0.0869759	0.203976	0.690421	NS	Other	Other	other localisation	NA	NA
CRE12.G499150	NA	NA	0.490162	3.65758	2.92947	0.0869759	0.203976	0.690421	NS	Other	Other	other localisation	NA	NA
CRE12.G499150	NA	NA	0.490162	3.65758	2.92947	0.0869759	0.203976	0.690421	NS	Other	Other	other localisation	NA	NA
CRE12.G499150	NA	NA	0.490162	3.65758	2.92947	0.0869759	0.203976	0.690421	NS	Other	Other	other localisation	NA	NA
CRE01.G013650	NA	NA	0.796893	2.16828	2.9273	0.087093	0.204204	0.689937	NS	Other	Other	other localisation	NA	NA
CRE01.G013650	NA	NA	0.796893	2.16828	2.9273	0.087093	0.204204	0.689937	NS	Other	Other	other localisation	NA	NA
CRE01.G013650	NA	NA	0.796893	2.16828	2.9273	0.087093	0.204204	0.689937	NS	Other	Other	other localisation	NA	NA
CRE03.G148450	Acetyl-CoA thioesterase/hydrolase	NA	0.588748	2.17698	2.92719	0.0870988	0.204204	0.689937	NS	Other	Secretory_pathway	signal peptide	NA	NA
CRE03.G148450	Acetyl-CoA thioesterase/hydrolase	NA	0.588748	2.17698	2.92719	0.0870988	0.204204	0.689937	NS	Other	Secretory_pathway	signal peptide	NA	NA
CRE16.G680005	NA	NA	2.64014	-1.14735	2.92625	0.0871499	0.204293	0.689747	NS	Other	Other	other localisation	NA	NA
CRE12.G512500	NA	NA	1.75767	0.0675964	2.92591	0.0871681	0.204305	0.689721	NS	Mitochondrion	Chloroplast	signal peptide	NA	NA
CRE12.G512500	NA	NA	1.75767	0.0675964	2.92591	0.0871681	0.204305	0.689721	NS	Mitochondrion	Chloroplast	signal peptide	NA	NA
CRE02.G087500	NA	NA	-1.18469	1.601	2.92531	0.0872007	0.204351	0.689623	NS	Chloroplast	Mitochondrion	other localisation	NA	NA
CRE16.G679051	NA	NA	1.79038	-0.489375	2.92452	0.0872431	0.20439	0.689541	NS	Mitochondrion	Other	signal peptide	NA	NA
CRE16.G679051	NA	NA	1.79038	-0.489375	2.92452	0.0872431	0.20439	0.689541	NS	Mitochondrion	Other	signal peptide	NA	NA
CRE07.G340950	Arabinose chain extension enzyme like protein 4	NA	-0.466482	3.55206	2.92336	0.0873058	0.204487	0.689335	NS	Other	Chloroplast	other localisation	NA	NA
CRE04.G219725	NA	NA	0.869371	1.83367	2.92327	0.0873106	0.204487	0.689335	NS	Other	Other	signal peptide	NA	NA
CRE12.G485550	NA	NA	-0.432979	3.7513	2.92278	0.0873375	0.20452	0.689265	NS	Mitochondrion	Mitochondrion	signal peptide	NA	NA
CRE12.G485550	NA	NA	-0.432979	3.7513	2.92278	0.0873375	0.20452	0.689265	NS	Mitochondrion	Mitochondrion	signal peptide	NA	NA
CRE12.G485550	NA	NA	-0.432979	3.7513	2.92278	0.0873375	0.20452	0.689265	NS	Mitochondrion	Mitochondrion	signal peptide	NA	NA
CRE12.G485550	NA	NA	-0.432979	3.7513	2.92278	0.0873375	0.20452	0.689265	NS	Mitochondrion	Mitochondrion	signal peptide	NA	NA
CRE04.G217700	NA	NA	0.716764	1.86644	2.92229	0.087364	0.204534	0.689235	NS	Other	Other	other localisation	NA	GO:0004672 GO:0005524 GO:0006468
CRE04.G217700	NA	NA	0.716764	1.86644	2.92229	0.087364	0.204534	0.689235	NS	Other	Other	other localisation	NA	GO:0004672 GO:0005524 GO:0006468
CRE04.G217700	NA	NA	0.716764	1.86644	2.92229	0.087364	0.204534	0.689235	NS	Other	Other	other localisation	NA	GO:0004672 GO:0005524 GO:0006468
CRE04.G217700	NA	NA	0.716764	1.86644	2.92229	0.087364	0.204534	0.689235	NS	Other	Other	other localisation	NA	GO:0004672 GO:0005524 GO:0006468
CRE07.G800803	NA	NA	1.66505	0.88168	2.92218	0.0873697	0.204534	0.689235	NS	Mitochondrion	Secretory_pathway	other localisation	NA	NA
CRE07.G325250	NA	NA	1.99731	-0.0386689	2.91911	0.0875362	0.204892	0.688475	NS	Mitochondrion	Secretory_pathway	signal peptide	NA	NA
CRE09.G407950	NA	NA	2.21917	0.361087	2.91886	0.0875498	0.204892	0.688475	NS	Secretory_pathway	Secretory_pathway	other localisation	NA	NA
CRE02.G095117	NA	NA	0.458827	3.87507	2.91653	0.0876762	0.205112	0.68801	NS	Other	Other	signal peptide	NA	GO:0004672 GO:0005524 GO:0006468
CRE02.G095117	NA	NA	0.458827	3.87507	2.91653	0.0876762	0.205112	0.68801	NS	Other	Other	signal peptide	NA	GO:0004672 GO:0005524 GO:0006468
CRE02.G095117	NA	NA	0.458827	3.87507	2.91653	0.0876762	0.205112	0.68801	NS	Other	Other	signal peptide	NA	GO:0004672 GO:0005524 GO:0006468
CRE02.G095117	NA	NA	0.458827	3.87507	2.91653	0.0876762	0.205112	0.68801	NS	Other	Other	signal peptide	NA	GO:0004672 GO:0005524 GO:0006468
CRE12.G546770	NA	NA	0.555363	2.86336	2.91643	0.0876816	0.205112	0.68801	NS	Mitochondrion	Mitochondrion	other localisation	NA	NA
CRE12.G546770	NA	NA	0.555363	2.86336	2.91643	0.0876816	0.205112	0.68801	NS	Mitochondrion	Mitochondrion	other localisation	NA	NA
CRE12.G546770	NA	NA	0.555363	2.86336	2.91643	0.0876816	0.205112	0.68801	NS	Mitochondrion	Mitochondrion	other localisation	NA	NA
CRE14.G613050	NA	NA	0.541899	3.7169	2.91456	0.0877833	0.205319	0.687571	NS	Other	Other	other localisation	NA	NA
CRE14.G632100	NA	NA	1.98623	0.172987	2.91339	0.087847	0.205438	0.68732	NS	Other	Other	other localisation	NA	NA
CRE06.G305850	S-adenosyl-L-methionine-dependent methyltransferase	NA	0.547982	2.64422	2.91304	0.0878661	0.205452	0.687291	NS	Mitochondrion	Other	other localisation	NA	NA
CRE06.G305850	S-adenosyl-L-methionine-dependent methyltransferase	NA	0.547982	2.64422	2.91304	0.0878661	0.205452	0.687291	NS	Mitochondrion	Other	other localisation	NA	NA
CRE06.G305850	S-adenosyl-L-methionine-dependent methyltransferase	NA	0.547982	2.64422	2.91304	0.0878661	0.205452	0.687291	NS	Mitochondrion	Other	other localisation	NA	NA
CRE17.G731200	NA	NA	-0.543594	4.37331	2.90861	0.0881075	0.205967	0.686202	NS	Chloroplast	Secretory_pathway	other localisation	NA	NA
CRE17.G731200	NA	NA	-0.543594	4.37331	2.90861	0.0881075	0.205967	0.686202	NS	Chloroplast	Secretory_pathway	other localisation	NA	NA
CRE17.G731200	NA	NA	-0.543594	4.37331	2.90861	0.0881075	0.205967	0.686202	NS	Chloroplast	Secretory_pathway	other localisation	NA	NA
CRE17.G731200	NA	NA	-0.543594	4.37331	2.90861	0.0881075	0.205967	0.686202	NS	Chloroplast	Secretory_pathway	other localisation	NA	NA
CRE06.G260500	NA	NA	0.536772	3.30594	2.90746	0.0881708	0.206042	0.686045	NS	Other	Other	other localisation	NA	GO:0005509
CRE03.G184400	Putative NAD+ diphosphatase	NA	-0.808736	1.15025	2.90669	0.0882128	0.206109	0.685903	NS	Other	Other	other localisation	K03574	NA
CRE28.G757547	NA	NA	2.34508	0.350005	2.90626	0.0882362	0.206133	0.685852	NS	Mitochondrion	Other	other localisation	NA	NA
CRE12.G502200	NA	NA	0.514006	4.19706	2.90474	0.0883195	0.206267	0.685571	NS	Other	Other	signal peptide	K03240	GO:0005515 GO:0009058
CRE08.G360950	NA	NA	-1.01473	1.75219	2.90331	0.0883979	0.206419	0.68525	NS	Mitochondrion	Chloroplast	signal peptide	NA	NA
CRE01.G800096	NA	NA	-0.678756	2.68991	2.90295	0.0884175	0.206434	0.685218	NS	Mitochondrion	Chloroplast	signal peptide	NA	NA
CRE03.G800375	NA	NA	3.09047	-0.837256	2.90204	0.0884673	0.206494	0.685092	NS	Chloroplast	Other	other localisation	NA	NA
CRE15.G801792	NA	NA	1.78096	0.173014	2.902	0.0884695	0.206494	0.685092	NS	Other	Other	other localisation	NA	GO:0003676
CRE12.G531150	ribokinase	NA	-0.543899	3.37547	2.90142	0.0885018	0.206526	0.685026	NS	Secretory_pathway	Other	other localisation	NA	NA
CRE12.G531150	ribokinase	NA	-0.543899	3.37547	2.90142	0.0885018	0.206526	0.685026	NS	Secretory_pathway	Other	other localisation	NA	NA
CRE12.G507850	NA	NA	0.514027	3.67778	2.90128	0.0885092	0.206526	0.685026	NS	Mitochondrion	Chloroplast	other localisation	NA	NA
CRE01.G039900	RNase Z-like protein	NA	0.622726	2.61917	2.89915	0.0886262	0.20666	0.684744	NS	Mitochondrion	Chloroplast	other localisation	NA	NA
CRE01.G039900	RNase Z-like protein	NA	0.622726	2.61917	2.89915	0.0886262	0.20666	0.684744	NS	Mitochondrion	Chloroplast	other localisation	NA	NA
CRE01.G039900	RNase Z-like protein	NA	0.622726	2.61917	2.89915	0.0886262	0.20666	0.684744	NS	Mitochondrion	Chloroplast	other localisation	NA	NA
CRE01.G039900	RNase Z-like protein	NA	0.622726	2.61917	2.89915	0.0886262	0.20666	0.684744	NS	Mitochondrion	Chloroplast	other localisation	NA	NA
CRE17.G699750	Putative pherophorin with C-type lectin	NA	0.463716	4.93954	2.89904	0.0886325	0.20666	0.684744	NS	Other	Other	other localisation	NA	NA
CRE17.G699750	Putative pherophorin with C-type lectin	NA	0.463716	4.93954	2.89904	0.0886325	0.20666	0.684744	NS	Other	Other	other localisation	NA	NA
CRE16.G801911	NA	NA	1.05309	0.74764	2.89865	0.0886539	0.20666	0.684744	NS	Chloroplast	Chloroplast	other localisation	NA	NA
CRE13.G801504	NA	NA	-1.07067	0.718872	2.89829	0.0886736	0.20666	0.684744	NS	Mitochondrion	Other	other localisation	NA	NA
CRE13.G801504	NA	NA	-1.07067	0.718872	2.89829	0.0886736	0.20666	0.684744	NS	Mitochondrion	Other	other localisation	NA	NA
CRE09.G416900	NA	NA	-0.449517	3.81793	2.89793	0.0886936	0.20666	0.684744	NS	Secretory_pathway	Secretory_pathway	signal peptide	NA	NA
CRE09.G416900	NA	NA	-0.449517	3.81793	2.89793	0.0886936	0.20666	0.684744	NS	Secretory_pathway	Secretory_pathway	signal peptide	NA	NA
CRE12.G554450	NA	NA	0.584727	4.52632	2.89701	0.088744	0.20666	0.684744	NS	Mitochondrion	Other	other localisation	NA	NA
CRE12.G554450	NA	NA	0.584727	4.52632	2.89701	0.088744	0.20666	0.684744	NS	Mitochondrion	Other	other localisation	NA	NA
CRE12.G554450	NA	NA	0.584727	4.52632	2.89701	0.088744	0.20666	0.684744	NS	Mitochondrion	Other	other localisation	NA	NA
CRE08.G382515	NA	NA	-0.657775	5.13374	2.89692	0.088749	0.20666	0.684744	NS	Other	Other	other localisation	NA	GO:0005515
CRE09.G386137	NA	NA	-0.974906	2.87549	2.89672	0.08876	0.20666	0.684744	NS	Mitochondrion	Other	signal peptide	NA	NA
CRE16.G695900	NA	NA	-0.50817	3.37744	2.89666	0.0887636	0.20666	0.684744	NS	Mitochondrion	Chloroplast	other localisation	NA	NA
CRE17.G802118	NA	NA	1.57619	-0.596019	2.89395	0.0889127	0.206944	0.684147	NS	Mitochondrion	Other	other localisation	NA	NA
CRE08.G380950	NA	NA	0.608905	3.69074	2.89371	0.0889261	0.206944	0.684147	NS	Other	Other	signal peptide	NA	NA
CRE08.G380950	NA	NA	0.608905	3.69074	2.89371	0.0889261	0.206944	0.684147	NS	Other	Other	signal peptide	NA	NA
CRE01.G022900	NA	NA	0.938851	1.65602	2.89349	0.0889381	0.206944	0.684147	NS	Mitochondrion	Mitochondrion	other localisation	NA	NA
CRE01.G022900	NA	NA	0.938851	1.65602	2.89349	0.0889381	0.206944	0.684147	NS	Mitochondrion	Mitochondrion	other localisation	NA	NA
CRE10.G454200	NA	NA	-1.04845	1.16829	2.89137	0.0890552	0.207094	0.683833	NS	Other	Chloroplast	other localisation	NA	NA
CRE04.G228550	NA	NA	0.572245	5.24665	2.89079	0.0890874	0.207138	0.68374	NS	Mitochondrion	Mitochondrion	signal peptide	NA	NA
CRE04.G228550	NA	NA	0.572245	5.24665	2.89079	0.0890874	0.207138	0.68374	NS	Mitochondrion	Mitochondrion	signal peptide	NA	NA
CRE02.G117950	NA	NA	-0.530737	3.79894	2.88707	0.089293	0.207555	0.682867	NS	Mitochondrion	Other	other localisation	NA	NA
CRE04.G227500	Scavenger receptor cysteine rich (SRCR) protein	NA	0.405249	6.43363	2.88475	0.0894217	0.207803	0.682347	NS	Chloroplast	Mitochondrion	other localisation	NA	NA
CRE08.G800916	NA	NA	1.28192	0.164415	2.88339	0.0894973	0.207938	0.682067	NS	Chloroplast	Chloroplast	signal peptide	NA	NA
CRE02.G147700	NA	NA	-0.684654	3.05613	2.88255	0.0895442	0.208016	0.681904	NS	Chloroplast	Other	other localisation	NA	NA
CRE02.G147700	NA	NA	-0.684654	3.05613	2.88255	0.0895442	0.208016	0.681904	NS	Chloroplast	Other	other localisation	NA	NA
CRE02.G115400	NA	NA	1.52213	1.39033	2.88206	0.0895714	0.208019	0.681897	NS	Secretory_pathway	Secretory_pathway	other localisation	NA	NA
CRE02.G115400	NA	NA	1.52213	1.39033	2.88206	0.0895714	0.208019	0.681897	NS	Secretory_pathway	Secretory_pathway	other localisation	NA	NA
CRE17.G725500	NA	NA	0.713398	3.66895	2.88184	0.0895834	0.208019	0.681897	NS	Mitochondrion	Chloroplast	other localisation	NA	NA
CRE16.G801993	NA	NA	1.04839	1.52828	2.88181	0.0895853	0.208019	0.681897	NS	Mitochondrion	Chloroplast	signal peptide	NA	NA
CRE02.G145600	NA	NA	0.426609	4.73574	2.88115	0.089622	0.208074	0.681783	NS	Other	Other	signal peptide	NA	NA
CRE02.G145600	NA	NA	0.426609	4.73574	2.88115	0.089622	0.208074	0.681783	NS	Other	Other	signal peptide	NA	NA
CRE02.G145600	NA	NA	0.426609	4.73574	2.88115	0.089622	0.208074	0.681783	NS	Other	Other	signal peptide	NA	NA
CRE02.G145600	NA	NA	0.426609	4.73574	2.88115	0.089622	0.208074	0.681783	NS	Other	Other	signal peptide	NA	NA
CRE02.G145600	NA	NA	0.426609	4.73574	2.88115	0.089622	0.208074	0.681783	NS	Other	Other	signal peptide	NA	NA
CRE02.G145600	NA	NA	0.426609	4.73574	2.88115	0.089622	0.208074	0.681783	NS	Other	Other	signal peptide	NA	NA
CRE02.G145600	NA	NA	0.426609	4.73574	2.88115	0.089622	0.208074	0.681783	NS	Other	Other	signal peptide	NA	NA
CRE16.G656100	NA	NA	0.641753	2.75697	2.88016	0.0896773	0.208141	0.681643	NS	Chloroplast	Chloroplast	signal peptide	NA	NA
CRE09.G403550	Flavonol synthase/flavanone 3-dioxygenase	NA	-0.509491	4.01149	2.87958	0.0897095	0.208184	0.681553	NS	Other	Other	other localisation	NA	NA
CRE09.G403550	Flavonol synthase/flavanone 3-dioxygenase	NA	-0.509491	4.01149	2.87958	0.0897095	0.208184	0.681553	NS	Other	Other	other localisation	NA	NA
CRE04.G226750	NA	NA	1.41905	-0.216014	2.87935	0.0897224	0.208184	0.681553	NS	Secretory_pathway	Secretory_pathway	other localisation	NA	NA
CRE01.G041200	NA	NA	-0.479348	4.2688	2.87428	0.090005	0.208774	0.680323	NS	Other	Chloroplast	other localisation	NA	NA
CRE01.G041200	NA	NA	-0.479348	4.2688	2.87428	0.090005	0.208774	0.680323	NS	Other	Chloroplast	other localisation	NA	NA
CRE09.G388050	NA	NA	-0.865835	1.49452	2.87285	0.090085	0.208902	0.680057	NS	Mitochondrion	Chloroplast	other localisation	NA	NA
CRE09.G388050	NA	NA	-0.865835	1.49452	2.87285	0.090085	0.208902	0.680057	NS	Mitochondrion	Chloroplast	other localisation	NA	NA
CRE09.G388050	NA	NA	-0.865835	1.49452	2.87285	0.090085	0.208902	0.680057	NS	Mitochondrion	Chloroplast	other localisation	NA	NA
CRE14.G613150	NA	NA	-0.716141	2.02809	2.87036	0.0902248	0.209196	0.679448	NS	Secretory_pathway	Secretory_pathway	signal peptide	NA	NA
CRE03.G206450	NA	NA	-0.574093	3.07659	2.86623	0.0904568	0.209609	0.678589	NS	Secretory_pathway	Too short for Predalgo	other localisation	NA	NA
CRE16.G687630	NA	NA	1.35916	-0.331555	2.86608	0.0904648	0.209609	0.678589	NS	Mitochondrion	Mitochondrion	other localisation	NA	NA
CRE16.G687630	NA	NA	1.35916	-0.331555	2.86608	0.0904648	0.209609	0.678589	NS	Mitochondrion	Mitochondrion	other localisation	NA	NA
CRE16.G687630	NA	NA	1.35916	-0.331555	2.86608	0.0904648	0.209609	0.678589	NS	Mitochondrion	Mitochondrion	other localisation	NA	NA
CRE16.G687630	NA	NA	1.35916	-0.331555	2.86608	0.0904648	0.209609	0.678589	NS	Mitochondrion	Mitochondrion	other localisation	NA	NA
CRE16.G687630	NA	NA	1.35916	-0.331555	2.86608	0.0904648	0.209609	0.678589	NS	Mitochondrion	Mitochondrion	other localisation	NA	NA
CRE16.G687630	NA	NA	1.35916	-0.331555	2.86608	0.0904648	0.209609	0.678589	NS	Mitochondrion	Mitochondrion	other localisation	NA	NA
CRE02.G141695	NA	NA	0.878542	0.927182	2.86599	0.0904699	0.209609	0.678589	NS	Other	Other	other localisation	NA	NA
CRE08.G358569	NA	NA	0.611638	2.90714	2.86513	0.0905182	0.20969	0.678421	NS	Secretory_pathway	Secretory_pathway	other localisation	NA	NA
CRE08.G358569	NA	NA	0.611638	2.90714	2.86513	0.0905182	0.20969	0.678421	NS	Secretory_pathway	Secretory_pathway	other localisation	NA	NA
CRE05.G236183	NA	NA	2.5517	-0.339051	2.86476	0.090539	0.209696	0.678409	NS	Chloroplast	Chloroplast	other localisation	NA	NA
CRE16.G692100	NA	NA	0.409141	4.0162	2.86462	0.0905473	0.209696	0.678409	NS	Other	Other	signal peptide	NA	NA
CRE16.G692100	NA	NA	0.409141	4.0162	2.86462	0.0905473	0.209696	0.678409	NS	Other	Other	signal peptide	NA	NA
CRE14.G801664	NA	NA	1.91575	-0.779885	2.86393	0.0905862	0.209755	0.678287	NS	Mitochondrion	Other	signal peptide	NA	NA
CRE05.G241250	NA	NA	1.40648	1.10405	2.86349	0.0906108	0.209782	0.678233	NS	Other	Other	other localisation	NA	NA
CRE05.G241250	NA	NA	1.40648	1.10405	2.86349	0.0906108	0.209782	0.678233	NS	Other	Other	other localisation	NA	NA
CRE12.G532750	Endonuclease/exonuclease/phosphatase family protein	NA	0.633939	2.19871	2.86172	0.0907104	0.20995	0.677883	NS	Mitochondrion	Other	other localisation	NA	NA
CRE01.G013769	NA	NA	-0.963666	1.13951	2.85953	0.0908338	0.210205	0.677357	NS	Other	Other	other localisation	NA	NA
CRE06.G311750	NA	NA	0.528013	3.51257	2.85896	0.090866	0.210243	0.677279	NS	Chloroplast	Mitochondrion	other localisation	NA	NA
CRE08.G382590	NA	NA	0.733982	1.85643	2.85736	0.0909566	0.210396	0.676962	NS	Other	Other	other localisation	K11662	NA
CRE02.G142100	NA	NA	0.566569	2.61363	2.8568	0.0909881	0.210431	0.67689	NS	Mitochondrion	Secretory_pathway	other localisation	NA	NA
CRE08.G358600	NA	NA	0.782003	3.78011	2.85662	0.0909984	0.210431	0.67689	NS	Other	Other	signal peptide	NA	NA
CRE08.G358600	NA	NA	0.782003	3.78011	2.85662	0.0909984	0.210431	0.67689	NS	Other	Other	signal peptide	NA	NA
CRE08.G358600	NA	NA	0.782003	3.78011	2.85662	0.0909984	0.210431	0.67689	NS	Other	Other	signal peptide	NA	NA
CRE03.G203121	NA	NA	0.620219	1.91157	2.8546	0.0911131	0.210666	0.676406	NS	Mitochondrion	Mitochondrion	other localisation	NA	NA
CRE02.G083100	Predicted extracellular protein	NA	1.92186	-0.913517	2.84839	0.0914657	0.211419	0.674857	NS	Secretory_pathway	Secretory_pathway	signal peptide	NA	NA
CRE11.G480750	NA	NA	1.15402	0.89867	2.84533	0.0916399	0.21179	0.674094	NS	Other	Other	signal peptide	K08657	GO:0016787;GO:0050825
CRE11.G480750	NA	NA	1.15402	0.89867	2.84533	0.0916399	0.21179	0.674094	NS	Other	Other	signal peptide	K08657	GO:0016787;GO:0050825
CRE06.G306400	NA	NA	-0.684127	3.72719	2.84171	0.0918464	0.212236	0.67318	NS	Mitochondrion	Mitochondrion	other localisation	NA	NA
CRE04.G228925	NA	NA	-0.566511	2.18233	2.83945	0.0919756	0.212504	0.672633	NS	Chloroplast	Mitochondrion	signal peptide	NA	NA
CRE06.G278195	Carboxyltransferase interactor	NA	-0.388256	6.07429	2.83794	0.0920623	0.212673	0.672288	NS	Mitochondrion	Chloroplast	signal peptide	NA	NA
CRE12.G551127	NA	NA	-0.911025	1.71147	2.83549	0.0922027	0.212903	0.671817	NS	Mitochondrion	Secretory_pathway	other localisation	NA	NA
CRE07.G356700	NA	NA	1.59655	0.793263	2.83475	0.092245	0.212908	0.671808	NS	Other	Other	other localisation	NA	NA
CRE07.G356700	NA	NA	1.59655	0.793263	2.83475	0.092245	0.212908	0.671808	NS	Other	Other	other localisation	NA	NA
CRE03.G197250	NA	NA	0.478873	2.78808	2.83226	0.0923885	0.213207	0.671198	NS	Mitochondrion	Secretory_pathway	other localisation	NA	NA
CRE03.G197250	NA	NA	0.478873	2.78808	2.83226	0.0923885	0.213207	0.671198	NS	Mitochondrion	Secretory_pathway	other localisation	NA	NA
CRE03.G197250	NA	NA	0.478873	2.78808	2.83226	0.0923885	0.213207	0.671198	NS	Mitochondrion	Secretory_pathway	other localisation	NA	NA
CRE03.G197250	NA	NA	0.478873	2.78808	2.83226	0.0923885	0.213207	0.671198	NS	Mitochondrion	Secretory_pathway	other localisation	NA	NA
CRE03.G197250	NA	NA	0.478873	2.78808	2.83226	0.0923885	0.213207	0.671198	NS	Mitochondrion	Secretory_pathway	other localisation	NA	NA
CRE03.G197250	NA	NA	0.478873	2.78808	2.83226	0.0923885	0.213207	0.671198	NS	Mitochondrion	Secretory_pathway	other localisation	NA	NA
CRE16.G681400	NA	NA	0.753254	6.20169	2.83061	0.0924831	0.213363	0.670881	NS	Other	Other	other localisation	NA	NA
CRE16.G681400	NA	NA	0.753254	6.20169	2.83061	0.0924831	0.213363	0.670881	NS	Other	Other	other localisation	NA	NA
CRE16.G681400	NA	NA	0.753254	6.20169	2.83061	0.0924831	0.213363	0.670881	NS	Other	Other	other localisation	NA	NA
CRE16.G681400	NA	NA	0.753254	6.20169	2.83061	0.0924831	0.213363	0.670881	NS	Other	Other	other localisation	NA	NA
CRE16.G681400	NA	NA	0.753254	6.20169	2.83061	0.0924831	0.213363	0.670881	NS	Other	Other	other localisation	NA	NA
CRE16.G681400	NA	NA	0.753254	6.20169	2.83061	0.0924831	0.213363	0.670881	NS	Other	Other	other localisation	NA	NA
CRE16.G681400	NA	NA	0.753254	6.20169	2.83061	0.0924831	0.213363	0.670881	NS	Other	Other	other localisation	NA	NA
CRE16.G681400	NA	NA	0.753254	6.20169	2.83061	0.0924831	0.213363	0.670881	NS	Other	Other	other localisation	NA	NA
CRE16.G681400	NA	NA	0.753254	6.20169	2.83061	0.0924831	0.213363	0.670881	NS	Other	Other	other localisation	NA	NA
CRE03.G206481	NA	NA	-1.16651	0.648805	2.82967	0.0925372	0.213425	0.670754	NS	Other	Other	other localisation	NA	GO:0008270
CRE15.G634950	Protein tyrosine kinase	NA	-0.42693	6.32507	2.82794	0.0926372	0.213625	0.670348	NS	Chloroplast	Mitochondrion	other localisation	NA	NA
CRE12.G801403	NA	NA	1.41264	-0.217179	2.82732	0.0926727	0.213662	0.670273	NS	Chloroplast	Chloroplast	other localisation	NA	NA
CRE03.G159100	NA	NA	-0.72853	2.46165	2.82719	0.0926804	0.213662	0.670273	NS	Secretory_pathway	Secretory_pathway	signal peptide	NA	NA
CRE02.G108300	NA	NA	-0.622148	3.22193	2.825	0.0928069	0.213922	0.669745	NS	Chloroplast	Chloroplast	other localisation	NA	NA
CRE02.G108300	NA	NA	-0.622148	3.22193	2.825	0.0928069	0.213922	0.669745	NS	Chloroplast	Chloroplast	other localisation	NA	NA
CRE02.G108300	NA	NA	-0.622148	3.22193	2.825	0.0928069	0.213922	0.669745	NS	Chloroplast	Chloroplast	other localisation	NA	NA
CRE01.G038100	putative chloride channel	NA	0.484773	5.35288	2.82385	0.0928733	0.214012	0.669561	NS	Mitochondrion	Chloroplast	other localisation	NA	NA
CRE12.G530850	NA	NA	0.454752	6.32561	2.82107	0.0930344	0.214352	0.668872	NS	Mitochondrion	Chloroplast	signal peptide	NA	NA
CRE12.G530850	NA	NA	0.454752	6.32561	2.82107	0.0930344	0.214352	0.668872	NS	Mitochondrion	Chloroplast	signal peptide	NA	NA
CRE12.G530850	NA	NA	0.454752	6.32561	2.82107	0.0930344	0.214352	0.668872	NS	Mitochondrion	Chloroplast	signal peptide	NA	NA
CRE12.G530850	NA	NA	0.454752	6.32561	2.82107	0.0930344	0.214352	0.668872	NS	Mitochondrion	Chloroplast	signal peptide	NA	NA
CRE12.G530850	NA	NA	0.454752	6.32561	2.82107	0.0930344	0.214352	0.668872	NS	Mitochondrion	Chloroplast	signal peptide	NA	NA
CRE12.G530850	NA	NA	0.454752	6.32561	2.82107	0.0930344	0.214352	0.668872	NS	Mitochondrion	Chloroplast	signal peptide	NA	NA
CRE12.G530850	NA	NA	0.454752	6.32561	2.82107	0.0930344	0.214352	0.668872	NS	Mitochondrion	Chloroplast	signal peptide	NA	NA
CRE12.G530850	NA	NA	0.454752	6.32561	2.82107	0.0930344	0.214352	0.668872	NS	Mitochondrion	Chloroplast	signal peptide	NA	NA
CRE12.G530850	NA	NA	0.454752	6.32561	2.82107	0.0930344	0.214352	0.668872	NS	Mitochondrion	Chloroplast	signal peptide	NA	NA
CRE12.G530850	NA	NA	0.454752	6.32561	2.82107	0.0930344	0.214352	0.668872	NS	Mitochondrion	Chloroplast	signal peptide	NA	NA
CRE12.G530850	NA	NA	0.454752	6.32561	2.82107	0.0930344	0.214352	0.668872	NS	Mitochondrion	Chloroplast	signal peptide	NA	NA
CRE30.G757997	NA	NA	1.72635	1.4169	2.82083	0.0930486	0.214353	0.668869	NS	Mitochondrion	Mitochondrion	other localisation	NA	NA
CRE11.G467650	NA	NA	0.530892	5.45443	2.81982	0.0931066	0.214366	0.668845	NS	Other	Other	other localisation	NA	NA
CRE11.G467650	NA	NA	0.530892	5.45443	2.81982	0.0931066	0.214366	0.668845	NS	Other	Other	other localisation	NA	NA
CRE12.G529850	NA	NA	0.518919	3.47604	2.81981	0.0931072	0.214366	0.668845	NS	Chloroplast	Other	other localisation	NA	NA
CRE12.G529850	NA	NA	0.518919	3.47604	2.81981	0.0931072	0.214366	0.668845	NS	Chloroplast	Other	other localisation	NA	NA
CRE06.G282750	NA	NA	-1.2821	1.08327	2.81979	0.0931083	0.214366	0.668845	NS	Other	Mitochondrion	signal peptide	NA	NA
CRE02.G111950	NA	NA	0.484387	4.95097	2.81854	0.0931809	0.214501	0.66857	NS	Secretory_pathway	Secretory_pathway	signal peptide	NA	NA
CRE02.G111950	NA	NA	0.484387	4.95097	2.81854	0.0931809	0.214501	0.66857	NS	Secretory_pathway	Secretory_pathway	signal peptide	NA	NA
CRE13.G589050	NA	NA	0.576257	2.61531	2.81619	0.0933177	0.214722	0.668123	NS	Other	Chloroplast	other localisation	NA	NA
CRE10.G449700	NA	NA	0.447151	4.68121	2.81198	0.0935627	0.215223	0.667111	NS	Other	Other	signal peptide	NA	NA
CRE10.G449700	NA	NA	0.447151	4.68121	2.81198	0.0935627	0.215223	0.667111	NS	Other	Other	signal peptide	NA	NA
CRE10.G449700	NA	NA	0.447151	4.68121	2.81198	0.0935627	0.215223	0.667111	NS	Other	Other	signal peptide	NA	NA
CRE03.G198050	NA	NA	0.547879	5.27605	2.81152	0.0935895	0.215253	0.667051	NS	Mitochondrion	Mitochondrion	other localisation	NA	NA
CRE03.G198050	NA	NA	0.547879	5.27605	2.81152	0.0935895	0.215253	0.667051	NS	Mitochondrion	Mitochondrion	other localisation	NA	NA
CRE13.G569350	NAD dependent epimerase/dehydratase	NA	0.611524	2.74128	2.81121	0.0936075	0.215263	0.66703	NS	Chloroplast	Mitochondrion	other localisation	NA	NA
CRE17.G722900	NA	NA	0.889312	1.27081	2.81085	0.093629	0.215281	0.666994	NS	Other	Other	other localisation	NA	GO:0050825
CRE17.G722900	NA	NA	0.889312	1.27081	2.81085	0.093629	0.215281	0.666994	NS	Other	Other	other localisation	NA	GO:0050825
CRE03.G185450	NA	NA	-0.538617	3.38536	2.80913	0.093729	0.215448	0.666657	NS	Other	Chloroplast	other localisation	NA	NA
CRE03.G185450	NA	NA	-0.538617	3.38536	2.80913	0.093729	0.215448	0.666657	NS	Other	Chloroplast	other localisation	NA	NA
CRE03.G185450	NA	NA	-0.538617	3.38536	2.80913	0.093729	0.215448	0.666657	NS	Other	Chloroplast	other localisation	NA	NA
CRE03.G185450	NA	NA	-0.538617	3.38536	2.80913	0.093729	0.215448	0.666657	NS	Other	Chloroplast	other localisation	NA	NA
CRE16.G670350	NA	NA	0.522496	2.8595	2.8086	0.0937602	0.215488	0.666577	NS	Other	Secretory_pathway	other localisation	NA	NA
CRE16.G670350	NA	NA	0.522496	2.8595	2.8086	0.0937602	0.215488	0.666577	NS	Other	Secretory_pathway	other localisation	NA	NA
CRE16.G670350	NA	NA	0.522496	2.8595	2.8086	0.0937602	0.215488	0.666577	NS	Other	Secretory_pathway	other localisation	NA	NA
CRE16.G670350	NA	NA	0.522496	2.8595	2.8086	0.0937602	0.215488	0.666577	NS	Other	Secretory_pathway	other localisation	NA	NA
CRE17.G705843	Chlamydomonas-specific family W protein	NA	1.61392	0.225915	2.80803	0.0937936	0.215534	0.666485	NS	Mitochondrion	Mitochondrion	other localisation	NA	NA
CRE16.G801964	NA	NA	1.77281	0.326915	2.80765	0.093816	0.215554	0.666445	NS	Other	Chloroplast	signal peptide	NA	NA
CRE16.G801964	NA	NA	1.77281	0.326915	2.80765	0.093816	0.215554	0.666445	NS	Other	Chloroplast	signal peptide	NA	NA
CRE16.G801964	NA	NA	1.77281	0.326915	2.80765	0.093816	0.215554	0.666445	NS	Other	Chloroplast	signal peptide	NA	NA
CRE12.G526700	Rhomboid-like protease	NA	-0.52131	3.60098	2.80702	0.0938528	0.215578	0.666396	NS	Mitochondrion	Chloroplast	other localisation	NA	NA
CRE09.G401812	NA	NA	0.957677	1.78308	2.80659	0.0938779	0.215578	0.666396	NS	Other	Other	other localisation	NA	GO:0004386 GO:0005515 GO:0005524 GO:0016887
CRE09.G401812	NA	NA	0.957677	1.78308	2.80659	0.0938779	0.215578	0.666396	NS	Other	Other	other localisation	NA	GO:0004386 GO:0005515 GO:0005524 GO:0016887
CRE07.G355350	NA	NA	0.797701	1.75672	2.80653	0.0938813	0.215578	0.666396	NS	Other	Other	signal peptide	NA	NA
CRE02.G083000	NA	NA	1.06575	0.84624	2.80487	0.0939784	0.215769	0.666011	NS	Other	Other	other localisation	NA	NA
CRE01.G070932	NA	NA	0.403742	5.85201	2.80201	0.0941461	0.216123	0.6653	NS	Other	Other	other localisation	NA	GO:0003677 GO:0005634
CRE01.G070932	NA	NA	0.403742	5.85201	2.80201	0.0941461	0.216123	0.6653	NS	Other	Other	other localisation	NA	GO:0003677 GO:0005634
CRE09.G396957	NA	NA	1.81896	1.30224	2.80048	0.0942359	0.216297	0.664949	NS	Other	Mitochondrion	other localisation	NA	NA
CRE09.G396957	NA	NA	1.81896	1.30224	2.80048	0.0942359	0.216297	0.664949	NS	Other	Mitochondrion	other localisation	NA	NA
CRE02.G145550	NA	NA	-0.537387	2.52153	2.79745	0.0944143	0.216675	0.664191	NS	Secretory_pathway	Other	other localisation	NA	NA
CRE02.G145550	NA	NA	-0.537387	2.52153	2.79745	0.0944143	0.216675	0.664191	NS	Secretory_pathway	Other	other localisation	NA	NA
CRE07.G800773	NA	NA	0.848195	0.829074	2.79641	0.0944757	0.216784	0.663972	NS	Other	Secretory_pathway	other localisation	NA	NA
CRE07.G800773	NA	NA	0.848195	0.829074	2.79641	0.0944757	0.216784	0.663972	NS	Other	Secretory_pathway	other localisation	NA	NA
CRE03.G167051	NA	NA	0.637626	2.55977	2.79428	0.094601	0.21704	0.66346	NS	Mitochondrion	Other	other localisation	NA	NA
CRE10.G430900	NA	NA	1.46431	1.00868	2.79331	0.0946582	0.21714	0.66326	NS	Mitochondrion	Other	other localisation	NA	NA
CRE10.G430900	NA	NA	1.46431	1.00868	2.79331	0.0946582	0.21714	0.66326	NS	Mitochondrion	Other	other localisation	NA	NA
CRE02.G076500	NA	NA	-0.764324	1.94075	2.79284	0.0946864	0.217173	0.663194	NS	Other	Other	other localisation	NA	NA
CRE06.G273413	NA	NA	0.881759	3.60402	2.79222	0.0947227	0.21722	0.663101	NS	Chloroplast	Chloroplast	other localisation	NA	NA
CRE03.G153300	NA	NA	0.608975	2.63371	2.79203	0.0947344	0.21722	0.663101	NS	Other	Other	signal peptide	NA	NA
CRE03.G153300	NA	NA	0.608975	2.63371	2.79203	0.0947344	0.21722	0.663101	NS	Other	Other	signal peptide	NA	NA
CRE03.G153300	NA	NA	0.608975	2.63371	2.79203	0.0947344	0.21722	0.663101	NS	Other	Other	signal peptide	NA	NA
CRE03.G153300	NA	NA	0.608975	2.63371	2.79203	0.0947344	0.21722	0.663101	NS	Other	Other	signal peptide	NA	NA
CRE12.G514450	Pre-mRNA splicing factor	NA	-0.446679	4.50317	2.78908	0.0949087	0.217556	0.662429	NS	Other	Other	other localisation	K12829	GO:0005634
CRE13.G571560	NA	NA	1.18348	1.08951	2.78872	0.09493	0.217573	0.662394	NS	Mitochondrion	Chloroplast	other localisation	NA	NA
CRE16.G801983	NA	NA	1.00262	0.546687	2.78581	0.0951025	0.217937	0.661669	NS	Secretory_pathway	Secretory_pathway	other localisation	NA	NA
CRE11.G467628	NA	NA	-0.827749	2.76538	2.78154	0.0953566	0.218441	0.660666	NS	Other	Other	signal peptide	NA	NA
CRE12.G801461	NA	NA	1.96387	0.0917544	2.78134	0.0953686	0.218441	0.660666	NS	Other	Other	signal peptide	NA	GO:0016020
CRE15.G801766	NA	NA	1.22533	1.10738	2.78118	0.0953779	0.218441	0.660666	NS	Secretory_pathway	Secretory_pathway	other localisation	NA	NA
CRE02.G095055	NA	NA	-0.598938	4.03126	2.78052	0.0954174	0.218499	0.66055	NS	Mitochondrion	Other	other localisation	NA	NA
CRE03.G202300	NA	NA	1.53825	0.654409	2.77879	0.0955201	0.218671	0.660209	NS	Chloroplast	Chloroplast	other localisation	NA	NA
CRE03.G202300	NA	NA	1.53825	0.654409	2.77879	0.0955201	0.218671	0.660209	NS	Chloroplast	Chloroplast	other localisation	NA	NA
CRE03.G202300	NA	NA	1.53825	0.654409	2.77879	0.0955201	0.218671	0.660209	NS	Chloroplast	Chloroplast	other localisation	NA	NA
CRE03.G202300	NA	NA	1.53825	0.654409	2.77879	0.0955201	0.218671	0.660209	NS	Chloroplast	Chloroplast	other localisation	NA	NA
CRE03.G202300	NA	NA	1.53825	0.654409	2.77879	0.0955201	0.218671	0.660209	NS	Chloroplast	Chloroplast	other localisation	NA	NA
CRE03.G202300	NA	NA	1.53825	0.654409	2.77879	0.0955201	0.218671	0.660209	NS	Chloroplast	Chloroplast	other localisation	NA	NA
CRE03.G202300	NA	NA	1.53825	0.654409	2.77879	0.0955201	0.218671	0.660209	NS	Chloroplast	Chloroplast	other localisation	NA	NA
CRE03.G202300	NA	NA	1.53825	0.654409	2.77879	0.0955201	0.218671	0.660209	NS	Chloroplast	Chloroplast	other localisation	NA	NA
CRE03.G202300	NA	NA	1.53825	0.654409	2.77879	0.0955201	0.218671	0.660209	NS	Chloroplast	Chloroplast	other localisation	NA	NA
CRE03.G202300	NA	NA	1.53825	0.654409	2.77879	0.0955201	0.218671	0.660209	NS	Chloroplast	Chloroplast	other localisation	NA	NA
CRE03.G202300	NA	NA	1.53825	0.654409	2.77879	0.0955201	0.218671	0.660209	NS	Chloroplast	Chloroplast	other localisation	NA	NA
CRE09.G405250	NA	NA	0.824745	0.801999	2.77848	0.0955389	0.218682	0.660186	NS	Secretory_pathway	Secretory_pathway	other localisation	NA	NA
CRE03.G800333	NA	NA	-2.03395	0.431526	2.77733	0.0956074	0.218807	0.659938	NS	Chloroplast	Chloroplast	other localisation	NA	NA
CRE06.G287050	NA	NA	1.04613	1.70929	2.77523	0.0957329	0.219062	0.659432	NS	Other	Other	other localisation	NA	NA
CRE06.G287050	NA	NA	1.04613	1.70929	2.77523	0.0957329	0.219062	0.659432	NS	Other	Other	other localisation	NA	NA
CRE06.G308200	NA	NA	-1.19414	0.689487	2.77379	0.0958191	0.219228	0.659104	NS	Mitochondrion	Mitochondrion	other localisation	NA	NA
CRE06.G308200	NA	NA	-1.19414	0.689487	2.77379	0.0958191	0.219228	0.659104	NS	Mitochondrion	Mitochondrion	other localisation	NA	NA
CRE14.G801606	NA	NA	0.908379	3.1489	2.7723	0.0959082	0.219383	0.658797	NS	Chloroplast	Chloroplast	NA	NA	NA
CRE14.G801606	NA	NA	0.908379	3.1489	2.7723	0.0959082	0.219383	0.658797	NS	Chloroplast	Chloroplast	NA	NA	NA
CRE14.G801606	NA	NA	0.908379	3.1489	2.7723	0.0959082	0.219383	0.658797	NS	Chloroplast	Chloroplast	NA	NA	NA
CRE14.G801606	NA	NA	0.908379	3.1489	2.7723	0.0959082	0.219383	0.658797	NS	Chloroplast	Chloroplast	NA	NA	NA
CRE14.G801606	NA	NA	0.908379	3.1489	2.7723	0.0959082	0.219383	0.658797	NS	Chloroplast	Chloroplast	NA	NA	NA
CRE14.G801606	NA	NA	0.908379	3.1489	2.7723	0.0959082	0.219383	0.658797	NS	Chloroplast	Chloroplast	NA	NA	NA
CRE14.G801606	NA	NA	0.908379	3.1489	2.7723	0.0959082	0.219383	0.658797	NS	Chloroplast	Chloroplast	NA	NA	NA
CRE14.G801606	NA	NA	0.908379	3.1489	2.7723	0.0959082	0.219383	0.658797	NS	Chloroplast	Chloroplast	NA	NA	NA
CRE14.G801606	NA	NA	0.908379	3.1489	2.7723	0.0959082	0.219383	0.658797	NS	Chloroplast	Chloroplast	NA	NA	NA
CRE14.G801606	NA	NA	0.908379	3.1489	2.7723	0.0959082	0.219383	0.658797	NS	Chloroplast	Chloroplast	NA	NA	NA
CRE14.G801606	NA	NA	0.908379	3.1489	2.7723	0.0959082	0.219383	0.658797	NS	Chloroplast	Chloroplast	NA	NA	NA
CRE05.G240450	NA	NA	-1.27096	-0.0630128	2.77219	0.0959146	0.219383	0.658797	NS	Other	Mitochondrion	other localisation	NA	NA
CRE08.G358535	NA	NA	0.714655	2.30054	2.77067	0.0960058	0.219559	0.658448	NS	Other	Other	signal peptide	NA	NA
CRE08.G358535	NA	NA	0.714655	2.30054	2.77067	0.0960058	0.219559	0.658448	NS	Other	Other	signal peptide	NA	NA
CRE14.G625901	NA	NA	0.721398	1.50394	2.76987	0.0960542	0.219638	0.658292	NS	Mitochondrion	Mitochondrion	other localisation	NA	NA
CRE07.G319150	Protein tyrosine phosphatase	NA	-0.523372	2.62287	2.7687	0.096124	0.219734	0.658103	NS	Other	Other	other localisation	NA	GO:0006470 GO:0008138 GO:0016311
CRE02.G083450	NA	NA	0.891321	2.1991	2.76835	0.0961453	0.219751	0.65807	NS	Chloroplast	Chloroplast	signal peptide	NA	NA
CRE02.G083450	NA	NA	0.891321	2.1991	2.76835	0.0961453	0.219751	0.65807	NS	Chloroplast	Chloroplast	signal peptide	NA	NA
CRE02.G083450	NA	NA	0.891321	2.1991	2.76835	0.0961453	0.219751	0.65807	NS	Chloroplast	Chloroplast	signal peptide	NA	NA
CRE02.G083450	NA	NA	0.891321	2.1991	2.76835	0.0961453	0.219751	0.65807	NS	Chloroplast	Chloroplast	signal peptide	NA	NA
CRE02.G800221	NA	NA	-1.21377	1.45739	2.76788	0.0961734	0.219783	0.658006	NS	Secretory_pathway	Secretory_pathway	other localisation	NA	NA
CRE02.G800221	NA	NA	-1.21377	1.45739	2.76788	0.0961734	0.219783	0.658006	NS	Secretory_pathway	Secretory_pathway	other localisation	NA	NA
CRE02.G089750	NA	NA	0.543388	3.0619	2.76706	0.096223	0.219864	0.657845	NS	Chloroplast	Chloroplast	other localisation	NA	NA
CRE02.G074200	NA	NA	1.11053	1.79648	2.76571	0.0963037	0.219971	0.657634	NS	Chloroplast	Mitochondrion	signal peptide	NA	NA
CRE02.G074200	NA	NA	1.11053	1.79648	2.76571	0.0963037	0.219971	0.657634	NS	Chloroplast	Mitochondrion	signal peptide	NA	NA
CRE05.G234656	NA	NA	1.51322	0.6558	2.76558	0.0963116	0.219971	0.657634	NS	Mitochondrion	Chloroplast	other localisation	NA	NA
CRE05.G234656	NA	NA	1.51322	0.6558	2.76558	0.0963116	0.219971	0.657634	NS	Mitochondrion	Chloroplast	other localisation	NA	NA
CRE05.G234656	NA	NA	1.51322	0.6558	2.76558	0.0963116	0.219971	0.657634	NS	Mitochondrion	Chloroplast	other localisation	NA	NA
CRE05.G234656	NA	NA	1.51322	0.6558	2.76558	0.0963116	0.219971	0.657634	NS	Mitochondrion	Chloroplast	other localisation	NA	NA
CRE06.G292000	NA	NA	-0.615722	2.72499	2.76499	0.0963473	0.220021	0.657536	NS	Other	Other	other localisation	NA	GO:0035091 GO:0043130
CRE12.G557100	NA	NA	1.18927	0.595056	2.76348	0.0964385	0.220165	0.657252	NS	Mitochondrion	Chloroplast	other localisation	NA	NA
CRE12.G557100	NA	NA	1.18927	0.595056	2.76348	0.0964385	0.220165	0.657252	NS	Mitochondrion	Chloroplast	other localisation	NA	NA
CRE09.G407450	NA	NA	-0.54878	2.43814	2.7632	0.096455	0.220167	0.657248	NS	Mitochondrion	Chloroplast	other localisation	NA	NA
CRE09.G407450	NA	NA	-0.54878	2.43814	2.7632	0.096455	0.220167	0.657248	NS	Mitochondrion	Chloroplast	other localisation	NA	NA
CRE09.G407450	NA	NA	-0.54878	2.43814	2.7632	0.096455	0.220167	0.657248	NS	Mitochondrion	Chloroplast	other localisation	NA	NA
CRE09.G407450	NA	NA	-0.54878	2.43814	2.7632	0.096455	0.220167	0.657248	NS	Mitochondrion	Chloroplast	other localisation	NA	NA
CRE09.G407450	NA	NA	-0.54878	2.43814	2.7632	0.096455	0.220167	0.657248	NS	Mitochondrion	Chloroplast	other localisation	NA	NA
CRE09.G407450	NA	NA	-0.54878	2.43814	2.7632	0.096455	0.220167	0.657248	NS	Mitochondrion	Chloroplast	other localisation	NA	NA
CRE02.G111900	NA	NA	1.47337	-0.107797	2.76269	0.0964859	0.220167	0.657248	NS	Secretory_pathway	Secretory_pathway	other localisation	NA	NA
CRE03.G194250	NA	NA	-0.920829	1.63281	2.76259	0.0964921	0.220167	0.657248	NS	Other	Other	signal peptide	K05609	GO:0004843 GO:0006511
CRE03.G194250	NA	NA	-0.920829	1.63281	2.76259	0.0964921	0.220167	0.657248	NS	Other	Other	signal peptide	K05609	GO:0004843 GO:0006511
CRE03.G194250	NA	NA	-0.920829	1.63281	2.76259	0.0964921	0.220167	0.657248	NS	Other	Other	signal peptide	K05609	GO:0004843 GO:0006511
CRE05.G244800	Protein with predicted nucleoside-diphosphate-sugar epimerase activity	NA	-0.552137	5.51208	2.76253	0.0964953	0.220167	0.657248	NS	Chloroplast	Chloroplast	other localisation	NA	NA
CRE05.G244800	Protein with predicted nucleoside-diphosphate-sugar epimerase activity	NA	-0.552137	5.51208	2.76253	0.0964953	0.220167	0.657248	NS	Chloroplast	Chloroplast	other localisation	NA	NA
CRE05.G244800	Protein with predicted nucleoside-diphosphate-sugar epimerase activity	NA	-0.552137	5.51208	2.76253	0.0964953	0.220167	0.657248	NS	Chloroplast	Chloroplast	other localisation	NA	NA
CRE12.G548350	NA	NA	0.713949	2.07873	2.76144	0.0965615	0.220263	0.657058	NS	Chloroplast	Other	signal peptide	NA	NA
CRE12.G548350	NA	NA	0.713949	2.07873	2.76144	0.0965615	0.220263	0.657058	NS	Chloroplast	Other	signal peptide	NA	NA
CRE09.G391726	NA	NA	-1.1457	1.35348	2.76137	0.0965654	0.220263	0.657058	NS	Other	Other	signal peptide	NA	NA
CRE04.G225150	NA	NA	1.86475	1.2146	2.75951	0.0966776	0.220483	0.656624	NS	Mitochondrion	Other	other localisation	NA	NA
CRE04.G225150	NA	NA	1.86475	1.2146	2.75951	0.0966776	0.220483	0.656624	NS	Mitochondrion	Other	other localisation	NA	NA
CRE04.G225150	NA	NA	1.86475	1.2146	2.75951	0.0966776	0.220483	0.656624	NS	Mitochondrion	Other	other localisation	NA	NA
CRE04.G225150	NA	NA	1.86475	1.2146	2.75951	0.0966776	0.220483	0.656624	NS	Mitochondrion	Other	other localisation	NA	NA
CRE04.G225150	NA	NA	1.86475	1.2146	2.75951	0.0966776	0.220483	0.656624	NS	Mitochondrion	Other	other localisation	NA	NA
CRE04.G225150	NA	NA	1.86475	1.2146	2.75951	0.0966776	0.220483	0.656624	NS	Mitochondrion	Other	other localisation	NA	NA
CRE12.G530900	NA	NA	0.456289	7.55212	2.75931	0.09669	0.220483	0.656624	NS	Other	Other	other localisation	NA	GO:0005524 GO:0016887 GO:0140359
CRE12.G530900	NA	NA	0.456289	7.55212	2.75931	0.09669	0.220483	0.656624	NS	Other	Other	other localisation	NA	GO:0005524 GO:0016887 GO:0140359
CRE12.G530900	NA	NA	0.456289	7.55212	2.75931	0.09669	0.220483	0.656624	NS	Other	Other	other localisation	NA	GO:0005524 GO:0016887 GO:0140359
CRE12.G530900	NA	NA	0.456289	7.55212	2.75931	0.09669	0.220483	0.656624	NS	Other	Other	other localisation	NA	GO:0005524 GO:0016887 GO:0140359
CRE12.G530900	NA	NA	0.456289	7.55212	2.75931	0.09669	0.220483	0.656624	NS	Other	Other	other localisation	NA	GO:0005524 GO:0016887 GO:0140359
CRE12.G530900	NA	NA	0.456289	7.55212	2.75931	0.09669	0.220483	0.656624	NS	Other	Other	other localisation	NA	GO:0005524 GO:0016887 GO:0140359
CRE12.G530900	NA	NA	0.456289	7.55212	2.75931	0.09669	0.220483	0.656624	NS	Other	Other	other localisation	NA	GO:0005524 GO:0016887 GO:0140359
CRE12.G530900	NA	NA	0.456289	7.55212	2.75931	0.09669	0.220483	0.656624	NS	Other	Other	other localisation	NA	GO:0005524 GO:0016887 GO:0140359
CRE12.G530900	NA	NA	0.456289	7.55212	2.75931	0.09669	0.220483	0.656624	NS	Other	Other	other localisation	NA	GO:0005524 GO:0016887 GO:0140359
CRE12.G530900	NA	NA	0.456289	7.55212	2.75931	0.09669	0.220483	0.656624	NS	Other	Other	other localisation	NA	GO:0005524 GO:0016887 GO:0140359
CRE02.G095073	NA	NA	0.459817	4.09169	2.75702	0.0968285	0.220735	0.656128	NS	Mitochondrion	Mitochondrion	signal peptide	NA	NA
CRE02.G095073	NA	NA	0.459817	4.09169	2.75702	0.0968285	0.220735	0.656128	NS	Mitochondrion	Mitochondrion	signal peptide	NA	NA
CRE01.G800086	NA	NA	-1.60557	-0.468129	2.75611	0.0968836	0.220829	0.655944	NS	Mitochondrion	Secretory_pathway	other localisation	NA	NA
CRE10.G430376	NA	NA	1.59668	-0.0481982	2.75493	0.0969552	0.220956	0.655694	NS	Other	Other	other localisation	NA	NA
CRE16.G676800	NA	NA	-0.514681	6.53321	2.75473	0.0969674	0.220956	0.655694	NS	Secretory_pathway	Secretory_pathway	other localisation	NA	NA
CRE16.G676800	NA	NA	-0.514681	6.53321	2.75473	0.0969674	0.220956	0.655694	NS	Secretory_pathway	Secretory_pathway	other localisation	NA	NA
CRE16.G676800	NA	NA	-0.514681	6.53321	2.75473	0.0969674	0.220956	0.655694	NS	Secretory_pathway	Secretory_pathway	other localisation	NA	NA
CRE16.G676800	NA	NA	-0.514681	6.53321	2.75473	0.0969674	0.220956	0.655694	NS	Secretory_pathway	Secretory_pathway	other localisation	NA	NA
CRE16.G676800	NA	NA	-0.514681	6.53321	2.75473	0.0969674	0.220956	0.655694	NS	Secretory_pathway	Secretory_pathway	other localisation	NA	NA
CRE16.G676800	NA	NA	-0.514681	6.53321	2.75473	0.0969674	0.220956	0.655694	NS	Secretory_pathway	Secretory_pathway	other localisation	NA	NA
CRE16.G676800	NA	NA	-0.514681	6.53321	2.75473	0.0969674	0.220956	0.655694	NS	Secretory_pathway	Secretory_pathway	other localisation	NA	NA
CRE16.G680232	NA	NA	0.794524	2.10951	2.75363	0.0970341	0.221076	0.655458	NS	Other	Other	other localisation	NA	GO:0005515
CRE16.G680232	NA	NA	0.794524	2.10951	2.75363	0.0970341	0.221076	0.655458	NS	Other	Other	other localisation	NA	GO:0005515
CRE16.G680232	NA	NA	0.794524	2.10951	2.75363	0.0970341	0.221076	0.655458	NS	Other	Other	other localisation	NA	GO:0005515
CRE06.G251050	NA	NA	-0.466424	4.16868	2.75272	0.097089	0.221149	0.655315	NS	Other	Other	signal peptide	K07198	GO:0004672 GO:0004713 GO:0005524 GO:0006468
CRE16.G801900	NA	NA	-0.58729	4.21422	2.75026	0.0972384	0.221445	0.654734	NS	Other	Other	signal peptide	K10406	GO:0003777 GO:0005524 GO:0007018 GO:0008017
CRE12.G518100	Chlamydomonas-specific family protein	NA	0.506121	3.04645	2.7491	0.097309	0.22151	0.654607	NS	Chloroplast	Other	other localisation	NA	NA
CRE16.G695150	NA	NA	-0.499053	3.27887	2.74872	0.0973322	0.221531	0.654566	NS	Other	Other	other localisation	NA	NA
CRE16.G695150	NA	NA	-0.499053	3.27887	2.74872	0.0973322	0.221531	0.654566	NS	Other	Other	other localisation	NA	NA
CRE16.G695150	NA	NA	-0.499053	3.27887	2.74872	0.0973322	0.221531	0.654566	NS	Other	Other	other localisation	NA	NA
CRE16.G695150	NA	NA	-0.499053	3.27887	2.74872	0.0973322	0.221531	0.654566	NS	Other	Other	other localisation	NA	NA
CRE16.G695150	NA	NA	-0.499053	3.27887	2.74872	0.0973322	0.221531	0.654566	NS	Other	Other	other localisation	NA	NA
CRE09.G394769	NA	NA	0.584596	2.22157	2.7477	0.0973943	0.221612	0.654407	NS	Chloroplast	Chloroplast	signal peptide	NA	NA
CRE07.G318000	NA	NA	-0.453112	4.15217	2.74758	0.0974019	0.221612	0.654407	NS	Other	Other	signal peptide	NA	GO:0006897 GO:0016020
CRE07.G318000	NA	NA	-0.453112	4.15217	2.74758	0.0974019	0.221612	0.654407	NS	Other	Other	signal peptide	NA	GO:0006897 GO:0016020
CRE07.G318000	NA	NA	-0.453112	4.15217	2.74758	0.0974019	0.221612	0.654407	NS	Other	Other	signal peptide	NA	GO:0006897 GO:0016020
CRE09.G409200	putative RNA-binding protein	NA	0.576105	2.65754	2.74731	0.0974182	0.221612	0.654407	NS	Other	Other	other localisation	K13172	NA
CRE09.G409200	putative RNA-binding protein	NA	0.576105	2.65754	2.74731	0.0974182	0.221612	0.654407	NS	Other	Other	other localisation	K13172	NA
CRE15.G801800	NA	NA	2.60418	-0.81813	2.74721	0.0974241	0.221612	0.654407	NS	Chloroplast	Other	other localisation	NA	NA
CRE01.G800128	NA	NA	0.558032	3.87888	2.7437	0.0976384	0.222003	0.653641	NS	Chloroplast	Chloroplast	other localisation	NA	NA
CRE12.G545100	NA	NA	-0.649459	3.10102	2.74296	0.0976834	0.222051	0.653548	NS	Other	Mitochondrion	other localisation	NA	NA
CRE10.G449127	NA	NA	2.34574	-0.551229	2.7429	0.0976876	0.222051	0.653548	NS	Other	Mitochondrion	other localisation	NA	NA
CRE10.G449127	NA	NA	2.34574	-0.551229	2.7429	0.0976876	0.222051	0.653548	NS	Other	Mitochondrion	other localisation	NA	NA
CRE10.G449127	NA	NA	2.34574	-0.551229	2.7429	0.0976876	0.222051	0.653548	NS	Other	Mitochondrion	other localisation	NA	NA
CRE10.G449127	NA	NA	2.34574	-0.551229	2.7429	0.0976876	0.222051	0.653548	NS	Other	Mitochondrion	other localisation	NA	NA
CRE02.G800170	NA	NA	1.00137	0.910365	2.74114	0.0977952	0.222199	0.653258	NS	Chloroplast	Mitochondrion	other localisation	NA	NA
CRE02.G800170	NA	NA	1.00137	0.910365	2.74114	0.0977952	0.222199	0.653258	NS	Chloroplast	Mitochondrion	other localisation	NA	NA
CRE10.G441450	NA	NA	1.16869	3.04445	2.74059	0.0978287	0.222243	0.653172	NS	Other	Other	signal peptide	K14786	NA
CRE01.G800013	NA	NA	2.58944	1.01017	2.73963	0.0978877	0.222345	0.652973	NS	Other	Mitochondrion	other localisation	NA	NA
CRE04.G222200	NA	NA	2.35486	0.210809	2.739	0.0979262	0.222384	0.652896	NS	Mitochondrion	Other	other localisation	NA	NA
CRE14.G626500	NA	NA	0.484276	3.20193	2.73721	0.0980357	0.222552	0.652568	NS	Mitochondrion	Chloroplast	other localisation	NA	NA
CRE14.G626500	NA	NA	0.484276	3.20193	2.73721	0.0980357	0.222552	0.652568	NS	Mitochondrion	Chloroplast	other localisation	NA	NA
CRE14.G626500	NA	NA	0.484276	3.20193	2.73721	0.0980357	0.222552	0.652568	NS	Mitochondrion	Chloroplast	other localisation	NA	NA
CRE05.G800544	NA	NA	2.59751	1.4393	2.73688	0.0980558	0.222552	0.652568	NS	Mitochondrion	Other	other localisation	NA	NA
CRE12.G548900	NA	NA	-0.411836	4.84843	2.73641	0.098085	0.222552	0.652568	NS	Other	Other	signal peptide	NA	GO:0005515
CRE16.G651450	NA	NA	1.09897	1.81826	2.73634	0.0980891	0.222552	0.652568	NS	Other	Secretory_pathway	other localisation	NA	NA
CRE16.G651450	NA	NA	1.09897	1.81826	2.73634	0.0980891	0.222552	0.652568	NS	Other	Secretory_pathway	other localisation	NA	NA
CRE16.G651450	NA	NA	1.09897	1.81826	2.73634	0.0980891	0.222552	0.652568	NS	Other	Secretory_pathway	other localisation	NA	NA
CRE16.G670900	S-adenosyl-L-methionine-dependent methyltransferase	NA	1.1962	0.876235	2.73621	0.0980974	0.222552	0.652568	NS	Other	Other	other localisation	NA	NA
CRE16.G673393	NA	NA	1.33245	0.084624	2.73524	0.0981569	0.222552	0.652568	NS	Other	Mitochondrion	other localisation	NA	NA
CRE16.G673393	NA	NA	1.33245	0.084624	2.73524	0.0981569	0.222552	0.652568	NS	Other	Mitochondrion	other localisation	NA	NA
CRE16.G671050	NA	NA	0.744275	1.87519	2.73523	0.0981575	0.222552	0.652568	NS	Chloroplast	Chloroplast	other localisation	NA	NA
CRE13.G581050	GT90 family protein 46	NA	0.598241	3.89235	2.73514	0.0981629	0.222552	0.652568	NS	Secretory_pathway	Secretory_pathway	other localisation	NA	NA
CRE13.G581050	GT90 family protein 46	NA	0.598241	3.89235	2.73514	0.0981629	0.222552	0.652568	NS	Secretory_pathway	Secretory_pathway	other localisation	NA	NA
CRE13.G581050	GT90 family protein 46	NA	0.598241	3.89235	2.73514	0.0981629	0.222552	0.652568	NS	Secretory_pathway	Secretory_pathway	other localisation	NA	NA
CRE13.G581050	GT90 family protein 46	NA	0.598241	3.89235	2.73514	0.0981629	0.222552	0.652568	NS	Secretory_pathway	Secretory_pathway	other localisation	NA	NA
CRE13.G581050	GT90 family protein 46	NA	0.598241	3.89235	2.73514	0.0981629	0.222552	0.652568	NS	Secretory_pathway	Secretory_pathway	other localisation	NA	NA
CRE15.G640600	NA	NA	-1.14911	1.00175	2.73406	0.0982296	0.222648	0.652381	NS	Secretory_pathway	Secretory_pathway	other localisation	NA	NA
CRE13.G605000	NA	NA	0.404697	4.06488	2.73107	0.0984132	0.222992	0.651712	NS	Chloroplast	Mitochondrion	signal peptide	NA	NA
CRE13.G605000	NA	NA	0.404697	4.06488	2.73107	0.0984132	0.222992	0.651712	NS	Chloroplast	Mitochondrion	signal peptide	NA	NA
CRE13.G605000	NA	NA	0.404697	4.06488	2.73107	0.0984132	0.222992	0.651712	NS	Chloroplast	Mitochondrion	signal peptide	NA	NA
CRE14.G801618	NA	NA	0.676107	2.42808	2.7308	0.0984298	0.222997	0.651701	NS	Other	Other	other localisation	NA	GO:0005524 GO:0016020 GO:0016887 GO:0055085 GO:0140359;GO:0005524 GO:0016887 GO:0050825
CRE14.G801618	NA	NA	0.676107	2.42808	2.7308	0.0984298	0.222997	0.651701	NS	Other	Other	other localisation	NA	GO:0005524 GO:0016020 GO:0016887 GO:0055085 GO:0140359;GO:0005524 GO:0016887 GO:0050825
CRE11.G467765	NA	NA	1.60375	1.09557	2.7303	0.0984606	0.223035	0.651627	NS	Other	Secretory_pathway	other localisation	NA	NA
CRE10.G801148	NA	NA	1.97902	-0.115033	2.72861	0.0985651	0.223239	0.65123	NS	Mitochondrion	Chloroplast	other localisation	NA	NA
CRE09.G801087	NA	NA	1.62191	2.07878	2.72645	0.0986984	0.223445	0.65083	NS	Mitochondrion	Chloroplast	other localisation	NA	NA
CRE01.G062902	NA	NA	-0.582711	2.46017	2.72452	0.0988179	0.223651	0.650429	NS	Other	Other	other localisation	K15148	GO:0003712 GO:0006357 GO:0016592
CRE01.G049400	NA	NA	-0.428731	3.27509	2.72215	0.0989649	0.223919	0.649908	NS	Other	Other	other localisation	NA	NA
CRE01.G049400	NA	NA	-0.428731	3.27509	2.72215	0.0989649	0.223919	0.649908	NS	Other	Other	other localisation	NA	NA
CRE01.G049400	NA	NA	-0.428731	3.27509	2.72215	0.0989649	0.223919	0.649908	NS	Other	Other	other localisation	NA	NA
CRE04.G213900	NA	NA	1.12137	1.27925	2.72096	0.0990384	0.224036	0.649683	NS	Other	Chloroplast	other localisation	NA	NA
CRE12.G502179	NA	NA	0.444941	3.86357	2.71729	0.0992664	0.224387	0.649003	NS	Mitochondrion	Mitochondrion	other localisation	NA	NA
CRE12.G502179	NA	NA	0.444941	3.86357	2.71729	0.0992664	0.224387	0.649003	NS	Mitochondrion	Mitochondrion	other localisation	NA	NA
CRE12.G502179	NA	NA	0.444941	3.86357	2.71729	0.0992664	0.224387	0.649003	NS	Mitochondrion	Mitochondrion	other localisation	NA	NA
CRE12.G502179	NA	NA	0.444941	3.86357	2.71729	0.0992664	0.224387	0.649003	NS	Mitochondrion	Mitochondrion	other localisation	NA	NA
CRE12.G502179	NA	NA	0.444941	3.86357	2.71729	0.0992664	0.224387	0.649003	NS	Mitochondrion	Mitochondrion	other localisation	NA	NA
CRE12.G502179	NA	NA	0.444941	3.86357	2.71729	0.0992664	0.224387	0.649003	NS	Mitochondrion	Mitochondrion	other localisation	NA	NA
CRE12.G502179	NA	NA	0.444941	3.86357	2.71729	0.0992664	0.224387	0.649003	NS	Mitochondrion	Mitochondrion	other localisation	NA	NA
CRE16.G657700	NA	NA	0.840488	2.73274	2.71684	0.0992944	0.224387	0.649003	NS	Secretory_pathway	Other	signal peptide	NA	NA
CRE16.G657700	NA	NA	0.840488	2.73274	2.71684	0.0992944	0.224387	0.649003	NS	Secretory_pathway	Other	signal peptide	NA	NA
CRE16.G657700	NA	NA	0.840488	2.73274	2.71684	0.0992944	0.224387	0.649003	NS	Secretory_pathway	Other	signal peptide	NA	NA
CRE16.G657700	NA	NA	0.840488	2.73274	2.71684	0.0992944	0.224387	0.649003	NS	Secretory_pathway	Other	signal peptide	NA	NA
CRE16.G657700	NA	NA	0.840488	2.73274	2.71684	0.0992944	0.224387	0.649003	NS	Secretory_pathway	Other	signal peptide	NA	NA
CRE16.G657700	NA	NA	0.840488	2.73274	2.71684	0.0992944	0.224387	0.649003	NS	Secretory_pathway	Other	signal peptide	NA	NA
CRE16.G657700	NA	NA	0.840488	2.73274	2.71684	0.0992944	0.224387	0.649003	NS	Secretory_pathway	Other	signal peptide	NA	NA
CRE03.G193350	Dual-specificity protein phosphatase	NA	0.586558	2.31169	2.71683	0.0992951	0.224387	0.649003	NS	Other	Other	signal peptide	K04459	GO:0006470 GO:0008138 GO:0016311
CRE03.G193350	Dual-specificity protein phosphatase	NA	0.586558	2.31169	2.71683	0.0992951	0.224387	0.649003	NS	Other	Other	signal peptide	K04459	GO:0006470 GO:0008138 GO:0016311
CRE14.G801639	NA	NA	1.11078	0.732005	2.71655	0.0993125	0.224387	0.649003	NS	Mitochondrion	Chloroplast	signal peptide	NA	NA
CRE13.G575750	NA	NA	-0.522458	3.43458	2.71621	0.0993339	0.224399	0.648978	NS	Chloroplast	Chloroplast	signal peptide	NA	NA
CRE13.G575750	NA	NA	-0.522458	3.43458	2.71621	0.0993339	0.224399	0.648978	NS	Chloroplast	Chloroplast	signal peptide	NA	NA
CRE13.G602950	NA	NA	-0.810655	2.55765	2.70994	0.0997248	0.225185	0.64746	NS	Chloroplast	Mitochondrion	signal peptide	NA	NA
CRE13.G602950	NA	NA	-0.810655	2.55765	2.70994	0.0997248	0.225185	0.64746	NS	Chloroplast	Mitochondrion	signal peptide	NA	NA
CRE17.G725450	NA	NA	0.614208	3.68283	2.7082	0.0998333	0.225398	0.64705	NS	Mitochondrion	Mitochondrion	signal peptide	NA	NA
CRE17.G725450	NA	NA	0.614208	3.68283	2.7082	0.0998333	0.225398	0.64705	NS	Mitochondrion	Mitochondrion	signal peptide	NA	NA
CRE06.G288950	NA	NA	-0.480013	5.13697	2.70756	0.0998734	0.225446	0.646957	NS	Other	Other	other localisation	NA	NA
CRE06.G288950	NA	NA	-0.480013	5.13697	2.70756	0.0998734	0.225446	0.646957	NS	Other	Other	other localisation	NA	NA
CRE06.G288950	NA	NA	-0.480013	5.13697	2.70756	0.0998734	0.225446	0.646957	NS	Other	Other	other localisation	NA	NA
CRE03.G202449	NA	NA	-0.392556	3.67628	2.70741	0.0998833	0.225446	0.646957	NS	Chloroplast	Mitochondrion	signal peptide	NA	NA
CRE17.G699450	NA	NA	2.02364	0.221018	2.70291	0.100165	0.226045	0.645804	NS	Other	Other	other localisation	NA	NA
CRE05.G237650	NA	NA	0.488714	2.34717	2.70249	0.100192	0.226045	0.645804	NS	Chloroplast	Mitochondrion	signal peptide	NA	NA
CRE05.G237650	NA	NA	0.488714	2.34717	2.70249	0.100192	0.226045	0.645804	NS	Chloroplast	Mitochondrion	signal peptide	NA	NA
CRE05.G237650	NA	NA	0.488714	2.34717	2.70249	0.100192	0.226045	0.645804	NS	Chloroplast	Mitochondrion	signal peptide	NA	NA
CRE07.G337505	NA	NA	1.29169	0.334143	2.70205	0.100219	0.226075	0.645747	NS	Secretory_pathway	Mitochondrion	signal peptide	NA	NA
CRE06.G296550	Flavin-containing monooxygenase	NA	-0.958445	2.17658	2.70163	0.100246	0.226102	0.645695	NS	Mitochondrion	Mitochondrion	signal peptide	NA	NA
CRE06.G296550	Flavin-containing monooxygenase	NA	-0.958445	2.17658	2.70163	0.100246	0.226102	0.645695	NS	Mitochondrion	Mitochondrion	signal peptide	NA	NA
CRE12.G488600	NA	NA	-0.546341	4.04324	2.69879	0.100425	0.226408	0.645107	NS	Mitochondrion	Mitochondrion	signal peptide	NA	NA
CRE12.G488600	NA	NA	-0.546341	4.04324	2.69879	0.100425	0.226408	0.645107	NS	Mitochondrion	Mitochondrion	signal peptide	NA	NA
CRE03.G211185	NA	NA	-0.43649	3.95106	2.69727	0.10052	0.226559	0.644818	NS	Chloroplast	Other	signal peptide	NA	NA
CRE04.G222350	NA	NA	-0.820429	1.15665	2.69682	0.100549	0.226565	0.644808	NS	Other	Other	signal peptide	NA	NA
CRE11.G467629	NA	NA	0.431028	5.20531	2.69677	0.100551	0.226565	0.644808	NS	Chloroplast	Chloroplast	signal peptide	NA	NA
CRE11.G467629	NA	NA	0.431028	5.20531	2.69677	0.100551	0.226565	0.644808	NS	Chloroplast	Chloroplast	signal peptide	NA	NA
CRE11.G467629	NA	NA	0.431028	5.20531	2.69677	0.100551	0.226565	0.644808	NS	Chloroplast	Chloroplast	signal peptide	NA	NA
CRE11.G467629	NA	NA	0.431028	5.20531	2.69677	0.100551	0.226565	0.644808	NS	Chloroplast	Chloroplast	signal peptide	NA	NA
CRE11.G467629	NA	NA	0.431028	5.20531	2.69677	0.100551	0.226565	0.644808	NS	Chloroplast	Chloroplast	signal peptide	NA	NA
CRE11.G467629	NA	NA	0.431028	5.20531	2.69677	0.100551	0.226565	0.644808	NS	Chloroplast	Chloroplast	signal peptide	NA	NA
CRE11.G467629	NA	NA	0.431028	5.20531	2.69677	0.100551	0.226565	0.644808	NS	Chloroplast	Chloroplast	signal peptide	NA	NA
CRE06.G264250	FAD-dependent oxidoreductase	NA	-0.575275	2.15776	2.69589	0.100607	0.226625	0.644691	NS	Mitochondrion	Chloroplast	signal peptide	NA	NA
CRE03.G210625	NA	NA	0.430492	3.89005	2.69474	0.10068	0.226756	0.644441	NS	Chloroplast	Chloroplast	other localisation	NA	NA
CRE03.G210625	NA	NA	0.430492	3.89005	2.69474	0.10068	0.226756	0.644441	NS	Chloroplast	Chloroplast	other localisation	NA	NA
CRE12.G488800	NA	NA	0.452732	6.90384	2.69366	0.100748	0.226878	0.644207	NS	Secretory_pathway	Secretory_pathway	signal peptide	NA	NA
CRE12.G488800	NA	NA	0.452732	6.90384	2.69366	0.100748	0.226878	0.644207	NS	Secretory_pathway	Secretory_pathway	signal peptide	NA	NA
CRE07.G322900	NA	NA	-0.535306	3.27511	2.69266	0.100812	0.226956	0.644059	NS	Other	Other	other localisation	K13806	GO:0006629
CRE07.G322900	NA	NA	-0.535306	3.27511	2.69266	0.100812	0.226956	0.644059	NS	Other	Other	other localisation	K13806	GO:0006629
CRE06.G296300	Scavenger receptor cysteine rich (SRCR) protein	NA	1.34741	0.661764	2.69243	0.100826	0.226956	0.644059	NS	Secretory_pathway	Secretory_pathway	signal peptide	NA	NA
CRE06.G296300	Scavenger receptor cysteine rich (SRCR) protein	NA	1.34741	0.661764	2.69243	0.100826	0.226956	0.644059	NS	Secretory_pathway	Secretory_pathway	signal peptide	NA	NA
CRE06.G296300	Scavenger receptor cysteine rich (SRCR) protein	NA	1.34741	0.661764	2.69243	0.100826	0.226956	0.644059	NS	Secretory_pathway	Secretory_pathway	signal peptide	NA	NA
CRE17.G711000	NA	NA	-0.420245	4.81845	2.69206	0.10085	0.226976	0.644019	NS	Other	Other	signal peptide	NA	NA
CRE09.G800973	NA	NA	0.567573	8.7194	2.69083	0.100927	0.227086	0.64381	NS	Other	Other	other localisation	NA	GO:0003676 GO:0003824 GO:0004523 GO:0019901
CRE10.G429450	NA	NA	1.13406	1.23129	2.68935	0.101021	0.227265	0.643467	NS	Other	Other	other localisation	NA	NA
CRE10.G429450	NA	NA	1.13406	1.23129	2.68935	0.101021	0.227265	0.643467	NS	Other	Other	other localisation	NA	NA
CRE03.G193050	NA	NA	-1	0.58837	2.68885	0.101053	0.227299	0.643402	NS	Mitochondrion	Other	other localisation	NA	NA
CRE03.G193050	NA	NA	-1	0.58837	2.68885	0.101053	0.227299	0.643402	NS	Mitochondrion	Other	other localisation	NA	NA
CRE06.G286000	NA	NA	0.654718	3.39989	2.68843	0.10108	0.227299	0.643402	NS	Mitochondrion	Mitochondrion	signal peptide	NA	NA
CRE10.G462000	NA	NA	0.473244	2.88285	2.68755	0.101135	0.227377	0.643254	NS	Mitochondrion	Mitochondrion	signal peptide	NA	NA
CRE10.G462000	NA	NA	0.473244	2.88285	2.68755	0.101135	0.227377	0.643254	NS	Mitochondrion	Mitochondrion	signal peptide	NA	NA
CRE10.G426500	NA	NA	-0.645238	5.60774	2.68743	0.101143	0.227377	0.643254	NS	Chloroplast	Chloroplast	other localisation	NA	NA
CRE10.G426500	NA	NA	-0.645238	5.60774	2.68743	0.101143	0.227377	0.643254	NS	Chloroplast	Chloroplast	other localisation	NA	NA
CRE03.G172750	NA	NA	0.64318	2.33654	2.68534	0.101276	0.227643	0.642746	NS	Other	Other	signal peptide	NA	NA
CRE03.G172750	NA	NA	0.64318	2.33654	2.68534	0.101276	0.227643	0.642746	NS	Other	Other	signal peptide	NA	NA
CRE03.G172750	NA	NA	0.64318	2.33654	2.68534	0.101276	0.227643	0.642746	NS	Other	Other	signal peptide	NA	NA
CRE10.G440250	Putative phosphoglycerate mutase	NA	-0.637277	1.99024	2.68305	0.101421	0.227937	0.642185	NS	Other	Mitochondrion	signal peptide	NA	NA
CRE10.G440250	Putative phosphoglycerate mutase	NA	-0.637277	1.99024	2.68305	0.101421	0.227937	0.642185	NS	Other	Mitochondrion	signal peptide	NA	NA
CRE06.G278257	NA	NA	0.398207	3.86169	2.68263	0.101448	0.227964	0.642133	NS	Chloroplast	Chloroplast	signal peptide	NA	NA
CRE06.G278257	NA	NA	0.398207	3.86169	2.68263	0.101448	0.227964	0.642133	NS	Chloroplast	Chloroplast	signal peptide	NA	NA
CRE06.G278257	NA	NA	0.398207	3.86169	2.68263	0.101448	0.227964	0.642133	NS	Chloroplast	Chloroplast	signal peptide	NA	NA
CRE02.G095145	NA	NA	-1.26723	1.52117	2.6819	0.101495	0.228037	0.641994	NS	Other	Other	other localisation	NA	NA
CRE03.G195366	NA	NA	1.26227	0.219413	2.67978	0.10163	0.228308	0.641478	NS	Other	Other	other localisation	NA	NA
CRE03.G195366	NA	NA	1.26227	0.219413	2.67978	0.10163	0.228308	0.641478	NS	Other	Other	other localisation	NA	NA
CRE16.G674179	NA	NA	0.676324	2.13179	2.67849	0.101712	0.22846	0.64119	NS	Chloroplast	Mitochondrion	other localisation	NA	NA
CRE02.G088750	ATM/ATR-related phosphatidylinositol 3-kinase	NA	0.440379	6.3705	2.67734	0.101785	0.228567	0.640986	NS	Other	Other	other localisation	K08874	GO:0005515
CRE02.G088750	ATM/ATR-related phosphatidylinositol 3-kinase	NA	0.440379	6.3705	2.67734	0.101785	0.228567	0.640986	NS	Other	Other	other localisation	K08874	GO:0005515
CRE02.G088750	ATM/ATR-related phosphatidylinositol 3-kinase	NA	0.440379	6.3705	2.67734	0.101785	0.228567	0.640986	NS	Other	Other	other localisation	K08874	GO:0005515
CRE10.G422100	NA	NA	-0.869191	1.2044	2.67542	0.101909	0.228804	0.640536	NS	Other	Other	other localisation	NA	NA
CRE13.G570450	NA	NA	1.62652	0.405627	2.67399	0.102	0.22897	0.640221	NS	Other	Other	other localisation	NA	NA
CRE07.G327226	NA	NA	1.00197	1.39395	2.67381	0.102012	0.22897	0.640221	NS	Other	Other	signal peptide	NA	NA
CRE22.G754197	NA	NA	0.507392	3.5367	2.67355	0.102028	0.228974	0.640214	NS	Chloroplast	Chloroplast	signal peptide	NA	NA
CRE01.G059617	NA	NA	0.853529	1.49948	2.67237	0.102104	0.229088	0.639998	NS	Mitochondrion	Chloroplast	other localisation	NA	NA
CRE12.G532050	NA	NA	-0.851698	1.50844	2.67205	0.102125	0.229088	0.639998	NS	Other	Other	signal peptide	NA	GO:0004672 GO:0004713 GO:0004842 GO:0005515 GO:0005524 GO:0006468 GO:0016567;GO:0004672 GO:0004713 GO:0004842 GO:0005524 GO:0006468 GO:0016567
CRE12.G532050	NA	NA	-0.851698	1.50844	2.67205	0.102125	0.229088	0.639998	NS	Other	Other	signal peptide	NA	GO:0004672 GO:0004713 GO:0004842 GO:0005515 GO:0005524 GO:0006468 GO:0016567;GO:0004672 GO:0004713 GO:0004842 GO:0005524 GO:0006468 GO:0016567
CRE12.G532050	NA	NA	-0.851698	1.50844	2.67205	0.102125	0.229088	0.639998	NS	Other	Other	signal peptide	NA	GO:0004672 GO:0004713 GO:0004842 GO:0005515 GO:0005524 GO:0006468 GO:0016567;GO:0004672 GO:0004713 GO:0004842 GO:0005524 GO:0006468 GO:0016567
CRE02.G094850	NA	NA	0.926698	1.71458	2.6717	0.102147	0.229088	0.639998	NS	Chloroplast	Chloroplast	other localisation	NA	NA
CRE02.G094850	NA	NA	0.926698	1.71458	2.6717	0.102147	0.229088	0.639998	NS	Chloroplast	Chloroplast	other localisation	NA	NA
CRE02.G094850	NA	NA	0.926698	1.71458	2.6717	0.102147	0.229088	0.639998	NS	Chloroplast	Chloroplast	other localisation	NA	NA
CRE01.G800134	NA	NA	1.15858	0.561623	2.67163	0.102151	0.229088	0.639998	NS	Other	Mitochondrion	signal peptide	NA	NA
CRE01.G800134	NA	NA	1.15858	0.561623	2.67163	0.102151	0.229088	0.639998	NS	Other	Mitochondrion	signal peptide	NA	NA
CRE15.G639950	NA	NA	0.621951	2.22795	2.67103	0.10219	0.229142	0.639896	NS	Other	Other	other localisation	NA	NA
CRE15.G639950	NA	NA	0.621951	2.22795	2.67103	0.10219	0.229142	0.639896	NS	Other	Other	other localisation	NA	NA
CRE13.G579250	NA	NA	0.545371	2.74976	2.669	0.10232	0.229368	0.639467	NS	Mitochondrion	Chloroplast	other localisation	NA	NA
CRE13.G579250	NA	NA	0.545371	2.74976	2.669	0.10232	0.229368	0.639467	NS	Mitochondrion	Chloroplast	other localisation	NA	NA
CRE13.G579250	NA	NA	0.545371	2.74976	2.669	0.10232	0.229368	0.639467	NS	Mitochondrion	Chloroplast	other localisation	NA	NA
CRE13.G579250	NA	NA	0.545371	2.74976	2.669	0.10232	0.229368	0.639467	NS	Mitochondrion	Chloroplast	other localisation	NA	NA
CRE03.G144304	NA	NA	1.60875	-0.55258	2.66863	0.102344	0.22937	0.639464	NS	Other	Other	other localisation	NA	NA
CRE10.G449950	NA	NA	-0.491407	3.00753	2.66854	0.10235	0.22937	0.639464	NS	Other	Other	other localisation	NA	GO:0005515
CRE12.G493300	NA	NA	0.491052	3.17361	2.66508	0.102573	0.229738	0.638766	NS	Mitochondrion	Other	other localisation	NA	NA
CRE13.G580900	NA	NA	0.78219	3.10012	2.66359	0.102669	0.22992	0.638424	NS	Other	Other	signal peptide	K07178	GO:0004674 GO:0005524
CRE13.G580900	NA	NA	0.78219	3.10012	2.66359	0.102669	0.22992	0.638424	NS	Other	Other	signal peptide	K07178	GO:0004674 GO:0005524
CRE13.G580900	NA	NA	0.78219	3.10012	2.66359	0.102669	0.22992	0.638424	NS	Other	Other	signal peptide	K07178	GO:0004674 GO:0005524
CRE13.G580900	NA	NA	0.78219	3.10012	2.66359	0.102669	0.22992	0.638424	NS	Other	Other	signal peptide	K07178	GO:0004674 GO:0005524
CRE09.G389901	NA	NA	-0.643113	5.94356	2.66316	0.102697	0.22995	0.638367	NS	Chloroplast	Chloroplast	other localisation	NA	NA
CRE03.G162650	NA	NA	0.531423	3.10205	2.66214	0.102762	0.230064	0.638152	NS	Mitochondrion	Mitochondrion	signal peptide	NA	NA
CRE03.G162650	NA	NA	0.531423	3.10205	2.66214	0.102762	0.230064	0.638152	NS	Mitochondrion	Mitochondrion	signal peptide	NA	NA
CRE05.G244000	NA	NA	0.996843	1.10384	2.65886	0.102974	0.230445	0.637433	NS	Other	Secretory_pathway	signal peptide	NA	NA
CRE12.G505400	Related to platelet-activating factor acetylhydrolase	NA	0.589002	3.2448	2.65863	0.10299	0.230445	0.637433	NS	Mitochondrion	Chloroplast	other localisation	NA	NA
CRE12.G505400	Related to platelet-activating factor acetylhydrolase	NA	0.589002	3.2448	2.65863	0.10299	0.230445	0.637433	NS	Mitochondrion	Chloroplast	other localisation	NA	NA
CRE12.G505400	Related to platelet-activating factor acetylhydrolase	NA	0.589002	3.2448	2.65863	0.10299	0.230445	0.637433	NS	Mitochondrion	Chloroplast	other localisation	NA	NA
CRE06.G800595	NA	NA	-0.770916	1.23771	2.65861	0.102991	0.230445	0.637433	NS	Other	Mitochondrion	signal peptide	NA	NA
CRE09.G401997	NA	NA	-0.646523	2.02517	2.65773	0.103048	0.230539	0.637256	NS	Chloroplast	Mitochondrion	signal peptide	NA	NA
CRE09.G401997	NA	NA	-0.646523	2.02517	2.65773	0.103048	0.230539	0.637256	NS	Chloroplast	Mitochondrion	signal peptide	NA	NA
CRE04.G217986	NA	NA	2.44751	1.69397	2.65674	0.103112	0.230651	0.637045	NS	Other	Secretory_pathway	other localisation	NA	NA
CRE06.G800698	NA	NA	1.15819	0.314452	2.65553	0.10319	0.230792	0.636779	NS	Mitochondrion	Other	signal peptide	NA	NA
CRE08.G358500	NA	NA	0.851678	1.20173	2.65503	0.103223	0.230833	0.636703	NS	Mitochondrion	Chloroplast	signal peptide	NA	NA
CRE11.G801279	NA	NA	1.10941	0.900167	2.65449	0.103258	0.230878	0.636617	NS	Chloroplast	Chloroplast	signal peptide	NA	NA
CRE16.G801979	NA	NA	1.03882	0.0642754	2.65087	0.103493	0.231361	0.635709	NS	Chloroplast	Other	other localisation	NA	NA
CRE07.G320200	NA	NA	1.50252	0.729282	2.65071	0.103503	0.231361	0.635709	NS	Other	Other	other localisation	NA	GO:0005515
CRE07.G320200	NA	NA	1.50252	0.729282	2.65071	0.103503	0.231361	0.635709	NS	Other	Other	other localisation	NA	GO:0005515
CRE07.G317950	NA	NA	-0.365672	5.28452	2.64769	0.1037	0.231736	0.635007	NS	Chloroplast	Chloroplast	signal peptide	NA	NA
CRE07.G317950	NA	NA	-0.365672	5.28452	2.64769	0.1037	0.231736	0.635007	NS	Chloroplast	Chloroplast	signal peptide	NA	NA
CRE07.G317950	NA	NA	-0.365672	5.28452	2.64769	0.1037	0.231736	0.635007	NS	Chloroplast	Chloroplast	signal peptide	NA	NA
CRE07.G317950	NA	NA	-0.365672	5.28452	2.64769	0.1037	0.231736	0.635007	NS	Chloroplast	Chloroplast	signal peptide	NA	NA
CRE07.G317950	NA	NA	-0.365672	5.28452	2.64769	0.1037	0.231736	0.635007	NS	Chloroplast	Chloroplast	signal peptide	NA	NA
CRE03.G200250	Putative isocitrate lyase/malate synthase	NA	-0.467094	5.78944	2.64739	0.10372	0.231747	0.634985	NS	Chloroplast	Chloroplast	signal peptide	NA	NA
CRE02.G094600	NA	NA	0.446647	6.14621	2.64422	0.103927	0.232111	0.634305	NS	Chloroplast	Chloroplast	signal peptide	NA	NA
CRE02.G094600	NA	NA	0.446647	6.14621	2.64422	0.103927	0.232111	0.634305	NS	Chloroplast	Chloroplast	signal peptide	NA	NA
CRE02.G094600	NA	NA	0.446647	6.14621	2.64422	0.103927	0.232111	0.634305	NS	Chloroplast	Chloroplast	signal peptide	NA	NA
CRE02.G094600	NA	NA	0.446647	6.14621	2.64422	0.103927	0.232111	0.634305	NS	Chloroplast	Chloroplast	signal peptide	NA	NA
CRE02.G094600	NA	NA	0.446647	6.14621	2.64422	0.103927	0.232111	0.634305	NS	Chloroplast	Chloroplast	signal peptide	NA	NA
CRE02.G094600	NA	NA	0.446647	6.14621	2.64422	0.103927	0.232111	0.634305	NS	Chloroplast	Chloroplast	signal peptide	NA	NA
CRE02.G094600	NA	NA	0.446647	6.14621	2.64422	0.103927	0.232111	0.634305	NS	Chloroplast	Chloroplast	signal peptide	NA	NA
CRE02.G094600	NA	NA	0.446647	6.14621	2.64422	0.103927	0.232111	0.634305	NS	Chloroplast	Chloroplast	signal peptide	NA	NA
CRE02.G094600	NA	NA	0.446647	6.14621	2.64422	0.103927	0.232111	0.634305	NS	Chloroplast	Chloroplast	signal peptide	NA	NA
CRE02.G117050	Protein tyrosine kinase	NA	-0.458387	6.4112	2.64332	0.103986	0.232209	0.63412	NS	Other	Other	signal peptide	NA	GO:0004672 GO:0004713 GO:0005515 GO:0005524 GO:0006468
CRE02.G117050	Protein tyrosine kinase	NA	-0.458387	6.4112	2.64332	0.103986	0.232209	0.63412	NS	Other	Other	signal peptide	NA	GO:0004672 GO:0004713 GO:0005515 GO:0005524 GO:0006468
CRE02.G117050	Protein tyrosine kinase	NA	-0.458387	6.4112	2.64332	0.103986	0.232209	0.63412	NS	Other	Other	signal peptide	NA	GO:0004672 GO:0004713 GO:0005515 GO:0005524 GO:0006468
CRE02.G117050	Protein tyrosine kinase	NA	-0.458387	6.4112	2.64332	0.103986	0.232209	0.63412	NS	Other	Other	signal peptide	NA	GO:0004672 GO:0004713 GO:0005515 GO:0005524 GO:0006468
CRE02.G117050	Protein tyrosine kinase	NA	-0.458387	6.4112	2.64332	0.103986	0.232209	0.63412	NS	Other	Other	signal peptide	NA	GO:0004672 GO:0004713 GO:0005515 GO:0005524 GO:0006468
CRE07.G800770	NA	NA	0.557767	4.72962	2.64305	0.104004	0.232216	0.634109	NS	Mitochondrion	Chloroplast	other localisation	NA	NA
CRE07.G800770	NA	NA	0.557767	4.72962	2.64305	0.104004	0.232216	0.634109	NS	Mitochondrion	Chloroplast	other localisation	NA	NA
CRE12.G544650	NA	NA	0.936378	0.962191	2.64267	0.104029	0.232238	0.634067	NS	Mitochondrion	Chloroplast	other localisation	NA	NA
CRE11.G469375	NA	NA	0.674197	3.36772	2.64243	0.104044	0.232238	0.634067	NS	Other	Other	other localisation	NA	NA
CRE11.G469375	NA	NA	0.674197	3.36772	2.64243	0.104044	0.232238	0.634067	NS	Other	Other	other localisation	NA	NA
CRE06.G256650	NA	NA	0.973429	1.14545	2.64202	0.104071	0.232238	0.634067	NS	Mitochondrion	Mitochondrion	other localisation	NA	NA
CRE03.G180900	NA	NA	0.488488	2.97606	2.642	0.104073	0.232238	0.634067	NS	Other	Chloroplast	other localisation	NA	NA
CRE03.G180900	NA	NA	0.488488	2.97606	2.642	0.104073	0.232238	0.634067	NS	Other	Chloroplast	other localisation	NA	NA
CRE09.G413800	NA	NA	-0.618425	3.06798	2.64121	0.104124	0.232321	0.633912	NS	Secretory_pathway	Secretory_pathway	other localisation	NA	NA
CRE02.G141150	NA	NA	0.420235	4.3776	2.63911	0.104262	0.232595	0.6334	NS	Chloroplast	Chloroplast	signal peptide	NA	NA
CRE02.G141150	NA	NA	0.420235	4.3776	2.63911	0.104262	0.232595	0.6334	NS	Chloroplast	Chloroplast	signal peptide	NA	NA
CRE02.G141150	NA	NA	0.420235	4.3776	2.63911	0.104262	0.232595	0.6334	NS	Chloroplast	Chloroplast	signal peptide	NA	NA
CRE02.G141150	NA	NA	0.420235	4.3776	2.63911	0.104262	0.232595	0.6334	NS	Chloroplast	Chloroplast	signal peptide	NA	NA
CRE02.G095127	NA	NA	0.657591	3.33536	2.63815	0.104325	0.232702	0.633199	NS	Chloroplast	Chloroplast	signal peptide	NA	NA
CRE02.G095127	NA	NA	0.657591	3.33536	2.63815	0.104325	0.232702	0.633199	NS	Chloroplast	Chloroplast	signal peptide	NA	NA
CRE12.G539050	NA	NA	0.544911	2.58424	2.63603	0.104464	0.23298	0.632682	NS	Mitochondrion	Chloroplast	signal peptide	NA	NA
CRE12.G539050	NA	NA	0.544911	2.58424	2.63603	0.104464	0.23298	0.632682	NS	Mitochondrion	Chloroplast	signal peptide	NA	NA
CRE12.G539050	NA	NA	0.544911	2.58424	2.63603	0.104464	0.23298	0.632682	NS	Mitochondrion	Chloroplast	signal peptide	NA	NA
CRE11.G801260	NA	NA	-1.19009	5.91373	2.63509	0.104526	0.233084	0.632487	NS	Mitochondrion	Secretory_pathway	other localisation	NA	NA
CRE11.G801260	NA	NA	-1.19009	5.91373	2.63509	0.104526	0.233084	0.632487	NS	Mitochondrion	Secretory_pathway	other localisation	NA	NA
CRE03.G800354	NA	NA	0.975064	4.29091	2.6335	0.104631	0.233285	0.632113	NS	Other	Other	signal peptide	NA	NA
CRE03.G800354	NA	NA	0.975064	4.29091	2.6335	0.104631	0.233285	0.632113	NS	Other	Other	signal peptide	NA	NA
CRE11.G480950	High mobility group protein	NA	-1.21884	0.437456	2.63308	0.104659	0.233301	0.632083	NS	Secretory_pathway	Secretory_pathway	other localisation	NA	NA
CRE11.G480950	High mobility group protein	NA	-1.21884	0.437456	2.63308	0.104659	0.233301	0.632083	NS	Secretory_pathway	Secretory_pathway	other localisation	NA	NA
CRE16.G649150	NA	NA	0.538065	2.78301	2.63239	0.104704	0.233343	0.632005	NS	Chloroplast	Mitochondrion	signal peptide	NA	NA
CRE16.G649150	NA	NA	0.538065	2.78301	2.63239	0.104704	0.233343	0.632005	NS	Chloroplast	Mitochondrion	signal peptide	NA	NA
CRE16.G649150	NA	NA	0.538065	2.78301	2.63239	0.104704	0.233343	0.632005	NS	Chloroplast	Mitochondrion	signal peptide	NA	NA
CRE13.G587000	NA	NA	1.28796	1.23458	2.63221	0.104716	0.233343	0.632005	NS	Other	Other	other localisation	K14782	GO:0005634
CRE13.G587000	NA	NA	1.28796	1.23458	2.63221	0.104716	0.233343	0.632005	NS	Other	Other	other localisation	K14782	GO:0005634
CRE06.G306057	NA	NA	0.648204	1.5728	2.62839	0.104968	0.233772	0.631208	NS	Other	Secretory_pathway	other localisation	NA	NA
CRE16.G677600	S-adenosyl-L-methionine-dependent O-methyltransferase	NA	-0.543391	3.40267	2.62734	0.105038	0.233885	0.630998	NS	Mitochondrion	Other	other localisation	NA	NA
CRE16.G677600	S-adenosyl-L-methionine-dependent O-methyltransferase	NA	-0.543391	3.40267	2.62734	0.105038	0.233885	0.630998	NS	Mitochondrion	Other	other localisation	NA	NA
CRE02.G103200	NA	NA	-0.571826	6.1739	2.62696	0.105062	0.233885	0.630998	NS	Secretory_pathway	Secretory_pathway	other localisation	NA	NA
CRE02.G103200	NA	NA	-0.571826	6.1739	2.62696	0.105062	0.233885	0.630998	NS	Secretory_pathway	Secretory_pathway	other localisation	NA	NA
CRE02.G103200	NA	NA	-0.571826	6.1739	2.62696	0.105062	0.233885	0.630998	NS	Secretory_pathway	Secretory_pathway	other localisation	NA	NA
CRE02.G103200	NA	NA	-0.571826	6.1739	2.62696	0.105062	0.233885	0.630998	NS	Secretory_pathway	Secretory_pathway	other localisation	NA	NA
CRE07.G322400	NA	NA	0.863222	1.55534	2.62695	0.105063	0.233885	0.630998	NS	Mitochondrion	Other	signal peptide	NA	NA
CRE07.G322400	NA	NA	0.863222	1.55534	2.62695	0.105063	0.233885	0.630998	NS	Mitochondrion	Other	signal peptide	NA	NA
CRE07.G322400	NA	NA	0.863222	1.55534	2.62695	0.105063	0.233885	0.630998	NS	Mitochondrion	Other	signal peptide	NA	NA
CRE17.G723300	NA	NA	0.382774	4.5266	2.6256	0.105153	0.234018	0.630751	NS	Other	Other	signal peptide	K08824	GO:0004672 GO:0004713 GO:0005524 GO:0006468
CRE17.G723300	NA	NA	0.382774	4.5266	2.6256	0.105153	0.234018	0.630751	NS	Other	Other	signal peptide	K08824	GO:0004672 GO:0004713 GO:0005524 GO:0006468
CRE17.G723300	NA	NA	0.382774	4.5266	2.6256	0.105153	0.234018	0.630751	NS	Other	Other	signal peptide	K08824	GO:0004672 GO:0004713 GO:0005524 GO:0006468
CRE17.G723300	NA	NA	0.382774	4.5266	2.6256	0.105153	0.234018	0.630751	NS	Other	Other	signal peptide	K08824	GO:0004672 GO:0004713 GO:0005524 GO:0006468
CRE17.G723300	NA	NA	0.382774	4.5266	2.6256	0.105153	0.234018	0.630751	NS	Other	Other	signal peptide	K08824	GO:0004672 GO:0004713 GO:0005524 GO:0006468
CRE17.G723300	NA	NA	0.382774	4.5266	2.6256	0.105153	0.234018	0.630751	NS	Other	Other	signal peptide	K08824	GO:0004672 GO:0004713 GO:0005524 GO:0006468
CRE10.G420900	DEAD/DEAH box helicase	NA	0.961454	3.57214	2.62531	0.105172	0.234028	0.630732	NS	Other	Other	signal peptide	K13181	GO:0003676 GO:0003724 GO:0005524
CRE10.G420900	DEAD/DEAH box helicase	NA	0.961454	3.57214	2.62531	0.105172	0.234028	0.630732	NS	Other	Other	signal peptide	K13181	GO:0003676 GO:0003724 GO:0005524
CRE10.G420900	DEAD/DEAH box helicase	NA	0.961454	3.57214	2.62531	0.105172	0.234028	0.630732	NS	Other	Other	signal peptide	K13181	GO:0003676 GO:0003724 GO:0005524
CRE03.G144584	NA	NA	-0.416342	3.52047	2.62415	0.105249	0.234133	0.630537	NS	Other	Other	other localisation	NA	NA
CRE07.G344172	NA	NA	0.710483	1.67994	2.62414	0.105249	0.234133	0.630537	NS	Other	Other	other localisation	NA	NA
CRE03.G204100	Exostosin-like glycosyltransferase 5	NA	-0.418083	4.24006	2.62354	0.105289	0.234189	0.630434	NS	Secretory_pathway	Secretory_pathway	signal peptide	NA	NA
CRE15.G801671	NA	NA	2.13026	3.63766	2.62328	0.105307	0.234195	0.630423	NS	Mitochondrion	Mitochondrion	other localisation	NA	NA
CRE07.G355750	NA	NA	0.458189	4.84577	2.623	0.105325	0.234196	0.63042	NS	Other	Other	signal peptide	NA	GO:0005515
CRE07.G346800	FAD-dependent oxidoreductase	NA	-0.756523	5.91618	2.6226	0.105352	0.234196	0.63042	NS	Other	Secretory_pathway	other localisation	NA	NA
CRE07.G346800	FAD-dependent oxidoreductase	NA	-0.756523	5.91618	2.6226	0.105352	0.234196	0.63042	NS	Other	Secretory_pathway	other localisation	NA	NA
CRE07.G346800	FAD-dependent oxidoreductase	NA	-0.756523	5.91618	2.6226	0.105352	0.234196	0.63042	NS	Other	Secretory_pathway	other localisation	NA	NA
CRE07.G346800	FAD-dependent oxidoreductase	NA	-0.756523	5.91618	2.6226	0.105352	0.234196	0.63042	NS	Other	Secretory_pathway	other localisation	NA	NA
CRE02.G142351	NA	NA	-0.522531	5.88808	2.62084	0.105468	0.234389	0.630063	NS	Mitochondrion	Chloroplast	other localisation	NA	NA
CRE02.G142351	NA	NA	-0.522531	5.88808	2.62084	0.105468	0.234389	0.630063	NS	Mitochondrion	Chloroplast	other localisation	NA	NA
CRE02.G142351	NA	NA	-0.522531	5.88808	2.62084	0.105468	0.234389	0.630063	NS	Mitochondrion	Chloroplast	other localisation	NA	NA
CRE02.G142351	NA	NA	-0.522531	5.88808	2.62084	0.105468	0.234389	0.630063	NS	Mitochondrion	Chloroplast	other localisation	NA	NA
CRE02.G142351	NA	NA	-0.522531	5.88808	2.62084	0.105468	0.234389	0.630063	NS	Mitochondrion	Chloroplast	other localisation	NA	NA
CRE02.G142351	NA	NA	-0.522531	5.88808	2.62084	0.105468	0.234389	0.630063	NS	Mitochondrion	Chloroplast	other localisation	NA	NA
CRE02.G142351	NA	NA	-0.522531	5.88808	2.62084	0.105468	0.234389	0.630063	NS	Mitochondrion	Chloroplast	other localisation	NA	NA
CRE14.G630301	NA	NA	-0.51793	3.44661	2.61991	0.105531	0.234471	0.629911	NS	Mitochondrion	Mitochondrion	other localisation	NA	NA
CRE04.G800502	NA	NA	0.738244	1.22348	2.61984	0.105535	0.234471	0.629911	NS	Other	Other	other localisation	NA	NA
CRE04.G800502	NA	NA	0.738244	1.22348	2.61984	0.105535	0.234471	0.629911	NS	Other	Other	other localisation	NA	NA
CRE04.G800502	NA	NA	0.738244	1.22348	2.61984	0.105535	0.234471	0.629911	NS	Other	Other	other localisation	NA	NA
CRE04.G800502	NA	NA	0.738244	1.22348	2.61984	0.105535	0.234471	0.629911	NS	Other	Other	other localisation	NA	NA
CRE04.G800502	NA	NA	0.738244	1.22348	2.61984	0.105535	0.234471	0.629911	NS	Other	Other	other localisation	NA	NA
CRE04.G800502	NA	NA	0.738244	1.22348	2.61984	0.105535	0.234471	0.629911	NS	Other	Other	other localisation	NA	NA
CRE12.G535150	NA	NA	0.459406	3.66593	2.61936	0.105567	0.234509	0.629841	NS	Other	Mitochondrion	signal peptide	NA	NA
CRE01.G013800	Zinc finger containing protein	NA	1.01603	0.981195	2.61881	0.105604	0.234524	0.629813	NS	Other	Other	other localisation	NA	GO:0003676 GO:0008270 GO:0050825
CRE10.G424650	NA	NA	-0.875342	1.5255	2.61732	0.105703	0.234711	0.629467	NS	Mitochondrion	Mitochondrion	other localisation	NA	NA
CRE03.G165600	NA	NA	-0.666278	2.00223	2.61317	0.10598	0.235226	0.628514	NS	Secretory_pathway	Secretory_pathway	signal peptide	NA	NA
CRE04.G219350	NA	NA	0.466544	3.69822	2.61284	0.106002	0.235242	0.628485	NS	Chloroplast	Chloroplast	signal peptide	NA	NA
CRE06.G800642	NA	NA	-0.623041	3.25636	2.61164	0.106082	0.235387	0.628218	NS	Other	Other	other localisation	NA	GO:0006355 GO:0050825
CRE11.G467667	NA	NA	-1.138	-0.148118	2.6106	0.106152	0.235508	0.627994	NS	Other	Secretory_pathway	other localisation	NA	NA
CRE03.G181800	NA	NA	-0.571316	1.91624	2.61035	0.106168	0.235512	0.627987	NS	Secretory_pathway	Secretory_pathway	other localisation	NA	NA
CRE05.G800570	NA	NA	0.63682	1.86511	2.60892	0.106264	0.235692	0.627655	NS	Mitochondrion	Chloroplast	signal peptide	NA	NA
CRE04.G800431	NA	NA	1.47813	-0.208205	2.6081	0.106319	0.23578	0.627493	NS	Mitochondrion	Chloroplast	signal peptide	NA	NA
CRE04.G800431	NA	NA	1.47813	-0.208205	2.6081	0.106319	0.23578	0.627493	NS	Mitochondrion	Chloroplast	signal peptide	NA	NA
CRE04.G800431	NA	NA	1.47813	-0.208205	2.6081	0.106319	0.23578	0.627493	NS	Mitochondrion	Chloroplast	signal peptide	NA	NA
CRE07.G349650	NA	NA	1.32594	0.362415	2.60784	0.106337	0.235786	0.627482	NS	Secretory_pathway	Secretory_pathway	other localisation	NA	NA
CRE03.G800422	NA	NA	-0.918846	2.42108	2.60741	0.106365	0.235807	0.627444	NS	Other	Other	other localisation	NA	NA
CRE08.G381100	NA	NA	-0.639081	2.72609	2.60725	0.106376	0.235807	0.627444	NS	Other	Other	signal peptide	NA	NA
CRE08.G381100	NA	NA	-0.639081	2.72609	2.60725	0.106376	0.235807	0.627444	NS	Other	Other	signal peptide	NA	NA
CRE08.G381100	NA	NA	-0.639081	2.72609	2.60725	0.106376	0.235807	0.627444	NS	Other	Other	signal peptide	NA	NA
CRE10.G423400	NA	NA	0.648829	4.24898	2.6066	0.10642	0.235868	0.627332	NS	Mitochondrion	Chloroplast	other localisation	NA	NA
CRE10.G423400	NA	NA	0.648829	4.24898	2.6066	0.10642	0.235868	0.627332	NS	Mitochondrion	Chloroplast	other localisation	NA	NA
CRE02.G095105	NA	NA	-0.564619	3.52599	2.6064	0.106433	0.235868	0.627332	NS	Chloroplast	Chloroplast	other localisation	NA	NA
CRE16.G801890	NA	NA	-1.00851	2.67147	2.60543	0.106498	0.235945	0.627189	NS	Mitochondrion	Chloroplast	signal peptide	NA	NA
CRE16.G801890	NA	NA	-1.00851	2.67147	2.60543	0.106498	0.235945	0.627189	NS	Mitochondrion	Chloroplast	signal peptide	NA	NA
CRE10.G801208	NA	NA	1.27391	-0.0233069	2.60462	0.106553	0.236005	0.627078	NS	Mitochondrion	Mitochondrion	other localisation	NA	NA
CRE12.G513852	NA	NA	0.466095	3.41311	2.60458	0.106555	0.236005	0.627078	NS	Mitochondrion	Other	signal peptide	NA	NA
CRE12.G513852	NA	NA	0.466095	3.41311	2.60458	0.106555	0.236005	0.627078	NS	Mitochondrion	Other	signal peptide	NA	NA
CRE12.G513852	NA	NA	0.466095	3.41311	2.60458	0.106555	0.236005	0.627078	NS	Mitochondrion	Other	signal peptide	NA	NA
CRE02.G089200	Histone-lysine N-methyltransferase	NA	0.519194	2.17302	2.60384	0.106605	0.236076	0.626948	NS	Mitochondrion	Chloroplast	other localisation	NA	NA
CRE07.G800831	NA	NA	1.50071	-0.213567	2.60361	0.106621	0.236076	0.626948	NS	Mitochondrion	Other	other localisation	NA	NA
CRE06.G307200	NA	NA	-0.46733	4.47338	2.60343	0.106632	0.236076	0.626948	NS	Other	Other	other localisation	NA	NA
CRE06.G307200	NA	NA	-0.46733	4.47338	2.60343	0.106632	0.236076	0.626948	NS	Other	Other	other localisation	NA	NA
CRE02.G100400	NA	NA	-0.819086	2.26502	2.60194	0.106733	0.236232	0.62666	NS	Mitochondrion	Chloroplast	other localisation	NA	NA
CRE15.G801693	NA	NA	1.96679	1.06766	2.60026	0.106846	0.236421	0.626314	NS	Secretory_pathway	Secretory_pathway	other localisation	NA	NA
CRE15.G801693	NA	NA	1.96679	1.06766	2.60026	0.106846	0.236421	0.626314	NS	Secretory_pathway	Secretory_pathway	other localisation	NA	NA
CRE16.G655850	NA	NA	1.06032	0.508056	2.60023	0.106848	0.236421	0.626314	NS	Other	Other	other localisation	NA	NA
CRE16.G655850	NA	NA	1.06032	0.508056	2.60023	0.106848	0.236421	0.626314	NS	Other	Other	other localisation	NA	NA
CRE09.G414900	Exostosin-like glycosyltransferase 41	NA	0.45659	3.65308	2.59987	0.106872	0.236441	0.626278	NS	Mitochondrion	Other	signal peptide	NA	NA
CRE09.G414900	Exostosin-like glycosyltransferase 41	NA	0.45659	3.65308	2.59987	0.106872	0.236441	0.626278	NS	Mitochondrion	Other	signal peptide	NA	NA
CRE04.G218450	NA	NA	-0.467193	3.00162	2.59937	0.106906	0.236482	0.626202	NS	Mitochondrion	Secretory_pathway	other localisation	NA	NA
CRE14.G619400	NA	NA	1.16037	1.23981	2.59798	0.107	0.236656	0.625882	NS	Secretory_pathway	Other	other localisation	NA	NA
CRE14.G619400	NA	NA	1.16037	1.23981	2.59798	0.107	0.236656	0.625882	NS	Secretory_pathway	Other	other localisation	NA	NA
CRE06.G262750	NA	NA	-0.509975	2.94816	2.59767	0.107021	0.236671	0.625856	NS	Mitochondrion	Mitochondrion	signal peptide	NA	NA
CRE06.G262750	NA	NA	-0.509975	2.94816	2.59767	0.107021	0.236671	0.625856	NS	Mitochondrion	Mitochondrion	signal peptide	NA	NA
CRE01.G008550	NA	NA	-0.384066	3.75389	2.59583	0.107145	0.236912	0.625413	NS	Mitochondrion	Mitochondrion	other localisation	NA	NA
CRE01.G008550	NA	NA	-0.384066	3.75389	2.59583	0.107145	0.236912	0.625413	NS	Mitochondrion	Mitochondrion	other localisation	NA	NA
CRE01.G008550	NA	NA	-0.384066	3.75389	2.59583	0.107145	0.236912	0.625413	NS	Mitochondrion	Mitochondrion	other localisation	NA	NA
CRE01.G008550	NA	NA	-0.384066	3.75389	2.59583	0.107145	0.236912	0.625413	NS	Mitochondrion	Mitochondrion	other localisation	NA	NA
CRE01.G008550	NA	NA	-0.384066	3.75389	2.59583	0.107145	0.236912	0.625413	NS	Mitochondrion	Mitochondrion	other localisation	NA	NA
CRE01.G008550	NA	NA	-0.384066	3.75389	2.59583	0.107145	0.236912	0.625413	NS	Mitochondrion	Mitochondrion	other localisation	NA	NA
CRE01.G008550	NA	NA	-0.384066	3.75389	2.59583	0.107145	0.236912	0.625413	NS	Mitochondrion	Mitochondrion	other localisation	NA	NA
CRE01.G008550	NA	NA	-0.384066	3.75389	2.59583	0.107145	0.236912	0.625413	NS	Mitochondrion	Mitochondrion	other localisation	NA	NA
CRE01.G008550	NA	NA	-0.384066	3.75389	2.59583	0.107145	0.236912	0.625413	NS	Mitochondrion	Mitochondrion	other localisation	NA	NA
CRE01.G008550	NA	NA	-0.384066	3.75389	2.59583	0.107145	0.236912	0.625413	NS	Mitochondrion	Mitochondrion	other localisation	NA	NA
CRE14.G609750	NA	NA	0.762925	1.7257	2.59459	0.107229	0.237064	0.625134	NS	Secretory_pathway	Secretory_pathway	other localisation	NA	NA
CRE09.G398104	NA	NA	0.785414	2.16265	2.59421	0.107255	0.237087	0.625093	NS	Other	Other	other localisation	K19306	GO:0008757 GO:0016435 GO:0070476
CRE10.G430000	NA	NA	-0.561479	4.84705	2.59297	0.107339	0.237227	0.624836	NS	Mitochondrion	Chloroplast	other localisation	NA	NA
CRE10.G424350	NA	NA	-0.472345	3.67515	2.59283	0.107348	0.237227	0.624836	NS	Other	Chloroplast	other localisation	NA	NA
CRE10.G424350	NA	NA	-0.472345	3.67515	2.59283	0.107348	0.237227	0.624836	NS	Other	Chloroplast	other localisation	NA	NA
CRE09.G412650	NA	NA	0.593197	2.4756	2.59062	0.107498	0.237464	0.624402	NS	Other	Chloroplast	signal peptide	NA	NA
CRE09.G412650	NA	NA	0.593197	2.4756	2.59062	0.107498	0.237464	0.624402	NS	Other	Chloroplast	signal peptide	NA	NA
CRE10.G801124	NA	NA	0.727383	1.6166	2.58948	0.107575	0.237596	0.624162	NS	Chloroplast	Chloroplast	other localisation	NA	NA
CRE02.G100050	Prolyl 4-hydroxylase 11	NA	0.829989	1.94139	2.58795	0.107679	0.237792	0.623803	NS	Chloroplast	Chloroplast	signal peptide	NA	NA
CRE18.G749747	Protein of unknown function	NA	1.61125	0.846287	2.58752	0.107709	0.237824	0.623744	NS	Chloroplast	Chloroplast	signal peptide	NA	NA
CRE18.G749747	Protein of unknown function	NA	1.61125	0.846287	2.58752	0.107709	0.237824	0.623744	NS	Chloroplast	Chloroplast	signal peptide	NA	NA
CRE10.G431400	Nuclear RNase Z-like protein	NA	-0.666665	3.2652	2.58659	0.107772	0.23793	0.62355	NS	Other	Other	signal peptide	K00784	NA
CRE04.G224550	GT90 family protein 37	NA	0.49438	2.60613	2.58452	0.107913	0.238175	0.623104	NS	Secretory_pathway	Secretory_pathway	other localisation	NA	NA
CRE01.G026150	NA	NA	0.566657	2.93778	2.58232	0.108063	0.238473	0.622561	NS	Mitochondrion	Chloroplast	signal peptide	NA	NA
CRE01.G026150	NA	NA	0.566657	2.93778	2.58232	0.108063	0.238473	0.622561	NS	Mitochondrion	Chloroplast	signal peptide	NA	NA
CRE01.G026150	NA	NA	0.566657	2.93778	2.58232	0.108063	0.238473	0.622561	NS	Mitochondrion	Chloroplast	signal peptide	NA	NA
CRE17.G802094	NA	NA	1.76732	-0.423446	2.58184	0.108096	0.238511	0.622491	NS	Chloroplast	Other	other localisation	NA	NA
CRE16.G687742	FAS1 domain containing protein;	NA	-0.746197	3.03597	2.58159	0.108113	0.238516	0.622483	NS	Mitochondrion	Secretory_pathway	other localisation	NA	NA
CRE07.G349450	NA	NA	1.09264	0.525577	2.58056	0.108183	0.238637	0.622262	NS	Other	Other	other localisation	NA	NA
CRE09.G389850	NA	NA	-0.557512	5.59096	2.57799	0.108359	0.238977	0.621644	NS	Other	Other	signal peptide	NA	NA
CRE09.G389850	NA	NA	-0.557512	5.59096	2.57799	0.108359	0.238977	0.621644	NS	Other	Other	signal peptide	NA	NA
CRE09.G389850	NA	NA	-0.557512	5.59096	2.57799	0.108359	0.238977	0.621644	NS	Other	Other	signal peptide	NA	NA
CRE16.G687518	NA	NA	0.513578	3.68332	2.57776	0.108375	0.238977	0.621644	NS	Other	Other	other localisation	K03239	GO:0044237
CRE11.G476950	NA	NA	0.619952	2.54428	2.57764	0.108383	0.238977	0.621644	NS	Mitochondrion	Secretory_pathway	signal peptide	NA	NA
CRE11.G476950	NA	NA	0.619952	2.54428	2.57764	0.108383	0.238977	0.621644	NS	Mitochondrion	Secretory_pathway	signal peptide	NA	NA
CRE03.G158050	Phosphoprotein phosphatase 2C-related	NA	0.635032	5.01047	2.57452	0.108597	0.239411	0.620855	NS	Other	Chloroplast	other localisation	NA	NA
CRE03.G158050	Phosphoprotein phosphatase 2C-related	NA	0.635032	5.01047	2.57452	0.108597	0.239411	0.620855	NS	Other	Chloroplast	other localisation	NA	NA
CRE03.G158050	Phosphoprotein phosphatase 2C-related	NA	0.635032	5.01047	2.57452	0.108597	0.239411	0.620855	NS	Other	Chloroplast	other localisation	NA	NA
CRE03.G158050	Phosphoprotein phosphatase 2C-related	NA	0.635032	5.01047	2.57452	0.108597	0.239411	0.620855	NS	Other	Chloroplast	other localisation	NA	NA
CRE12.G561050	Exostosin-like glycosyltransferase 18	NA	-0.485274	3.09196	2.57433	0.10861	0.239411	0.620855	NS	Mitochondrion	Secretory_pathway	other localisation	NA	NA
CRE12.G561050	Exostosin-like glycosyltransferase 18	NA	-0.485274	3.09196	2.57433	0.10861	0.239411	0.620855	NS	Mitochondrion	Secretory_pathway	other localisation	NA	NA
CRE12.G561050	Exostosin-like glycosyltransferase 18	NA	-0.485274	3.09196	2.57433	0.10861	0.239411	0.620855	NS	Mitochondrion	Secretory_pathway	other localisation	NA	NA
CRE10.G428600	NA	NA	0.772841	2.35014	2.57382	0.108645	0.239434	0.620814	NS	Other	Secretory_pathway	signal peptide	NA	NA
CRE12.G540750	NA	NA	0.582186	2.18357	2.57373	0.108651	0.239434	0.620814	NS	Secretory_pathway	Other	other localisation	NA	NA
CRE12.G540750	NA	NA	0.582186	2.18357	2.57373	0.108651	0.239434	0.620814	NS	Secretory_pathway	Other	other localisation	NA	NA
CRE12.G540750	NA	NA	0.582186	2.18357	2.57373	0.108651	0.239434	0.620814	NS	Secretory_pathway	Other	other localisation	NA	NA
CRE12.G497650	Predicted protein	NA	-0.907992	0.312491	2.5732	0.108688	0.239481	0.620729	NS	Other	Other	signal peptide	NA	NA
CRE03.G155051	Sphinganine-1-phosphate aldolase/lyase	NA	-0.499173	2.65252	2.57297	0.108703	0.239482	0.620727	NS	Mitochondrion	Mitochondrion	other localisation	NA	NA
CRE03.G155051	Sphinganine-1-phosphate aldolase/lyase	NA	-0.499173	2.65252	2.57297	0.108703	0.239482	0.620727	NS	Mitochondrion	Mitochondrion	other localisation	NA	NA
CRE16.G668050	NA	NA	-0.47724	3.59917	2.57201	0.108769	0.239589	0.620533	NS	Mitochondrion	Mitochondrion	signal peptide	NA	NA
CRE10.G422050	NA	NA	0.840965	1.93564	2.57182	0.108782	0.239589	0.620533	NS	Chloroplast	Other	other localisation	NA	NA
CRE02.G104650	NA	NA	0.737095	4.00606	2.57075	0.108856	0.239718	0.620299	NS	Other	Other	other localisation	K14573	GO:0003676 GO:0003723 GO:0005672 GO:0006367;GO:0003676 GO:0003723
CRE02.G104650	NA	NA	0.737095	4.00606	2.57075	0.108856	0.239718	0.620299	NS	Other	Other	other localisation	K14573	GO:0003676 GO:0003723 GO:0005672 GO:0006367;GO:0003676 GO:0003723
CRE02.G104650	NA	NA	0.737095	4.00606	2.57075	0.108856	0.239718	0.620299	NS	Other	Other	other localisation	K14573	GO:0003676 GO:0003723 GO:0005672 GO:0006367;GO:0003676 GO:0003723
CRE02.G104650	NA	NA	0.737095	4.00606	2.57075	0.108856	0.239718	0.620299	NS	Other	Other	other localisation	K14573	GO:0003676 GO:0003723 GO:0005672 GO:0006367;GO:0003676 GO:0003723
CRE02.G104650	NA	NA	0.737095	4.00606	2.57075	0.108856	0.239718	0.620299	NS	Other	Other	other localisation	K14573	GO:0003676 GO:0003723 GO:0005672 GO:0006367;GO:0003676 GO:0003723
CRE09.G386732	NA	NA	-0.626899	4.56422	2.57017	0.108896	0.239772	0.620202	NS	Mitochondrion	Secretory_pathway	other localisation	NA	NA
CRE09.G386732	NA	NA	-0.626899	4.56422	2.57017	0.108896	0.239772	0.620202	NS	Mitochondrion	Secretory_pathway	other localisation	NA	NA
CRE12.G549250	NA	NA	0.49272	2.5123	2.56834	0.109022	0.240016	0.61976	NS	Other	Chloroplast	other localisation	NA	NA
CRE12.G549250	NA	NA	0.49272	2.5123	2.56834	0.109022	0.240016	0.61976	NS	Other	Chloroplast	other localisation	NA	NA
CRE06.G278217	NA	NA	1.54492	-0.797854	2.56534	0.109229	0.240439	0.618996	NS	Chloroplast	Chloroplast	other localisation	NA	NA
CRE01.G011850	NA	NA	0.39463	4.24841	2.5642	0.109308	0.240577	0.618746	NS	Mitochondrion	Chloroplast	signal peptide	NA	NA
CRE01.G011850	NA	NA	0.39463	4.24841	2.5642	0.109308	0.240577	0.618746	NS	Mitochondrion	Chloroplast	signal peptide	NA	NA
CRE01.G011850	NA	NA	0.39463	4.24841	2.5642	0.109308	0.240577	0.618746	NS	Mitochondrion	Chloroplast	signal peptide	NA	NA
CRE01.G011850	NA	NA	0.39463	4.24841	2.5642	0.109308	0.240577	0.618746	NS	Mitochondrion	Chloroplast	signal peptide	NA	NA
CRE01.G011850	NA	NA	0.39463	4.24841	2.5642	0.109308	0.240577	0.618746	NS	Mitochondrion	Chloroplast	signal peptide	NA	NA
CRE01.G011850	NA	NA	0.39463	4.24841	2.5642	0.109308	0.240577	0.618746	NS	Mitochondrion	Chloroplast	signal peptide	NA	NA
CRE01.G011850	NA	NA	0.39463	4.24841	2.5642	0.109308	0.240577	0.618746	NS	Mitochondrion	Chloroplast	signal peptide	NA	NA
CRE01.G011850	NA	NA	0.39463	4.24841	2.5642	0.109308	0.240577	0.618746	NS	Mitochondrion	Chloroplast	signal peptide	NA	NA
CRE09.G401367	NA	NA	-0.63535	2.40742	2.56399	0.109323	0.240577	0.618746	NS	Mitochondrion	Mitochondrion	signal peptide	NA	NA
CRE06.G278092	NA	NA	1.87709	-0.3987	2.56346	0.109359	0.240586	0.61873	NS	Mitochondrion	Other	signal peptide	NA	NA
CRE12.G542000	D-tyrosyl-tRNA(Tyr) deacylase	NA	-1.07994	0.32189	2.56301	0.10939	0.240586	0.61873	NS	Other	Other	other localisation	K07560	GO:0002161 GO:0005737 GO:0051499
CRE10.G464100	NA	NA	0.975549	1.67561	2.56291	0.109397	0.240586	0.61873	NS	Other	Other	other localisation	NA	GO:0004672 GO:0004713 GO:0005524 GO:0006468
CRE10.G464100	NA	NA	0.975549	1.67561	2.56291	0.109397	0.240586	0.61873	NS	Other	Other	other localisation	NA	GO:0004672 GO:0004713 GO:0005524 GO:0006468
CRE10.G464100	NA	NA	0.975549	1.67561	2.56291	0.109397	0.240586	0.61873	NS	Other	Other	other localisation	NA	GO:0004672 GO:0004713 GO:0005524 GO:0006468
CRE10.G464100	NA	NA	0.975549	1.67561	2.56291	0.109397	0.240586	0.61873	NS	Other	Other	other localisation	NA	GO:0004672 GO:0004713 GO:0005524 GO:0006468
CRE10.G464100	NA	NA	0.975549	1.67561	2.56291	0.109397	0.240586	0.61873	NS	Other	Other	other localisation	NA	GO:0004672 GO:0004713 GO:0005524 GO:0006468
CRE10.G464100	NA	NA	0.975549	1.67561	2.56291	0.109397	0.240586	0.61873	NS	Other	Other	other localisation	NA	GO:0004672 GO:0004713 GO:0005524 GO:0006468
CRE10.G464100	NA	NA	0.975549	1.67561	2.56291	0.109397	0.240586	0.61873	NS	Other	Other	other localisation	NA	GO:0004672 GO:0004713 GO:0005524 GO:0006468
CRE16.G694202	NA	NA	0.704062	3.23195	2.56284	0.109402	0.240586	0.61873	NS	Other	Other	signal peptide	NA	NA
CRE13.G572550	NA	NA	-0.638452	2.15559	2.56282	0.109403	0.240586	0.61873	NS	Other	Other	other localisation	NA	NA
CRE08.G363600	UMAMIT (Usually Multiple Acids Move In and Out Transporters) type transporter	NA	-0.506908	2.59772	2.56249	0.109426	0.240604	0.618698	NS	Chloroplast	Other	other localisation	NA	NA
CRE08.G363600	UMAMIT (Usually Multiple Acids Move In and Out Transporters) type transporter	NA	-0.506908	2.59772	2.56249	0.109426	0.240604	0.618698	NS	Chloroplast	Other	other localisation	NA	NA
CRE02.G091000	NA	NA	0.461692	2.90253	2.56222	0.109445	0.240608	0.618691	NS	Other	Other	other localisation	NA	GO:0050825
CRE02.G091000	NA	NA	0.461692	2.90253	2.56222	0.109445	0.240608	0.618691	NS	Other	Other	other localisation	NA	GO:0050825
CRE03.G176450	NA	NA	-0.845941	1.43611	2.56181	0.109473	0.240608	0.618691	NS	Chloroplast	Mitochondrion	other localisation	NA	NA
CRE10.G426800	NA	NA	-1.41136	1.68418	2.56178	0.109475	0.240608	0.618691	NS	Other	Secretory_pathway	other localisation	NA	NA
CRE10.G426800	NA	NA	-1.41136	1.68418	2.56178	0.109475	0.240608	0.618691	NS	Other	Secretory_pathway	other localisation	NA	NA
CRE04.G220600	NA	NA	0.378618	4.0232	2.56141	0.109501	0.240608	0.618691	NS	Other	Other	other localisation	NA	NA
CRE12.G530450	NA	NA	0.836392	1.9231	2.56136	0.109505	0.240608	0.618691	NS	Other	Other	signal peptide	NA	GO:0003677 GO:0004842 GO:0006281 GO:0016567 GO:0046872;GO:0003677 GO:0006281
CRE12.G530450	NA	NA	0.836392	1.9231	2.56136	0.109505	0.240608	0.618691	NS	Other	Other	signal peptide	NA	GO:0003677 GO:0004842 GO:0006281 GO:0016567 GO:0046872;GO:0003677 GO:0006281
CRE12.G530450	NA	NA	0.836392	1.9231	2.56136	0.109505	0.240608	0.618691	NS	Other	Other	signal peptide	NA	GO:0003677 GO:0004842 GO:0006281 GO:0016567 GO:0046872;GO:0003677 GO:0006281
CRE12.G530450	NA	NA	0.836392	1.9231	2.56136	0.109505	0.240608	0.618691	NS	Other	Other	signal peptide	NA	GO:0003677 GO:0004842 GO:0006281 GO:0016567 GO:0046872;GO:0003677 GO:0006281
CRE03.G171650	DEAD/DEAH box helicase	NA	0.726921	2.63878	2.56051	0.109563	0.240662	0.618592	NS	Other	Other	other localisation	NA	GO:0003676 GO:0005524 GO:0016887
CRE07.G340550	NA	NA	0.822158	2.86974	2.55965	0.109623	0.240733	0.618465	NS	Other	Other	other localisation	NA	GO:0003676 GO:0008270
CRE07.G340550	NA	NA	0.822158	2.86974	2.55965	0.109623	0.240733	0.618465	NS	Other	Other	other localisation	NA	GO:0003676 GO:0008270
CRE12.G556350	NA	NA	0.415297	3.6959	2.55892	0.109674	0.240811	0.618324	NS	Other	Other	signal peptide	NA	GO:0004650 GO:0005975
CRE12.G556350	NA	NA	0.415297	3.6959	2.55892	0.109674	0.240811	0.618324	NS	Other	Other	signal peptide	NA	GO:0004650 GO:0005975
CRE12.G556350	NA	NA	0.415297	3.6959	2.55892	0.109674	0.240811	0.618324	NS	Other	Other	signal peptide	NA	GO:0004650 GO:0005975
CRE09.G397956	Exostosin-like glycosyltransferase 40	NA	0.784723	1.24021	2.55854	0.1097	0.240835	0.61828	NS	Secretory_pathway	Secretory_pathway	other localisation	NA	NA
CRE09.G397956	Exostosin-like glycosyltransferase 40	NA	0.784723	1.24021	2.55854	0.1097	0.240835	0.61828	NS	Secretory_pathway	Secretory_pathway	other localisation	NA	NA
CRE13.G606200	putative tRNA (cytosine-5)-methyltransferase	NA	0.568511	2.05245	2.55698	0.109808	0.240989	0.618002	NS	Other	Other	signal peptide	NA	GO:0001510 GO:0003723 GO:0008168 GO:0008173;GO:0003723;GO:0001510 GO:0003723 GO:0008173
CRE13.G606200	putative tRNA (cytosine-5)-methyltransferase	NA	0.568511	2.05245	2.55698	0.109808	0.240989	0.618002	NS	Other	Other	signal peptide	NA	GO:0001510 GO:0003723 GO:0008168 GO:0008173;GO:0003723;GO:0001510 GO:0003723 GO:0008173
CRE13.G606200	putative tRNA (cytosine-5)-methyltransferase	NA	0.568511	2.05245	2.55698	0.109808	0.240989	0.618002	NS	Other	Other	signal peptide	NA	GO:0001510 GO:0003723 GO:0008168 GO:0008173;GO:0003723;GO:0001510 GO:0003723 GO:0008173
CRE13.G606200	putative tRNA (cytosine-5)-methyltransferase	NA	0.568511	2.05245	2.55698	0.109808	0.240989	0.618002	NS	Other	Other	signal peptide	NA	GO:0001510 GO:0003723 GO:0008168 GO:0008173;GO:0003723;GO:0001510 GO:0003723 GO:0008173
CRE12.G487650	NA	NA	1.81161	0.884864	2.55685	0.109817	0.240989	0.618002	NS	Other	Other	other localisation	NA	NA
CRE08.G379450	NA	NA	-0.488779	4.34304	2.55675	0.109824	0.240989	0.618002	NS	Chloroplast	Other	other localisation	NA	NA
CRE08.G379450	NA	NA	-0.488779	4.34304	2.55675	0.109824	0.240989	0.618002	NS	Chloroplast	Other	other localisation	NA	NA
CRE08.G379450	NA	NA	-0.488779	4.34304	2.55675	0.109824	0.240989	0.618002	NS	Chloroplast	Other	other localisation	NA	NA
CRE08.G379450	NA	NA	-0.488779	4.34304	2.55675	0.109824	0.240989	0.618002	NS	Chloroplast	Other	other localisation	NA	NA
CRE08.G379450	NA	NA	-0.488779	4.34304	2.55675	0.109824	0.240989	0.618002	NS	Chloroplast	Other	other localisation	NA	NA
CRE12.G497900	NA	NA	-0.443589	4.18496	2.55664	0.109832	0.240989	0.618002	NS	Other	Mitochondrion	other localisation	NA	NA
CRE12.G497900	NA	NA	-0.443589	4.18496	2.55664	0.109832	0.240989	0.618002	NS	Other	Mitochondrion	other localisation	NA	NA
CRE16.G649050	Adenylate/guanylate cyclase	NA	0.478061	4.83158	2.5563	0.109855	0.240994	0.617994	NS	Secretory_pathway	Other	other localisation	NA	NA
CRE16.G649050	Adenylate/guanylate cyclase	NA	0.478061	4.83158	2.5563	0.109855	0.240994	0.617994	NS	Secretory_pathway	Other	other localisation	NA	NA
CRE16.G649050	Adenylate/guanylate cyclase	NA	0.478061	4.83158	2.5563	0.109855	0.240994	0.617994	NS	Secretory_pathway	Other	other localisation	NA	NA
CRE16.G649050	Adenylate/guanylate cyclase	NA	0.478061	4.83158	2.5563	0.109855	0.240994	0.617994	NS	Secretory_pathway	Other	other localisation	NA	NA
CRE16.G687750	GT90 family protein 28	NA	0.543246	3.13836	2.55603	0.109874	0.240994	0.617994	NS	Secretory_pathway	Secretory_pathway	signal peptide	NA	NA
CRE16.G687750	GT90 family protein 28	NA	0.543246	3.13836	2.55603	0.109874	0.240994	0.617994	NS	Secretory_pathway	Secretory_pathway	signal peptide	NA	NA
CRE16.G687750	GT90 family protein 28	NA	0.543246	3.13836	2.55603	0.109874	0.240994	0.617994	NS	Secretory_pathway	Secretory_pathway	signal peptide	NA	NA
CRE16.G687750	GT90 family protein 28	NA	0.543246	3.13836	2.55603	0.109874	0.240994	0.617994	NS	Secretory_pathway	Secretory_pathway	signal peptide	NA	NA
CRE01.G800055	NA	NA	2.14284	0.0432887	2.55501	0.109945	0.241104	0.617795	NS	Other	Other	other localisation	NA	NA
CRE02.G102950	NA	NA	-0.631643	1.90844	2.55468	0.109968	0.24112	0.617766	NS	Other	Other	other localisation	K18999	NA
CRE04.G217917	NA	NA	0.42267	4.91318	2.55336	0.11006	0.241288	0.617464	NS	Other	Other	other localisation	NA	NA
CRE04.G217917	NA	NA	0.42267	4.91318	2.55336	0.11006	0.241288	0.617464	NS	Other	Other	other localisation	NA	NA
CRE02.G145750	Amino acid transporter	NA	1.14813	1.23722	2.55143	0.110194	0.24155	0.616994	NS	Other	Mitochondrion	other localisation	NA	NA
CRE02.G145750	Amino acid transporter	NA	1.14813	1.23722	2.55143	0.110194	0.24155	0.616994	NS	Other	Mitochondrion	other localisation	NA	NA
CRE09.G416950	Dual-specificity protein phosphatase	NA	-0.439956	3.76757	2.55118	0.110212	0.241554	0.616985	NS	Chloroplast	Mitochondrion	other localisation	NA	NA
CRE15.G637000	NA	NA	-1.1829	0.385918	2.55094	0.110228	0.241557	0.61698	NS	Mitochondrion	Mitochondrion	other localisation	NA	NA
CRE06.G283800	NA	NA	-0.825577	4.0666	2.5494	0.110336	0.241755	0.616624	NS	Chloroplast	Chloroplast	other localisation	NA	NA
CRE13.G563550	Inositol polyphosphate related phosphatase	NA	0.480248	3.83293	2.54906	0.11036	0.241755	0.616624	NS	Mitochondrion	Mitochondrion	signal peptide	NA	NA
CRE13.G563550	Inositol polyphosphate related phosphatase	NA	0.480248	3.83293	2.54906	0.11036	0.241755	0.616624	NS	Mitochondrion	Mitochondrion	signal peptide	NA	NA
CRE13.G563550	Inositol polyphosphate related phosphatase	NA	0.480248	3.83293	2.54906	0.11036	0.241755	0.616624	NS	Mitochondrion	Mitochondrion	signal peptide	NA	NA
CRE12.G527100	NA	NA	0.389024	6.75712	2.54893	0.110369	0.241755	0.616624	NS	Mitochondrion	Secretory_pathway	signal peptide	NA	NA
CRE12.G527100	NA	NA	0.389024	6.75712	2.54893	0.110369	0.241755	0.616624	NS	Mitochondrion	Secretory_pathway	signal peptide	NA	NA
CRE12.G527100	NA	NA	0.389024	6.75712	2.54893	0.110369	0.241755	0.616624	NS	Mitochondrion	Secretory_pathway	signal peptide	NA	NA
CRE12.G527100	NA	NA	0.389024	6.75712	2.54893	0.110369	0.241755	0.616624	NS	Mitochondrion	Secretory_pathway	signal peptide	NA	NA
CRE12.G527100	NA	NA	0.389024	6.75712	2.54893	0.110369	0.241755	0.616624	NS	Mitochondrion	Secretory_pathway	signal peptide	NA	NA
CRE12.G527100	NA	NA	0.389024	6.75712	2.54893	0.110369	0.241755	0.616624	NS	Mitochondrion	Secretory_pathway	signal peptide	NA	NA
CRE06.G302600	NA	NA	0.501719	4.22695	2.54875	0.110381	0.241755	0.616624	NS	Mitochondrion	Other	signal peptide	NA	NA
CRE07.G343500	NA	NA	1.69227	1.28727	2.54846	0.110402	0.241755	0.616624	NS	Secretory_pathway	Secretory_pathway	signal peptide	NA	NA
CRE03.G171000	NA	NA	0.487628	3.47388	2.5482	0.11042	0.241755	0.616624	NS	Other	Mitochondrion	other localisation	NA	NA
CRE14.G618860	SNF2-related DNA/RNA helicase	NA	-0.336802	5.25547	2.54811	0.110426	0.241755	0.616624	NS	Other	Other	other localisation	K11320 K11661;K11320	GO:0005524 GO:0140658;GO:0003677 GO:0005524 GO:0016787
CRE14.G618860	SNF2-related DNA/RNA helicase	NA	-0.336802	5.25547	2.54811	0.110426	0.241755	0.616624	NS	Other	Other	other localisation	K11320 K11661;K11320	GO:0005524 GO:0140658;GO:0003677 GO:0005524 GO:0016787
CRE06.G278178	NA	NA	0.774547	1.95573	2.54496	0.110647	0.242181	0.615859	NS	Other	Other	other localisation	NA	NA
CRE03.G150500	NAD-dependent epimerase/dehydratase	NA	1.06643	0.464285	2.54469	0.110665	0.242181	0.615859	NS	Other	Other	other localisation	NA	NA
CRE06.G291750	NA	NA	0.591859	3.11329	2.54178	0.11087	0.242544	0.615209	NS	Other	Other	other localisation	NA	NA
CRE06.G291750	NA	NA	0.591859	3.11329	2.54178	0.11087	0.242544	0.615209	NS	Other	Other	other localisation	NA	NA
CRE16.G683793	NA	NA	1.34677	3.82599	2.54165	0.110879	0.242544	0.615209	NS	Mitochondrion	Other	other localisation	NA	NA
CRE16.G683793	NA	NA	1.34677	3.82599	2.54165	0.110879	0.242544	0.615209	NS	Mitochondrion	Other	other localisation	NA	NA
CRE16.G675700	bZIP transcription factor	NA	0.588016	3.08073	2.54016	0.110984	0.24274	0.614859	NS	Other	Other	other localisation	NA	GO:0003700 GO:0006355 GO:0050825
CRE06.G304950	NA	NA	-0.583021	2.9483	2.53965	0.111019	0.242783	0.614782	NS	Other	Other	other localisation	NA	GO:0005515
CRE17.G738400	NA	NA	-1.03554	0.400323	2.53918	0.111052	0.242821	0.614713	NS	Mitochondrion	Secretory_pathway	other localisation	NA	NA
CRE03.G192350	NA	NA	0.763877	6.11587	2.53842	0.111106	0.242904	0.614565	NS	Other	Secretory_pathway	signal peptide	NA	NA
CRE03.G192350	NA	NA	0.763877	6.11587	2.53842	0.111106	0.242904	0.614565	NS	Other	Secretory_pathway	signal peptide	NA	NA
CRE03.G192350	NA	NA	0.763877	6.11587	2.53842	0.111106	0.242904	0.614565	NS	Other	Secretory_pathway	signal peptide	NA	NA
CRE03.G192350	NA	NA	0.763877	6.11587	2.53842	0.111106	0.242904	0.614565	NS	Other	Secretory_pathway	signal peptide	NA	NA
CRE03.G192350	NA	NA	0.763877	6.11587	2.53842	0.111106	0.242904	0.614565	NS	Other	Secretory_pathway	signal peptide	NA	NA
CRE14.G613100	NA	NA	0.60542	2.37563	2.53821	0.111121	0.242904	0.614565	NS	Mitochondrion	Secretory_pathway	other localisation	NA	NA
CRE14.G613100	NA	NA	0.60542	2.37563	2.53821	0.111121	0.242904	0.614565	NS	Mitochondrion	Secretory_pathway	other localisation	NA	NA
CRE06.G302700	NA	NA	-0.555323	5.60297	2.53648	0.111242	0.243068	0.614272	NS	Chloroplast	Mitochondrion	other localisation	NA	NA
CRE06.G302700	NA	NA	-0.555323	5.60297	2.53648	0.111242	0.243068	0.614272	NS	Chloroplast	Mitochondrion	other localisation	NA	NA
CRE05.G800552	NA	NA	-1.12839	-0.0918295	2.53569	0.111299	0.243125	0.61417	NS	Mitochondrion	Chloroplast	other localisation	NA	NA
CRE09.G405701	NA	NA	0.675017	2.04298	2.53568	0.111299	0.243125	0.61417	NS	Mitochondrion	Other	other localisation	NA	NA
CRE09.G405701	NA	NA	0.675017	2.04298	2.53568	0.111299	0.243125	0.61417	NS	Mitochondrion	Other	other localisation	NA	NA
CRE06.G278105	NA	NA	0.791361	1.75222	2.53497	0.111349	0.243201	0.614035	NS	Mitochondrion	Chloroplast	other localisation	NA	NA
CRE06.G309951	NA	NA	-0.502146	8.41256	2.53475	0.111365	0.243201	0.614034	NS	Other	Other	other localisation	NA	NA
CRE06.G309951	NA	NA	-0.502146	8.41256	2.53475	0.111365	0.243201	0.614034	NS	Other	Other	other localisation	NA	NA
CRE02.G095135	NA	NA	0.875989	0.767022	2.53349	0.111454	0.243308	0.613843	NS	Secretory_pathway	Secretory_pathway	signal peptide	NA	NA
CRE02.G095135	NA	NA	0.875989	0.767022	2.53349	0.111454	0.243308	0.613843	NS	Secretory_pathway	Secretory_pathway	signal peptide	NA	NA
CRE02.G115550	NA	NA	0.515348	2.64508	2.53307	0.111483	0.243325	0.613813	NS	Other	Chloroplast	other localisation	NA	NA
CRE02.G115550	NA	NA	0.515348	2.64508	2.53307	0.111483	0.243325	0.613813	NS	Other	Chloroplast	other localisation	NA	NA
CRE17.G802138	NA	NA	1.96183	-0.385143	2.53085	0.11164	0.243633	0.613265	NS	Chloroplast	Other	other localisation	NA	NA
CRE06.G305250	NA	NA	1.39737	-0.195785	2.52976	0.111717	0.243759	0.613039	NS	Mitochondrion	Mitochondrion	signal peptide	NA	NA
CRE06.G305250	NA	NA	1.39737	-0.195785	2.52976	0.111717	0.243759	0.613039	NS	Mitochondrion	Mitochondrion	signal peptide	NA	NA
CRE13.G801538	NA	NA	1.87937	1.46972	2.52943	0.11174	0.243759	0.613039	NS	Other	Other	signal peptide	NA	NA
CRE01.G035000	NA	NA	0.945976	2.84258	2.52938	0.111744	0.243759	0.613039	NS	Other	Other	other localisation	K14791	GO:0005515
CRE10.G420650	NA	NA	1.32972	0.255269	2.52911	0.111763	0.243767	0.613024	NS	Mitochondrion	Chloroplast	signal peptide	NA	NA
CRE06.G278216	NA	NA	0.568348	2.75937	2.52877	0.111787	0.243786	0.612992	NS	Other	Other	other localisation	NA	NA
CRE06.G278216	NA	NA	0.568348	2.75937	2.52877	0.111787	0.243786	0.612992	NS	Other	Other	other localisation	NA	NA
CRE06.G278216	NA	NA	0.568348	2.75937	2.52877	0.111787	0.243786	0.612992	NS	Other	Other	other localisation	NA	NA
CRE13.G582201	NA	NA	-0.408055	3.61147	2.52837	0.111816	0.243814	0.612942	NS	Mitochondrion	Chloroplast	other localisation	NA	NA
CRE07.G353555	NA	NA	-1.08428	1.61909	2.52658	0.111943	0.244023	0.612569	NS	Other	Other	other localisation	NA	GO:0046983
CRE16.G801899	NA	NA	1.07717	1.76764	2.52495	0.112058	0.244241	0.612181	NS	Secretory_pathway	Other	other localisation	NA	NA
CRE16.G801899	NA	NA	1.07717	1.76764	2.52495	0.112058	0.244241	0.612181	NS	Secretory_pathway	Other	other localisation	NA	NA
CRE03.G187000	NA	NA	0.503582	3.21163	2.52422	0.11211	0.24432	0.612041	NS	Other	Other	other localisation	NA	NA
CRE04.G215100	NA	NA	1.56074	-0.414702	2.52373	0.112145	0.244362	0.611966	NS	Mitochondrion	Chloroplast	signal peptide	NA	NA
CRE04.G215100	NA	NA	1.56074	-0.414702	2.52373	0.112145	0.244362	0.611966	NS	Mitochondrion	Chloroplast	signal peptide	NA	NA
CRE09.G801088	NA	NA	1.27066	0.793079	2.52062	0.112366	0.244776	0.61123	NS	Other	Other	other localisation	NA	NA
CRE05.G232000	NA	NA	0.635041	2.28556	2.51988	0.112419	0.244858	0.611085	NS	Chloroplast	Mitochondrion	other localisation	NA	NA
CRE04.G213761	NA	NA	0.50449	3.63444	2.51939	0.112454	0.244901	0.61101	NS	Mitochondrion	Chloroplast	other localisation	NA	NA
CRE04.G213761	NA	NA	0.50449	3.63444	2.51939	0.112454	0.244901	0.61101	NS	Mitochondrion	Chloroplast	other localisation	NA	NA
CRE04.G213761	NA	NA	0.50449	3.63444	2.51939	0.112454	0.244901	0.61101	NS	Mitochondrion	Chloroplast	other localisation	NA	NA
CRE11.G801301	NA	NA	0.559377	3.00425	2.51689	0.112633	0.245221	0.610442	NS	Other	Chloroplast	other localisation	NA	NA
CRE02.G096000	NA	NA	-0.717347	3.5047	2.51641	0.112667	0.245262	0.61037	NS	Other	Other	signal peptide	NA	GO:0005524 GO:0016020 GO:0016887 GO:0140359
CRE02.G096000	NA	NA	-0.717347	3.5047	2.51641	0.112667	0.245262	0.61037	NS	Other	Other	signal peptide	NA	GO:0005524 GO:0016020 GO:0016887 GO:0140359
CRE04.G800427	NA	NA	1.10599	0.300433	2.51375	0.112857	0.245563	0.609837	NS	Mitochondrion	Secretory_pathway	other localisation	NA	NA
CRE16.G664000	Histone-lysine N-methyltransferase	NA	0.582311	3.00362	2.51358	0.11287	0.245563	0.609837	NS	Mitochondrion	Chloroplast	signal peptide	NA	NA
CRE12.G555500	NA	NA	0.704514	3.32624	2.51339	0.112883	0.245563	0.609837	NS	Other	Other	signal peptide	NA	GO:0008939
CRE01.G015550	2-dehydro-3-deoxyglucarate aldolase	NA	-0.948153	0.167651	2.51278	0.112927	0.245624	0.609729	NS	Mitochondrion	Chloroplast	other localisation	NA	NA
CRE10.G427550	NA	NA	-0.710715	3.29424	2.51163	0.113009	0.245735	0.609534	NS	Mitochondrion	Secretory_pathway	signal peptide	NA	NA
CRE03.G187250	NA	NA	-1.18723	0.901407	2.51046	0.113093	0.245815	0.609392	NS	Secretory_pathway	Secretory_pathway	signal peptide	NA	NA
CRE10.G801174	NA	NA	1.0805	-0.0566008	2.50908	0.113192	0.245963	0.609131	NS	Mitochondrion	Other	other localisation	NA	NA
CRE10.G801174	NA	NA	1.0805	-0.0566008	2.50908	0.113192	0.245963	0.609131	NS	Mitochondrion	Other	other localisation	NA	NA
CRE10.G801174	NA	NA	1.0805	-0.0566008	2.50908	0.113192	0.245963	0.609131	NS	Mitochondrion	Other	other localisation	NA	NA
CRE17.G699600	putative Sugar bisphosphatase	NA	0.705542	2.34011	2.50859	0.113227	0.245991	0.609081	NS	Secretory_pathway	Secretory_pathway	other localisation	NA	NA
CRE17.G699600	putative Sugar bisphosphatase	NA	0.705542	2.34011	2.50859	0.113227	0.245991	0.609081	NS	Secretory_pathway	Secretory_pathway	other localisation	NA	NA
CRE09.G391875	NA	NA	0.505687	3.02555	2.50847	0.113236	0.245991	0.609081	NS	Other	Other	other localisation	NA	GO:0005515
CRE16.G684450	NA	NA	0.409163	5.83952	2.50741	0.113312	0.246122	0.60885	NS	Other	Other	signal peptide	NA	GO:0004672 GO:0004713 GO:0005524 GO:0006468;GO:0004672 GO:0005524 GO:0006468
CRE16.G684450	NA	NA	0.409163	5.83952	2.50741	0.113312	0.246122	0.60885	NS	Other	Other	signal peptide	NA	GO:0004672 GO:0004713 GO:0005524 GO:0006468;GO:0004672 GO:0005524 GO:0006468
CRE16.G684450	NA	NA	0.409163	5.83952	2.50741	0.113312	0.246122	0.60885	NS	Other	Other	signal peptide	NA	GO:0004672 GO:0004713 GO:0005524 GO:0006468;GO:0004672 GO:0005524 GO:0006468
CRE10.G801200	NA	NA	0.606368	4.1054	2.507	0.113342	0.246152	0.608797	NS	Other	Other	other localisation	NA	NA
CRE11.G479300	SNF2-related DNA/RNA helicase	NA	0.461892	3.78451	2.50634	0.113389	0.246221	0.608674	NS	Mitochondrion	Chloroplast	signal peptide	NA	NA
CRE11.G479300	SNF2-related DNA/RNA helicase	NA	0.461892	3.78451	2.50634	0.113389	0.246221	0.608674	NS	Mitochondrion	Chloroplast	signal peptide	NA	NA
CRE16.G682650	NA	NA	-0.564708	2.68546	2.50304	0.113627	0.246678	0.607869	NS	Mitochondrion	Mitochondrion	signal peptide	NA	NA
CRE14.G627750	NA	NA	0.788089	2.0477	2.50297	0.113632	0.246678	0.607869	NS	Other	Secretory_pathway	other localisation	NA	NA
CRE14.G627750	NA	NA	0.788089	2.0477	2.50297	0.113632	0.246678	0.607869	NS	Other	Secretory_pathway	other localisation	NA	NA
CRE14.G627750	NA	NA	0.788089	2.0477	2.50297	0.113632	0.246678	0.607869	NS	Other	Secretory_pathway	other localisation	NA	NA
CRE14.G627750	NA	NA	0.788089	2.0477	2.50297	0.113632	0.246678	0.607869	NS	Other	Secretory_pathway	other localisation	NA	NA
CRE14.G627750	NA	NA	0.788089	2.0477	2.50297	0.113632	0.246678	0.607869	NS	Other	Secretory_pathway	other localisation	NA	NA
CRE14.G622700	UMAMIT (Usually Multiple Acids Move In and Out Transporters) type transporter	NA	-0.495148	2.93942	2.50242	0.113671	0.246678	0.607869	NS	Other	Secretory_pathway	other localisation	NA	NA
CRE14.G622700	UMAMIT (Usually Multiple Acids Move In and Out Transporters) type transporter	NA	-0.495148	2.93942	2.50242	0.113671	0.246678	0.607869	NS	Other	Secretory_pathway	other localisation	NA	NA
CRE16.G672850	Conserved hypothetical membrane protein	NA	-0.570047	1.91578	2.50228	0.113681	0.246678	0.607869	NS	Secretory_pathway	Mitochondrion	signal peptide	NA	NA
CRE16.G672850	Conserved hypothetical membrane protein	NA	-0.570047	1.91578	2.50228	0.113681	0.246678	0.607869	NS	Secretory_pathway	Mitochondrion	signal peptide	NA	NA
CRE16.G672850	Conserved hypothetical membrane protein	NA	-0.570047	1.91578	2.50228	0.113681	0.246678	0.607869	NS	Secretory_pathway	Mitochondrion	signal peptide	NA	NA
CRE13.G588453	NA	NA	1.0362	0.278981	2.50226	0.113683	0.246678	0.607869	NS	Other	Other	other localisation	NA	NA
CRE06.G285550	Protein tyrosine kinase	NA	0.597612	3.69795	2.50159	0.113732	0.246727	0.607784	NS	Secretory_pathway	Other	other localisation	NA	NA
CRE06.G285550	Protein tyrosine kinase	NA	0.597612	3.69795	2.50159	0.113732	0.246727	0.607784	NS	Secretory_pathway	Other	other localisation	NA	NA
CRE03.G174700	NA	NA	1.16644	0.471138	2.4996	0.113875	0.246983	0.607333	NS	Mitochondrion	Chloroplast	other localisation	NA	NA
CRE02.G100150	NA	NA	1.08193	0.599056	2.49952	0.113881	0.246983	0.607333	NS	Other	Other	other localisation	NA	NA
CRE09.G415750	General substrate transporter, major facilitator superfamily	NA	0.560397	4.19929	2.49882	0.113931	0.247058	0.607201	NS	Mitochondrion	Chloroplast	other localisation	NA	NA
CRE17.G747997	NA	NA	1.96329	-1.10156	2.49819	0.113977	0.247124	0.607086	NS	Mitochondrion	Mitochondrion	other localisation	NA	NA
CRE07.G313250	NA	NA	0.753589	5.14031	2.49672	0.114083	0.247286	0.606801	NS	Other	Secretory_pathway	other localisation	NA	NA
CRE07.G313250	NA	NA	0.753589	5.14031	2.49672	0.114083	0.247286	0.606801	NS	Other	Secretory_pathway	other localisation	NA	NA
CRE07.G313250	NA	NA	0.753589	5.14031	2.49672	0.114083	0.247286	0.606801	NS	Other	Secretory_pathway	other localisation	NA	NA
CRE07.G313250	NA	NA	0.753589	5.14031	2.49672	0.114083	0.247286	0.606801	NS	Other	Secretory_pathway	other localisation	NA	NA
CRE07.G313250	NA	NA	0.753589	5.14031	2.49672	0.114083	0.247286	0.606801	NS	Other	Secretory_pathway	other localisation	NA	NA
CRE07.G313250	NA	NA	0.753589	5.14031	2.49672	0.114083	0.247286	0.606801	NS	Other	Secretory_pathway	other localisation	NA	NA
CRE07.G313250	NA	NA	0.753589	5.14031	2.49672	0.114083	0.247286	0.606801	NS	Other	Secretory_pathway	other localisation	NA	NA
CRE07.G313250	NA	NA	0.753589	5.14031	2.49672	0.114083	0.247286	0.606801	NS	Other	Secretory_pathway	other localisation	NA	NA
CRE07.G313250	NA	NA	0.753589	5.14031	2.49672	0.114083	0.247286	0.606801	NS	Other	Secretory_pathway	other localisation	NA	NA
CRE10.G429300	NA	NA	-0.498151	3.43431	2.49509	0.114202	0.247508	0.60641	NS	Other	Secretory_pathway	other localisation	NA	NA
CRE10.G429300	NA	NA	-0.498151	3.43431	2.49509	0.114202	0.247508	0.60641	NS	Other	Secretory_pathway	other localisation	NA	NA
CRE10.G429300	NA	NA	-0.498151	3.43431	2.49509	0.114202	0.247508	0.60641	NS	Other	Secretory_pathway	other localisation	NA	NA
CRE08.G800926	NA	NA	1.34778	-0.331352	2.49288	0.114362	0.24775	0.605986	NS	Other	Other	signal peptide	NA	NA
CRE12.G522650	NA	NA	0.402075	4.88651	2.49246	0.114393	0.24775	0.605986	NS	Other	Other	other localisation	NA	NA
CRE12.G529725	NA	NA	-0.595627	3.23833	2.49233	0.114403	0.24775	0.605986	NS	Secretory_pathway	Secretory_pathway	signal peptide	NA	NA
CRE04.G800451	NA	NA	1.55766	0.889988	2.49224	0.114408	0.24775	0.605986	NS	Mitochondrion	Secretory_pathway	other localisation	NA	NA
CRE09.G391652	NA	NA	0.830638	2.96246	2.4916	0.114455	0.24775	0.605986	NS	Mitochondrion	Chloroplast	other localisation	NA	NA
CRE06.G278103	NA	NA	-0.647022	5.62593	2.49103	0.114497	0.247782	0.60593	NS	Secretory_pathway	Secretory_pathway	other localisation	NA	NA
CRE16.G801869	NA	NA	2.28071	-0.816057	2.49097	0.114501	0.247782	0.60593	NS	Secretory_pathway	Secretory_pathway	other localisation	NA	NA
CRE03.G195100	NA	NA	1.24507	1.23373	2.49012	0.114563	0.247823	0.605859	NS	Other	Other	other localisation	NA	NA
CRE03.G195100	NA	NA	1.24507	1.23373	2.49012	0.114563	0.247823	0.605859	NS	Other	Other	other localisation	NA	NA
CRE03.G195100	NA	NA	1.24507	1.23373	2.49012	0.114563	0.247823	0.605859	NS	Other	Other	other localisation	NA	NA
CRE13.G801577	NA	NA	-0.638053	1.5261	2.48959	0.114602	0.247846	0.605818	NS	Mitochondrion	Other	signal peptide	NA	NA
CRE09.G400960	NA	NA	-0.406837	3.5769	2.48887	0.114654	0.247908	0.60571	NS	Mitochondrion	Chloroplast	other localisation	NA	NA
CRE03.G207750	NA	NA	0.377028	7.19035	2.48847	0.114683	0.247937	0.605659	NS	Mitochondrion	Secretory_pathway	other localisation	NA	NA
CRE03.G207750	NA	NA	0.377028	7.19035	2.48847	0.114683	0.247937	0.605659	NS	Mitochondrion	Secretory_pathway	other localisation	NA	NA
CRE03.G207750	NA	NA	0.377028	7.19035	2.48847	0.114683	0.247937	0.605659	NS	Mitochondrion	Secretory_pathway	other localisation	NA	NA
CRE03.G207750	NA	NA	0.377028	7.19035	2.48847	0.114683	0.247937	0.605659	NS	Mitochondrion	Secretory_pathway	other localisation	NA	NA
CRE12.G536650	NA	NA	-0.985161	2.5241	2.48775	0.114735	0.247978	0.605586	NS	Other	Other	other localisation	NA	NA
CRE12.G536650	NA	NA	-0.985161	2.5241	2.48775	0.114735	0.247978	0.605586	NS	Other	Other	other localisation	NA	NA
CRE12.G536650	NA	NA	-0.985161	2.5241	2.48775	0.114735	0.247978	0.605586	NS	Other	Other	other localisation	NA	NA
CRE12.G536650	NA	NA	-0.985161	2.5241	2.48775	0.114735	0.247978	0.605586	NS	Other	Other	other localisation	NA	NA
CRE13.G569550	NA	NA	0.531053	7.62367	2.48756	0.11475	0.247978	0.605586	NS	Other	Secretory_pathway	other localisation	NA	NA
CRE13.G569550	NA	NA	0.531053	7.62367	2.48756	0.11475	0.247978	0.605586	NS	Other	Secretory_pathway	other localisation	NA	NA
CRE13.G571050	High mobility group protein	NA	0.349624	5.13314	2.48676	0.114808	0.248018	0.605516	NS	Other	Other	other localisation	NA	GO:0003677
CRE13.G571050	High mobility group protein	NA	0.349624	5.13314	2.48676	0.114808	0.248018	0.605516	NS	Other	Other	other localisation	NA	GO:0003677
CRE13.G571050	High mobility group protein	NA	0.349624	5.13314	2.48676	0.114808	0.248018	0.605516	NS	Other	Other	other localisation	NA	GO:0003677
CRE13.G571050	High mobility group protein	NA	0.349624	5.13314	2.48676	0.114808	0.248018	0.605516	NS	Other	Other	other localisation	NA	GO:0003677
CRE13.G571050	High mobility group protein	NA	0.349624	5.13314	2.48676	0.114808	0.248018	0.605516	NS	Other	Other	other localisation	NA	GO:0003677
CRE16.G653100	NA	NA	0.813706	1.85093	2.48669	0.114813	0.248018	0.605516	NS	Mitochondrion	Mitochondrion	signal peptide	NA	NA
CRE16.G653100	NA	NA	0.813706	1.85093	2.48669	0.114813	0.248018	0.605516	NS	Mitochondrion	Mitochondrion	signal peptide	NA	NA
CRE10.G453728	NA	NA	0.763062	1.68463	2.48666	0.114815	0.248018	0.605516	NS	Secretory_pathway	Other	other localisation	NA	NA
CRE10.G453728	NA	NA	0.763062	1.68463	2.48666	0.114815	0.248018	0.605516	NS	Secretory_pathway	Other	other localisation	NA	NA
CRE02.G094700	NA	NA	1.09325	0.778997	2.48608	0.114857	0.248075	0.605417	NS	Chloroplast	Other	other localisation	NA	NA
CRE12.G541100	OTU-like cysteine protease	NA	-0.511553	2.70133	2.48562	0.114891	0.248113	0.60535	NS	Other	Other	signal peptide	NA	NA
CRE12.G541100	OTU-like cysteine protease	NA	-0.511553	2.70133	2.48562	0.114891	0.248113	0.60535	NS	Other	Other	signal peptide	NA	NA
CRE12.G541100	OTU-like cysteine protease	NA	-0.511553	2.70133	2.48562	0.114891	0.248113	0.60535	NS	Other	Other	signal peptide	NA	NA
CRE16.G689950	NA	NA	-0.469793	3.52046	2.48476	0.114954	0.248196	0.605205	NS	Other	Other	signal peptide	NA	NA
CRE15.G640101	NA	NA	0.474291	3.8737	2.48466	0.114961	0.248196	0.605205	NS	Chloroplast	Mitochondrion	other localisation	NA	NA
CRE15.G640101	NA	NA	0.474291	3.8737	2.48466	0.114961	0.248196	0.605205	NS	Chloroplast	Mitochondrion	other localisation	NA	NA
CRE15.G640101	NA	NA	0.474291	3.8737	2.48466	0.114961	0.248196	0.605205	NS	Chloroplast	Mitochondrion	other localisation	NA	NA
CRE08.G367100	NA	NA	-0.896189	1.96247	2.48443	0.114978	0.2482	0.605199	NS	Other	Other	other localisation	NA	NA
CRE08.G367100	NA	NA	-0.896189	1.96247	2.48443	0.114978	0.2482	0.605199	NS	Other	Other	other localisation	NA	NA
CRE09.G392750	NA	NA	-0.350558	5.15057	2.48326	0.115063	0.248318	0.604991	NS	Other	Other	signal peptide	NA	GO:0008289
CRE09.G392750	NA	NA	-0.350558	5.15057	2.48326	0.115063	0.248318	0.604991	NS	Other	Other	signal peptide	NA	GO:0008289
CRE01.G003250	Probable transposon-derived protein of Chlamydomonas-Specific family B	NA	2.03891	-0.00287343	2.48302	0.115081	0.248318	0.604991	NS	Mitochondrion	Mitochondrion	other localisation	NA	NA
CRE06.G304400	SOUL heme-binding protein	NA	-0.527193	3.31504	2.48281	0.115096	0.248318	0.604991	NS	Mitochondrion	Chloroplast	other localisation	NA	NA
CRE03.G154400	Major facilitator superfamily transporter	NA	0.770317	3.9449	2.48177	0.115173	0.248416	0.604821	NS	Mitochondrion	Other	other localisation	NA	NA
CRE03.G154400	Major facilitator superfamily transporter	NA	0.770317	3.9449	2.48177	0.115173	0.248416	0.604821	NS	Mitochondrion	Other	other localisation	NA	NA
CRE02.G084200	NA	NA	-0.670099	1.63711	2.48106	0.115225	0.248493	0.604685	NS	Other	Chloroplast	other localisation	NA	NA
CRE01.G002150	NA	NA	2.07807	-0.0297796	2.4803	0.11528	0.248578	0.604537	NS	Mitochondrion	Chloroplast	signal peptide	NA	NA
CRE01.G002150	NA	NA	2.07807	-0.0297796	2.4803	0.11528	0.248578	0.604537	NS	Mitochondrion	Chloroplast	signal peptide	NA	NA
CRE18.G749047	NA	NA	0.555926	3.60057	2.48003	0.1153	0.248579	0.604535	NS	Secretory_pathway	Other	signal peptide	NA	NA
CRE18.G749047	NA	NA	0.555926	3.60057	2.48003	0.1153	0.248579	0.604535	NS	Secretory_pathway	Other	signal peptide	NA	NA
CRE18.G749047	NA	NA	0.555926	3.60057	2.48003	0.1153	0.248579	0.604535	NS	Secretory_pathway	Other	signal peptide	NA	NA
CRE13.G578501	NA	NA	-0.621411	2.12804	2.47937	0.115348	0.248579	0.604535	NS	Other	Other	signal peptide	NA	GO:0005515 GO:0005672 GO:0006367
CRE06.G303536	NA	NA	1.52581	-0.634022	2.47936	0.115349	0.248579	0.604535	NS	Chloroplast	Mitochondrion	other localisation	NA	NA
CRE02.G147150	NA	NA	-0.622739	2.95172	2.47922	0.115359	0.248579	0.604535	NS	Chloroplast	Chloroplast	other localisation	NA	NA
CRE02.G147150	NA	NA	-0.622739	2.95172	2.47922	0.115359	0.248579	0.604535	NS	Chloroplast	Chloroplast	other localisation	NA	NA
CRE02.G147150	NA	NA	-0.622739	2.95172	2.47922	0.115359	0.248579	0.604535	NS	Chloroplast	Chloroplast	other localisation	NA	NA
CRE13.G581300	NA	NA	0.40399	5.27942	2.47891	0.115382	0.248595	0.604508	NS	Mitochondrion	Mitochondrion	signal peptide	NA	NA
CRE13.G581300	NA	NA	0.40399	5.27942	2.47891	0.115382	0.248595	0.604508	NS	Mitochondrion	Mitochondrion	signal peptide	NA	NA
CRE13.G581300	NA	NA	0.40399	5.27942	2.47891	0.115382	0.248595	0.604508	NS	Mitochondrion	Mitochondrion	signal peptide	NA	NA
CRE13.G581300	NA	NA	0.40399	5.27942	2.47891	0.115382	0.248595	0.604508	NS	Mitochondrion	Mitochondrion	signal peptide	NA	NA
CRE13.G581300	NA	NA	0.40399	5.27942	2.47891	0.115382	0.248595	0.604508	NS	Mitochondrion	Mitochondrion	signal peptide	NA	NA
CRE13.G581300	NA	NA	0.40399	5.27942	2.47891	0.115382	0.248595	0.604508	NS	Mitochondrion	Mitochondrion	signal peptide	NA	NA
CRE13.G581300	NA	NA	0.40399	5.27942	2.47891	0.115382	0.248595	0.604508	NS	Mitochondrion	Mitochondrion	signal peptide	NA	NA
CRE13.G581300	NA	NA	0.40399	5.27942	2.47891	0.115382	0.248595	0.604508	NS	Mitochondrion	Mitochondrion	signal peptide	NA	NA
CRE13.G581300	NA	NA	0.40399	5.27942	2.47891	0.115382	0.248595	0.604508	NS	Mitochondrion	Mitochondrion	signal peptide	NA	NA
CRE13.G581300	NA	NA	0.40399	5.27942	2.47891	0.115382	0.248595	0.604508	NS	Mitochondrion	Mitochondrion	signal peptide	NA	NA
CRE02.G117000	Adenylate/guanylate cyclase	NA	0.404013	6.09634	2.47323	0.1158	0.249426	0.603059	NS	Chloroplast	Chloroplast	other localisation	NA	NA
CRE02.G117000	Adenylate/guanylate cyclase	NA	0.404013	6.09634	2.47323	0.1158	0.249426	0.603059	NS	Chloroplast	Chloroplast	other localisation	NA	NA
CRE13.G577800	NA	NA	-0.403735	3.16677	2.47233	0.115866	0.249535	0.602868	NS	Other	Mitochondrion	other localisation	NA	NA
CRE03.G168050	Global Transcription factor	NA	-0.483827	3.25747	2.47138	0.115936	0.249617	0.602726	NS	Other	Other	other localisation	NA	GO:0005515
CRE14.G633400	Putative phospholipid/glycerol acyltransferase	NA	0.980199	2.23123	2.47069	0.115987	0.249693	0.602594	NS	Other	Other	other localisation	NA	GO:0003676 GO:0003723
CRE12.G535350	NA	NA	-0.453495	3.89837	2.46939	0.116083	0.24983	0.602355	NS	Other	Other	other localisation	NA	GO:0005515
CRE01.G000200	Esterase, SGNH hydrolase-type	NA	0.476072	2.85491	2.46725	0.116241	0.250137	0.601822	NS	Mitochondrion	Mitochondrion	signal peptide	NA	NA
CRE01.G000200	Esterase, SGNH hydrolase-type	NA	0.476072	2.85491	2.46725	0.116241	0.250137	0.601822	NS	Mitochondrion	Mitochondrion	signal peptide	NA	NA
CRE01.G000200	Esterase, SGNH hydrolase-type	NA	0.476072	2.85491	2.46725	0.116241	0.250137	0.601822	NS	Mitochondrion	Mitochondrion	signal peptide	NA	NA
CRE04.G217850	NA	NA	0.675221	3.88332	2.46669	0.116282	0.250178	0.60175	NS	Mitochondrion	Other	other localisation	NA	NA
CRE13.G566951	NA	NA	1.56056	0.109783	2.46656	0.116292	0.250178	0.60175	NS	Mitochondrion	Mitochondrion	other localisation	NA	NA
CRE13.G575776	NA	NA	2.18295	-0.660666	2.46585	0.116345	0.250257	0.601613	NS	Mitochondrion	Mitochondrion	other localisation	NA	NA
CRE12.G501702	NA	NA	2.22891	-0.110046	2.46556	0.116366	0.250269	0.601592	NS	Other	Other	signal peptide	NA	NA
CRE06.G262400	NA	NA	-0.915718	1.48358	2.46503	0.116406	0.250316	0.601511	NS	Other	Other	other localisation	K14676	GO:0006629 GO:0050825;GO:0006629
CRE06.G262400	NA	NA	-0.915718	1.48358	2.46503	0.116406	0.250316	0.601511	NS	Other	Other	other localisation	K14676	GO:0006629 GO:0050825;GO:0006629
CRE06.G262400	NA	NA	-0.915718	1.48358	2.46503	0.116406	0.250316	0.601511	NS	Other	Other	other localisation	K14676	GO:0006629 GO:0050825;GO:0006629
CRE16.G677093	NA	NA	1.36267	0.10648	2.46484	0.11642	0.250316	0.601511	NS	Other	Other	other localisation	NA	NA
CRE09.G393650	NA	NA	0.396131	5.64797	2.46423	0.116465	0.250379	0.601402	NS	Other	Other	signal peptide	NA	GO:0004672 GO:0004713 GO:0005515 GO:0005524 GO:0006468
CRE11.G801225	NA	NA	-0.881671	1.01539	2.46351	0.116518	0.250426	0.601321	NS	Other	Other	other localisation	NA	NA
CRE11.G801293	NA	NA	0.766351	4.39897	2.4613	0.116682	0.250743	0.600771	NS	Mitochondrion	Chloroplast	other localisation	NA	NA
CRE11.G801293	NA	NA	0.766351	4.39897	2.4613	0.116682	0.250743	0.600771	NS	Mitochondrion	Chloroplast	other localisation	NA	NA
CRE07.G355700	NA	NA	0.869637	1.22122	2.46091	0.116711	0.250771	0.600723	NS	Other	Mitochondrion	other localisation	NA	NA
CRE09.G401050	NA	NA	0.553995	4.69868	2.46057	0.116737	0.250792	0.600687	NS	Secretory_pathway	Secretory_pathway	signal peptide	NA	NA
CRE09.G401050	NA	NA	0.553995	4.69868	2.46057	0.116737	0.250792	0.600687	NS	Secretory_pathway	Secretory_pathway	signal peptide	NA	NA
CRE09.G401050	NA	NA	0.553995	4.69868	2.46057	0.116737	0.250792	0.600687	NS	Secretory_pathway	Secretory_pathway	signal peptide	NA	NA
CRE09.G401050	NA	NA	0.553995	4.69868	2.46057	0.116737	0.250792	0.600687	NS	Secretory_pathway	Secretory_pathway	signal peptide	NA	NA
CRE09.G401050	NA	NA	0.553995	4.69868	2.46057	0.116737	0.250792	0.600687	NS	Secretory_pathway	Secretory_pathway	signal peptide	NA	NA
CRE09.G401050	NA	NA	0.553995	4.69868	2.46057	0.116737	0.250792	0.600687	NS	Secretory_pathway	Secretory_pathway	signal peptide	NA	NA
CRE09.G401050	NA	NA	0.553995	4.69868	2.46057	0.116737	0.250792	0.600687	NS	Secretory_pathway	Secretory_pathway	signal peptide	NA	NA
CRE09.G401050	NA	NA	0.553995	4.69868	2.46057	0.116737	0.250792	0.600687	NS	Secretory_pathway	Secretory_pathway	signal peptide	NA	NA
CRE06.G302950	NA	NA	0.98867	1.42443	2.46015	0.116768	0.250824	0.600631	NS	Other	Chloroplast	other localisation	NA	NA
CRE06.G302950	NA	NA	0.98867	1.42443	2.46015	0.116768	0.250824	0.600631	NS	Other	Chloroplast	other localisation	NA	NA
CRE09.G398141	NA	NA	1.68194	0.937512	2.45791	0.116934	0.251079	0.60019	NS	Chloroplast	Chloroplast	other localisation	NA	NA
CRE16.G653400	NA	NA	-0.428074	3.18058	2.45726	0.116983	0.251123	0.600113	NS	Other	Secretory_pathway	other localisation	NA	NA
CRE06.G257700	Putative E3 ubiquitin ligase	NA	1.45509	0.979031	2.45678	0.117019	0.251123	0.600113	NS	Other	Other	other localisation	NA	NA
CRE06.G257700	Putative E3 ubiquitin ligase	NA	1.45509	0.979031	2.45678	0.117019	0.251123	0.600113	NS	Other	Other	other localisation	NA	NA
CRE06.G257700	Putative E3 ubiquitin ligase	NA	1.45509	0.979031	2.45678	0.117019	0.251123	0.600113	NS	Other	Other	other localisation	NA	NA
CRE06.G257700	Putative E3 ubiquitin ligase	NA	1.45509	0.979031	2.45678	0.117019	0.251123	0.600113	NS	Other	Other	other localisation	NA	NA
CRE06.G257700	Putative E3 ubiquitin ligase	NA	1.45509	0.979031	2.45678	0.117019	0.251123	0.600113	NS	Other	Other	other localisation	NA	NA
CRE01.G025551	NA	NA	0.544992	4.47568	2.45602	0.117075	0.25121	0.599963	NS	Mitochondrion	Chloroplast	other localisation	NA	NA
CRE01.G025551	NA	NA	0.544992	4.47568	2.45602	0.117075	0.25121	0.599963	NS	Mitochondrion	Chloroplast	other localisation	NA	NA
CRE01.G025551	NA	NA	0.544992	4.47568	2.45602	0.117075	0.25121	0.599963	NS	Mitochondrion	Chloroplast	other localisation	NA	NA
CRE02.G800203	NA	NA	2.19204	-0.0971694	2.45546	0.117117	0.251231	0.599926	NS	Mitochondrion	Other	other localisation	NA	NA
CRE11.G467641	NA	NA	1.15334	1.66475	2.45318	0.117287	0.251563	0.599353	NS	Secretory_pathway	Mitochondrion	other localisation	NA	NA
CRE11.G467641	NA	NA	1.15334	1.66475	2.45318	0.117287	0.251563	0.599353	NS	Secretory_pathway	Mitochondrion	other localisation	NA	NA
CRE01.G037800	Thioredoxin-like protein	NA	-0.964016	0.603906	2.45264	0.117327	0.251607	0.599278	NS	Other	Other	signal peptide	NA	NA
CRE16.G680131	NA	NA	0.822119	1.2896	2.45248	0.11734	0.251607	0.599278	NS	Other	Mitochondrion	signal peptide	NA	NA
CRE16.G680131	NA	NA	0.822119	1.2896	2.45248	0.11734	0.251607	0.599278	NS	Other	Mitochondrion	signal peptide	NA	NA
CRE03.G158100	S-adenosyl-L-methionine-dependent methyltransferase	NA	-0.804692	0.848977	2.45208	0.117369	0.251635	0.599228	NS	Other	Other	other localisation	NA	GO:0000154 GO:0000179 GO:0008649
CRE06.G800754	NA	NA	1.14006	1.06993	2.44851	0.117636	0.252139	0.598359	NS	Other	Other	signal peptide	NA	NA
CRE11.G467751	NA	NA	-0.343187	4.68368	2.44709	0.117743	0.2523	0.598083	NS	Other	Other	other localisation	K06067	NA
CRE11.G467751	NA	NA	-0.343187	4.68368	2.44709	0.117743	0.2523	0.598083	NS	Other	Other	other localisation	K06067	NA
CRE03.G173165	NA	NA	-0.487852	3.26305	2.44685	0.117761	0.252303	0.598077	NS	Mitochondrion	Other	other localisation	NA	NA
CRE03.G173165	NA	NA	-0.487852	3.26305	2.44685	0.117761	0.252303	0.598077	NS	Mitochondrion	Other	other localisation	NA	NA
CRE03.G173165	NA	NA	-0.487852	3.26305	2.44685	0.117761	0.252303	0.598077	NS	Mitochondrion	Other	other localisation	NA	NA
CRE06.G311350	NA	NA	0.370476	4.66035	2.44629	0.117803	0.25236	0.597979	NS	Secretory_pathway	Secretory_pathway	signal peptide	NA	NA
CRE06.G311350	NA	NA	0.370476	4.66035	2.44629	0.117803	0.25236	0.597979	NS	Secretory_pathway	Secretory_pathway	signal peptide	NA	NA
CRE03.G160700	NA	NA	1.14809	1.07718	2.44231	0.118102	0.252923	0.597011	NS	Other	Chloroplast	signal peptide	NA	NA
CRE03.G160700	NA	NA	1.14809	1.07718	2.44231	0.118102	0.252923	0.597011	NS	Other	Chloroplast	signal peptide	NA	NA
CRE03.G160700	NA	NA	1.14809	1.07718	2.44231	0.118102	0.252923	0.597011	NS	Other	Chloroplast	signal peptide	NA	NA
CRE03.G160700	NA	NA	1.14809	1.07718	2.44231	0.118102	0.252923	0.597011	NS	Other	Chloroplast	signal peptide	NA	NA
CRE08.G362600	beta-lactamase family protein	NA	-1.38913	-0.0354777	2.44215	0.118114	0.252923	0.597011	NS	Secretory_pathway	Secretory_pathway	signal peptide	NA	NA
CRE10.G427650	NA	NA	0.64838	1.81941	2.43965	0.118303	0.253232	0.596481	NS	Other	Other	signal peptide	NA	NA
CRE06.G290200	Adenylate/guanylate cyclase	NA	0.419406	3.59033	2.43959	0.118307	0.253232	0.596481	NS	Other	Secretory_pathway	other localisation	NA	NA
CRE10.G422850	NA	NA	1.78814	-0.186298	2.43816	0.118415	0.253394	0.596203	NS	Mitochondrion	Chloroplast	other localisation	NA	NA
CRE10.G422850	NA	NA	1.78814	-0.186298	2.43816	0.118415	0.253394	0.596203	NS	Mitochondrion	Chloroplast	other localisation	NA	NA
CRE10.G422850	NA	NA	1.78814	-0.186298	2.43816	0.118415	0.253394	0.596203	NS	Mitochondrion	Chloroplast	other localisation	NA	NA
CRE10.G422850	NA	NA	1.78814	-0.186298	2.43816	0.118415	0.253394	0.596203	NS	Mitochondrion	Chloroplast	other localisation	NA	NA
CRE16.G669850	NA	NA	0.698083	2.17405	2.43696	0.118506	0.253555	0.595928	NS	Chloroplast	Chloroplast	other localisation	NA	NA
CRE16.G669850	NA	NA	0.698083	2.17405	2.43696	0.118506	0.253555	0.595928	NS	Chloroplast	Chloroplast	other localisation	NA	NA
CRE06.G311050	NA	NA	-1.24528	0.724089	2.43653	0.118538	0.253576	0.595892	NS	Mitochondrion	Mitochondrion	other localisation	NA	NA
CRE34.G802207	NA	NA	-0.606227	2.29271	2.4364	0.118548	0.253576	0.595892	NS	Other	Other	signal peptide	K00547	GO:0008168 GO:0008270 GO:0009086
CRE34.G802207	NA	NA	-0.606227	2.29271	2.4364	0.118548	0.253576	0.595892	NS	Other	Other	signal peptide	K00547	GO:0008168 GO:0008270 GO:0009086
CRE14.G801599	NA	NA	1.09446	1.4718	2.43493	0.118659	0.253768	0.595563	NS	Mitochondrion	Chloroplast	other localisation	NA	NA
CRE06.G255400	NA	NA	-0.419254	3.10187	2.43478	0.11867	0.253768	0.595563	NS	Other	Other	other localisation	K12857	GO:0005515
CRE16.G687301	SNF2-related DNA/RNA helicase	NA	0.572831	3.19994	2.4344	0.118699	0.253772	0.595556	NS	Mitochondrion	Mitochondrion	other localisation	NA	NA
CRE16.G687301	SNF2-related DNA/RNA helicase	NA	0.572831	3.19994	2.4344	0.118699	0.253772	0.595556	NS	Mitochondrion	Mitochondrion	other localisation	NA	NA
CRE10.G442000	NA	NA	0.987237	1.8059	2.43425	0.118711	0.253772	0.595556	NS	Other	Other	other localisation	K14557	GO:0000462 GO:0005515 GO:0006396 GO:0030515
CRE17.G802036	NA	NA	-0.901513	1.25018	2.43412	0.11872	0.253772	0.595556	NS	Other	Other	other localisation	NA	GO:0005509
CRE13.G562400	ABI3/VP1 family transcription factor	NA	-0.758665	2.17572	2.43374	0.11875	0.2538	0.595508	NS	Other	Mitochondrion	signal peptide	NA	NA
CRE05.G244200	spore coat protein H	NA	1.03712	0.563319	2.43343	0.118773	0.253815	0.595483	NS	Other	Chloroplast	other localisation	NA	NA
CRE02.G143407	NA	NA	0.533095	2.89021	2.42998	0.119034	0.254304	0.594646	NS	Mitochondrion	Other	other localisation	NA	NA
CRE02.G143407	NA	NA	0.533095	2.89021	2.42998	0.119034	0.254304	0.594646	NS	Mitochondrion	Other	other localisation	NA	NA
CRE12.G503200	NA	NA	1.52299	-0.141965	2.42888	0.119118	0.254449	0.594399	NS	Mitochondrion	Other	other localisation	NA	NA
CRE09.G406416	NA	NA	0.603178	1.85933	2.42684	0.119273	0.254745	0.593894	NS	Other	Other	signal peptide	NA	GO:0005515
CRE09.G406416	NA	NA	0.603178	1.85933	2.42684	0.119273	0.254745	0.593894	NS	Other	Other	signal peptide	NA	GO:0005515
CRE10.G455250	NA	NA	-0.493702	2.7135	2.42623	0.11932	0.254811	0.593782	NS	Mitochondrion	Mitochondrion	other localisation	NA	NA
CRE04.G232006	NA	NA	-0.580723	2.54937	2.42553	0.119373	0.254876	0.593672	NS	Secretory_pathway	Secretory_pathway	other localisation	NA	NA
CRE06.G305450	NA	NA	-0.471745	2.88355	2.42508	0.119407	0.254876	0.593672	NS	Other	Mitochondrion	signal peptide	NA	NA
CRE12.G523700	NA	NA	-1.27278	0.0464756	2.42498	0.119415	0.254876	0.593672	NS	Chloroplast	Other	other localisation	NA	NA
CRE02.G144002	RNA pseudouridine synthase	NA	0.524239	3.2102	2.42407	0.119484	0.254989	0.593479	NS	Chloroplast	Mitochondrion	other localisation	NA	NA
CRE05.G235700	NA	NA	-0.656532	3.55134	2.42356	0.119523	0.25503	0.593409	NS	Secretory_pathway	Secretory_pathway	signal peptide	NA	NA
CRE17.G730300	NA	NA	-0.896421	1.81761	2.421	0.119718	0.255385	0.592804	NS	Mitochondrion	Other	other localisation	NA	NA
CRE17.G730300	NA	NA	-0.896421	1.81761	2.421	0.119718	0.255385	0.592804	NS	Mitochondrion	Other	other localisation	NA	NA
CRE17.G730300	NA	NA	-0.896421	1.81761	2.421	0.119718	0.255385	0.592804	NS	Mitochondrion	Other	other localisation	NA	NA
CRE05.G237750	NA	NA	1.14878	0.404529	2.41976	0.119813	0.255545	0.592533	NS	Other	Other	signal peptide	NA	GO:0000444
CRE09.G400812	NA	NA	-0.598847	2.03132	2.41937	0.119843	0.255545	0.592533	NS	Other	Other	other localisation	NA	NA
CRE01.G003450	NA	NA	-0.616837	3.07033	2.41904	0.119868	0.255545	0.592533	NS	Chloroplast	Chloroplast	other localisation	NA	NA
CRE01.G003450	NA	NA	-0.616837	3.07033	2.41904	0.119868	0.255545	0.592533	NS	Chloroplast	Chloroplast	other localisation	NA	NA
CRE10.G418050	NA	NA	1.79397	-0.207586	2.41896	0.119874	0.255545	0.592533	NS	Chloroplast	Mitochondrion	other localisation	NA	NA
CRE12.G517750	NA	NA	0.515646	2.62115	2.41799	0.119949	0.255669	0.592322	NS	Other	Mitochondrion	other localisation	NA	NA
CRE12.G517750	NA	NA	0.515646	2.62115	2.41799	0.119949	0.255669	0.592322	NS	Other	Mitochondrion	other localisation	NA	NA
CRE03.G183550	NA	NA	1.398	0.520349	2.41769	0.119972	0.255683	0.592298	NS	Chloroplast	Mitochondrion	signal peptide	NA	NA
CRE03.G161500	NA	NA	1.47597	-0.492733	2.41699	0.120025	0.255763	0.592163	NS	Other	Other	signal peptide	NA	GO:0006281 GO:0008270
CRE13.G801552	NA	NA	1.26816	-0.338221	2.41675	0.120044	0.255767	0.592155	NS	Other	Secretory_pathway	other localisation	NA	NA
CRE09.G389134	NA	NA	0.472947	3.24432	2.41561	0.120131	0.255906	0.591919	NS	Chloroplast	Mitochondrion	other localisation	NA	NA
CRE06.G310500	bZIP transcription factor	NA	1.65461	0.206893	2.41548	0.120142	0.255906	0.591919	NS	Mitochondrion	Chloroplast	other localisation	NA	NA
CRE06.G310500	bZIP transcription factor	NA	1.65461	0.206893	2.41548	0.120142	0.255906	0.591919	NS	Mitochondrion	Chloroplast	other localisation	NA	NA
CRE06.G310500	bZIP transcription factor	NA	1.65461	0.206893	2.41548	0.120142	0.255906	0.591919	NS	Mitochondrion	Chloroplast	other localisation	NA	NA
CRE10.G418851	NA	NA	-0.617476	2.55692	2.41483	0.120191	0.255977	0.591799	NS	Chloroplast	Secretory_pathway	other localisation	NA	NA
CRE10.G419500	NA	NA	-0.496459	2.63352	2.41428	0.120234	0.256033	0.591704	NS	Mitochondrion	Chloroplast	other localisation	NA	NA
CRE10.G419500	NA	NA	-0.496459	2.63352	2.41428	0.120234	0.256033	0.591704	NS	Mitochondrion	Chloroplast	other localisation	NA	NA
CRE10.G445900	NA	NA	0.404759	3.73281	2.41378	0.120272	0.25608	0.591625	NS	Other	Other	signal peptide	NA	NA
CRE10.G445900	NA	NA	0.404759	3.73281	2.41378	0.120272	0.25608	0.591625	NS	Other	Other	signal peptide	NA	NA
CRE10.G445900	NA	NA	0.404759	3.73281	2.41378	0.120272	0.25608	0.591625	NS	Other	Other	signal peptide	NA	NA
CRE01.G039800	NA	NA	-0.36837	4.49127	2.41292	0.120337	0.256183	0.59145	NS	Other	Other	other localisation	NA	NA
CRE01.G039800	NA	NA	-0.36837	4.49127	2.41292	0.120337	0.256183	0.59145	NS	Other	Other	other localisation	NA	NA
CRE01.G039800	NA	NA	-0.36837	4.49127	2.41292	0.120337	0.256183	0.59145	NS	Other	Other	other localisation	NA	NA
CRE01.G800056	NA	NA	0.771314	3.23946	2.41136	0.120457	0.256341	0.591182	NS	Other	Too short for Predalgo	other localisation	NA	NA
CRE03.G199550	NA	NA	0.494778	3.10746	2.4098	0.120577	0.256536	0.590851	NS	Other	Other	other localisation	NA	GO:0003676 GO:0003723
CRE03.G199550	NA	NA	0.494778	3.10746	2.4098	0.120577	0.256536	0.590851	NS	Other	Other	other localisation	NA	GO:0003676 GO:0003723
CRE03.G199550	NA	NA	0.494778	3.10746	2.4098	0.120577	0.256536	0.590851	NS	Other	Other	other localisation	NA	GO:0003676 GO:0003723
CRE03.G199550	NA	NA	0.494778	3.10746	2.4098	0.120577	0.256536	0.590851	NS	Other	Other	other localisation	NA	GO:0003676 GO:0003723
CRE06.G301806	NA	NA	0.820461	1.87291	2.40825	0.120698	0.256688	0.590594	NS	Chloroplast	Chloroplast	signal peptide	NA	NA
CRE06.G297450	NA	NA	0.474733	3.09329	2.40816	0.120704	0.256688	0.590594	NS	Mitochondrion	Secretory_pathway	other localisation	NA	NA
CRE06.G297450	NA	NA	0.474733	3.09329	2.40816	0.120704	0.256688	0.590594	NS	Mitochondrion	Secretory_pathway	other localisation	NA	NA
CRE06.G297450	NA	NA	0.474733	3.09329	2.40816	0.120704	0.256688	0.590594	NS	Mitochondrion	Secretory_pathway	other localisation	NA	NA
CRE01.G035200	NA	NA	0.796361	1.11017	2.40645	0.120836	0.256934	0.590178	NS	Mitochondrion	Secretory_pathway	other localisation	NA	NA
CRE16.G671150	NA	NA	-0.769029	1.15191	2.40586	0.120881	0.256995	0.590075	NS	Mitochondrion	Mitochondrion	signal peptide	NA	NA
CRE01.G010250	Phosphoprotein phosphatase 2C-related	NA	-0.459575	3.82686	2.4051	0.12094	0.257086	0.589921	NS	Mitochondrion	Chloroplast	other localisation	NA	NA
CRE01.G010250	Phosphoprotein phosphatase 2C-related	NA	-0.459575	3.82686	2.4051	0.12094	0.257086	0.589921	NS	Mitochondrion	Chloroplast	other localisation	NA	NA
CRE01.G010250	Phosphoprotein phosphatase 2C-related	NA	-0.459575	3.82686	2.4051	0.12094	0.257086	0.589921	NS	Mitochondrion	Chloroplast	other localisation	NA	NA
CRE01.G010250	Phosphoprotein phosphatase 2C-related	NA	-0.459575	3.82686	2.4051	0.12094	0.257086	0.589921	NS	Mitochondrion	Chloroplast	other localisation	NA	NA
CRE06.G309200	NA	NA	0.621974	2.30321	2.40338	0.121073	0.257264	0.58962	NS	Other	Chloroplast	other localisation	NA	NA
CRE08.G366750	NA	NA	-1.00083	0.138854	2.40258	0.121135	0.257348	0.589479	NS	Other	Other	other localisation	NA	NA
CRE03.G157600	NA	NA	0.360373	5.1905	2.40132	0.121233	0.257468	0.589276	NS	Chloroplast	Mitochondrion	signal peptide	NA	NA
CRE13.G605250	NA	NA	0.772184	1.93331	2.39937	0.121384	0.257746	0.588808	NS	Other	Mitochondrion	signal peptide	NA	NA
CRE12.G801413	NA	NA	-0.843614	2.68442	2.39919	0.121398	0.257746	0.588808	NS	Other	Too short for Predalgo	signal peptide	NA	NA
CRE17.G740430	NA	NA	1.30674	0.0810362	2.39726	0.121548	0.258029	0.588331	NS	Secretory_pathway	Secretory_pathway	other localisation	NA	NA
CRE17.G740430	NA	NA	1.30674	0.0810362	2.39726	0.121548	0.258029	0.588331	NS	Secretory_pathway	Secretory_pathway	other localisation	NA	NA
CRE06.G254500	NA	NA	0.558126	2.62843	2.39671	0.121591	0.258051	0.588294	NS	Chloroplast	Chloroplast	other localisation	NA	NA
CRE06.G254500	NA	NA	0.558126	2.62843	2.39671	0.121591	0.258051	0.588294	NS	Chloroplast	Chloroplast	other localisation	NA	NA
CRE17.G704000	NA	NA	1.51257	-0.166171	2.39504	0.12172	0.258275	0.587918	NS	Mitochondrion	Secretory_pathway	other localisation	NA	NA
CRE11.G801241	NA	NA	0.756473	2.06821	2.39493	0.121729	0.258275	0.587918	NS	Mitochondrion	Chloroplast	other localisation	NA	NA
CRE16.G651200	NA	NA	0.419958	4.75587	2.39192	0.121964	0.258702	0.5872	NS	Mitochondrion	Mitochondrion	other localisation	NA	NA
CRE16.G651200	NA	NA	0.419958	4.75587	2.39192	0.121964	0.258702	0.5872	NS	Mitochondrion	Mitochondrion	other localisation	NA	NA
CRE16.G651200	NA	NA	0.419958	4.75587	2.39192	0.121964	0.258702	0.5872	NS	Mitochondrion	Mitochondrion	other localisation	NA	NA
CRE14.G608452	NA	NA	0.519827	5.57483	2.39113	0.122026	0.258799	0.587038	NS	Mitochondrion	Mitochondrion	signal peptide	NA	NA
CRE14.G608452	NA	NA	0.519827	5.57483	2.39113	0.122026	0.258799	0.587038	NS	Mitochondrion	Mitochondrion	signal peptide	NA	NA
CRE11.G480100	NA	NA	0.352649	5.27532	2.38983	0.122127	0.258934	0.58681	NS	Mitochondrion	Chloroplast	other localisation	NA	NA
CRE11.G480100	NA	NA	0.352649	5.27532	2.38983	0.122127	0.258934	0.58681	NS	Mitochondrion	Chloroplast	other localisation	NA	NA
CRE11.G480100	NA	NA	0.352649	5.27532	2.38983	0.122127	0.258934	0.58681	NS	Mitochondrion	Chloroplast	other localisation	NA	NA
CRE10.G450500	NA	NA	-0.521915	3.4709	2.38961	0.122144	0.258934	0.58681	NS	Chloroplast	Chloroplast	other localisation	NA	NA
CRE10.G450500	NA	NA	-0.521915	3.4709	2.38961	0.122144	0.258934	0.58681	NS	Chloroplast	Chloroplast	other localisation	NA	NA
CRE10.G450500	NA	NA	-0.521915	3.4709	2.38961	0.122144	0.258934	0.58681	NS	Chloroplast	Chloroplast	other localisation	NA	NA
CRE10.G450500	NA	NA	-0.521915	3.4709	2.38961	0.122144	0.258934	0.58681	NS	Chloroplast	Chloroplast	other localisation	NA	NA
CRE10.G450500	NA	NA	-0.521915	3.4709	2.38961	0.122144	0.258934	0.58681	NS	Chloroplast	Chloroplast	other localisation	NA	NA
CRE10.G450500	NA	NA	-0.521915	3.4709	2.38961	0.122144	0.258934	0.58681	NS	Chloroplast	Chloroplast	other localisation	NA	NA
CRE10.G450500	NA	NA	-0.521915	3.4709	2.38961	0.122144	0.258934	0.58681	NS	Chloroplast	Chloroplast	other localisation	NA	NA
CRE10.G450500	NA	NA	-0.521915	3.4709	2.38961	0.122144	0.258934	0.58681	NS	Chloroplast	Chloroplast	other localisation	NA	NA
CRE01.G049600	Assembly factor for chloroplast ATPase	NA	-0.369031	4.75146	2.38947	0.122155	0.258934	0.58681	NS	Mitochondrion	Chloroplast	signal peptide	NA	NA
CRE01.G049600	Assembly factor for chloroplast ATPase	NA	-0.369031	4.75146	2.38947	0.122155	0.258934	0.58681	NS	Mitochondrion	Chloroplast	signal peptide	NA	NA
CRE01.G049600	Assembly factor for chloroplast ATPase	NA	-0.369031	4.75146	2.38947	0.122155	0.258934	0.58681	NS	Mitochondrion	Chloroplast	signal peptide	NA	NA
CRE10.G801175	NA	NA	0.840229	1.41764	2.38863	0.12222	0.259034	0.586644	NS	Other	Other	other localisation	NA	NA
CRE13.G573150	Purine 5'-nucleotidase	NA	-0.435551	4.53569	2.38845	0.122235	0.259034	0.586644	NS	Chloroplast	Chloroplast	other localisation	NA	NA
CRE13.G573150	Purine 5'-nucleotidase	NA	-0.435551	4.53569	2.38845	0.122235	0.259034	0.586644	NS	Chloroplast	Chloroplast	other localisation	NA	NA
CRE13.G573150	Purine 5'-nucleotidase	NA	-0.435551	4.53569	2.38845	0.122235	0.259034	0.586644	NS	Chloroplast	Chloroplast	other localisation	NA	NA
CRE13.G573150	Purine 5'-nucleotidase	NA	-0.435551	4.53569	2.38845	0.122235	0.259034	0.586644	NS	Chloroplast	Chloroplast	other localisation	NA	NA
CRE10.G437201	NA	NA	0.927307	1.68006	2.38752	0.122307	0.259092	0.586545	NS	Chloroplast	Mitochondrion	other localisation	NA	NA
CRE10.G437201	NA	NA	0.927307	1.68006	2.38752	0.122307	0.259092	0.586545	NS	Chloroplast	Mitochondrion	other localisation	NA	NA
CRE12.G559850	NA	NA	-0.441934	3.16358	2.38746	0.122312	0.259092	0.586545	NS	Other	Other	other localisation	K12880	GO:0005515
CRE01.G001700	NA	NA	-0.364161	5.87124	2.38722	0.122331	0.259098	0.586536	NS	Other	Mitochondrion	other localisation	NA	NA
CRE16.G682475	NA	NA	-0.542929	2.50525	2.38666	0.122375	0.259155	0.586441	NS	Mitochondrion	Secretory_pathway	signal peptide	NA	NA
CRE03.G159350	NA	NA	0.538159	3.46427	2.38633	0.1224	0.259175	0.586408	NS	Other	Other	other localisation	NA	GO:0005515 GO:0016887
CRE03.G185100	NA	NA	-0.509339	2.92667	2.38496	0.122508	0.259367	0.586085	NS	Chloroplast	Mitochondrion	other localisation	NA	NA
CRE03.G185100	NA	NA	-0.509339	2.92667	2.38496	0.122508	0.259367	0.586085	NS	Chloroplast	Mitochondrion	other localisation	NA	NA
CRE06.G278108	NA	NA	-0.948719	1.32009	2.38267	0.122688	0.25967	0.585578	NS	Chloroplast	Mitochondrion	signal peptide	NA	NA
CRE01.G040379	NA	NA	1.15698	1.19073	2.38251	0.1227	0.25967	0.585578	NS	Other	Other	signal peptide	K14326	GO:0016887
CRE07.G346418	NA	NA	0.722965	1.69736	2.38155	0.122776	0.259795	0.585369	NS	Other	Other	other localisation	NA	NA
CRE11.G801288	NA	NA	2.60604	0.608718	2.38076	0.122838	0.259891	0.585209	NS	Mitochondrion	Secretory_pathway	other localisation	NA	NA
CRE11.G801288	NA	NA	2.60604	0.608718	2.38076	0.122838	0.259891	0.585209	NS	Mitochondrion	Secretory_pathway	other localisation	NA	NA
CRE03.G153850	NA	NA	0.728921	1.37531	2.37924	0.122957	0.260109	0.584844	NS	Secretory_pathway	Secretory_pathway	other localisation	NA	NA
CRE14.G619613	NA	NA	-0.449787	3.35136	2.37883	0.122989	0.260142	0.58479	NS	Other	Other	other localisation	NA	GO:0000228 GO:0006338
CRE14.G619613	NA	NA	-0.449787	3.35136	2.37883	0.122989	0.260142	0.58479	NS	Other	Other	other localisation	NA	GO:0000228 GO:0006338
CRE02.G078700	NA	NA	0.548978	2.85772	2.3782	0.123039	0.260184	0.584719	NS	Other	Other	other localisation	K06709	GO:0000785 GO:0003677 GO:0005634 GO:0006355 GO:0050825;GO:0050825
CRE02.G078700	NA	NA	0.548978	2.85772	2.3782	0.123039	0.260184	0.584719	NS	Other	Other	other localisation	K06709	GO:0000785 GO:0003677 GO:0005634 GO:0006355 GO:0050825;GO:0050825
CRE04.G218200	NA	NA	0.845668	1.84905	2.37816	0.123043	0.260184	0.584719	NS	Other	Other	other localisation	NA	GO:0005515
CRE02.G110050	NA	NA	0.64892	1.98016	2.37757	0.123089	0.260248	0.584612	NS	Other	Other	signal peptide	NA	GO:0005515 GO:0005519
CRE02.G110050	NA	NA	0.64892	1.98016	2.37757	0.123089	0.260248	0.584612	NS	Other	Other	signal peptide	NA	GO:0005515 GO:0005519
CRE02.G110050	NA	NA	0.64892	1.98016	2.37757	0.123089	0.260248	0.584612	NS	Other	Other	signal peptide	NA	GO:0005515 GO:0005519
CRE02.G110050	NA	NA	0.64892	1.98016	2.37757	0.123089	0.260248	0.584612	NS	Other	Other	signal peptide	NA	GO:0005515 GO:0005519
CRE02.G110050	NA	NA	0.64892	1.98016	2.37757	0.123089	0.260248	0.584612	NS	Other	Other	signal peptide	NA	GO:0005515 GO:0005519
CRE02.G110050	NA	NA	0.64892	1.98016	2.37757	0.123089	0.260248	0.584612	NS	Other	Other	signal peptide	NA	GO:0005515 GO:0005519
CRE14.G612500	NA	NA	-0.461212	2.84571	2.37631	0.123189	0.260423	0.58432	NS	Other	Other	other localisation	K05954	GO:0003824
CRE14.G612500	NA	NA	-0.461212	2.84571	2.37631	0.123189	0.260423	0.58432	NS	Other	Other	other localisation	K05954	GO:0003824
CRE14.G612500	NA	NA	-0.461212	2.84571	2.37631	0.123189	0.260423	0.58432	NS	Other	Other	other localisation	K05954	GO:0003824
CRE06.G287900	NA	NA	1.47733	0.0318688	2.37569	0.123237	0.260491	0.584207	NS	Other	Secretory_pathway	other localisation	NA	NA
CRE14.G801594	NA	NA	0.814696	1.15474	2.37468	0.123317	0.260625	0.583984	NS	Mitochondrion	Mitochondrion	other localisation	NA	NA
CRE14.G801594	NA	NA	0.814696	1.15474	2.37468	0.123317	0.260625	0.583984	NS	Mitochondrion	Mitochondrion	other localisation	NA	NA
CRE12.G534650	NA	NA	0.346042	4.67893	2.37333	0.123423	0.260814	0.583669	NS	Mitochondrion	Other	signal peptide	NA	NA
CRE12.G534650	NA	NA	0.346042	4.67893	2.37333	0.123423	0.260814	0.583669	NS	Mitochondrion	Other	signal peptide	NA	NA
CRE10.G423600	NA	NA	1.2139	1.43271	2.37251	0.123488	0.260916	0.583499	NS	Chloroplast	Chloroplast	other localisation	NA	NA
CRE10.G423600	NA	NA	1.2139	1.43271	2.37251	0.123488	0.260916	0.583499	NS	Chloroplast	Chloroplast	other localisation	NA	NA
CRE10.G423600	NA	NA	1.2139	1.43271	2.37251	0.123488	0.260916	0.583499	NS	Chloroplast	Chloroplast	other localisation	NA	NA
CRE10.G423600	NA	NA	1.2139	1.43271	2.37251	0.123488	0.260916	0.583499	NS	Chloroplast	Chloroplast	other localisation	NA	NA
CRE16.G691950	NA	NA	0.811414	1.97662	2.37155	0.123564	0.261042	0.583289	NS	Other	Other	other localisation	NA	GO:0005515
CRE13.G578200	NA	NA	0.585524	2.34642	2.37049	0.123649	0.261185	0.583052	NS	Other	Other	signal peptide	NA	NA
CRE16.G801987	NA	NA	0.6075	1.58419	2.36825	0.123826	0.261524	0.582489	NS	Other	Mitochondrion	other localisation	NA	NA
CRE05.G241640	NA	NA	0.817008	1.40416	2.36693	0.123931	0.261711	0.582179	NS	Mitochondrion	Other	other localisation	NA	NA
CRE05.G241640	NA	NA	0.817008	1.40416	2.36693	0.123931	0.261711	0.582179	NS	Mitochondrion	Other	other localisation	NA	NA
CRE11.G467703	NA	NA	0.758133	1.70252	2.36508	0.124077	0.26195	0.581781	NS	Other	Other	signal peptide	NA	NA
CRE01.G040550	NA	NA	0.726602	1.48796	2.36438	0.124133	0.262032	0.581645	NS	Other	Other	other localisation	NA	NA
CRE09.G386119	NA	NA	-0.61603	3.17361	2.36316	0.12423	0.262203	0.581362	NS	Secretory_pathway	Other	signal peptide	NA	NA
CRE09.G386119	NA	NA	-0.61603	3.17361	2.36316	0.12423	0.262203	0.581362	NS	Secretory_pathway	Other	signal peptide	NA	NA
CRE16.G669800	NA	NA	1.29578	0.209954	2.36272	0.124265	0.262241	0.581299	NS	Chloroplast	Other	other localisation	NA	NA
CRE06.G278258	NA	NA	0.511034	2.50115	2.36217	0.124309	0.262298	0.581205	NS	Other	Chloroplast	signal peptide	NA	NA
CRE06.G278258	NA	NA	0.511034	2.50115	2.36217	0.124309	0.262298	0.581205	NS	Other	Chloroplast	signal peptide	NA	NA
CRE07.G346672	NA	NA	0.834787	0.794821	2.36137	0.124373	0.262389	0.581054	NS	Other	Other	other localisation	NA	GO:0050825
CRE17.G715653	NA	NA	-0.382543	5.14711	2.36101	0.124402	0.262389	0.581054	NS	Other	Mitochondrion	signal peptide	NA	NA
CRE06.G286600	NA	NA	-0.441028	3.18976	2.3608	0.124418	0.262389	0.581054	NS	Other	Other	signal peptide	NA	NA
CRE06.G286600	NA	NA	-0.441028	3.18976	2.3608	0.124418	0.262389	0.581054	NS	Other	Other	signal peptide	NA	NA
CRE06.G286600	NA	NA	-0.441028	3.18976	2.3608	0.124418	0.262389	0.581054	NS	Other	Other	signal peptide	NA	NA
CRE06.G286600	NA	NA	-0.441028	3.18976	2.3608	0.124418	0.262389	0.581054	NS	Other	Other	signal peptide	NA	NA
CRE06.G286600	NA	NA	-0.441028	3.18976	2.3608	0.124418	0.262389	0.581054	NS	Other	Other	signal peptide	NA	NA
CRE06.G286600	NA	NA	-0.441028	3.18976	2.3608	0.124418	0.262389	0.581054	NS	Other	Other	signal peptide	NA	NA
CRE06.G286600	NA	NA	-0.441028	3.18976	2.3608	0.124418	0.262389	0.581054	NS	Other	Other	signal peptide	NA	NA
CRE03.G207825	NA	NA	-0.457092	4.45484	2.36034	0.124455	0.262395	0.581044	NS	Other	Other	other localisation	K03241	GO:0009058
CRE03.G207825	NA	NA	-0.457092	4.45484	2.36034	0.124455	0.262395	0.581044	NS	Other	Other	other localisation	K03241	GO:0009058
CRE03.G207825	NA	NA	-0.457092	4.45484	2.36034	0.124455	0.262395	0.581044	NS	Other	Other	other localisation	K03241	GO:0009058
CRE12.G487400	NA	NA	-0.464127	3.70084	2.35852	0.124601	0.262632	0.580652	NS	Other	Other	other localisation	NA	GO:0005515
CRE06.G266350	NA	NA	0.451725	4.09022	2.35717	0.124708	0.262746	0.580463	NS	Other	Secretory_pathway	other localisation	NA	NA
CRE05.G246200	NA	NA	0.579447	2.22809	2.35681	0.124737	0.262746	0.580463	NS	Other	Other	other localisation	NA	GO:0004672 GO:0004713 GO:0005524 GO:0006468
CRE10.G420100	DnaJ-like protein	NA	-0.900336	3.67722	2.3568	0.124738	0.262746	0.580463	NS	Other	Other	other localisation	K09510	GO:0006457 GO:0051082
CRE13.G602300	putative tRNA (cytosine-5)-methyltransferase	NA	0.542093	2.8387	2.35424	0.124943	0.263106	0.579869	NS	Other	Other	signal peptide	NA	GO:0001510 GO:0008168 GO:0008173
CRE13.G602300	putative tRNA (cytosine-5)-methyltransferase	NA	0.542093	2.8387	2.35424	0.124943	0.263106	0.579869	NS	Other	Other	signal peptide	NA	GO:0001510 GO:0008168 GO:0008173
CRE16.G671200	bZIP transcription factor	NA	1.31624	0.738795	2.35424	0.124943	0.263106	0.579869	NS	Other	Other	signal peptide	NA	GO:0003700 GO:0006355
CRE16.G671200	bZIP transcription factor	NA	1.31624	0.738795	2.35424	0.124943	0.263106	0.579869	NS	Other	Other	signal peptide	NA	GO:0003700 GO:0006355
CRE08.G800936	NA	NA	1.41787	0.473776	2.34981	0.125298	0.263784	0.578751	NS	Other	Secretory_pathway	other localisation	NA	NA
CRE06.G255550	Endonuclease/exonuclease/phosphatase family protein	NA	1.97824	0.153357	2.34816	0.125431	0.263994	0.578406	NS	Chloroplast	Chloroplast	signal peptide	NA	NA
CRE06.G255550	Endonuclease/exonuclease/phosphatase family protein	NA	1.97824	0.153357	2.34816	0.125431	0.263994	0.578406	NS	Chloroplast	Chloroplast	signal peptide	NA	NA
CRE06.G255550	Endonuclease/exonuclease/phosphatase family protein	NA	1.97824	0.153357	2.34816	0.125431	0.263994	0.578406	NS	Chloroplast	Chloroplast	signal peptide	NA	NA
CRE15.G801829	NA	NA	-1.00541	1.38156	2.3478	0.12546	0.264006	0.578387	NS	Other	Mitochondrion	signal peptide	NA	NA
CRE05.G234637	NA	NA	-0.486782	11.6271	2.34716	0.125512	0.264058	0.578301	NS	Other	Other	other localisation	K02957	GO:0003735 GO:0005840 GO:0006412
CRE05.G234637	NA	NA	-0.486782	11.6271	2.34716	0.125512	0.264058	0.578301	NS	Other	Other	other localisation	K02957	GO:0003735 GO:0005840 GO:0006412
CRE11.G480350	NA	NA	-0.730883	3.06587	2.34672	0.125547	0.264097	0.578236	NS	Other	Other	other localisation	NA	NA
CRE11.G480350	NA	NA	-0.730883	3.06587	2.34672	0.125547	0.264097	0.578236	NS	Other	Other	other localisation	NA	NA
CRE03.G194800	NA	NA	-0.404685	4.05053	2.34543	0.125651	0.264245	0.577993	NS	Other	Other	signal peptide	K14399	GO:0031124
CRE03.G194800	NA	NA	-0.404685	4.05053	2.34543	0.125651	0.264245	0.577993	NS	Other	Other	signal peptide	K14399	GO:0031124
CRE10.G444950	NA	NA	1.76959	-0.449853	2.34452	0.125724	0.264293	0.577915	NS	Other	Other	other localisation	NA	NA
CRE10.G444950	NA	NA	1.76959	-0.449853	2.34452	0.125724	0.264293	0.577915	NS	Other	Other	other localisation	NA	NA
CRE10.G444950	NA	NA	1.76959	-0.449853	2.34452	0.125724	0.264293	0.577915	NS	Other	Other	other localisation	NA	NA
CRE03.G157100	NA	NA	-0.369047	4.28354	2.34402	0.125764	0.264342	0.577834	NS	Other	Other	other localisation	NA	NA
CRE09.G395700	Sodium:bile acid symporter	NA	0.450601	3.28862	2.34135	0.12598	0.264725	0.577204	NS	Mitochondrion	Mitochondrion	other localisation	NA	NA
CRE07.G314900	DEAD/DEAH box helicase	NA	0.983129	4.41084	2.34091	0.126016	0.264765	0.577139	NS	Other	Other	other localisation	K13179	GO:0003677 GO:0003724 GO:0005524 GO:0016787
CRE02.G144252	NA	NA	0.364123	4.10967	2.34059	0.126041	0.264783	0.57711	NS	Other	Other	signal peptide	NA	GO:0005216 GO:0006811 GO:0016020 GO:0055085
CRE12.G542650	NA	NA	1.32645	-0.661133	2.34017	0.126075	0.264819	0.577051	NS	Mitochondrion	Chloroplast	signal peptide	NA	NA
CRE06.G300150	NA	NA	0.450795	3.2561	2.33957	0.126124	0.264851	0.576999	NS	Mitochondrion	Mitochondrion	signal peptide	NA	NA
CRE06.G300150	NA	NA	0.450795	3.2561	2.33957	0.126124	0.264851	0.576999	NS	Mitochondrion	Mitochondrion	signal peptide	NA	NA
CRE06.G300150	NA	NA	0.450795	3.2561	2.33957	0.126124	0.264851	0.576999	NS	Mitochondrion	Mitochondrion	signal peptide	NA	NA
CRE01.G032750	NA	NA	0.709015	2.03336	2.33847	0.126213	0.264967	0.576808	NS	Mitochondrion	Chloroplast	other localisation	NA	NA
CRE01.G032750	NA	NA	0.709015	2.03336	2.33847	0.126213	0.264967	0.576808	NS	Mitochondrion	Chloroplast	other localisation	NA	NA
CRE02.G078050	Calmodulin-like protein	NA	-0.402424	3.1969	2.33771	0.126275	0.265061	0.576653	NS	Other	Chloroplast	other localisation	NA	NA
CRE02.G078050	Calmodulin-like protein	NA	-0.402424	3.1969	2.33771	0.126275	0.265061	0.576653	NS	Other	Chloroplast	other localisation	NA	NA
CRE02.G078050	Calmodulin-like protein	NA	-0.402424	3.1969	2.33771	0.126275	0.265061	0.576653	NS	Other	Chloroplast	other localisation	NA	NA
CRE02.G078050	Calmodulin-like protein	NA	-0.402424	3.1969	2.33771	0.126275	0.265061	0.576653	NS	Other	Chloroplast	other localisation	NA	NA
CRE02.G078050	Calmodulin-like protein	NA	-0.402424	3.1969	2.33771	0.126275	0.265061	0.576653	NS	Other	Chloroplast	other localisation	NA	NA
CRE02.G078050	Calmodulin-like protein	NA	-0.402424	3.1969	2.33771	0.126275	0.265061	0.576653	NS	Other	Chloroplast	other localisation	NA	NA
CRE17.G715950	NA	NA	-0.521958	2.36555	2.33569	0.126439	0.265318	0.576233	NS	Chloroplast	Chloroplast	signal peptide	NA	NA
CRE02.G100900	NA	NA	-0.535811	3.37317	2.33558	0.126448	0.265318	0.576233	NS	Mitochondrion	Other	signal peptide	NA	NA
CRE02.G100900	NA	NA	-0.535811	3.37317	2.33558	0.126448	0.265318	0.576233	NS	Mitochondrion	Other	signal peptide	NA	NA
CRE02.G081250	NA	NA	-0.503015	6.33951	2.33528	0.126472	0.265333	0.576208	NS	Mitochondrion	Chloroplast	other localisation	NA	NA
CRE02.G081250	NA	NA	-0.503015	6.33951	2.33528	0.126472	0.265333	0.576208	NS	Mitochondrion	Chloroplast	other localisation	NA	NA
CRE02.G081250	NA	NA	-0.503015	6.33951	2.33528	0.126472	0.265333	0.576208	NS	Mitochondrion	Chloroplast	other localisation	NA	NA
CRE02.G081250	NA	NA	-0.503015	6.33951	2.33528	0.126472	0.265333	0.576208	NS	Mitochondrion	Chloroplast	other localisation	NA	NA
CRE10.G421100	NA	NA	-0.773505	3.65375	2.33476	0.126515	0.265388	0.57612	NS	Other	Mitochondrion	signal peptide	NA	NA
CRE10.G421100	NA	NA	-0.773505	3.65375	2.33476	0.126515	0.265388	0.57612	NS	Other	Mitochondrion	signal peptide	NA	NA
CRE10.G421100	NA	NA	-0.773505	3.65375	2.33476	0.126515	0.265388	0.57612	NS	Other	Mitochondrion	signal peptide	NA	NA
CRE08.G384600	NA	NA	0.771487	2.08192	2.33451	0.126534	0.265394	0.57611	NS	Chloroplast	Chloroplast	other localisation	NA	NA
CRE08.G384600	NA	NA	0.771487	2.08192	2.33451	0.126534	0.265394	0.57611	NS	Chloroplast	Chloroplast	other localisation	NA	NA
CRE12.G515950	NA	NA	0.832656	2.06217	2.33338	0.126627	0.265517	0.575908	NS	Other	Other	other localisation	NA	NA
CRE12.G515950	NA	NA	0.832656	2.06217	2.33338	0.126627	0.265517	0.575908	NS	Other	Other	other localisation	NA	NA
CRE12.G515950	NA	NA	0.832656	2.06217	2.33338	0.126627	0.265517	0.575908	NS	Other	Other	other localisation	NA	NA
CRE12.G515950	NA	NA	0.832656	2.06217	2.33338	0.126627	0.265517	0.575908	NS	Other	Other	other localisation	NA	NA
CRE12.G518950	Phosphoglycerate mutase	NA	-0.399407	3.47706	2.33182	0.126754	0.265747	0.575532	NS	Mitochondrion	Chloroplast	other localisation	NA	NA
CRE12.G518950	Phosphoglycerate mutase	NA	-0.399407	3.47706	2.33182	0.126754	0.265747	0.575532	NS	Mitochondrion	Chloroplast	other localisation	NA	NA
CRE02.G099650	NA	NA	-0.519453	3.89074	2.3305	0.126861	0.265936	0.575222	NS	Other	Other	other localisation	NA	GO:0016020
CRE02.G099650	NA	NA	-0.519453	3.89074	2.3305	0.126861	0.265936	0.575222	NS	Other	Other	other localisation	NA	GO:0016020
CRE02.G080500	NA	NA	-0.597218	4.04088	2.32815	0.127053	0.266303	0.574624	NS	Secretory_pathway	Secretory_pathway	signal peptide	NA	NA
CRE03.G193700	NA	NA	-0.650769	3.43958	2.32414	0.12738	0.266919	0.573621	NS	Mitochondrion	Mitochondrion	other localisation	NA	NA
CRE20.G802166	NA	NA	2.82454	-0.930929	2.32322	0.127456	0.267042	0.57342	NS	Other	Other	other localisation	NA	NA
CRE05.G240533	NA	NA	0.855209	1.9225	2.32255	0.127511	0.267085	0.57335	NS	Other	Other	other localisation	NA	GO:0008270
CRE12.G507600	NA	NA	0.793784	1.41625	2.32218	0.127541	0.267114	0.573303	NS	Other	Other	other localisation	NA	NA
CRE08.G375301	NA	NA	1.03955	0.658734	2.32005	0.127716	0.267443	0.572768	NS	Mitochondrion	Chloroplast	signal peptide	NA	NA
CRE09.G800998	NA	NA	-1.42797	0.408021	2.31937	0.127772	0.267526	0.572634	NS	Chloroplast	Other	other localisation	NA	NA
CRE06.G269250	DNA methylase in the FkbM family	NA	-1.60415	0.0729094	2.31851	0.127842	0.267637	0.572454	NS	Chloroplast	Chloroplast	signal peptide	NA	NA
CRE02.G096551	NA	NA	0.782718	1.62474	2.3178	0.127901	0.267724	0.572313	NS	Chloroplast	Chloroplast	signal peptide	NA	NA
CRE10.G441000	NA	NA	-0.365665	3.9368	2.31688	0.127977	0.267847	0.572113	NS	Other	Other	signal peptide	K17498	NA
CRE10.G441000	NA	NA	-0.365665	3.9368	2.31688	0.127977	0.267847	0.572113	NS	Other	Other	signal peptide	K17498	NA
CRE10.G441000	NA	NA	-0.365665	3.9368	2.31688	0.127977	0.267847	0.572113	NS	Other	Other	signal peptide	K17498	NA
CRE10.G441000	NA	NA	-0.365665	3.9368	2.31688	0.127977	0.267847	0.572113	NS	Other	Other	signal peptide	K17498	NA
CRE10.G441000	NA	NA	-0.365665	3.9368	2.31688	0.127977	0.267847	0.572113	NS	Other	Other	signal peptide	K17498	NA
CRE09.G413141	NA	NA	0.504743	1.96495	2.31658	0.128002	0.267864	0.572086	NS	Mitochondrion	Chloroplast	signal peptide	NA	NA
CRE12.G801443	NA	NA	-0.602757	5.02191	2.31577	0.128068	0.267968	0.571918	NS	Chloroplast	Secretory_pathway	other localisation	NA	NA
CRE02.G078885	NA	NA	0.407464	3.30799	2.31535	0.128103	0.268004	0.571859	NS	Other	Mitochondrion	signal peptide	NA	NA
CRE03.G144264	NA	NA	0.5175	3.91525	2.31433	0.128186	0.26807	0.571752	NS	Secretory_pathway	Secretory_pathway	other localisation	NA	NA
CRE03.G144264	NA	NA	0.5175	3.91525	2.31433	0.128186	0.26807	0.571752	NS	Secretory_pathway	Secretory_pathway	other localisation	NA	NA
CRE03.G144264	NA	NA	0.5175	3.91525	2.31433	0.128186	0.26807	0.571752	NS	Secretory_pathway	Secretory_pathway	other localisation	NA	NA
CRE02.G111550	NA	NA	0.349613	6.64632	2.31419	0.128198	0.26807	0.571752	NS	Mitochondrion	Secretory_pathway	signal peptide	NA	NA
CRE02.G111550	NA	NA	0.349613	6.64632	2.31419	0.128198	0.26807	0.571752	NS	Mitochondrion	Secretory_pathway	signal peptide	NA	NA
CRE02.G111550	NA	NA	0.349613	6.64632	2.31419	0.128198	0.26807	0.571752	NS	Mitochondrion	Secretory_pathway	signal peptide	NA	NA
CRE02.G111550	NA	NA	0.349613	6.64632	2.31419	0.128198	0.26807	0.571752	NS	Mitochondrion	Secretory_pathway	signal peptide	NA	NA
CRE03.G179700	NA	NA	1.33784	0.978379	2.31406	0.128209	0.26807	0.571752	NS	Secretory_pathway	Mitochondrion	other localisation	NA	NA
CRE03.G187650	NA	NA	0.866239	1.19916	2.31396	0.128217	0.26807	0.571752	NS	Chloroplast	Chloroplast	other localisation	NA	NA
CRE12.G528400	NA	NA	-0.340334	4.48714	2.31393	0.128219	0.26807	0.571752	NS	Other	Other	other localisation	NA	GO:0005634 GO:0008270;GO:0003677 GO:0004879 GO:0005634 GO:0006355
CRE12.G528400	NA	NA	-0.340334	4.48714	2.31393	0.128219	0.26807	0.571752	NS	Other	Other	other localisation	NA	GO:0005634 GO:0008270;GO:0003677 GO:0004879 GO:0005634 GO:0006355
CRE12.G528400	NA	NA	-0.340334	4.48714	2.31393	0.128219	0.26807	0.571752	NS	Other	Other	other localisation	NA	GO:0005634 GO:0008270;GO:0003677 GO:0004879 GO:0005634 GO:0006355
CRE12.G528400	NA	NA	-0.340334	4.48714	2.31393	0.128219	0.26807	0.571752	NS	Other	Other	other localisation	NA	GO:0005634 GO:0008270;GO:0003677 GO:0004879 GO:0005634 GO:0006355
CRE12.G528400	NA	NA	-0.340334	4.48714	2.31393	0.128219	0.26807	0.571752	NS	Other	Other	other localisation	NA	GO:0005634 GO:0008270;GO:0003677 GO:0004879 GO:0005634 GO:0006355
CRE12.G528400	NA	NA	-0.340334	4.48714	2.31393	0.128219	0.26807	0.571752	NS	Other	Other	other localisation	NA	GO:0005634 GO:0008270;GO:0003677 GO:0004879 GO:0005634 GO:0006355
CRE17.G739150	putative C-terminal peptidase	NA	0.495751	4.29595	2.31372	0.128237	0.268072	0.571749	NS	Chloroplast	Chloroplast	signal peptide	NA	NA
CRE17.G739150	putative C-terminal peptidase	NA	0.495751	4.29595	2.31372	0.128237	0.268072	0.571749	NS	Chloroplast	Chloroplast	signal peptide	NA	NA
CRE03.G183900	NA	NA	-0.557283	5.98792	2.31021	0.128527	0.268642	0.570826	NS	Chloroplast	Chloroplast	other localisation	NA	NA
CRE15.G801752	NA	NA	1.86174	-0.342242	2.30896	0.12863	0.268822	0.570536	NS	Chloroplast	Chloroplast	signal peptide	NA	NA
CRE12.G486551	Putative prolyl 4-hydroxylase	NA	-0.977145	1.12224	2.30823	0.12869	0.268881	0.57044	NS	Other	Other	other localisation	NA	GO:0005506 GO:0016705 GO:0031418 GO:0050825
CRE12.G484650	NA	NA	0.461998	4.01191	2.30821	0.128693	0.268881	0.57044	NS	Other	Other	other localisation	NA	NA
CRE12.G484650	NA	NA	0.461998	4.01191	2.30821	0.128693	0.268881	0.57044	NS	Other	Other	other localisation	NA	NA
CRE11.G467682	NA	NA	0.572445	2.45541	2.30773	0.128732	0.268927	0.570365	NS	Mitochondrion	Chloroplast	signal peptide	NA	NA
CRE09.G391467	NA	NA	0.438321	3.50801	2.30539	0.128926	0.269151	0.570004	NS	Mitochondrion	Mitochondrion	signal peptide	NA	NA
CRE09.G391467	NA	NA	0.438321	3.50801	2.30539	0.128926	0.269151	0.570004	NS	Mitochondrion	Mitochondrion	signal peptide	NA	NA
CRE04.G223450	NA	NA	-0.461166	4.33444	2.30539	0.128926	0.269151	0.570004	NS	Chloroplast	Chloroplast	other localisation	NA	NA
CRE03.G201327	Aldo/keto reductase	NA	-1.089	-0.104051	2.30501	0.128957	0.269151	0.570004	NS	Mitochondrion	Chloroplast	signal peptide	NA	NA
CRE03.G201327	Aldo/keto reductase	NA	-1.089	-0.104051	2.30501	0.128957	0.269151	0.570004	NS	Mitochondrion	Chloroplast	signal peptide	NA	NA
CRE02.G095130	FAS1 domain containing protein;	NA	0.367567	5.4833	2.305	0.128958	0.269151	0.570004	NS	Secretory_pathway	Secretory_pathway	other localisation	NA	NA
CRE02.G095130	FAS1 domain containing protein;	NA	0.367567	5.4833	2.305	0.128958	0.269151	0.570004	NS	Secretory_pathway	Secretory_pathway	other localisation	NA	NA
CRE02.G095130	FAS1 domain containing protein;	NA	0.367567	5.4833	2.305	0.128958	0.269151	0.570004	NS	Secretory_pathway	Secretory_pathway	other localisation	NA	NA
CRE02.G095130	FAS1 domain containing protein;	NA	0.367567	5.4833	2.305	0.128958	0.269151	0.570004	NS	Secretory_pathway	Secretory_pathway	other localisation	NA	NA
CRE02.G095130	FAS1 domain containing protein;	NA	0.367567	5.4833	2.305	0.128958	0.269151	0.570004	NS	Secretory_pathway	Secretory_pathway	other localisation	NA	NA
CRE02.G095130	FAS1 domain containing protein;	NA	0.367567	5.4833	2.305	0.128958	0.269151	0.570004	NS	Secretory_pathway	Secretory_pathway	other localisation	NA	NA
CRE02.G095130	FAS1 domain containing protein;	NA	0.367567	5.4833	2.305	0.128958	0.269151	0.570004	NS	Secretory_pathway	Secretory_pathway	other localisation	NA	NA
CRE04.G220300	NA	NA	-0.616563	1.73348	2.305	0.128959	0.269151	0.570004	NS	Other	Other	signal peptide	NA	GO:0005515
CRE11.G478650	NA	NA	-0.532646	2.2152	2.30395	0.129046	0.269264	0.569822	NS	Secretory_pathway	Secretory_pathway	other localisation	NA	NA
CRE07.G328450	NA	NA	1.11173	0.490727	2.30394	0.129047	0.269264	0.569822	NS	Other	Other	other localisation	K11344	GO:0000123 GO:0016573
CRE07.G328450	NA	NA	1.11173	0.490727	2.30394	0.129047	0.269264	0.569822	NS	Other	Other	other localisation	K11344	GO:0000123 GO:0016573
CRE16.G684149	NA	NA	1.72948	-0.0205086	2.30263	0.129155	0.269455	0.569514	NS	Other	Secretory_pathway	signal peptide	NA	NA
CRE17.G733350	NA	NA	0.691415	1.71534	2.30151	0.129248	0.269577	0.569317	NS	Mitochondrion	Secretory_pathway	other localisation	NA	NA
CRE01.G029400	NA	NA	0.497559	4.56822	2.30082	0.129306	0.269661	0.569181	NS	Other	Other	other localisation	NA	GO:0005216 GO:0005515 GO:0006811 GO:0016020 GO:0055085
CRE01.G029400	NA	NA	0.497559	4.56822	2.30082	0.129306	0.269661	0.569181	NS	Other	Other	other localisation	NA	GO:0005216 GO:0005515 GO:0006811 GO:0016020 GO:0055085
CRE14.G801611	NA	NA	-1.35167	-0.0166673	2.30028	0.12935	0.269718	0.56909	NS	Mitochondrion	Secretory_pathway	signal peptide	NA	NA
CRE05.G244550	NA	NA	0.491636	5.53171	2.29992	0.129381	0.269746	0.569044	NS	Other	Other	other localisation	NA	GO:0004672 GO:0005524 GO:0006468
CRE05.G244550	NA	NA	0.491636	5.53171	2.29992	0.129381	0.269746	0.569044	NS	Other	Other	other localisation	NA	GO:0004672 GO:0005524 GO:0006468
CRE05.G244550	NA	NA	0.491636	5.53171	2.29992	0.129381	0.269746	0.569044	NS	Other	Other	other localisation	NA	GO:0004672 GO:0005524 GO:0006468
CRE05.G244550	NA	NA	0.491636	5.53171	2.29992	0.129381	0.269746	0.569044	NS	Other	Other	other localisation	NA	GO:0004672 GO:0005524 GO:0006468
CRE05.G244550	NA	NA	0.491636	5.53171	2.29992	0.129381	0.269746	0.569044	NS	Other	Other	other localisation	NA	GO:0004672 GO:0005524 GO:0006468
CRE05.G244550	NA	NA	0.491636	5.53171	2.29992	0.129381	0.269746	0.569044	NS	Other	Other	other localisation	NA	GO:0004672 GO:0005524 GO:0006468
CRE16.G684022	NA	NA	0.805249	1.5034	2.29932	0.129431	0.269815	0.568934	NS	Other	Mitochondrion	other localisation	NA	NA
CRE10.G801103	NA	NA	0.389173	4.33502	2.2978	0.129557	0.270029	0.56859	NS	Other	Mitochondrion	other localisation	NA	NA
CRE10.G801103	NA	NA	0.389173	4.33502	2.2978	0.129557	0.270029	0.56859	NS	Other	Mitochondrion	other localisation	NA	NA
CRE12.G553245	NA	NA	-1.28989	-0.299463	2.29748	0.129584	0.270029	0.56859	NS	Secretory_pathway	Mitochondrion	signal peptide	NA	NA
CRE14.G613134	NA	NA	-0.720869	2.87103	2.29747	0.129585	0.270029	0.56859	NS	Other	Other	other localisation	NA	NA
CRE09.G397068	NA	NA	1.01245	1.27092	2.29692	0.129631	0.270089	0.568493	NS	Other	Other	signal peptide	NA	NA
CRE09.G397068	NA	NA	1.01245	1.27092	2.29692	0.129631	0.270089	0.568493	NS	Other	Other	signal peptide	NA	NA
CRE03.G200100	Plant UBX domain-containing protein 10	NA	-0.445055	2.89717	2.29518	0.129776	0.27032	0.568121	NS	Other	Mitochondrion	other localisation	NA	NA
CRE09.G417250	Exostosin-like glycosyltransferase 27	NA	0.401555	4.48095	2.29316	0.129945	0.270636	0.567614	NS	Mitochondrion	Secretory_pathway	other localisation	NA	NA
CRE09.G417250	Exostosin-like glycosyltransferase 27	NA	0.401555	4.48095	2.29316	0.129945	0.270636	0.567614	NS	Mitochondrion	Secretory_pathway	other localisation	NA	NA
CRE09.G417250	Exostosin-like glycosyltransferase 27	NA	0.401555	4.48095	2.29316	0.129945	0.270636	0.567614	NS	Mitochondrion	Secretory_pathway	other localisation	NA	NA
CRE09.G417250	Exostosin-like glycosyltransferase 27	NA	0.401555	4.48095	2.29316	0.129945	0.270636	0.567614	NS	Mitochondrion	Secretory_pathway	other localisation	NA	NA
CRE09.G417250	Exostosin-like glycosyltransferase 27	NA	0.401555	4.48095	2.29316	0.129945	0.270636	0.567614	NS	Mitochondrion	Secretory_pathway	other localisation	NA	NA
CRE09.G417250	Exostosin-like glycosyltransferase 27	NA	0.401555	4.48095	2.29316	0.129945	0.270636	0.567614	NS	Mitochondrion	Secretory_pathway	other localisation	NA	NA
CRE10.G453850	NA	NA	1.87421	-0.910343	2.29192	0.130049	0.27078	0.567384	NS	Other	Other	other localisation	NA	NA
CRE02.G107650	NA	NA	-0.451616	4.32836	2.29117	0.130112	0.27084	0.567287	NS	Other	Chloroplast	other localisation	NA	NA
CRE02.G107650	NA	NA	-0.451616	4.32836	2.29117	0.130112	0.27084	0.567287	NS	Other	Chloroplast	other localisation	NA	NA
CRE02.G107650	NA	NA	-0.451616	4.32836	2.29117	0.130112	0.27084	0.567287	NS	Other	Chloroplast	other localisation	NA	NA
CRE16.G689311	NA	NA	1.1943	0.748228	2.28841	0.130343	0.271249	0.566632	NS	Other	Other	signal peptide	NA	NA
CRE10.G449650	NA	NA	0.980937	1.14257	2.28764	0.130408	0.271348	0.566473	NS	Other	Chloroplast	other localisation	NA	NA
CRE11.G479600	putative Ca2+/Na+ exchanger	NA	0.4448	5.09411	2.28743	0.130426	0.27135	0.566471	NS	Other	Secretory_pathway	other localisation	NA	NA
CRE11.G479600	putative Ca2+/Na+ exchanger	NA	0.4448	5.09411	2.28743	0.130426	0.27135	0.566471	NS	Other	Secretory_pathway	other localisation	NA	NA
CRE11.G479600	putative Ca2+/Na+ exchanger	NA	0.4448	5.09411	2.28743	0.130426	0.27135	0.566471	NS	Other	Secretory_pathway	other localisation	NA	NA
CRE11.G479600	putative Ca2+/Na+ exchanger	NA	0.4448	5.09411	2.28743	0.130426	0.27135	0.566471	NS	Other	Secretory_pathway	other localisation	NA	NA
CRE11.G479600	putative Ca2+/Na+ exchanger	NA	0.4448	5.09411	2.28743	0.130426	0.27135	0.566471	NS	Other	Secretory_pathway	other localisation	NA	NA
CRE06.G267150	NA	NA	0.571419	4.49844	2.28603	0.130543	0.271558	0.566138	NS	Chloroplast	Other	other localisation	NA	NA
CRE01.G001400	Zinc-metallopeptidase-like protein	NA	-0.827212	4.29232	2.28513	0.130619	0.271642	0.566003	NS	Mitochondrion	Secretory_pathway	signal peptide	NA	NA
CRE01.G001400	Zinc-metallopeptidase-like protein	NA	-0.827212	4.29232	2.28513	0.130619	0.271642	0.566003	NS	Mitochondrion	Secretory_pathway	signal peptide	NA	NA
CRE09.G391541	NA	NA	0.499583	3.93035	2.28502	0.130629	0.271642	0.566003	NS	Mitochondrion	Other	signal peptide	NA	NA
CRE09.G391541	NA	NA	0.499583	3.93035	2.28502	0.130629	0.271642	0.566003	NS	Mitochondrion	Other	signal peptide	NA	NA
CRE13.G574300	NA	NA	-0.433083	5.797	2.28427	0.130691	0.271691	0.565925	NS	Other	Other	signal peptide	NA	GO:0004672 GO:0004713 GO:0005524 GO:0006468
CRE13.G574300	NA	NA	-0.433083	5.797	2.28427	0.130691	0.271691	0.565925	NS	Other	Other	signal peptide	NA	GO:0004672 GO:0004713 GO:0005524 GO:0006468
CRE12.G550700	NA	NA	-0.574479	2.9981	2.28344	0.130762	0.271761	0.565812	NS	Mitochondrion	Chloroplast	signal peptide	NA	NA
CRE16.G691600	NA	NA	-1.1896	0.0104855	2.28268	0.130825	0.271858	0.565658	NS	Mitochondrion	Chloroplast	other localisation	NA	NA
CRE03.G149300	NA	NA	-0.782221	2.38242	2.28094	0.130973	0.272128	0.565227	NS	Other	Other	other localisation	K15865	GO:0003824 GO:0035596 GO:0051536 GO:0051539
CRE03.G149300	NA	NA	-0.782221	2.38242	2.28094	0.130973	0.272128	0.565227	NS	Other	Other	other localisation	K15865	GO:0003824 GO:0035596 GO:0051536 GO:0051539
CRE16.G659600	NA	NA	0.812676	2.92918	2.28001	0.131051	0.272254	0.565026	NS	Other	Other	other localisation	K14834	GO:0050825
CRE06.G301550	Major facilitator superfamily transporter	NA	-0.607173	2.52082	2.27876	0.131157	0.272438	0.564732	NS	Mitochondrion	Secretory_pathway	other localisation	NA	NA
CRE06.G301550	Major facilitator superfamily transporter	NA	-0.607173	2.52082	2.27876	0.131157	0.272438	0.564732	NS	Mitochondrion	Secretory_pathway	other localisation	NA	NA
CRE03.G168100	NA	NA	-0.594855	2.37238	2.27737	0.131275	0.272631	0.564425	NS	Secretory_pathway	Other	signal peptide	NA	NA
CRE16.G648650	NA	NA	-0.371577	4.0734	2.27725	0.131284	0.272631	0.564425	NS	Other	Other	other localisation	NA	NA
CRE16.G648650	NA	NA	-0.371577	4.0734	2.27725	0.131284	0.272631	0.564425	NS	Other	Other	other localisation	NA	NA
CRE17.G733400	NA	NA	0.403874	3.09971	2.27571	0.131415	0.272836	0.564099	NS	Other	Secretory_pathway	signal peptide	NA	NA
CRE17.G733400	NA	NA	0.403874	3.09971	2.27571	0.131415	0.272836	0.564099	NS	Other	Secretory_pathway	signal peptide	NA	NA
CRE17.G733400	NA	NA	0.403874	3.09971	2.27571	0.131415	0.272836	0.564099	NS	Other	Secretory_pathway	signal peptide	NA	NA
CRE09.G390319	NA	NA	-0.329665	6.04801	2.27548	0.131435	0.272836	0.564099	NS	Other	Other	other localisation	K18442	GO:0005085 GO:0032012
CRE09.G390319	NA	NA	-0.329665	6.04801	2.27548	0.131435	0.272836	0.564099	NS	Other	Other	other localisation	K18442	GO:0005085 GO:0032012
CRE09.G390319	NA	NA	-0.329665	6.04801	2.27548	0.131435	0.272836	0.564099	NS	Other	Other	other localisation	K18442	GO:0005085 GO:0032012
CRE09.G390319	NA	NA	-0.329665	6.04801	2.27548	0.131435	0.272836	0.564099	NS	Other	Other	other localisation	K18442	GO:0005085 GO:0032012
CRE09.G390319	NA	NA	-0.329665	6.04801	2.27548	0.131435	0.272836	0.564099	NS	Other	Other	other localisation	K18442	GO:0005085 GO:0032012
CRE09.G390319	NA	NA	-0.329665	6.04801	2.27548	0.131435	0.272836	0.564099	NS	Other	Other	other localisation	K18442	GO:0005085 GO:0032012
CRE09.G390319	NA	NA	-0.329665	6.04801	2.27548	0.131435	0.272836	0.564099	NS	Other	Other	other localisation	K18442	GO:0005085 GO:0032012
CRE09.G394547	NA	NA	-0.466837	4.33788	2.27502	0.131474	0.272881	0.564027	NS	Mitochondrion	Chloroplast	signal peptide	NA	NA
CRE01.G007100	NA	NA	0.667491	2.38749	2.27236	0.131699	0.273277	0.563397	NS	Mitochondrion	Secretory_pathway	signal peptide	NA	NA
CRE02.G095120	Predicted protein with ankyrin repeats	NA	1.79059	-0.440388	2.27166	0.131759	0.273328	0.563316	NS	Other	Other	signal peptide	NA	GO:0005515
CRE12.G502300	NA	NA	0.639217	1.70477	2.27088	0.131825	0.27343	0.563153	NS	Other	Other	other localisation	NA	NA
CRE11.G801259	NA	NA	0.876365	3.93765	2.2702	0.131883	0.273508	0.56303	NS	Other	Other	other localisation	NA	NA
CRE13.G575333	NA	NA	-0.887162	1.04351	2.2699	0.131908	0.273508	0.56303	NS	Secretory_pathway	Secretory_pathway	other localisation	NA	NA
CRE09.G800986	NA	NA	1.03708	0.330768	2.26982	0.131915	0.273508	0.56303	NS	Chloroplast	Chloroplast	other localisation	NA	NA
CRE07.G344260	NA	NA	0.635127	1.80709	2.26947	0.131945	0.273535	0.562988	NS	Other	Other	signal peptide	NA	NA
CRE03.G186100	NA	NA	-0.61936	2.22631	2.2682	0.132053	0.273723	0.562689	NS	Other	Other	other localisation	NA	GO:0005506 GO:0016705 GO:0031418
CRE06.G300600	NA	NA	0.549621	3.22253	2.26727	0.132133	0.273851	0.562485	NS	Mitochondrion	Mitochondrion	other localisation	NA	NA
CRE09.G401515	NA	NA	-0.750474	2.47671	2.26616	0.132227	0.273975	0.562288	NS	Chloroplast	Chloroplast	other localisation	NA	NA
CRE17.G740390	NA	NA	0.824337	1.41261	2.26575	0.132262	0.274012	0.562231	NS	Chloroplast	Chloroplast	signal peptide	NA	NA
CRE12.G519050	NA	NA	-0.627575	4.12337	2.26466	0.132355	0.274167	0.561984	NS	Mitochondrion	Chloroplast	other localisation	NA	NA
CRE12.G519050	NA	NA	-0.627575	4.12337	2.26466	0.132355	0.274167	0.561984	NS	Mitochondrion	Chloroplast	other localisation	NA	NA
CRE10.G424500	putative carbohydrate kinase	NA	-0.621347	1.95607	2.26442	0.132375	0.274167	0.561984	NS	Other	Other	signal peptide	K00852	GO:0016301
CRE10.G424500	putative carbohydrate kinase	NA	-0.621347	1.95607	2.26442	0.132375	0.274167	0.561984	NS	Other	Other	signal peptide	K00852	GO:0016301
CRE10.G424500	putative carbohydrate kinase	NA	-0.621347	1.95607	2.26442	0.132375	0.274167	0.561984	NS	Other	Other	signal peptide	K00852	GO:0016301
CRE10.G424500	putative carbohydrate kinase	NA	-0.621347	1.95607	2.26442	0.132375	0.274167	0.561984	NS	Other	Other	signal peptide	K00852	GO:0016301
CRE10.G465700	NA	NA	-1.04025	1.08717	2.26378	0.13243	0.274167	0.561984	NS	Secretory_pathway	Secretory_pathway	other localisation	NA	NA
CRE10.G465700	NA	NA	-1.04025	1.08717	2.26378	0.13243	0.274167	0.561984	NS	Secretory_pathway	Secretory_pathway	other localisation	NA	NA
CRE12.G503300	NA	NA	0.567579	4.45719	2.26372	0.132435	0.274167	0.561984	NS	Mitochondrion	Chloroplast	other localisation	NA	NA
CRE07.G356101	NA	NA	0.56022	3.04649	2.26365	0.132442	0.274167	0.561984	NS	Other	Other	other localisation	NA	NA
CRE14.G801591	NA	NA	0.983907	0.793047	2.2631	0.132488	0.274227	0.561889	NS	Other	Mitochondrion	other localisation	NA	NA
CRE06.G270600	NA	NA	0.398653	3.68284	2.26065	0.132698	0.27457	0.561347	NS	Other	Mitochondrion	signal peptide	NA	NA
CRE03.G207500	NA	NA	0.52949	6.0634	2.26054	0.132707	0.27457	0.561347	NS	Other	Other	other localisation	NA	NA
CRE03.G207500	NA	NA	0.52949	6.0634	2.26054	0.132707	0.27457	0.561347	NS	Other	Other	other localisation	NA	NA
CRE16.G801883	NA	NA	1.83061	-0.305668	2.26047	0.132714	0.27457	0.561347	NS	Mitochondrion	Chloroplast	other localisation	NA	NA
CRE16.G676700	NA	NA	0.449184	5.09051	2.25991	0.132762	0.274613	0.561279	NS	Other	Other	signal peptide	NA	GO:0007165
CRE16.G676700	NA	NA	0.449184	5.09051	2.25991	0.132762	0.274613	0.561279	NS	Other	Other	signal peptide	NA	GO:0007165
CRE13.G603550	NA	NA	-0.864982	5.40686	2.25252	0.133397	0.275744	0.559494	NS	Chloroplast	Chloroplast	other localisation	NA	NA
CRE13.G603550	NA	NA	-0.864982	5.40686	2.25252	0.133397	0.275744	0.559494	NS	Chloroplast	Chloroplast	other localisation	NA	NA
CRE07.G317750	NA	NA	-1.31058	1.37549	2.2494	0.133666	0.276144	0.558865	NS	Mitochondrion	Secretory_pathway	other localisation	NA	NA
CRE07.G317750	NA	NA	-1.31058	1.37549	2.2494	0.133666	0.276144	0.558865	NS	Mitochondrion	Secretory_pathway	other localisation	NA	NA
CRE07.G317750	NA	NA	-1.31058	1.37549	2.2494	0.133666	0.276144	0.558865	NS	Mitochondrion	Secretory_pathway	other localisation	NA	NA
CRE02.G085400	Chlamydomonadale-specific family C protein	NA	1.39264	-0.668485	2.24927	0.133677	0.276144	0.558865	NS	Other	Other	other localisation	NA	NA
CRE04.G800464	NA	NA	0.927335	1.89246	2.24887	0.133712	0.27618	0.558808	NS	Mitochondrion	Chloroplast	other localisation	NA	NA
CRE08.G800957	NA	NA	0.71629	1.09335	2.24855	0.13374	0.2762	0.558776	NS	Other	Other	signal peptide	NA	NA
CRE08.G800957	NA	NA	0.71629	1.09335	2.24855	0.13374	0.2762	0.558776	NS	Other	Other	signal peptide	NA	NA
CRE12.G801418	NA	NA	1.0402	-0.0231051	2.24815	0.133774	0.276235	0.558721	NS	Mitochondrion	Chloroplast	other localisation	NA	NA
CRE10.G457700	calcium/calmodulin-dependent protein kinase type 1D-like	NA	-0.386464	5.45	2.24767	0.133816	0.276284	0.558644	NS	Other	Other	other localisation	K08794	GO:0004672 GO:0004713 GO:0005524 GO:0006468;GO:0004672 GO:0005524 GO:0006468
CRE10.G457700	calcium/calmodulin-dependent protein kinase type 1D-like	NA	-0.386464	5.45	2.24767	0.133816	0.276284	0.558644	NS	Other	Other	other localisation	K08794	GO:0004672 GO:0004713 GO:0005524 GO:0006468;GO:0004672 GO:0005524 GO:0006468
CRE17.G704650	NA	NA	0.883677	0.589392	2.24725	0.133852	0.276295	0.558628	NS	Other	Other	other localisation	NA	NA
CRE11.G801289	NA	NA	-0.618907	2.90859	2.24632	0.133933	0.276382	0.558491	NS	Other	Other	other localisation	NA	NA
CRE06.G271750	NA	NA	1.49077	-0.320787	2.24497	0.13405	0.276558	0.558214	NS	Other	Other	signal peptide	NA	NA
CRE07.G800876	NA	NA	0.820134	0.833448	2.24492	0.134054	0.276558	0.558214	NS	Chloroplast	Too short for Predalgo	other localisation	NA	NA
CRE17.G745347	NA	NA	0.616584	1.67937	2.24427	0.134111	0.276639	0.558086	NS	Other	Mitochondrion	other localisation	NA	NA
CRE17.G745347	NA	NA	0.616584	1.67937	2.24427	0.134111	0.276639	0.558086	NS	Other	Mitochondrion	other localisation	NA	NA
CRE17.G745347	NA	NA	0.616584	1.67937	2.24427	0.134111	0.276639	0.558086	NS	Other	Mitochondrion	other localisation	NA	NA
CRE16.G676000	NA	NA	1.58022	1.3277	2.24326	0.134197	0.276779	0.557867	NS	Other	Other	signal peptide	NA	NA
CRE06.G309650	NA	NA	0.399453	4.08507	2.24308	0.134213	0.276779	0.557867	NS	Chloroplast	Secretory_pathway	other localisation	NA	NA
CRE06.G309650	NA	NA	0.399453	4.08507	2.24308	0.134213	0.276779	0.557867	NS	Chloroplast	Secretory_pathway	other localisation	NA	NA
CRE06.G309650	NA	NA	0.399453	4.08507	2.24308	0.134213	0.276779	0.557867	NS	Chloroplast	Secretory_pathway	other localisation	NA	NA
CRE06.G309650	NA	NA	0.399453	4.08507	2.24308	0.134213	0.276779	0.557867	NS	Chloroplast	Secretory_pathway	other localisation	NA	NA
CRE06.G309650	NA	NA	0.399453	4.08507	2.24308	0.134213	0.276779	0.557867	NS	Chloroplast	Secretory_pathway	other localisation	NA	NA
CRE06.G309650	NA	NA	0.399453	4.08507	2.24308	0.134213	0.276779	0.557867	NS	Chloroplast	Secretory_pathway	other localisation	NA	NA
CRE03.G168850	NA	NA	-0.537943	2.33213	2.24047	0.13444	0.277172	0.557251	NS	Mitochondrion	Mitochondrion	other localisation	NA	NA
CRE03.G213313	NA	NA	-0.471962	2.96131	2.24028	0.134457	0.277172	0.557251	NS	Mitochondrion	Mitochondrion	other localisation	NA	NA
CRE03.G213313	NA	NA	-0.471962	2.96131	2.24028	0.134457	0.277172	0.557251	NS	Mitochondrion	Mitochondrion	other localisation	NA	NA
CRE09.G389400	NA	NA	0.559597	2.56907	2.23983	0.134496	0.277216	0.557182	NS	Mitochondrion	Chloroplast	other localisation	NA	NA
CRE02.G146200	NA	NA	0.570582	1.99786	2.2394	0.134533	0.27724	0.557145	NS	Other	Other	signal peptide	NA	GO:0003676 GO:0003723
CRE02.G146200	NA	NA	0.570582	1.99786	2.2394	0.134533	0.27724	0.557145	NS	Other	Other	signal peptide	NA	GO:0003676 GO:0003723
CRE12.G558353	NA	NA	1.80929	-0.453041	2.23929	0.134542	0.27724	0.557145	NS	Other	Mitochondrion	signal peptide	NA	NA
CRE31.G802197	NA	NA	1.30813	-0.424233	2.23628	0.134805	0.27773	0.556378	NS	Mitochondrion	Mitochondrion	signal peptide	NA	NA
CRE07.G327079	NA	NA	-0.524092	2.33884	2.23616	0.134816	0.27773	0.556378	NS	Mitochondrion	Mitochondrion	other localisation	NA	NA
CRE02.G089608	NA	NA	-0.814879	0.791599	2.23532	0.134888	0.277843	0.5562	NS	Other	Other	other localisation	K11136	GO:0003676 GO:0003677 GO:0003678 GO:0004386 GO:0005524 GO:0006139 GO:0016818
CRE07.G336400	NA	NA	0.479819	2.40126	2.23446	0.134964	0.277962	0.556014	NS	Chloroplast	Mitochondrion	other localisation	NA	NA
CRE09.G403151	NA	NA	1.57556	-0.0298457	2.23404	0.135	0.277976	0.555992	NS	Mitochondrion	Mitochondrion	other localisation	NA	NA
CRE16.G672397	NA	NA	-0.403726	4.76607	2.23228	0.135154	0.278245	0.555572	NS	Chloroplast	Mitochondrion	other localisation	NA	NA
CRE16.G672397	NA	NA	-0.403726	4.76607	2.23228	0.135154	0.278245	0.555572	NS	Chloroplast	Mitochondrion	other localisation	NA	NA
CRE16.G672397	NA	NA	-0.403726	4.76607	2.23228	0.135154	0.278245	0.555572	NS	Chloroplast	Mitochondrion	other localisation	NA	NA
CRE09.G411300	NA	NA	-0.59332	2.39787	2.23057	0.135304	0.278517	0.555148	NS	Other	Mitochondrion	signal peptide	NA	NA
CRE09.G403600	NA	NA	-0.481752	5.14955	2.22893	0.135448	0.278777	0.554743	NS	Mitochondrion	Secretory_pathway	other localisation	NA	NA
CRE09.G403600	NA	NA	-0.481752	5.14955	2.22893	0.135448	0.278777	0.554743	NS	Mitochondrion	Secretory_pathway	other localisation	NA	NA
CRE09.G403600	NA	NA	-0.481752	5.14955	2.22893	0.135448	0.278777	0.554743	NS	Mitochondrion	Secretory_pathway	other localisation	NA	NA
CRE09.G403600	NA	NA	-0.481752	5.14955	2.22893	0.135448	0.278777	0.554743	NS	Mitochondrion	Secretory_pathway	other localisation	NA	NA
CRE09.G403600	NA	NA	-0.481752	5.14955	2.22893	0.135448	0.278777	0.554743	NS	Mitochondrion	Secretory_pathway	other localisation	NA	NA
CRE07.G312050	NA	NA	0.57855	2.26957	2.22846	0.135489	0.278806	0.554698	NS	Chloroplast	Chloroplast	other localisation	NA	NA
CRE12.G518645	NA	NA	-0.760514	1.25087	2.22835	0.135499	0.278806	0.554698	NS	Mitochondrion	Other	other localisation	NA	NA
CRE16.G648400	NA	NA	1.09647	1.20844	2.22816	0.135515	0.278806	0.554698	NS	Chloroplast	Chloroplast	other localisation	NA	NA
CRE01.G036600	Exoribonuclease II	NA	0.807618	2.73822	2.22781	0.135545	0.278832	0.554658	NS	Other	Other	other localisation	K14570	GO:0003676
CRE01.G036600	Exoribonuclease II	NA	0.807618	2.73822	2.22781	0.135545	0.278832	0.554658	NS	Other	Other	other localisation	K14570	GO:0003676
CRE17.G802092	NA	NA	1.76706	-0.0713438	2.22683	0.135632	0.278974	0.554437	NS	Secretory_pathway	Secretory_pathway	other localisation	NA	NA
CRE07.G326100	NA	NA	-0.620713	2.14312	2.22368	0.135908	0.279469	0.553666	NS	Chloroplast	Chloroplast	signal peptide	NA	NA
CRE07.G326100	NA	NA	-0.620713	2.14312	2.22368	0.135908	0.279469	0.553666	NS	Chloroplast	Chloroplast	signal peptide	NA	NA
CRE12.G555600	NA	NA	0.925561	1.36429	2.22336	0.135937	0.279491	0.553631	NS	Mitochondrion	Mitochondrion	signal peptide	NA	NA
CRE12.G555600	NA	NA	0.925561	1.36429	2.22336	0.135937	0.279491	0.553631	NS	Mitochondrion	Mitochondrion	signal peptide	NA	NA
CRE06.G278151	NA	NA	1.51995	-0.298603	2.22247	0.136015	0.279615	0.553439	NS	Other	Other	other localisation	K10880	GO:0003677 GO:0005524 GO:0006281 GO:0140664
CRE02.G100750	NA	NA	1.18185	-0.0032491	2.22154	0.136097	0.279747	0.553235	NS	Other	Other	other localisation	NA	NA
CRE09.G398326	NA	NA	0.686622	2.01729	2.21983	0.136248	0.280021	0.552809	NS	Secretory_pathway	Secretory_pathway	signal peptide	NA	NA
CRE12.G553100	NA	NA	-0.497678	4.56482	2.21929	0.136295	0.280082	0.552715	NS	Other	Mitochondrion	other localisation	NA	NA
CRE12.G553100	NA	NA	-0.497678	4.56482	2.21929	0.136295	0.280082	0.552715	NS	Other	Mitochondrion	other localisation	NA	NA
CRE12.G553100	NA	NA	-0.497678	4.56482	2.21929	0.136295	0.280082	0.552715	NS	Other	Mitochondrion	other localisation	NA	NA
CRE10.G801160	NA	NA	1.6382	1.524	2.21894	0.136327	0.28011	0.552672	NS	Mitochondrion	Secretory_pathway	other localisation	NA	NA
CRE09.G413050	bZIP transcription factor	NA	0.36048	5.32368	2.21675	0.13652	0.28047	0.552113	NS	Other	Other	other localisation	NA	GO:0003700 GO:0006355
CRE19.G750297	NA	NA	0.883375	0.904081	2.21649	0.136543	0.280481	0.552096	NS	Other	Other	other localisation	NA	GO:0004672 GO:0005524 GO:0006468
CRE02.G142987	NA	NA	1.81188	1.20907	2.21503	0.136672	0.280709	0.551743	NS	Other	Secretory_pathway	signal peptide	NA	NA
CRE02.G141766	NA	NA	0.45644	4.15052	2.21426	0.136741	0.280779	0.551635	NS	Other	Chloroplast	other localisation	NA	NA
CRE02.G141766	NA	NA	0.45644	4.15052	2.21426	0.136741	0.280779	0.551635	NS	Other	Chloroplast	other localisation	NA	NA
CRE06.G278102	NA	NA	1.49826	0.789247	2.21412	0.136753	0.280779	0.551635	NS	Other	Secretory_pathway	other localisation	NA	NA
CRE06.G278102	NA	NA	1.49826	0.789247	2.21412	0.136753	0.280779	0.551635	NS	Other	Secretory_pathway	other localisation	NA	NA
CRE17.G729900	NA	NA	-0.464162	2.29605	2.21343	0.136814	0.280821	0.55157	NS	Mitochondrion	Chloroplast	signal peptide	NA	NA
CRE17.G729900	NA	NA	-0.464162	2.29605	2.21343	0.136814	0.280821	0.55157	NS	Mitochondrion	Chloroplast	signal peptide	NA	NA
CRE02.G083300	NA	NA	-0.465113	3.99513	2.21341	0.136816	0.280821	0.55157	NS	Other	Other	signal peptide	NA	NA
CRE16.G801927	NA	NA	1.63334	-0.343187	2.21195	0.136945	0.28105	0.551217	NS	Mitochondrion	Other	other localisation	NA	NA
CRE12.G493900	NA	NA	-0.741742	1.61796	2.21115	0.137016	0.28116	0.551047	NS	Chloroplast	Chloroplast	other localisation	NA	NA
CRE01.G800001	NA	NA	1.06327	0.172045	2.21027	0.137095	0.281239	0.550924	NS	Other	Other	other localisation	NA	NA
CRE01.G800001	NA	NA	1.06327	0.172045	2.21027	0.137095	0.281239	0.550924	NS	Other	Other	other localisation	NA	NA
CRE17.G716500	NA	NA	1.15216	-0.079241	2.21021	0.1371	0.281239	0.550924	NS	Other	Other	other localisation	NA	NA
CRE04.G217000	NA	NA	0.520426	3.26827	2.20991	0.137127	0.281239	0.550924	NS	Other	Other	signal peptide	NA	NA
CRE17.G703200	NA	NA	0.394025	3.76013	2.20896	0.137211	0.281355	0.550746	NS	Other	Other	signal peptide	NA	NA
CRE17.G703200	NA	NA	0.394025	3.76013	2.20896	0.137211	0.281355	0.550746	NS	Other	Other	signal peptide	NA	NA
CRE04.G216102	NA	NA	1.4733	-0.197801	2.20887	0.137219	0.281355	0.550746	NS	Other	Other	other localisation	NA	NA
CRE01.G020950	NA	NA	0.96082	4.38843	2.20855	0.137247	0.281377	0.550712	NS	Other	Other	other localisation	K14852	GO:0005515 GO:0005634 GO:0042254
CRE08.G379850	NA	NA	0.739235	3.56995	2.20793	0.137303	0.281454	0.550593	NS	Other	Mitochondrion	other localisation	NA	NA
CRE08.G379850	NA	NA	0.739235	3.56995	2.20793	0.137303	0.281454	0.550593	NS	Other	Mitochondrion	other localisation	NA	NA
CRE06.G254917	NA	NA	1.33793	1.2563	2.20763	0.137329	0.281471	0.550566	NS	Chloroplast	Other	signal peptide	NA	NA
CRE06.G257300	NA	NA	-0.948509	1.63393	2.20718	0.13737	0.281518	0.550494	NS	Other	Other	signal peptide	NA	NA
CRE06.G257300	NA	NA	-0.948509	1.63393	2.20718	0.13737	0.281518	0.550494	NS	Other	Other	signal peptide	NA	NA
CRE06.G257300	NA	NA	-0.948509	1.63393	2.20718	0.13737	0.281518	0.550494	NS	Other	Other	signal peptide	NA	NA
CRE07.G341250	NA	NA	0.979002	1.68483	2.20692	0.137393	0.281529	0.550477	NS	Mitochondrion	Chloroplast	other localisation	NA	NA
CRE14.G634000	NA	NA	0.657086	1.43519	2.20565	0.137506	0.281692	0.550226	NS	Secretory_pathway	Other	signal peptide	NA	NA
CRE14.G617700	3',5'-cyclic-nucleotide phosphodiesterase	NA	0.444989	4.12153	2.20562	0.137508	0.281692	0.550226	NS	Other	Mitochondrion	signal peptide	NA	NA
CRE10.G462901	NA	NA	1.56624	0.293425	2.2034	0.137706	0.282012	0.549733	NS	Other	Secretory_pathway	other localisation	NA	NA
CRE05.G241633	NA	NA	-0.598848	2.31417	2.20302	0.13774	0.28202	0.54972	NS	Mitochondrion	Chloroplast	signal peptide	NA	NA
CRE08.G383550	NA	NA	0.468277	3.55476	2.20276	0.137764	0.282031	0.549703	NS	Other	Other	other localisation	NA	GO:0004842 GO:0005515 GO:0016567;GO:0005515
CRE08.G383550	NA	NA	0.468277	3.55476	2.20276	0.137764	0.282031	0.549703	NS	Other	Other	other localisation	NA	GO:0004842 GO:0005515 GO:0016567;GO:0005515
CRE03.G205750	NA	NA	-0.88145	1.55666	2.20072	0.137946	0.282332	0.54924	NS	Other	Other	signal peptide	K18272	NA
CRE03.G153000	NA	NA	-0.354484	4.07524	2.19823	0.13817	0.282715	0.548651	NS	Other	Other	signal peptide	NA	NA
CRE03.G153000	NA	NA	-0.354484	4.07524	2.19823	0.13817	0.282715	0.548651	NS	Other	Other	signal peptide	NA	NA
CRE13.G604000	NA	NA	0.464605	4.97888	2.1974	0.138244	0.28283	0.548474	NS	Other	Other	other localisation	NA	NA
CRE13.G604000	NA	NA	0.464605	4.97888	2.1974	0.138244	0.28283	0.548474	NS	Other	Other	other localisation	NA	NA
CRE13.G604000	NA	NA	0.464605	4.97888	2.1974	0.138244	0.28283	0.548474	NS	Other	Other	other localisation	NA	NA
CRE13.G604000	NA	NA	0.464605	4.97888	2.1974	0.138244	0.28283	0.548474	NS	Other	Other	other localisation	NA	NA
CRE03.G164450	NA	NA	-0.690621	1.56705	2.1968	0.138297	0.282903	0.548362	NS	Other	Chloroplast	other localisation	NA	NA
CRE12.G801355	NA	NA	1.09415	0.00902332	2.19653	0.138322	0.282917	0.548341	NS	Mitochondrion	Secretory_pathway	signal peptide	NA	NA
CRE01.G049300	NA	NA	0.526998	3.22021	2.19578	0.138389	0.283017	0.548188	NS	Other	Other	other localisation	NA	NA
CRE01.G049300	NA	NA	0.526998	3.22021	2.19578	0.138389	0.283017	0.548188	NS	Other	Other	other localisation	NA	NA
CRE01.G800027	NA	NA	0.580188	4.15089	2.19385	0.138562	0.283335	0.5477	NS	Other	Other	signal peptide	NA	NA
CRE01.G800015	NA	NA	1.73987	-0.614474	2.19309	0.138631	0.283417	0.547574	NS	Other	Other	other localisation	NA	NA
CRE09.G801025	NA	NA	0.476143	2.55656	2.19291	0.138647	0.283417	0.547574	NS	Mitochondrion	Mitochondrion	signal peptide	NA	NA
CRE07.G348150	NA	NA	-1.28339	0.00289745	2.19252	0.138682	0.283417	0.547574	NS	Other	Chloroplast	other localisation	NA	NA
CRE07.G329950	NA	NA	0.634387	1.90511	2.18927	0.138975	0.28392	0.546804	NS	Mitochondrion	Other	other localisation	NA	NA
CRE07.G329950	NA	NA	0.634387	1.90511	2.18927	0.138975	0.28392	0.546804	NS	Mitochondrion	Other	other localisation	NA	NA
CRE10.G422700	S-adenosyl-L-methionine-dependent methyltransferase	NA	-1.02759	1.96867	2.1881	0.139081	0.284063	0.546585	NS	Other	Other	other localisation	NA	GO:0008757
CRE16.G689423	Putative UDP-galactose transporter	NA	-0.58084	2.08195	2.1879	0.139099	0.284063	0.546585	NS	Secretory_pathway	Other	signal peptide	NA	NA
CRE03.G168500	NA	NA	-1.38821	0.211392	2.1876	0.139126	0.284063	0.546585	NS	Other	Other	other localisation	NA	GO:0000492
CRE05.G247700	NA	NA	0.844899	1.72105	2.1875	0.139135	0.284063	0.546585	NS	Mitochondrion	Other	signal peptide	NA	NA
CRE12.G496950	NA	NA	0.398524	5.27232	2.1864	0.139235	0.284229	0.546331	NS	Mitochondrion	Other	signal peptide	NA	NA
CRE12.G496950	NA	NA	0.398524	5.27232	2.1864	0.139235	0.284229	0.546331	NS	Mitochondrion	Other	signal peptide	NA	NA
CRE12.G496950	NA	NA	0.398524	5.27232	2.1864	0.139235	0.284229	0.546331	NS	Mitochondrion	Other	signal peptide	NA	NA
CRE16.G651400	NA	NA	0.360289	6.91785	2.18589	0.13928	0.284258	0.546287	NS	Mitochondrion	Secretory_pathway	other localisation	NA	NA
CRE16.G651400	NA	NA	0.360289	6.91785	2.18589	0.13928	0.284258	0.546287	NS	Mitochondrion	Secretory_pathway	other localisation	NA	NA
CRE16.G651400	NA	NA	0.360289	6.91785	2.18589	0.13928	0.284258	0.546287	NS	Mitochondrion	Secretory_pathway	other localisation	NA	NA
CRE16.G651400	NA	NA	0.360289	6.91785	2.18589	0.13928	0.284258	0.546287	NS	Mitochondrion	Secretory_pathway	other localisation	NA	NA
CRE16.G651400	NA	NA	0.360289	6.91785	2.18589	0.13928	0.284258	0.546287	NS	Mitochondrion	Secretory_pathway	other localisation	NA	NA
CRE16.G651400	NA	NA	0.360289	6.91785	2.18589	0.13928	0.284258	0.546287	NS	Mitochondrion	Secretory_pathway	other localisation	NA	NA
CRE16.G658200	NA	NA	-0.650724	3.52016	2.1843	0.139425	0.284506	0.545908	NS	Mitochondrion	Mitochondrion	other localisation	NA	NA
CRE10.G428433	Formamidopyrimidine-DNA glycosylase	NA	1.18603	0.232491	2.18242	0.139595	0.284817	0.545434	NS	Other	Other	signal peptide	K10563	GO:0003676 GO:0003684 GO:0003906 GO:0006284 GO:0008270 GO:0016799 GO:0019104
CRE10.G428433	Formamidopyrimidine-DNA glycosylase	NA	1.18603	0.232491	2.18242	0.139595	0.284817	0.545434	NS	Other	Other	signal peptide	K10563	GO:0003676 GO:0003684 GO:0003906 GO:0006284 GO:0008270 GO:0016799 GO:0019104
CRE10.G428433	Formamidopyrimidine-DNA glycosylase	NA	1.18603	0.232491	2.18242	0.139595	0.284817	0.545434	NS	Other	Other	signal peptide	K10563	GO:0003676 GO:0003684 GO:0003906 GO:0006284 GO:0008270 GO:0016799 GO:0019104
CRE12.G519850	NA	NA	1.72131	-0.857574	2.18111	0.139714	0.284944	0.545241	NS	Other	Other	signal peptide	NA	NA
CRE12.G519850	NA	NA	1.72131	-0.857574	2.18111	0.139714	0.284944	0.545241	NS	Other	Other	signal peptide	NA	NA
CRE09.G394695	NA	NA	1.83136	-0.657778	2.18098	0.139726	0.284944	0.545241	NS	Other	Other	other localisation	K16459	NA
CRE12.G497850	NA	NA	0.458576	3.92766	2.18094	0.139729	0.284944	0.545241	NS	Chloroplast	Chloroplast	signal peptide	NA	NA
CRE02.G112950	NA	NA	-0.81367	0.819263	2.17961	0.13985	0.285153	0.544922	NS	Other	Mitochondrion	signal peptide	NA	NA
CRE02.G142066	NA	NA	-0.364401	3.84938	2.17841	0.139959	0.285338	0.54464	NS	Other	Other	signal peptide	NA	GO:0005515
CRE02.G142066	NA	NA	-0.364401	3.84938	2.17841	0.139959	0.285338	0.54464	NS	Other	Other	signal peptide	NA	GO:0005515
CRE02.G142066	NA	NA	-0.364401	3.84938	2.17841	0.139959	0.285338	0.54464	NS	Other	Other	signal peptide	NA	GO:0005515
CRE02.G142066	NA	NA	-0.364401	3.84938	2.17841	0.139959	0.285338	0.54464	NS	Other	Other	signal peptide	NA	GO:0005515
CRE02.G142066	NA	NA	-0.364401	3.84938	2.17841	0.139959	0.285338	0.54464	NS	Other	Other	signal peptide	NA	GO:0005515
CRE17.G802043	NA	NA	0.558954	2.40828	2.17797	0.139999	0.285382	0.544573	NS	Mitochondrion	Mitochondrion	signal peptide	NA	NA
CRE17.G802043	NA	NA	0.558954	2.40828	2.17797	0.139999	0.285382	0.544573	NS	Mitochondrion	Mitochondrion	signal peptide	NA	NA
CRE14.G621000	Pre-mRNA splicing factor	NA	0.375562	4.32635	2.17744	0.140047	0.285443	0.54448	NS	Other	Other	other localisation	K12869	GO:0005515 GO:0006396
CRE13.G586150	NA	NA	0.798872	1.48377	2.17577	0.140199	0.285708	0.544078	NS	Chloroplast	Chloroplast	other localisation	NA	NA
CRE10.G464050	NA	NA	0.651343	3.03406	2.17504	0.140266	0.285778	0.543971	NS	Chloroplast	Chloroplast	other localisation	NA	NA
CRE07.G347000	NA	NA	1.31025	1.39155	2.1743	0.140333	0.285879	0.543818	NS	Chloroplast	Mitochondrion	other localisation	NA	NA
CRE12.G549450	NA	NA	-0.862449	3.46214	2.17354	0.140403	0.285984	0.543659	NS	Mitochondrion	Mitochondrion	other localisation	NA	NA
CRE12.G549450	NA	NA	-0.862449	3.46214	2.17354	0.140403	0.285984	0.543659	NS	Mitochondrion	Mitochondrion	other localisation	NA	NA
CRE16.G672041	NA	NA	0.457445	4.40365	2.17271	0.140478	0.2861	0.543481	NS	Mitochondrion	Other	other localisation	NA	NA
CRE16.G672041	NA	NA	0.457445	4.40365	2.17271	0.140478	0.2861	0.543481	NS	Mitochondrion	Other	other localisation	NA	NA
CRE16.G672041	NA	NA	0.457445	4.40365	2.17271	0.140478	0.2861	0.543481	NS	Mitochondrion	Other	other localisation	NA	NA
CRE16.G672041	NA	NA	0.457445	4.40365	2.17271	0.140478	0.2861	0.543481	NS	Mitochondrion	Other	other localisation	NA	NA
CRE16.G672041	NA	NA	0.457445	4.40365	2.17271	0.140478	0.2861	0.543481	NS	Mitochondrion	Other	other localisation	NA	NA
CRE16.G672041	NA	NA	0.457445	4.40365	2.17271	0.140478	0.2861	0.543481	NS	Mitochondrion	Other	other localisation	NA	NA
CRE16.G672041	NA	NA	0.457445	4.40365	2.17271	0.140478	0.2861	0.543481	NS	Mitochondrion	Other	other localisation	NA	NA
CRE16.G672041	NA	NA	0.457445	4.40365	2.17271	0.140478	0.2861	0.543481	NS	Mitochondrion	Other	other localisation	NA	NA
CRE06.G283300	NA	NA	0.698735	1.90724	2.17242	0.140505	0.286118	0.543455	NS	Other	Other	signal peptide	NA	GO:0005515
CRE07.G325711	NA	NA	-0.455447	3.90579	2.17198	0.140546	0.286126	0.543442	NS	Chloroplast	Chloroplast	other localisation	NA	NA
CRE07.G325711	NA	NA	-0.455447	3.90579	2.17198	0.140546	0.286126	0.543442	NS	Chloroplast	Chloroplast	other localisation	NA	NA
CRE07.G325711	NA	NA	-0.455447	3.90579	2.17198	0.140546	0.286126	0.543442	NS	Chloroplast	Chloroplast	other localisation	NA	NA
CRE03.G151550	NA	NA	0.463354	4.05852	2.17175	0.140567	0.286132	0.543434	NS	Mitochondrion	Other	signal peptide	NA	NA
CRE03.G151550	NA	NA	0.463354	4.05852	2.17175	0.140567	0.286132	0.543434	NS	Mitochondrion	Other	signal peptide	NA	NA
CRE03.G151550	NA	NA	0.463354	4.05852	2.17175	0.140567	0.286132	0.543434	NS	Mitochondrion	Other	signal peptide	NA	NA
CRE04.G229550	Scavenger receptor cysteine rich (SRCR) protein	NA	0.412804	6.22404	2.17033	0.140696	0.286358	0.543091	NS	Secretory_pathway	Secretory_pathway	other localisation	NA	NA
CRE05.G231050	NA	NA	0.414146	3.20028	2.16867	0.140848	0.286607	0.542713	NS	Mitochondrion	Other	signal peptide	NA	NA
CRE01.G000700	zinc finger protein	NA	0.76087	1.51516	2.16852	0.140862	0.286607	0.542713	NS	Mitochondrion	Other	other localisation	NA	NA
CRE01.G000700	zinc finger protein	NA	0.76087	1.51516	2.16852	0.140862	0.286607	0.542713	NS	Mitochondrion	Other	other localisation	NA	NA
CRE01.G000700	zinc finger protein	NA	0.76087	1.51516	2.16852	0.140862	0.286607	0.542713	NS	Mitochondrion	Other	other localisation	NA	NA
CRE08.G380452	NA	NA	0.526659	2.44965	2.1684	0.140873	0.286607	0.542713	NS	Other	Other	other localisation	NA	GO:0004672 GO:0005524 GO:0006468
CRE08.G380452	NA	NA	0.526659	2.44965	2.1684	0.140873	0.286607	0.542713	NS	Other	Other	other localisation	NA	GO:0004672 GO:0005524 GO:0006468
CRE17.G730450	NA	NA	0.572137	4.34434	2.16754	0.140952	0.286718	0.542546	NS	Chloroplast	Other	other localisation	NA	NA
CRE17.G730450	NA	NA	0.572137	4.34434	2.16754	0.140952	0.286718	0.542546	NS	Chloroplast	Other	other localisation	NA	NA
CRE17.G730450	NA	NA	0.572137	4.34434	2.16754	0.140952	0.286718	0.542546	NS	Chloroplast	Other	other localisation	NA	NA
CRE17.G730450	NA	NA	0.572137	4.34434	2.16754	0.140952	0.286718	0.542546	NS	Chloroplast	Other	other localisation	NA	NA
CRE13.G589940	NA	NA	0.413887	3.63018	2.16718	0.140985	0.286718	0.542546	NS	Mitochondrion	Secretory_pathway	other localisation	NA	NA
CRE13.G589940	NA	NA	0.413887	3.63018	2.16718	0.140985	0.286718	0.542546	NS	Mitochondrion	Secretory_pathway	other localisation	NA	NA
CRE13.G589940	NA	NA	0.413887	3.63018	2.16718	0.140985	0.286718	0.542546	NS	Mitochondrion	Secretory_pathway	other localisation	NA	NA
CRE13.G589940	NA	NA	0.413887	3.63018	2.16718	0.140985	0.286718	0.542546	NS	Mitochondrion	Secretory_pathway	other localisation	NA	NA
CRE14.G801641	NA	NA	0.751226	1.85072	2.16681	0.141018	0.286718	0.542546	NS	Mitochondrion	Other	other localisation	NA	NA
CRE14.G801641	NA	NA	0.751226	1.85072	2.16681	0.141018	0.286718	0.542546	NS	Mitochondrion	Other	other localisation	NA	NA
CRE14.G801641	NA	NA	0.751226	1.85072	2.16681	0.141018	0.286718	0.542546	NS	Mitochondrion	Other	other localisation	NA	NA
CRE12.G499550	NA	NA	-0.706174	1.8451	2.16474	0.141209	0.287063	0.542022	NS	Mitochondrion	Chloroplast	other localisation	NA	NA
CRE09.G400627	NA	NA	-0.59654	2.23518	2.16456	0.141225	0.287063	0.542022	NS	Chloroplast	Mitochondrion	other localisation	NA	NA
CRE09.G400627	NA	NA	-0.59654	2.23518	2.16456	0.141225	0.287063	0.542022	NS	Chloroplast	Mitochondrion	other localisation	NA	NA
CRE08.G366150	Autophagy related	NA	-0.3935	4.37953	2.16344	0.141328	0.287236	0.54176	NS	Chloroplast	Mitochondrion	other localisation	NA	NA
CRE08.G366150	Autophagy related	NA	-0.3935	4.37953	2.16344	0.141328	0.287236	0.54176	NS	Chloroplast	Mitochondrion	other localisation	NA	NA
CRE14.G620350	Putative GTP cyclohydrolase	NA	0.703769	3.9083	2.16267	0.141399	0.287302	0.541661	NS	Chloroplast	Mitochondrion	other localisation	NA	NA
CRE02.G091850	NA	NA	-0.542974	2.90392	2.16249	0.141416	0.287302	0.541661	NS	Chloroplast	Mitochondrion	other localisation	NA	NA
CRE02.G091850	NA	NA	-0.542974	2.90392	2.16249	0.141416	0.287302	0.541661	NS	Chloroplast	Mitochondrion	other localisation	NA	NA
CRE02.G091850	NA	NA	-0.542974	2.90392	2.16249	0.141416	0.287302	0.541661	NS	Chloroplast	Mitochondrion	other localisation	NA	NA
CRE02.G091850	NA	NA	-0.542974	2.90392	2.16249	0.141416	0.287302	0.541661	NS	Chloroplast	Mitochondrion	other localisation	NA	NA
CRE07.G350100	NA	NA	1.32787	1.54966	2.16215	0.141446	0.287302	0.541661	NS	Other	Mitochondrion	other localisation	NA	NA
CRE07.G350100	NA	NA	1.32787	1.54966	2.16215	0.141446	0.287302	0.541661	NS	Other	Mitochondrion	other localisation	NA	NA
CRE07.G350100	NA	NA	1.32787	1.54966	2.16215	0.141446	0.287302	0.541661	NS	Other	Mitochondrion	other localisation	NA	NA
CRE10.G801108	NA	NA	-0.509846	9.7385	2.16214	0.141448	0.287302	0.541661	NS	Mitochondrion	Other	other localisation	NA	NA
CRE16.G659500	NA	NA	0.538747	2.3085	2.1621	0.141452	0.287302	0.541661	NS	Secretory_pathway	Secretory_pathway	signal peptide	NA	NA
CRE01.G048701	NA	NA	2.01412	-0.556087	2.16099	0.141553	0.287472	0.541405	NS	Mitochondrion	Chloroplast	other localisation	NA	NA
CRE02.G101850	N-acetyltransferase	NA	0.681978	1.58388	2.16076	0.141574	0.287477	0.541397	NS	Other	Other	other localisation	NA	GO:0016747
CRE12.G505050	NA	NA	0.919764	6.13838	2.15944	0.141696	0.287667	0.541109	NS	Other	Chloroplast	other localisation	NA	NA
CRE02.G106300	NA	NA	-0.395973	3.8141	2.15935	0.141705	0.287667	0.541109	NS	Secretory_pathway	Secretory_pathway	signal peptide	NA	NA
CRE02.G106300	NA	NA	-0.395973	3.8141	2.15935	0.141705	0.287667	0.541109	NS	Secretory_pathway	Secretory_pathway	signal peptide	NA	NA
CRE02.G106300	NA	NA	-0.395973	3.8141	2.15935	0.141705	0.287667	0.541109	NS	Secretory_pathway	Secretory_pathway	signal peptide	NA	NA
CRE02.G106300	NA	NA	-0.395973	3.8141	2.15935	0.141705	0.287667	0.541109	NS	Secretory_pathway	Secretory_pathway	signal peptide	NA	NA
CRE02.G106300	NA	NA	-0.395973	3.8141	2.15935	0.141705	0.287667	0.541109	NS	Secretory_pathway	Secretory_pathway	signal peptide	NA	NA
CRE02.G106300	NA	NA	-0.395973	3.8141	2.15935	0.141705	0.287667	0.541109	NS	Secretory_pathway	Secretory_pathway	signal peptide	NA	NA
CRE02.G106300	NA	NA	-0.395973	3.8141	2.15935	0.141705	0.287667	0.541109	NS	Secretory_pathway	Secretory_pathway	signal peptide	NA	NA
CRE17.G704050	NA	NA	-0.423153	3.33557	2.15808	0.141822	0.287869	0.540805	NS	Mitochondrion	Secretory_pathway	other localisation	NA	NA
CRE17.G704050	NA	NA	-0.423153	3.33557	2.15808	0.141822	0.287869	0.540805	NS	Mitochondrion	Secretory_pathway	other localisation	NA	NA
CRE13.G584700	NA	NA	-0.474421	3.36426	2.15441	0.142161	0.288445	0.539938	NS	Mitochondrion	Mitochondrion	other localisation	NA	NA
CRE06.G800602	NA	NA	1.07924	-0.0895357	2.15342	0.142253	0.288561	0.539763	NS	Other	Other	other localisation	NA	NA
CRE12.G510500	NA	NA	0.479766	4.42482	2.15321	0.142273	0.288561	0.539763	NS	Other	Chloroplast	signal peptide	NA	NA
CRE12.G510500	NA	NA	0.479766	4.42482	2.15321	0.142273	0.288561	0.539763	NS	Other	Chloroplast	signal peptide	NA	NA
CRE12.G510500	NA	NA	0.479766	4.42482	2.15321	0.142273	0.288561	0.539763	NS	Other	Chloroplast	signal peptide	NA	NA
CRE12.G510500	NA	NA	0.479766	4.42482	2.15321	0.142273	0.288561	0.539763	NS	Other	Chloroplast	signal peptide	NA	NA
CRE12.G510500	NA	NA	0.479766	4.42482	2.15321	0.142273	0.288561	0.539763	NS	Other	Chloroplast	signal peptide	NA	NA
CRE11.G467725	NA	NA	-0.389146	5.28673	2.1532	0.142273	0.288561	0.539763	NS	Secretory_pathway	Secretory_pathway	other localisation	NA	NA
CRE03.G200319	NA	NA	-0.744114	2.61977	2.15163	0.142419	0.288782	0.539429	NS	Other	Other	signal peptide	NA	NA
CRE03.G200319	NA	NA	-0.744114	2.61977	2.15163	0.142419	0.288782	0.539429	NS	Other	Other	signal peptide	NA	NA
CRE03.G200319	NA	NA	-0.744114	2.61977	2.15163	0.142419	0.288782	0.539429	NS	Other	Other	signal peptide	NA	NA
CRE03.G200319	NA	NA	-0.744114	2.61977	2.15163	0.142419	0.288782	0.539429	NS	Other	Other	signal peptide	NA	NA
CRE02.G085600	NA	NA	-0.537348	2.09876	2.15163	0.142419	0.288782	0.539429	NS	Mitochondrion	Chloroplast	other localisation	NA	NA
CRE12.G489950	NA	NA	-0.721669	1.91523	2.14963	0.142604	0.289082	0.538979	NS	Other	Other	other localisation	NA	NA
CRE05.G800550	NA	NA	2.0365	-1.1605	2.14929	0.142635	0.289082	0.538979	NS	Chloroplast	Chloroplast	other localisation	NA	NA
CRE03.G191200	RNA methylase	NA	-0.650159	3.91787	2.14924	0.14264	0.289082	0.538979	NS	Mitochondrion	Chloroplast	other localisation	NA	NA
CRE03.G191200	RNA methylase	NA	-0.650159	3.91787	2.14924	0.14264	0.289082	0.538979	NS	Mitochondrion	Chloroplast	other localisation	NA	NA
CRE06.G258100	NA	NA	0.459302	5.09449	2.1452	0.143017	0.289733	0.538001	NS	Other	Mitochondrion	signal peptide	NA	NA
CRE06.G258100	NA	NA	0.459302	5.09449	2.1452	0.143017	0.289733	0.538001	NS	Other	Mitochondrion	signal peptide	NA	NA
CRE01.G053550	NA	NA	1.30975	0.348172	2.14324	0.143199	0.28999	0.537617	NS	Other	Other	other localisation	NA	GO:0005515
CRE01.G053550	NA	NA	1.30975	0.348172	2.14324	0.143199	0.28999	0.537617	NS	Other	Other	other localisation	NA	GO:0005515
CRE01.G053550	NA	NA	1.30975	0.348172	2.14324	0.143199	0.28999	0.537617	NS	Other	Other	other localisation	NA	GO:0005515
CRE03.G169700	tRNA (guanosine-2'-O)-methyltransferase	NA	0.624026	1.91947	2.1427	0.14325	0.290056	0.537518	NS	Mitochondrion	Chloroplast	other localisation	NA	NA
CRE09.G397000	NA	NA	0.390363	5.56359	2.1408	0.143427	0.290355	0.53707	NS	Other	Other	other localisation	NA	NA
CRE09.G397000	NA	NA	0.390363	5.56359	2.1408	0.143427	0.290355	0.53707	NS	Other	Other	other localisation	NA	NA
CRE09.G397000	NA	NA	0.390363	5.56359	2.1408	0.143427	0.290355	0.53707	NS	Other	Other	other localisation	NA	NA
CRE09.G397000	NA	NA	0.390363	5.56359	2.1408	0.143427	0.290355	0.53707	NS	Other	Other	other localisation	NA	NA
CRE09.G397000	NA	NA	0.390363	5.56359	2.1408	0.143427	0.290355	0.53707	NS	Other	Other	other localisation	NA	NA
CRE09.G397000	NA	NA	0.390363	5.56359	2.1408	0.143427	0.290355	0.53707	NS	Other	Other	other localisation	NA	NA
CRE09.G413850	GT90 family protein 17	NA	-0.5418	2.24421	2.14072	0.143435	0.290355	0.53707	NS	Secretory_pathway	Secretory_pathway	signal peptide	NA	NA
CRE09.G413850	GT90 family protein 17	NA	-0.5418	2.24421	2.14072	0.143435	0.290355	0.53707	NS	Secretory_pathway	Secretory_pathway	signal peptide	NA	NA
CRE09.G413850	GT90 family protein 17	NA	-0.5418	2.24421	2.14072	0.143435	0.290355	0.53707	NS	Secretory_pathway	Secretory_pathway	signal peptide	NA	NA
CRE06.G282350	NA	NA	0.489923	2.80245	2.13945	0.143554	0.290559	0.536766	NS	Other	Other	other localisation	NA	NA
CRE02.G097600	DNA methylase in the FkbM family	NA	0.812938	0.915199	2.13803	0.143686	0.290753	0.536476	NS	Secretory_pathway	Secretory_pathway	signal peptide	NA	NA
CRE02.G097600	DNA methylase in the FkbM family	NA	0.812938	0.915199	2.13803	0.143686	0.290753	0.536476	NS	Secretory_pathway	Secretory_pathway	signal peptide	NA	NA
CRE12.G551700	NA	NA	-0.865978	3.80801	2.13732	0.143753	0.29085	0.536331	NS	Chloroplast	Other	other localisation	NA	NA
CRE12.G551700	NA	NA	-0.865978	3.80801	2.13732	0.143753	0.29085	0.536331	NS	Chloroplast	Other	other localisation	NA	NA
CRE12.G551700	NA	NA	-0.865978	3.80801	2.13732	0.143753	0.29085	0.536331	NS	Chloroplast	Other	other localisation	NA	NA
CRE12.G551700	NA	NA	-0.865978	3.80801	2.13732	0.143753	0.29085	0.536331	NS	Chloroplast	Other	other localisation	NA	NA
CRE10.G456250	Thioredoxin-like protein	NA	-0.454321	3.37913	2.13656	0.143824	0.290885	0.536278	NS	Chloroplast	Chloroplast	other localisation	NA	NA
CRE16.G801885	NA	NA	0.563176	2.79358	2.13654	0.143826	0.290885	0.536278	NS	Other	Other	other localisation	K15264	GO:0001510 GO:0008168 GO:0008173
CRE10.G463400	NA	NA	1.68898	-0.659507	2.13616	0.143862	0.290921	0.536225	NS	Secretory_pathway	Mitochondrion	other localisation	NA	NA
CRE03.G150300	Calmodulin-like protein	NA	-0.643734	1.24483	2.13387	0.144076	0.291253	0.535729	NS	Other	Other	other localisation	K02183	GO:0005509
CRE12.G507150	NA	NA	0.483198	5.68274	2.13382	0.144082	0.291253	0.535729	NS	Other	Other	signal peptide	NA	NA
CRE12.G507150	NA	NA	0.483198	5.68274	2.13382	0.144082	0.291253	0.535729	NS	Other	Other	signal peptide	NA	NA
CRE12.G507150	NA	NA	0.483198	5.68274	2.13382	0.144082	0.291253	0.535729	NS	Other	Other	signal peptide	NA	NA
CRE12.G507150	NA	NA	0.483198	5.68274	2.13382	0.144082	0.291253	0.535729	NS	Other	Other	signal peptide	NA	NA
CRE17.G732650	NA	NA	0.535116	3.09289	2.13288	0.144169	0.291393	0.535521	NS	Other	Secretory_pathway	other localisation	NA	NA
CRE08.G375350	Short-chain dehydrogenase/reductase	NA	-0.931535	0.976567	2.13169	0.144282	0.291583	0.535238	NS	Other	Other	other localisation	K19329	NA
CRE12.G484950	NA	NA	-0.732772	2.40059	2.12968	0.144471	0.291856	0.534831	NS	Chloroplast	Secretory_pathway	other localisation	NA	NA
CRE12.G484950	NA	NA	-0.732772	2.40059	2.12968	0.144471	0.291856	0.534831	NS	Chloroplast	Secretory_pathway	other localisation	NA	NA
CRE14.G608200	NA	NA	0.345658	4.72842	2.12966	0.144472	0.291856	0.534831	NS	Other	Other	other localisation	NA	NA
CRE01.G015050	NA	NA	0.324041	4.74907	2.12906	0.144529	0.291898	0.534768	NS	Other	Other	other localisation	NA	GO:0003677
CRE01.G015050	NA	NA	0.324041	4.74907	2.12906	0.144529	0.291898	0.534768	NS	Other	Other	other localisation	NA	GO:0003677
CRE06.G800655	NA	NA	0.692007	2.09226	2.12893	0.144542	0.291898	0.534768	NS	Mitochondrion	Mitochondrion	other localisation	NA	NA
CRE12.G545500	NA	NA	0.364177	3.95537	2.12865	0.144568	0.291898	0.534768	NS	Other	Other	other localisation	NA	GO:0005509
CRE12.G545500	NA	NA	0.364177	3.95537	2.12865	0.144568	0.291898	0.534768	NS	Other	Other	other localisation	NA	GO:0005509
CRE12.G545500	NA	NA	0.364177	3.95537	2.12865	0.144568	0.291898	0.534768	NS	Other	Other	other localisation	NA	GO:0005509
CRE11.G467800	NA	NA	-0.93204	1.5856	2.12846	0.144586	0.291898	0.534768	NS	Other	Chloroplast	other localisation	NA	NA
CRE03.G146627	NA	NA	0.558327	2.39598	2.12581	0.144836	0.2923	0.534171	NS	Other	Other	other localisation	NA	GO:0003824 GO:0004356 GO:0006542 GO:0006807;GO:0003824 GO:0004356 GO:0006807
CRE03.G146627	NA	NA	0.558327	2.39598	2.12581	0.144836	0.2923	0.534171	NS	Other	Other	other localisation	NA	GO:0003824 GO:0004356 GO:0006542 GO:0006807;GO:0003824 GO:0004356 GO:0006807
CRE03.G146627	NA	NA	0.558327	2.39598	2.12581	0.144836	0.2923	0.534171	NS	Other	Other	other localisation	NA	GO:0003824 GO:0004356 GO:0006542 GO:0006807;GO:0003824 GO:0004356 GO:0006807
CRE03.G146627	NA	NA	0.558327	2.39598	2.12581	0.144836	0.2923	0.534171	NS	Other	Other	other localisation	NA	GO:0003824 GO:0004356 GO:0006542 GO:0006807;GO:0003824 GO:0004356 GO:0006807
CRE08.G800922	NA	NA	0.884875	0.45213	2.12553	0.144862	0.2923	0.534171	NS	Chloroplast	Chloroplast	other localisation	NA	NA
CRE08.G800922	NA	NA	0.884875	0.45213	2.12553	0.144862	0.2923	0.534171	NS	Chloroplast	Chloroplast	other localisation	NA	NA
CRE13.G589200	NA	NA	-0.418666	4.7806	2.12537	0.144878	0.2923	0.534171	NS	Other	Other	other localisation	NA	GO:0008270
CRE13.G589200	NA	NA	-0.418666	4.7806	2.12537	0.144878	0.2923	0.534171	NS	Other	Other	other localisation	NA	GO:0008270
CRE13.G589200	NA	NA	-0.418666	4.7806	2.12537	0.144878	0.2923	0.534171	NS	Other	Other	other localisation	NA	GO:0008270
CRE02.G113100	NA	NA	-0.426285	2.8285	2.12432	0.144977	0.292421	0.533992	NS	Other	Other	other localisation	NA	GO:0005743 GO:0006850
CRE02.G113100	NA	NA	-0.426285	2.8285	2.12432	0.144977	0.292421	0.533992	NS	Other	Other	other localisation	NA	GO:0005743 GO:0006850
CRE02.G113100	NA	NA	-0.426285	2.8285	2.12432	0.144977	0.292421	0.533992	NS	Other	Other	other localisation	NA	GO:0005743 GO:0006850
CRE12.G542569	NA	NA	0.881942	0.842162	2.12415	0.144993	0.292421	0.533992	NS	Mitochondrion	Other	other localisation	NA	NA
CRE12.G542569	NA	NA	0.881942	0.842162	2.12415	0.144993	0.292421	0.533992	NS	Mitochondrion	Other	other localisation	NA	NA
CRE09.G400312	NA	NA	0.510613	3.15092	2.12415	0.144994	0.292421	0.533992	NS	Chloroplast	Chloroplast	other localisation	NA	NA
CRE17.G747597	NA	NA	-0.635994	1.75429	2.12348	0.145057	0.292473	0.533914	NS	Chloroplast	Mitochondrion	signal peptide	NA	NA
CRE17.G747597	NA	NA	-0.635994	1.75429	2.12348	0.145057	0.292473	0.533914	NS	Chloroplast	Mitochondrion	signal peptide	NA	NA
CRE07.G326200	NA	NA	-0.479612	3.19353	2.12315	0.145088	0.292498	0.533877	NS	Mitochondrion	Chloroplast	other localisation	NA	NA
CRE17.G730550	NA	NA	0.483606	6.82546	2.12243	0.145156	0.292569	0.533772	NS	Secretory_pathway	Secretory_pathway	other localisation	NA	NA
CRE17.G730550	NA	NA	0.483606	6.82546	2.12243	0.145156	0.292569	0.533772	NS	Secretory_pathway	Secretory_pathway	other localisation	NA	NA
CRE13.G576350	Prefoldin-family protein	NA	1.18971	0.599932	2.12239	0.14516	0.292569	0.533772	NS	Other	Other	other localisation	K17560	NA
CRE12.G561450	NA	NA	-0.35432	4.43333	2.12096	0.145295	0.292729	0.533534	NS	Mitochondrion	Chloroplast	other localisation	NA	NA
CRE12.G561450	NA	NA	-0.35432	4.43333	2.12096	0.145295	0.292729	0.533534	NS	Mitochondrion	Chloroplast	other localisation	NA	NA
CRE12.G561450	NA	NA	-0.35432	4.43333	2.12096	0.145295	0.292729	0.533534	NS	Mitochondrion	Chloroplast	other localisation	NA	NA
CRE01.G022000	Putative fidgetin homolog	NA	1.51367	-0.524715	2.12054	0.145335	0.292772	0.53347	NS	Secretory_pathway	Secretory_pathway	other localisation	NA	NA
CRE01.G022000	Putative fidgetin homolog	NA	1.51367	-0.524715	2.12054	0.145335	0.292772	0.53347	NS	Secretory_pathway	Secretory_pathway	other localisation	NA	NA
CRE01.G022000	Putative fidgetin homolog	NA	1.51367	-0.524715	2.12054	0.145335	0.292772	0.53347	NS	Secretory_pathway	Secretory_pathway	other localisation	NA	NA
CRE01.G022000	Putative fidgetin homolog	NA	1.51367	-0.524715	2.12054	0.145335	0.292772	0.53347	NS	Secretory_pathway	Secretory_pathway	other localisation	NA	NA
CRE03.G151500	threonine aldolase	NA	0.829597	1.31985	2.11936	0.145448	0.292961	0.53319	NS	Mitochondrion	Chloroplast	signal peptide	NA	NA
CRE03.G151500	threonine aldolase	NA	0.829597	1.31985	2.11936	0.145448	0.292961	0.53319	NS	Mitochondrion	Chloroplast	signal peptide	NA	NA
CRE17.G720900	NA	NA	1.74401	-0.450437	2.11815	0.145562	0.293041	0.533071	NS	Chloroplast	Chloroplast	other localisation	NA	NA
CRE17.G720900	NA	NA	1.74401	-0.450437	2.11815	0.145562	0.293041	0.533071	NS	Chloroplast	Chloroplast	other localisation	NA	NA
CRE17.G802151	NA	NA	0.812094	0.772164	2.11795	0.145582	0.293043	0.533068	NS	Mitochondrion	Mitochondrion	other localisation	NA	NA
CRE12.G510550	NA	NA	0.552245	3.62291	2.11696	0.145675	0.293157	0.5329	NS	Mitochondrion	Chloroplast	other localisation	NA	NA
CRE12.G510550	NA	NA	0.552245	3.62291	2.11696	0.145675	0.293157	0.5329	NS	Mitochondrion	Chloroplast	other localisation	NA	NA
CRE12.G485418	NA	NA	-0.570961	3.61927	2.11609	0.145759	0.293287	0.532707	NS	Other	Other	signal peptide	NA	NA
CRE12.G485418	NA	NA	-0.570961	3.61927	2.11609	0.145759	0.293287	0.532707	NS	Other	Other	signal peptide	NA	NA
CRE12.G485418	NA	NA	-0.570961	3.61927	2.11609	0.145759	0.293287	0.532707	NS	Other	Other	signal peptide	NA	NA
CRE12.G485418	NA	NA	-0.570961	3.61927	2.11609	0.145759	0.293287	0.532707	NS	Other	Other	signal peptide	NA	NA
CRE12.G485418	NA	NA	-0.570961	3.61927	2.11609	0.145759	0.293287	0.532707	NS	Other	Other	signal peptide	NA	NA
CRE01.G048800	N-acetyltransferase	NA	-0.48959	2.30819	2.11456	0.145904	0.293507	0.532382	NS	Mitochondrion	Other	other localisation	NA	NA
CRE16.G678700	NA	NA	1.75397	-0.876431	2.11452	0.145908	0.293507	0.532382	NS	Mitochondrion	Chloroplast	signal peptide	NA	NA
CRE16.G686700	NA	NA	1.08923	0.102543	2.1134	0.146014	0.2936	0.532244	NS	Other	Mitochondrion	other localisation	NA	NA
CRE14.G617350	NA	NA	0.485018	4.03055	2.11328	0.146026	0.2936	0.532244	NS	Chloroplast	Mitochondrion	other localisation	NA	NA
CRE14.G617350	NA	NA	0.485018	4.03055	2.11328	0.146026	0.2936	0.532244	NS	Chloroplast	Mitochondrion	other localisation	NA	NA
CRE01.G035650	NA	NA	1.60319	0.257575	2.11309	0.146044	0.2936	0.532244	NS	Other	Other	other localisation	NA	NA
CRE07.G337250	NA	NA	0.54077	2.65102	2.11148	0.146198	0.293814	0.531927	NS	Other	Other	other localisation	NA	NA
CRE07.G337250	NA	NA	0.54077	2.65102	2.11148	0.146198	0.293814	0.531927	NS	Other	Other	other localisation	NA	NA
CRE07.G337250	NA	NA	0.54077	2.65102	2.11148	0.146198	0.293814	0.531927	NS	Other	Other	other localisation	NA	NA
CRE10.G443105	NA	NA	0.892598	0.590953	2.11138	0.146207	0.293814	0.531927	NS	Other	Other	other localisation	NA	NA
CRE13.G801563	NA	NA	1.13131	-0.385794	2.11093	0.14625	0.293863	0.531855	NS	Other	Other	other localisation	NA	NA
CRE01.G009575	NA	NA	0.495903	2.90717	2.10905	0.146431	0.294113	0.531486	NS	Other	Other	signal peptide	NA	GO:0003677 GO:0003700 GO:0006355
CRE06.G270850	SNF2-related DNA/RNA helicase	NA	-0.490517	3.083	2.10771	0.146559	0.294333	0.531161	NS	Other	Other	signal peptide	K10841	GO:0005524 GO:0140658
CRE06.G270850	SNF2-related DNA/RNA helicase	NA	-0.490517	3.083	2.10771	0.146559	0.294333	0.531161	NS	Other	Other	signal peptide	K10841	GO:0005524 GO:0140658
CRE06.G310350	NA	NA	-0.537209	2.9816	2.10733	0.146595	0.294367	0.53111	NS	Other	Chloroplast	other localisation	NA	NA
CRE06.G310350	NA	NA	-0.537209	2.9816	2.10733	0.146595	0.294367	0.53111	NS	Other	Chloroplast	other localisation	NA	NA
CRE10.G456400	Dicarboxylate/amino acid cation sodium transporter	NA	0.831995	0.773144	2.10566	0.146755	0.294652	0.530691	NS	Mitochondrion	Mitochondrion	other localisation	NA	NA
CRE10.G456400	Dicarboxylate/amino acid cation sodium transporter	NA	0.831995	0.773144	2.10566	0.146755	0.294652	0.530691	NS	Mitochondrion	Mitochondrion	other localisation	NA	NA
CRE10.G456400	Dicarboxylate/amino acid cation sodium transporter	NA	0.831995	0.773144	2.10566	0.146755	0.294652	0.530691	NS	Mitochondrion	Mitochondrion	other localisation	NA	NA
CRE10.G456400	Dicarboxylate/amino acid cation sodium transporter	NA	0.831995	0.773144	2.10566	0.146755	0.294652	0.530691	NS	Mitochondrion	Mitochondrion	other localisation	NA	NA
CRE01.G055600	Putative kinesin-like motor protein	NA	1.05404	0.974786	2.10494	0.146824	0.294715	0.530598	NS	Other	Other	other localisation	K10400	GO:0003777 GO:0005524 GO:0007018 GO:0008017
CRE03.G172350	NA	NA	0.477374	2.74173	2.10375	0.146939	0.29487	0.530369	NS	Mitochondrion	Other	signal peptide	NA	NA
CRE03.G172350	NA	NA	0.477374	2.74173	2.10375	0.146939	0.29487	0.530369	NS	Mitochondrion	Other	signal peptide	NA	NA
CRE03.G172350	NA	NA	0.477374	2.74173	2.10375	0.146939	0.29487	0.530369	NS	Mitochondrion	Other	signal peptide	NA	NA
CRE03.G172350	NA	NA	0.477374	2.74173	2.10375	0.146939	0.29487	0.530369	NS	Mitochondrion	Other	signal peptide	NA	NA
CRE14.G618500	NA	NA	1.1968	0.477766	2.10026	0.147275	0.295431	0.529544	NS	Chloroplast	Chloroplast	other localisation	NA	NA
CRE06.G264400	NA	NA	0.36172	5.07649	2.09995	0.147304	0.295452	0.529512	NS	Other	Other	signal peptide	NA	NA
CRE06.G264400	NA	NA	0.36172	5.07649	2.09995	0.147304	0.295452	0.529512	NS	Other	Other	signal peptide	NA	NA
CRE01.G003376	NA	NA	1.03338	2.99581	2.09948	0.147349	0.295468	0.529489	NS	Other	Other	other localisation	K09522	NA
CRE01.G003376	NA	NA	1.03338	2.99581	2.09948	0.147349	0.295468	0.529489	NS	Other	Other	other localisation	K09522	NA
CRE15.G801733	NA	NA	2.37448	0.277253	2.09905	0.14739	0.295487	0.529461	NS	Other	Other	other localisation	NA	NA
CRE12.G552950	NA	NA	0.726193	1.45286	2.09899	0.147396	0.295487	0.529461	NS	Other	Other	signal peptide	NA	NA
CRE12.G552950	NA	NA	0.726193	1.45286	2.09899	0.147396	0.295487	0.529461	NS	Other	Other	signal peptide	NA	NA
CRE05.G245351	NA	NA	0.46794	7.92958	2.09875	0.147419	0.295496	0.529449	NS	Other	Other	NA	NA	NA
CRE05.G245351	NA	NA	0.46794	7.92958	2.09875	0.147419	0.295496	0.529449	NS	Other	Other	NA	NA	NA
CRE05.G245351	NA	NA	0.46794	7.92958	2.09875	0.147419	0.295496	0.529449	NS	Other	Other	NA	NA	NA
CRE05.G245351	NA	NA	0.46794	7.92958	2.09875	0.147419	0.295496	0.529449	NS	Other	Other	NA	NA	NA
CRE05.G245351	NA	NA	0.46794	7.92958	2.09875	0.147419	0.295496	0.529449	NS	Other	Other	NA	NA	NA
CRE01.G033091	NA	NA	-0.398763	5.85543	2.09827	0.147465	0.295521	0.529412	NS	Other	Other	signal peptide	K06927	NA
CRE09.G801048	NA	NA	1.2383	0.46091	2.09823	0.147469	0.295521	0.529412	NS	Other	Other	other localisation	NA	GO:0003676 GO:0015074
CRE10.G426550	NA	NA	0.719253	1.71025	2.09689	0.147599	0.295743	0.529086	NS	Other	Other	other localisation	NA	NA
CRE10.G426550	NA	NA	0.719253	1.71025	2.09689	0.147599	0.295743	0.529086	NS	Other	Other	other localisation	NA	NA
CRE10.G426550	NA	NA	0.719253	1.71025	2.09689	0.147599	0.295743	0.529086	NS	Other	Other	other localisation	NA	NA
CRE10.G452400	Chlamydomonas specific family F protein	NA	-0.880852	1.49429	2.09602	0.147683	0.295874	0.528894	NS	Other	Secretory_pathway	other localisation	NA	NA
CRE12.G501950	Phosphoprotein phosphatase 2C-related	NA	1.2409	0.596087	2.09424	0.147855	0.296143	0.528498	NS	Other	Chloroplast	signal peptide	NA	NA
CRE12.G501950	Phosphoprotein phosphatase 2C-related	NA	1.2409	0.596087	2.09424	0.147855	0.296143	0.528498	NS	Other	Chloroplast	signal peptide	NA	NA
CRE12.G501950	Phosphoprotein phosphatase 2C-related	NA	1.2409	0.596087	2.09424	0.147855	0.296143	0.528498	NS	Other	Chloroplast	signal peptide	NA	NA
CRE12.G501950	Phosphoprotein phosphatase 2C-related	NA	1.2409	0.596087	2.09424	0.147855	0.296143	0.528498	NS	Other	Chloroplast	signal peptide	NA	NA
CRE02.G113250	NA	NA	0.690842	2.4829	2.09109	0.14816	0.296679	0.527713	NS	Secretory_pathway	Secretory_pathway	signal peptide	NA	NA
CRE02.G113250	NA	NA	0.690842	2.4829	2.09109	0.14816	0.296679	0.527713	NS	Secretory_pathway	Secretory_pathway	signal peptide	NA	NA
CRE16.G801970	NA	NA	0.987966	1.07222	2.09068	0.1482	0.296721	0.527651	NS	Mitochondrion	Mitochondrion	other localisation	NA	NA
CRE03.G800299	NA	NA	0.989498	0.223772	2.08577	0.148677	0.297562	0.526422	NS	Other	Chloroplast	other localisation	NA	NA
CRE10.G438883	NA	NA	0.988958	1.93639	2.08466	0.148786	0.297742	0.52616	NS	Other	Other	other localisation	NA	NA
CRE10.G438883	NA	NA	0.988958	1.93639	2.08466	0.148786	0.297742	0.52616	NS	Other	Other	other localisation	NA	NA
CRE09.G402589	NA	NA	0.453484	5.1871	2.08406	0.148844	0.297821	0.526045	NS	Mitochondrion	Secretory_pathway	signal peptide	NA	NA
CRE09.G402589	NA	NA	0.453484	5.1871	2.08406	0.148844	0.297821	0.526045	NS	Mitochondrion	Secretory_pathway	signal peptide	NA	NA
CRE05.G800511	NA	NA	-0.471933	3.26926	2.08341	0.148907	0.297908	0.525917	NS	Other	Secretory_pathway	other localisation	NA	NA
CRE11.G801309	NA	NA	0.625416	2.05676	2.08092	0.14915	0.298281	0.525374	NS	Other	Other	signal peptide	NA	GO:0003824
CRE06.G310100	NA	NA	-0.396094	6.53544	2.08018	0.149222	0.298388	0.525219	NS	Other	Other	signal peptide	NA	GO:0004672 GO:0004713 GO:0005515 GO:0005524 GO:0006468
CRE12.G513800	NA	NA	-0.619487	1.53533	2.07843	0.149394	0.298693	0.524775	NS	Other	Other	other localisation	NA	NA
CRE12.G528050	NA	NA	-0.386836	4.91064	2.0775	0.149485	0.298837	0.524565	NS	Mitochondrion	Chloroplast	signal peptide	NA	NA
CRE12.G528050	NA	NA	-0.386836	4.91064	2.0775	0.149485	0.298837	0.524565	NS	Mitochondrion	Chloroplast	signal peptide	NA	NA
CRE02.G081176	NA	NA	-0.562174	4.22615	2.0771	0.149524	0.298856	0.524538	NS	Chloroplast	Other	other localisation	NA	NA
CRE02.G081176	NA	NA	-0.562174	4.22615	2.0771	0.149524	0.298856	0.524538	NS	Chloroplast	Other	other localisation	NA	NA
CRE13.G562450	Putative Importin beta, RAN-binding protein 7,8	NA	0.792855	4.88608	2.07701	0.149533	0.298856	0.524538	NS	Other	Secretory_pathway	other localisation	NA	NA
CRE13.G562450	Putative Importin beta, RAN-binding protein 7,8	NA	0.792855	4.88608	2.07701	0.149533	0.298856	0.524538	NS	Other	Secretory_pathway	other localisation	NA	NA
CRE13.G562450	Putative Importin beta, RAN-binding protein 7,8	NA	0.792855	4.88608	2.07701	0.149533	0.298856	0.524538	NS	Other	Secretory_pathway	other localisation	NA	NA
CRE16.G688190	NA	NA	0.845958	0.332991	2.07611	0.149621	0.298958	0.52439	NS	Chloroplast	Mitochondrion	signal peptide	NA	NA
CRE16.G688190	NA	NA	0.845958	0.332991	2.07611	0.149621	0.298958	0.52439	NS	Chloroplast	Mitochondrion	signal peptide	NA	NA
CRE10.G801183	NA	NA	-2.0838	3.21529	2.07539	0.149692	0.299061	0.52424	NS	Chloroplast	Chloroplast	signal peptide	NA	NA
CRE09.G800987	NA	NA	0.825481	0.903433	2.07503	0.149727	0.299093	0.524193	NS	Mitochondrion	Other	other localisation	NA	NA
CRE14.G622480	NA	NA	1.37201	1.52914	2.07468	0.149761	0.299114	0.524164	NS	Mitochondrion	Chloroplast	other localisation	NA	NA
CRE26.G756747	NA	NA	1.99305	-0.566525	2.07375	0.149852	0.299191	0.524051	NS	Other	Other	signal peptide	NA	NA
CRE13.G801559	NA	NA	1.15573	3.71209	2.07356	0.149871	0.299191	0.524051	NS	Other	Other	other localisation	NA	NA
CRE07.G313050	NA	NA	0.442535	2.7007	2.07278	0.149948	0.299306	0.523885	NS	Mitochondrion	Mitochondrion	signal peptide	NA	NA
CRE07.G313050	NA	NA	0.442535	2.7007	2.07278	0.149948	0.299306	0.523885	NS	Mitochondrion	Mitochondrion	signal peptide	NA	NA
CRE09.G404200	hypothetical protein	NA	0.596898	2.53094	2.07224	0.150001	0.299374	0.523786	NS	Other	Other	other localisation	NA	NA
CRE09.G404200	hypothetical protein	NA	0.596898	2.53094	2.07224	0.150001	0.299374	0.523786	NS	Other	Other	other localisation	NA	NA
CRE14.G633950	NA	NA	0.977219	0.94893	2.07177	0.150047	0.299385	0.52377	NS	Other	Secretory_pathway	other localisation	NA	NA
CRE06.G249750	NA	NA	0.559953	5.11608	2.07172	0.150053	0.299385	0.52377	NS	Secretory_pathway	Secretory_pathway	other localisation	NA	NA
CRE06.G249750	NA	NA	0.559953	5.11608	2.07172	0.150053	0.299385	0.52377	NS	Secretory_pathway	Secretory_pathway	other localisation	NA	NA
CRE06.G249750	NA	NA	0.559953	5.11608	2.07172	0.150053	0.299385	0.52377	NS	Secretory_pathway	Secretory_pathway	other localisation	NA	NA
CRE02.G102850	NA	NA	-0.456283	3.11413	2.07161	0.150063	0.299385	0.52377	NS	Other	Other	other localisation	NA	GO:0004181 GO:0006508 GO:0008270
CRE02.G102850	NA	NA	-0.456283	3.11413	2.07161	0.150063	0.299385	0.52377	NS	Other	Other	other localisation	NA	GO:0004181 GO:0006508 GO:0008270
CRE02.G102850	NA	NA	-0.456283	3.11413	2.07161	0.150063	0.299385	0.52377	NS	Other	Other	other localisation	NA	GO:0004181 GO:0006508 GO:0008270
CRE13.G585750	FAD-dependent oxidoreductase	NA	1.57995	-0.480424	2.07093	0.15013	0.299404	0.523743	NS	Mitochondrion	Mitochondrion	signal peptide	NA	NA
CRE03.G205809	NA	NA	0.631343	1.80799	2.06905	0.150315	0.29966	0.523372	NS	Mitochondrion	Mitochondrion	signal peptide	NA	NA
CRE17.G717100	NA	NA	-0.399644	4.79501	2.06813	0.150406	0.299801	0.523167	NS	Other	Other	other localisation	NA	GO:0004672 GO:0004713 GO:0005524 GO:0006468
CRE17.G717100	NA	NA	-0.399644	4.79501	2.06813	0.150406	0.299801	0.523167	NS	Other	Other	other localisation	NA	GO:0004672 GO:0004713 GO:0005524 GO:0006468
CRE03.G152550	NA	NA	0.59376	3.20298	2.06523	0.150692	0.300289	0.52246	NS	Other	Other	other localisation	NA	GO:0005515 GO:0016887 GO:0050825;GO:0005515
CRE03.G152550	NA	NA	0.59376	3.20298	2.06523	0.150692	0.300289	0.52246	NS	Other	Other	other localisation	NA	GO:0005515 GO:0016887 GO:0050825;GO:0005515
CRE06.G278160	Predicted extracellular protein	NA	0.380761	4.56094	2.06447	0.150767	0.300371	0.522342	NS	Mitochondrion	Secretory_pathway	other localisation	NA	NA
CRE06.G278160	Predicted extracellular protein	NA	0.380761	4.56094	2.06447	0.150767	0.300371	0.522342	NS	Mitochondrion	Secretory_pathway	other localisation	NA	NA
CRE06.G278160	Predicted extracellular protein	NA	0.380761	4.56094	2.06447	0.150767	0.300371	0.522342	NS	Mitochondrion	Secretory_pathway	other localisation	NA	NA
CRE25.G756397	NA	NA	1.44101	3.33333	2.06413	0.150801	0.3004	0.5223	NS	Mitochondrion	Other	other localisation	NA	NA
CRE06.G800638	NA	NA	1.12357	-0.401198	2.06314	0.150899	0.300531	0.52211	NS	Other	Other	other localisation	NA	NA
CRE06.G291050	NA	NA	-0.386527	4.51753	2.06277	0.150936	0.300531	0.52211	NS	Chloroplast	Mitochondrion	other localisation	NA	NA
CRE06.G291050	NA	NA	-0.386527	4.51753	2.06277	0.150936	0.300531	0.52211	NS	Chloroplast	Mitochondrion	other localisation	NA	NA
CRE06.G291050	NA	NA	-0.386527	4.51753	2.06277	0.150936	0.300531	0.52211	NS	Chloroplast	Mitochondrion	other localisation	NA	NA
CRE09.G392950	tRNA (guanosine-2'-O)-methyltransferase	NA	0.841252	1.47585	2.06243	0.150969	0.300544	0.522091	NS	Other	Other	other localisation	NA	GO:0003723 GO:0006396 GO:0008173
CRE09.G392950	tRNA (guanosine-2'-O)-methyltransferase	NA	0.841252	1.47585	2.06243	0.150969	0.300544	0.522091	NS	Other	Other	other localisation	NA	GO:0003723 GO:0006396 GO:0008173
CRE16.G679876	NA	NA	0.436296	3.01616	2.0615	0.151062	0.300691	0.52188	NS	Other	Other	other localisation	NA	GO:0005515 GO:0051260
CRE16.G679876	NA	NA	0.436296	3.01616	2.0615	0.151062	0.300691	0.52188	NS	Other	Other	other localisation	NA	GO:0005515 GO:0051260
CRE16.G679876	NA	NA	0.436296	3.01616	2.0615	0.151062	0.300691	0.52188	NS	Other	Other	other localisation	NA	GO:0005515 GO:0051260
CRE02.G092076	NA	NA	1.13965	2.26305	2.06067	0.151143	0.300815	0.5217	NS	Other	Secretory_pathway	signal peptide	NA	NA
CRE02.G092076	NA	NA	1.13965	2.26305	2.06067	0.151143	0.300815	0.5217	NS	Other	Secretory_pathway	signal peptide	NA	NA
CRE02.G092076	NA	NA	1.13965	2.26305	2.06067	0.151143	0.300815	0.5217	NS	Other	Secretory_pathway	signal peptide	NA	NA
CRE10.G433250	Xanthine/uracil/vitamin C permease-like	NA	1.68713	-0.766225	2.06034	0.151177	0.300843	0.52166	NS	Other	Other	other localisation	NA	GO:0016020 GO:0022857 GO:0055085
CRE08.G385400	NA	NA	-0.978649	1.83839	2.05974	0.151236	0.300924	0.521544	NS	Other	Mitochondrion	other localisation	NA	NA
CRE08.G385400	NA	NA	-0.978649	1.83839	2.05974	0.151236	0.300924	0.521544	NS	Other	Mitochondrion	other localisation	NA	NA
CRE08.G385400	NA	NA	-0.978649	1.83839	2.05974	0.151236	0.300924	0.521544	NS	Other	Mitochondrion	other localisation	NA	NA
CRE03.G146347	NA	NA	0.891043	1.83821	2.05947	0.151263	0.300939	0.521522	NS	Other	Other	other localisation	NA	NA
CRE04.G229050	NA	NA	0.661322	2.26933	2.05593	0.151615	0.301564	0.520621	NS	Secretory_pathway	Other	signal peptide	NA	NA
CRE04.G229050	NA	NA	0.661322	2.26933	2.05593	0.151615	0.301564	0.520621	NS	Secretory_pathway	Other	signal peptide	NA	NA
CRE07.G323850	Phosphoprotein phosphatase	NA	0.413286	3.83591	2.05516	0.151691	0.301676	0.520459	NS	Chloroplast	Mitochondrion	other localisation	NA	NA
CRE12.G497500	Cinnamoyl-CoA reductase/flavanone 4-reductase	NA	0.875561	3.39626	2.05451	0.151756	0.301729	0.520383	NS	Other	Other	other localisation	NA	NA
CRE17.G699050	NA	NA	0.3492	3.96921	2.05296	0.151911	0.30195	0.520065	NS	Other	Other	other localisation	NA	NA
CRE17.G699050	NA	NA	0.3492	3.96921	2.05296	0.151911	0.30195	0.520065	NS	Other	Other	other localisation	NA	NA
CRE17.G699050	NA	NA	0.3492	3.96921	2.05296	0.151911	0.30195	0.520065	NS	Other	Other	other localisation	NA	NA
CRE17.G699050	NA	NA	0.3492	3.96921	2.05296	0.151911	0.30195	0.520065	NS	Other	Other	other localisation	NA	NA
CRE01.G033900	NA	NA	0.616512	2.67676	2.05282	0.151924	0.30195	0.520065	NS	Other	Other	other localisation	NA	NA
CRE01.G033900	NA	NA	0.616512	2.67676	2.05282	0.151924	0.30195	0.520065	NS	Other	Other	other localisation	NA	NA
CRE01.G033900	NA	NA	0.616512	2.67676	2.05282	0.151924	0.30195	0.520065	NS	Other	Other	other localisation	NA	NA
CRE07.G312800	NA	NA	0.522757	3.24503	2.05125	0.152081	0.302185	0.519726	NS	Other	Other	signal peptide	NA	GO:0008270
CRE07.G312800	NA	NA	0.522757	3.24503	2.05125	0.152081	0.302185	0.519726	NS	Other	Other	signal peptide	NA	GO:0008270
CRE07.G312800	NA	NA	0.522757	3.24503	2.05125	0.152081	0.302185	0.519726	NS	Other	Other	signal peptide	NA	GO:0008270
CRE12.G540927	NA	NA	0.880932	0.918512	2.04834	0.152372	0.302725	0.518951	NS	Mitochondrion	Secretory_pathway	signal peptide	NA	NA
CRE12.G540927	NA	NA	0.880932	0.918512	2.04834	0.152372	0.302725	0.518951	NS	Mitochondrion	Secretory_pathway	signal peptide	NA	NA
CRE12.G540927	NA	NA	0.880932	0.918512	2.04834	0.152372	0.302725	0.518951	NS	Mitochondrion	Secretory_pathway	signal peptide	NA	NA
CRE12.G540927	NA	NA	0.880932	0.918512	2.04834	0.152372	0.302725	0.518951	NS	Mitochondrion	Secretory_pathway	signal peptide	NA	NA
CRE26.G802185	NA	NA	2.00204	-0.213739	2.04786	0.15242	0.302782	0.51887	NS	Other	Other	signal peptide	NA	NA
CRE17.G802044	NA	NA	1.72893	-0.85043	2.04755	0.152451	0.302806	0.518836	NS	Chloroplast	Chloroplast	other localisation	NA	NA
CRE13.G590200	NA	NA	2.30111	-0.020663	2.04711	0.152495	0.302855	0.518765	NS	Secretory_pathway	Mitochondrion	signal peptide	NA	NA
CRE13.G590200	NA	NA	2.30111	-0.020663	2.04711	0.152495	0.302855	0.518765	NS	Secretory_pathway	Mitochondrion	signal peptide	NA	NA
CRE13.G590200	NA	NA	2.30111	-0.020663	2.04711	0.152495	0.302855	0.518765	NS	Secretory_pathway	Mitochondrion	signal peptide	NA	NA
CRE17.G706400	NA	NA	-0.350095	3.51769	2.04582	0.152625	0.30306	0.518472	NS	Chloroplast	Chloroplast	other localisation	NA	NA
CRE09.G401000	UDP-N-acetylglucosamine/UDP-glucose 4-epimerase	NA	1.43417	0.441392	2.04553	0.152654	0.30306	0.518472	NS	Other	Chloroplast	signal peptide	NA	NA
CRE14.G628702	NA	NA	-0.493005	4.76699	2.04551	0.152656	0.30306	0.518472	NS	Other	Other	other localisation	NA	NA
CRE14.G628702	NA	NA	-0.493005	4.76699	2.04551	0.152656	0.30306	0.518472	NS	Other	Other	other localisation	NA	NA
CRE01.G042250	NA	NA	0.828105	1.75123	2.04523	0.152684	0.303077	0.518447	NS	Other	Secretory_pathway	other localisation	NA	NA
CRE01.G042250	NA	NA	0.828105	1.75123	2.04523	0.152684	0.303077	0.518447	NS	Other	Secretory_pathway	other localisation	NA	NA
CRE13.G602500	NA	NA	-0.412508	3.74048	2.04422	0.152785	0.303239	0.518215	NS	Chloroplast	Mitochondrion	other localisation	NA	NA
CRE13.G602500	NA	NA	-0.412508	3.74048	2.04422	0.152785	0.303239	0.518215	NS	Chloroplast	Mitochondrion	other localisation	NA	NA
CRE05.G233350	NA	NA	-1.22953	0.913953	2.04304	0.152903	0.303436	0.517933	NS	Other	Other	other localisation	NA	NA
CRE02.G147050	P25 Alpha Domain Containing Flagellar Associated Protein	NA	-0.573333	2.85899	2.0419	0.153018	0.303622	0.517667	NS	Other	Mitochondrion	other localisation	NA	NA
CRE02.G147050	P25 Alpha Domain Containing Flagellar Associated Protein	NA	-0.573333	2.85899	2.0419	0.153018	0.303622	0.517667	NS	Other	Mitochondrion	other localisation	NA	NA
CRE02.G800218	NA	NA	2.18037	0.412359	2.04173	0.153036	0.303622	0.517667	NS	Mitochondrion	Secretory_pathway	signal peptide	NA	NA
CRE12.G532700	NA	NA	-0.747655	2.84919	2.04115	0.153094	0.303699	0.517557	NS	Other	Other	other localisation	NA	GO:0050825
CRE08.G365000	Protein of unknown function	NA	0.468959	3.34451	2.03897	0.153313	0.304057	0.517045	NS	Other	Mitochondrion	other localisation	NA	NA
CRE08.G365000	Protein of unknown function	NA	0.468959	3.34451	2.03897	0.153313	0.304057	0.517045	NS	Other	Mitochondrion	other localisation	NA	NA
CRE09.G390430	NA	NA	0.531422	2.24911	2.03865	0.153346	0.30407	0.517026	NS	Other	Other	signal peptide	K13108	GO:0005515
CRE09.G390430	NA	NA	0.531422	2.24911	2.03865	0.153346	0.30407	0.517026	NS	Other	Other	signal peptide	K13108	GO:0005515
CRE08.G374850	NA	NA	-0.878286	1.37554	2.03834	0.153377	0.30407	0.517026	NS	Other	Secretory_pathway	other localisation	NA	NA
CRE04.G217200	NA	NA	-0.459167	3.80261	2.0383	0.153381	0.30407	0.517026	NS	Other	Other	other localisation	NA	GO:0050825
CRE04.G217200	NA	NA	-0.459167	3.80261	2.0383	0.153381	0.30407	0.517026	NS	Other	Other	other localisation	NA	GO:0050825
CRE14.G608050	NA	NA	-0.355638	5.58314	2.03814	0.153397	0.30407	0.517026	NS	Secretory_pathway	Secretory_pathway	other localisation	NA	NA
CRE14.G608050	NA	NA	-0.355638	5.58314	2.03814	0.153397	0.30407	0.517026	NS	Secretory_pathway	Secretory_pathway	other localisation	NA	NA
CRE16.G677765	NA	NA	0.403772	6.17105	2.03758	0.153454	0.304145	0.516919	NS	Mitochondrion	Secretory_pathway	signal peptide	NA	NA
CRE16.G677765	NA	NA	0.403772	6.17105	2.03758	0.153454	0.304145	0.516919	NS	Mitochondrion	Secretory_pathway	signal peptide	NA	NA
CRE16.G677765	NA	NA	0.403772	6.17105	2.03758	0.153454	0.304145	0.516919	NS	Mitochondrion	Secretory_pathway	signal peptide	NA	NA
CRE09.G397105	NA	NA	0.499584	2.44032	2.03689	0.153523	0.304244	0.516778	NS	Secretory_pathway	Secretory_pathway	other localisation	NA	NA
CRE09.G397105	NA	NA	0.499584	2.44032	2.03689	0.153523	0.304244	0.516778	NS	Secretory_pathway	Secretory_pathway	other localisation	NA	NA
CRE09.G417400	NA	NA	0.511655	2.73198	2.03488	0.153726	0.304607	0.51626	NS	Other	Other	other localisation	NA	GO:0000723 GO:0003678 GO:0006281
CRE13.G585600	NA	NA	-1.3008	1.55056	2.03223	0.153994	0.305062	0.515612	NS	Mitochondrion	Chloroplast	signal peptide	NA	NA
CRE07.G342950	NA	NA	-0.816291	1.98558	2.03195	0.154023	0.305081	0.515585	NS	Other	Secretory_pathway	other localisation	NA	NA
CRE09.G408600	NA	NA	-0.783322	1.29723	2.03109	0.15411	0.305175	0.515451	NS	Mitochondrion	Other	other localisation	NA	NA
CRE12.G801416	NA	NA	0.636392	1.58893	2.03053	0.154167	0.305251	0.515343	NS	Other	Other	signal peptide	NA	NA
CRE11.G480200	NA	NA	0.581327	2.17087	2.02992	0.154229	0.305334	0.515224	NS	Mitochondrion	Other	other localisation	NA	NA
CRE14.G617050	NA	NA	0.481782	3.76983	2.02843	0.15438	0.305572	0.514887	NS	Other	Secretory_pathway	other localisation	NA	NA
CRE14.G617050	NA	NA	0.481782	3.76983	2.02843	0.15438	0.305572	0.514887	NS	Other	Secretory_pathway	other localisation	NA	NA
CRE13.G576700	NA	NA	0.565218	3.57018	2.02805	0.154418	0.305594	0.514855	NS	Other	Chloroplast	signal peptide	NA	NA
CRE13.G576700	NA	NA	0.565218	3.57018	2.02805	0.154418	0.305594	0.514855	NS	Other	Chloroplast	signal peptide	NA	NA
CRE13.G576700	NA	NA	0.565218	3.57018	2.02805	0.154418	0.305594	0.514855	NS	Other	Chloroplast	signal peptide	NA	NA
CRE13.G576700	NA	NA	0.565218	3.57018	2.02805	0.154418	0.305594	0.514855	NS	Other	Chloroplast	signal peptide	NA	NA
CRE05.G800580	NA	NA	0.685845	0.918209	2.027	0.154525	0.305767	0.514609	NS	Chloroplast	Chloroplast	other localisation	NA	NA
CRE10.G443950	NA	NA	-0.4686	4.4124	2.02677	0.154549	0.305777	0.514596	NS	Secretory_pathway	Secretory_pathway	other localisation	NA	NA
CRE10.G443950	NA	NA	-0.4686	4.4124	2.02677	0.154549	0.305777	0.514596	NS	Secretory_pathway	Secretory_pathway	other localisation	NA	NA
CRE16.G655000	PWR motif protein	NA	0.847339	1.20967	2.02588	0.15464	0.305917	0.514396	NS	Secretory_pathway	Chloroplast	other localisation	NA	NA
CRE16.G655000	PWR motif protein	NA	0.847339	1.20967	2.02588	0.15464	0.305917	0.514396	NS	Secretory_pathway	Chloroplast	other localisation	NA	NA
CRE16.G655000	PWR motif protein	NA	0.847339	1.20967	2.02588	0.15464	0.305917	0.514396	NS	Secretory_pathway	Chloroplast	other localisation	NA	NA
CRE07.G349700	Putative dehydrogenase	NA	-0.595639	2.51478	2.02562	0.154665	0.30593	0.514378	NS	Mitochondrion	Chloroplast	signal peptide	NA	NA
CRE04.G221900	NA	NA	1.11693	0.769186	2.02541	0.154687	0.305934	0.514372	NS	Mitochondrion	Mitochondrion	other localisation	NA	NA
CRE03.G183250	NA	NA	1.06269	0.862484	2.02465	0.154764	0.306043	0.514217	NS	Other	Other	signal peptide	NA	NA
CRE13.G578074	NA	NA	0.850206	1.48072	2.02364	0.154868	0.306176	0.514029	NS	Other	Other	other localisation	NA	NA
CRE04.G229750	NA	NA	0.554342	2.58291	2.02286	0.154947	0.306257	0.513914	NS	Other	Other	other localisation	NA	NA
CRE06.G278153	NA	NA	1.31653	0.187075	2.02168	0.155067	0.306455	0.513633	NS	Mitochondrion	Chloroplast	signal peptide	NA	NA
CRE06.G278153	NA	NA	1.31653	0.187075	2.02168	0.155067	0.306455	0.513633	NS	Mitochondrion	Chloroplast	signal peptide	NA	NA
CRE06.G278153	NA	NA	1.31653	0.187075	2.02168	0.155067	0.306455	0.513633	NS	Mitochondrion	Chloroplast	signal peptide	NA	NA
CRE12.G505900	NA	NA	-0.657534	2.13276	2.01984	0.155255	0.30675	0.513216	NS	Secretory_pathway	Secretory_pathway	other localisation	NA	NA
CRE12.G505900	NA	NA	-0.657534	2.13276	2.01984	0.155255	0.30675	0.513216	NS	Secretory_pathway	Secretory_pathway	other localisation	NA	NA
CRE07.G349050	NA	NA	-0.430748	3.14165	2.0192	0.155321	0.306806	0.513136	NS	Chloroplast	Chloroplast	other localisation	NA	NA
CRE16.G677001	NA	NA	0.987505	0.833498	2.01918	0.155323	0.306806	0.513136	NS	Mitochondrion	Mitochondrion	signal peptide	NA	NA
CRE16.G677001	NA	NA	0.987505	0.833498	2.01918	0.155323	0.306806	0.513136	NS	Mitochondrion	Mitochondrion	signal peptide	NA	NA
CRE16.G677001	NA	NA	0.987505	0.833498	2.01918	0.155323	0.306806	0.513136	NS	Mitochondrion	Mitochondrion	signal peptide	NA	NA
CRE05.G800583	NA	NA	1.72837	3.79446	2.01819	0.155424	0.306913	0.512984	NS	Secretory_pathway	Other	signal peptide	NA	NA
CRE08.G800942	NA	NA	-0.743727	3.22431	2.01793	0.155451	0.306913	0.512984	NS	Other	Other	signal peptide	NA	GO:0003676
CRE02.G115750	Glycerophosphoryl diester phosphodiesterase family protein	NA	0.599191	1.82264	2.01789	0.155455	0.306913	0.512984	NS	Other	Other	signal peptide	NA	GO:0006629 GO:0008081
CRE02.G115750	Glycerophosphoryl diester phosphodiesterase family protein	NA	0.599191	1.82264	2.01789	0.155455	0.306913	0.512984	NS	Other	Other	signal peptide	NA	GO:0006629 GO:0008081
CRE02.G115750	Glycerophosphoryl diester phosphodiesterase family protein	NA	0.599191	1.82264	2.01789	0.155455	0.306913	0.512984	NS	Other	Other	signal peptide	NA	GO:0006629 GO:0008081
CRE17.G722500	NA	NA	-0.8067	2.28078	2.01721	0.155525	0.306996	0.512868	NS	Other	Other	other localisation	K09660	NA
CRE17.G722500	NA	NA	-0.8067	2.28078	2.01721	0.155525	0.306996	0.512868	NS	Other	Other	other localisation	K09660	NA
CRE01.G800104	NA	NA	1.53046	-0.121087	2.0171	0.155536	0.306996	0.512868	NS	Mitochondrion	Secretory_pathway	other localisation	NA	NA
CRE02.G110200	Oligoendopeptidase	NA	0.429291	3.15549	2.01682	0.155565	0.307014	0.512841	NS	Mitochondrion	Mitochondrion	other localisation	NA	NA
CRE02.G110200	Oligoendopeptidase	NA	0.429291	3.15549	2.01682	0.155565	0.307014	0.512841	NS	Mitochondrion	Mitochondrion	other localisation	NA	NA
CRE16.G801965	NA	NA	-0.867903	0.236874	2.01511	0.15574	0.307321	0.512408	NS	Secretory_pathway	Too short for Predalgo	other localisation	NA	NA
CRE06.G253750	Zygote-specific protein 2A	NA	1.97016	1.27682	2.01485	0.155767	0.307336	0.512387	NS	NA	NA	signal peptide	NA	NA
CRE04.G217912	NA	NA	-0.725173	0.813326	2.01289	0.155968	0.307694	0.511881	NS	Other	Other	signal peptide	NA	GO:0016811
CRE04.G217912	NA	NA	-0.725173	0.813326	2.01289	0.155968	0.307694	0.511881	NS	Other	Other	signal peptide	NA	GO:0016811
CRE09.G387350	Adenylate/guanylate cyclase	NA	0.464602	3.00657	2.00973	0.156293	0.308142	0.511249	NS	Other	Other	signal peptide	NA	GO:0009190 GO:0035556
CRE09.G387350	Adenylate/guanylate cyclase	NA	0.464602	3.00657	2.00973	0.156293	0.308142	0.511249	NS	Other	Other	signal peptide	NA	GO:0009190 GO:0035556
CRE09.G387350	Adenylate/guanylate cyclase	NA	0.464602	3.00657	2.00973	0.156293	0.308142	0.511249	NS	Other	Other	signal peptide	NA	GO:0009190 GO:0035556
CRE09.G387350	Adenylate/guanylate cyclase	NA	0.464602	3.00657	2.00973	0.156293	0.308142	0.511249	NS	Other	Other	signal peptide	NA	GO:0009190 GO:0035556
CRE09.G387350	Adenylate/guanylate cyclase	NA	0.464602	3.00657	2.00973	0.156293	0.308142	0.511249	NS	Other	Other	signal peptide	NA	GO:0009190 GO:0035556
CRE17.G802054	NA	NA	0.809315	1.36148	2.00905	0.156363	0.308207	0.511158	NS	Other	Other	other localisation	NA	GO:0003676 GO:0004523;GO:0003677 GO:0009007 GO:0032775
CRE17.G802054	NA	NA	0.809315	1.36148	2.00905	0.156363	0.308207	0.511158	NS	Other	Other	other localisation	NA	GO:0003676 GO:0004523;GO:0003677 GO:0009007 GO:0032775
CRE11.G801258	NA	NA	1.2687	-0.294661	2.00904	0.156365	0.308207	0.511158	NS	Secretory_pathway	Too short for Predalgo	other localisation	NA	NA
CRE03.G204750	NA	NA	0.858191	1.20175	2.00742	0.156532	0.30842	0.510858	NS	Other	Other	signal peptide	NA	NA
CRE06.G261850	NA	NA	-0.795541	0.823304	2.00672	0.156603	0.308505	0.510737	NS	Mitochondrion	Chloroplast	signal peptide	NA	NA
CRE13.G565950	NA	NA	-0.668742	1.61667	2.00662	0.156614	0.308505	0.510737	NS	Other	Secretory_pathway	other localisation	NA	NA
CRE15.G801797	NA	NA	1.47507	1.22843	2.00614	0.156663	0.308563	0.510657	NS	Other	Mitochondrion	other localisation	NA	NA
CRE16.G692450	NA	NA	0.450181	3.77299	2.00568	0.156711	0.308607	0.510595	NS	Mitochondrion	Chloroplast	signal peptide	NA	NA
CRE16.G692450	NA	NA	0.450181	3.77299	2.00568	0.156711	0.308607	0.510595	NS	Mitochondrion	Chloroplast	signal peptide	NA	NA
CRE17.G702250	Transient receptor potential ion channel protein	NA	-0.385908	4.28384	2.00555	0.156725	0.308607	0.510595	NS	Mitochondrion	Chloroplast	other localisation	NA	NA
CRE17.G702250	Transient receptor potential ion channel protein	NA	-0.385908	4.28384	2.00555	0.156725	0.308607	0.510595	NS	Mitochondrion	Chloroplast	other localisation	NA	NA
CRE17.G702250	Transient receptor potential ion channel protein	NA	-0.385908	4.28384	2.00555	0.156725	0.308607	0.510595	NS	Mitochondrion	Chloroplast	other localisation	NA	NA
CRE17.G702250	Transient receptor potential ion channel protein	NA	-0.385908	4.28384	2.00555	0.156725	0.308607	0.510595	NS	Mitochondrion	Chloroplast	other localisation	NA	NA
CRE13.G801540	NA	NA	1.12928	4.05548	2.00241	0.157049	0.309168	0.509805	NS	Mitochondrion	Other	other localisation	NA	NA
CRE09.G397438	NA	NA	1.15815	1.29821	2.00173	0.15712	0.309231	0.509717	NS	Other	Other	other localisation	NA	NA
CRE09.G395251	NA	NA	0.645287	2.35629	2.00102	0.157194	0.309308	0.509609	NS	Mitochondrion	Chloroplast	other localisation	NA	NA
CRE10.G434500	NA	NA	0.341076	5.10433	2.00051	0.157246	0.309324	0.509586	NS	Other	Mitochondrion	signal peptide	NA	NA
CRE10.G434500	NA	NA	0.341076	5.10433	2.00051	0.157246	0.309324	0.509586	NS	Other	Mitochondrion	signal peptide	NA	NA
CRE10.G434500	NA	NA	0.341076	5.10433	2.00051	0.157246	0.309324	0.509586	NS	Other	Mitochondrion	signal peptide	NA	NA
CRE10.G434500	NA	NA	0.341076	5.10433	2.00051	0.157246	0.309324	0.509586	NS	Other	Mitochondrion	signal peptide	NA	NA
CRE10.G425950	NA	NA	-0.334334	4.71065	1.9994	0.157362	0.309404	0.509474	NS	Other	Other	other localisation	NA	GO:0002161
CRE08.G375600	NA	NA	0.664136	2.32356	1.9992	0.157382	0.309404	0.509474	NS	Mitochondrion	Chloroplast	other localisation	NA	NA
CRE08.G375600	NA	NA	0.664136	2.32356	1.9992	0.157382	0.309404	0.509474	NS	Mitochondrion	Chloroplast	other localisation	NA	NA
CRE16.G692585	NA	NA	0.525503	2.02938	1.99917	0.157386	0.309404	0.509474	NS	Other	Chloroplast	other localisation	NA	NA
CRE16.G692585	NA	NA	0.525503	2.02938	1.99917	0.157386	0.309404	0.509474	NS	Other	Chloroplast	other localisation	NA	NA
CRE16.G692585	NA	NA	0.525503	2.02938	1.99917	0.157386	0.309404	0.509474	NS	Other	Chloroplast	other localisation	NA	NA
CRE16.G692585	NA	NA	0.525503	2.02938	1.99917	0.157386	0.309404	0.509474	NS	Other	Chloroplast	other localisation	NA	NA
CRE06.G300400	NA	NA	-1.10879	-0.0065934	1.99898	0.157405	0.309404	0.509474	NS	Other	Other	other localisation	NA	NA
CRE07.G325736	NA	NA	-0.427783	5.51213	1.99754	0.157555	0.30966	0.509114	NS	Mitochondrion	Chloroplast	signal peptide	NA	NA
CRE07.G325736	NA	NA	-0.427783	5.51213	1.99754	0.157555	0.30966	0.509114	NS	Mitochondrion	Chloroplast	signal peptide	NA	NA
CRE17.G741750	NA	NA	1.03817	2.4104	1.9973	0.157579	0.30967	0.509101	NS	Other	Other	signal peptide	NA	NA
CRE09.G398051	NA	NA	1.15458	1.25138	1.99489	0.157831	0.310125	0.508463	NS	Other	Secretory_pathway	other localisation	NA	NA
CRE09.G398051	NA	NA	1.15458	1.25138	1.99489	0.157831	0.310125	0.508463	NS	Other	Secretory_pathway	other localisation	NA	NA
CRE09.G398051	NA	NA	1.15458	1.25138	1.99489	0.157831	0.310125	0.508463	NS	Other	Secretory_pathway	other localisation	NA	NA
CRE09.G398051	NA	NA	1.15458	1.25138	1.99489	0.157831	0.310125	0.508463	NS	Other	Secretory_pathway	other localisation	NA	NA
CRE09.G398051	NA	NA	1.15458	1.25138	1.99489	0.157831	0.310125	0.508463	NS	Other	Secretory_pathway	other localisation	NA	NA
CRE17.G728700	NA	NA	0.391156	4.78288	1.99432	0.15789	0.310202	0.508355	NS	Other	Other	signal peptide	K11228	GO:0004672 GO:0004713 GO:0005515 GO:0005524 GO:0006468
CRE17.G728700	NA	NA	0.391156	4.78288	1.99432	0.15789	0.310202	0.508355	NS	Other	Other	signal peptide	K11228	GO:0004672 GO:0004713 GO:0005515 GO:0005524 GO:0006468
CRE17.G718650	NA	NA	0.968244	1.54946	1.99355	0.15797	0.31025	0.508288	NS	Other	Other	other localisation	K14841	GO:0005515
CRE12.G489000	NA	NA	-0.701834	2.27956	1.99352	0.157973	0.31025	0.508288	NS	Other	Other	other localisation	NA	GO:0003700 GO:0006355
CRE12.G489000	NA	NA	-0.701834	2.27956	1.99352	0.157973	0.31025	0.508288	NS	Other	Other	other localisation	NA	GO:0003700 GO:0006355
CRE12.G489000	NA	NA	-0.701834	2.27956	1.99352	0.157973	0.31025	0.508288	NS	Other	Other	other localisation	NA	GO:0003700 GO:0006355
CRE06.G305650	Pheophorbide a oxygenase-related protein	NA	0.566668	2.41653	1.99248	0.158082	0.310411	0.508063	NS	Mitochondrion	Chloroplast	other localisation	NA	NA
CRE09.G399402	NA	NA	-0.445435	2.8209	1.99236	0.158094	0.310411	0.508063	NS	Other	Secretory_pathway	signal peptide	NA	NA
CRE09.G399402	NA	NA	-0.445435	2.8209	1.99236	0.158094	0.310411	0.508063	NS	Other	Secretory_pathway	signal peptide	NA	NA
CRE09.G399402	NA	NA	-0.445435	2.8209	1.99236	0.158094	0.310411	0.508063	NS	Other	Secretory_pathway	signal peptide	NA	NA
CRE09.G399402	NA	NA	-0.445435	2.8209	1.99236	0.158094	0.310411	0.508063	NS	Other	Secretory_pathway	signal peptide	NA	NA
CRE09.G399402	NA	NA	-0.445435	2.8209	1.99236	0.158094	0.310411	0.508063	NS	Other	Secretory_pathway	signal peptide	NA	NA
CRE09.G399402	NA	NA	-0.445435	2.8209	1.99236	0.158094	0.310411	0.508063	NS	Other	Secretory_pathway	signal peptide	NA	NA
CRE13.G603600	NA	NA	0.33243	4.36331	1.99157	0.158177	0.310534	0.50789	NS	Chloroplast	Secretory_pathway	other localisation	NA	NA
CRE13.G603600	NA	NA	0.33243	4.36331	1.99157	0.158177	0.310534	0.50789	NS	Chloroplast	Secretory_pathway	other localisation	NA	NA
CRE11.G467608	NA	NA	1.27899	0.270687	1.99128	0.158207	0.310554	0.507863	NS	Secretory_pathway	Secretory_pathway	other localisation	NA	NA
CRE06.G268450	NA	NA	-0.444402	2.66559	1.98935	0.158409	0.310912	0.507362	NS	Other	Other	signal peptide	K10752	GO:0005515
CRE06.G268450	NA	NA	-0.444402	2.66559	1.98935	0.158409	0.310912	0.507362	NS	Other	Other	signal peptide	K10752	GO:0005515
CRE15.G801801	NA	NA	2.77504	1.62754	1.98832	0.158516	0.311069	0.507143	NS	Mitochondrion	Secretory_pathway	other localisation	NA	NA
CRE05.G238100	Protein tyrosine kinase	NA	0.388233	6.62767	1.98736	0.158617	0.311159	0.507017	NS	Secretory_pathway	Secretory_pathway	other localisation	NA	NA
CRE05.G238100	Protein tyrosine kinase	NA	0.388233	6.62767	1.98736	0.158617	0.311159	0.507017	NS	Secretory_pathway	Secretory_pathway	other localisation	NA	NA
CRE05.G238100	Protein tyrosine kinase	NA	0.388233	6.62767	1.98736	0.158617	0.311159	0.507017	NS	Secretory_pathway	Secretory_pathway	other localisation	NA	NA
CRE05.G238100	Protein tyrosine kinase	NA	0.388233	6.62767	1.98736	0.158617	0.311159	0.507017	NS	Secretory_pathway	Secretory_pathway	other localisation	NA	NA
CRE05.G238100	Protein tyrosine kinase	NA	0.388233	6.62767	1.98736	0.158617	0.311159	0.507017	NS	Secretory_pathway	Secretory_pathway	other localisation	NA	NA
CRE05.G238100	Protein tyrosine kinase	NA	0.388233	6.62767	1.98736	0.158617	0.311159	0.507017	NS	Secretory_pathway	Secretory_pathway	other localisation	NA	NA
CRE05.G238100	Protein tyrosine kinase	NA	0.388233	6.62767	1.98736	0.158617	0.311159	0.507017	NS	Secretory_pathway	Secretory_pathway	other localisation	NA	NA
CRE05.G238100	Protein tyrosine kinase	NA	0.388233	6.62767	1.98736	0.158617	0.311159	0.507017	NS	Secretory_pathway	Secretory_pathway	other localisation	NA	NA
CRE05.G238100	Protein tyrosine kinase	NA	0.388233	6.62767	1.98736	0.158617	0.311159	0.507017	NS	Secretory_pathway	Secretory_pathway	other localisation	NA	NA
CRE03.G800370	NA	NA	1.30298	0.150543	1.98726	0.158628	0.311159	0.507017	NS	Other	Other	other localisation	NA	NA
CRE02.G103900	Mitogen-Activated Protein Kinase Kinase Kinase	NA	0.516706	2.20549	1.9872	0.158634	0.311159	0.507017	NS	Other	Other	other localisation	NA	GO:0004672 GO:0004713 GO:0005524 GO:0006468
CRE02.G103900	Mitogen-Activated Protein Kinase Kinase Kinase	NA	0.516706	2.20549	1.9872	0.158634	0.311159	0.507017	NS	Other	Other	other localisation	NA	GO:0004672 GO:0004713 GO:0005524 GO:0006468
CRE01.G044000	NA	NA	-0.361024	3.83368	1.98597	0.158763	0.311335	0.506772	NS	Mitochondrion	Chloroplast	other localisation	NA	NA
CRE12.G552100	NA	NA	-0.746156	1.72737	1.98563	0.158798	0.311366	0.506729	NS	Secretory_pathway	Chloroplast	signal peptide	NA	NA
CRE12.G552100	NA	NA	-0.746156	1.72737	1.98563	0.158798	0.311366	0.506729	NS	Secretory_pathway	Chloroplast	signal peptide	NA	NA
CRE03.G205361	NA	NA	-0.795784	1.24196	1.98535	0.158828	0.311385	0.506703	NS	Mitochondrion	Other	other localisation	NA	NA
CRE07.G321100	NA	NA	-0.706831	2.03718	1.98478	0.158888	0.311464	0.506592	NS	Other	Other	signal peptide	NA	GO:0005975 GO:0016301
CRE01.G022700	NA	NA	0.454194	2.95775	1.98313	0.159061	0.311742	0.506205	NS	Other	Secretory_pathway	signal peptide	NA	NA
CRE01.G022700	NA	NA	0.454194	2.95775	1.98313	0.159061	0.311742	0.506205	NS	Other	Secretory_pathway	signal peptide	NA	NA
CRE12.G528800	NA	NA	-0.630008	1.80174	1.98305	0.159069	0.311742	0.506205	NS	Other	Other	signal peptide	NA	NA
CRE12.G528800	NA	NA	-0.630008	1.80174	1.98305	0.159069	0.311742	0.506205	NS	Other	Other	signal peptide	NA	NA
CRE12.G528800	NA	NA	-0.630008	1.80174	1.98305	0.159069	0.311742	0.506205	NS	Other	Other	signal peptide	NA	NA
CRE12.G528800	NA	NA	-0.630008	1.80174	1.98305	0.159069	0.311742	0.506205	NS	Other	Other	signal peptide	NA	NA
CRE11.G481115	NA	NA	0.410103	2.62474	1.98236	0.159142	0.311845	0.506062	NS	Mitochondrion	Chloroplast	signal peptide	NA	NA
CRE15.G634855	NA	NA	-0.366504	4.54721	1.98209	0.159171	0.311863	0.506037	NS	Mitochondrion	Mitochondrion	other localisation	NA	NA
CRE04.G225950	NA	NA	0.34934	3.89937	1.98109	0.159276	0.312029	0.505804	NS	Other	Chloroplast	other localisation	NA	NA
CRE04.G225950	NA	NA	0.34934	3.89937	1.98109	0.159276	0.312029	0.505804	NS	Other	Chloroplast	other localisation	NA	NA
CRE04.G225950	NA	NA	0.34934	3.89937	1.98109	0.159276	0.312029	0.505804	NS	Other	Chloroplast	other localisation	NA	NA
CRE16.G663750	NA	NA	1.58738	-0.401433	1.97752	0.159652	0.312727	0.504834	NS	Secretory_pathway	Secretory_pathway	signal peptide	NA	NA
CRE15.G641700	NA	NA	0.855447	1.28017	1.97659	0.15975	0.31282	0.504706	NS	Other	Other	other localisation	NA	NA
CRE14.G618776	NA	NA	-0.520575	3.10057	1.97651	0.159759	0.31282	0.504706	NS	Other	Mitochondrion	other localisation	NA	NA
CRE07.G349900	NA	NA	-1.15517	0.583138	1.9756	0.159854	0.312968	0.504499	NS	Other	Mitochondrion	signal peptide	NA	NA
CRE06.G800648	NA	NA	-0.628371	1.64207	1.97515	0.159902	0.313023	0.504424	NS	Mitochondrion	Mitochondrion	signal peptide	NA	NA
CRE08.G361400	NA	NA	-0.545989	2.76711	1.97249	0.160184	0.313496	0.503768	NS	Chloroplast	Chloroplast	signal peptide	NA	NA
CRE08.G361400	NA	NA	-0.545989	2.76711	1.97249	0.160184	0.313496	0.503768	NS	Chloroplast	Chloroplast	signal peptide	NA	NA
CRE07.G314500	NA	NA	0.399145	4.4048	1.9719	0.160247	0.313569	0.503666	NS	Other	Other	other localisation	NA	GO:0004672 GO:0004713 GO:0005524 GO:0006468
CRE07.G314500	NA	NA	0.399145	4.4048	1.9719	0.160247	0.313569	0.503666	NS	Other	Other	other localisation	NA	GO:0004672 GO:0004713 GO:0005524 GO:0006468
CRE07.G314500	NA	NA	0.399145	4.4048	1.9719	0.160247	0.313569	0.503666	NS	Other	Other	other localisation	NA	GO:0004672 GO:0004713 GO:0005524 GO:0006468
CRE07.G314500	NA	NA	0.399145	4.4048	1.9719	0.160247	0.313569	0.503666	NS	Other	Other	other localisation	NA	GO:0004672 GO:0004713 GO:0005524 GO:0006468
CRE12.G541050	NA	NA	0.682646	1.9572	1.97168	0.16027	0.313569	0.503666	NS	Other	Secretory_pathway	signal peptide	NA	NA
CRE17.G723850	NA	NA	-0.392596	3.47244	1.97158	0.160281	0.313569	0.503666	NS	Secretory_pathway	Secretory_pathway	signal peptide	NA	NA
CRE17.G723850	NA	NA	-0.392596	3.47244	1.97158	0.160281	0.313569	0.503666	NS	Secretory_pathway	Secretory_pathway	signal peptide	NA	NA
CRE03.G168000	NA	NA	0.442877	2.42428	1.97138	0.160301	0.313571	0.503664	NS	Other	Other	signal peptide	NA	NA
CRE03.G168000	NA	NA	0.442877	2.42428	1.97138	0.160301	0.313571	0.503664	NS	Other	Other	signal peptide	NA	NA
CRE17.G802066	NA	NA	1.14174	-0.173607	1.97014	0.160433	0.31379	0.503362	NS	Chloroplast	Chloroplast	other localisation	NA	NA
CRE11.G467792	NA	NA	-1.25997	0.613704	1.96973	0.160477	0.313836	0.503298	NS	Other	Other	signal peptide	NA	NA
CRE13.G591650	NA	NA	0.794132	0.761588	1.96905	0.160549	0.313938	0.503156	NS	Other	Other	other localisation	NA	NA
CRE04.G217150	NA	NA	-0.523179	2.33053	1.96663	0.160806	0.314362	0.50257	NS	Other	Other	other localisation	NA	NA
CRE16.G678400	NA	NA	0.863894	1.29106	1.96584	0.16089	0.314489	0.502395	NS	Secretory_pathway	Mitochondrion	other localisation	NA	NA
CRE10.G801125	NA	NA	1.33245	3.49545	1.96483	0.160998	0.314659	0.50216	NS	Mitochondrion	Chloroplast	other localisation	NA	NA
CRE17.G739500	NA	NA	0.380948	4.42325	1.96447	0.161036	0.314694	0.502111	NS	Other	Secretory_pathway	other localisation	NA	NA
CRE17.G739500	NA	NA	0.380948	4.42325	1.96447	0.161036	0.314694	0.502111	NS	Other	Secretory_pathway	other localisation	NA	NA
CRE17.G739500	NA	NA	0.380948	4.42325	1.96447	0.161036	0.314694	0.502111	NS	Other	Secretory_pathway	other localisation	NA	NA
CRE17.G739500	NA	NA	0.380948	4.42325	1.96447	0.161036	0.314694	0.502111	NS	Other	Secretory_pathway	other localisation	NA	NA
CRE09.G393580	NA	NA	0.549928	1.79553	1.96334	0.161157	0.314892	0.501838	NS	Other	Other	other localisation	NA	NA
CRE07.G319000	NA	NA	-0.386426	3.37763	1.96203	0.161296	0.315085	0.501572	NS	Chloroplast	Other	other localisation	NA	NA
CRE14.G609700	NA	NA	-0.43193	2.92039	1.96149	0.161354	0.31516	0.501468	NS	Mitochondrion	Secretory_pathway	other localisation	NA	NA
CRE14.G609700	NA	NA	-0.43193	2.92039	1.96149	0.161354	0.31516	0.501468	NS	Mitochondrion	Secretory_pathway	other localisation	NA	NA
CRE02.G103050	NA	NA	0.909314	2.55394	1.96127	0.161378	0.315168	0.501458	NS	Mitochondrion	Chloroplast	signal peptide	NA	NA
CRE02.G103050	NA	NA	0.909314	2.55394	1.96127	0.161378	0.315168	0.501458	NS	Mitochondrion	Chloroplast	signal peptide	NA	NA
CRE02.G103050	NA	NA	0.909314	2.55394	1.96127	0.161378	0.315168	0.501458	NS	Mitochondrion	Chloroplast	signal peptide	NA	NA
CRE12.G541211	putative protein kinase	NA	-0.672906	2.25555	1.96046	0.161464	0.315297	0.50128	NS	Other	Other	other localisation	NA	GO:0004672 GO:0005524 GO:0006468
CRE12.G541211	putative protein kinase	NA	-0.672906	2.25555	1.96046	0.161464	0.315297	0.50128	NS	Other	Other	other localisation	NA	GO:0004672 GO:0005524 GO:0006468
CRE12.G541211	putative protein kinase	NA	-0.672906	2.25555	1.96046	0.161464	0.315297	0.50128	NS	Other	Other	other localisation	NA	GO:0004672 GO:0005524 GO:0006468
CRE12.G541211	putative protein kinase	NA	-0.672906	2.25555	1.96046	0.161464	0.315297	0.50128	NS	Other	Other	other localisation	NA	GO:0004672 GO:0005524 GO:0006468
CRE12.G541211	putative protein kinase	NA	-0.672906	2.25555	1.96046	0.161464	0.315297	0.50128	NS	Other	Other	other localisation	NA	GO:0004672 GO:0005524 GO:0006468
CRE12.G541211	putative protein kinase	NA	-0.672906	2.25555	1.96046	0.161464	0.315297	0.50128	NS	Other	Other	other localisation	NA	GO:0004672 GO:0005524 GO:0006468
CRE10.G426250	NA	NA	1.24973	1.11067	1.95945	0.161572	0.315468	0.501044	NS	Mitochondrion	Other	signal peptide	NA	NA
CRE09.G397300	NA	NA	0.423688	2.99354	1.95909	0.161611	0.315505	0.500994	NS	Mitochondrion	Mitochondrion	signal peptide	NA	NA
CRE09.G397300	NA	NA	0.423688	2.99354	1.95909	0.161611	0.315505	0.500994	NS	Mitochondrion	Mitochondrion	signal peptide	NA	NA
CRE09.G397300	NA	NA	0.423688	2.99354	1.95909	0.161611	0.315505	0.500994	NS	Mitochondrion	Mitochondrion	signal peptide	NA	NA
CRE09.G397300	NA	NA	0.423688	2.99354	1.95909	0.161611	0.315505	0.500994	NS	Mitochondrion	Mitochondrion	signal peptide	NA	NA
CRE10.G460800	NA	NA	0.415336	3.66174	1.9569	0.161845	0.315796	0.500594	NS	Chloroplast	Chloroplast	other localisation	NA	NA
CRE10.G460800	NA	NA	0.415336	3.66174	1.9569	0.161845	0.315796	0.500594	NS	Chloroplast	Chloroplast	other localisation	NA	NA
CRE10.G460800	NA	NA	0.415336	3.66174	1.9569	0.161845	0.315796	0.500594	NS	Chloroplast	Chloroplast	other localisation	NA	NA
CRE10.G460800	NA	NA	0.415336	3.66174	1.9569	0.161845	0.315796	0.500594	NS	Chloroplast	Chloroplast	other localisation	NA	NA
CRE12.G503650	S-adenosyl-L-methionine-dependent methyltransferase	NA	0.480338	3.7809	1.95676	0.16186	0.315796	0.500594	NS	Mitochondrion	Mitochondrion	other localisation	NA	NA
CRE09.G404050	NA	NA	0.348241	3.96851	1.95657	0.16188	0.315796	0.500594	NS	Chloroplast	Other	other localisation	NA	NA
CRE09.G404050	NA	NA	0.348241	3.96851	1.95657	0.16188	0.315796	0.500594	NS	Chloroplast	Other	other localisation	NA	NA
CRE09.G404050	NA	NA	0.348241	3.96851	1.95657	0.16188	0.315796	0.500594	NS	Chloroplast	Other	other localisation	NA	NA
CRE02.G081850	NA	NA	-0.423712	2.78902	1.95627	0.161913	0.315821	0.500559	NS	Mitochondrion	Other	other localisation	NA	NA
CRE03.G188800	Nicotinate phosphoribosyltransferase	NA	-0.361991	5.22514	1.95584	0.161959	0.315872	0.500489	NS	Secretory_pathway	Chloroplast	signal peptide	NA	NA
CRE03.G188800	Nicotinate phosphoribosyltransferase	NA	-0.361991	5.22514	1.95584	0.161959	0.315872	0.500489	NS	Secretory_pathway	Chloroplast	signal peptide	NA	NA
CRE03.G188800	Nicotinate phosphoribosyltransferase	NA	-0.361991	5.22514	1.95584	0.161959	0.315872	0.500489	NS	Secretory_pathway	Chloroplast	signal peptide	NA	NA
CRE08.G373359	GT90 family protein 40	NA	-0.424681	6.70762	1.95561	0.161984	0.315881	0.500477	NS	Mitochondrion	Secretory_pathway	other localisation	NA	NA
CRE08.G373359	GT90 family protein 40	NA	-0.424681	6.70762	1.95561	0.161984	0.315881	0.500477	NS	Mitochondrion	Secretory_pathway	other localisation	NA	NA
CRE03.G153750	NA	NA	0.484398	2.82264	1.95446	0.162108	0.316083	0.500199	NS	Chloroplast	Chloroplast	other localisation	NA	NA
CRE03.G153750	NA	NA	0.484398	2.82264	1.95446	0.162108	0.316083	0.500199	NS	Chloroplast	Chloroplast	other localisation	NA	NA
CRE03.G153750	NA	NA	0.484398	2.82264	1.95446	0.162108	0.316083	0.500199	NS	Chloroplast	Chloroplast	other localisation	NA	NA
CRE03.G159016	NA	NA	-0.413884	4.22936	1.95419	0.162136	0.3161	0.500176	NS	Secretory_pathway	Secretory_pathway	other localisation	NA	NA
CRE03.G159016	NA	NA	-0.413884	4.22936	1.95419	0.162136	0.3161	0.500176	NS	Secretory_pathway	Secretory_pathway	other localisation	NA	NA
CRE03.G159016	NA	NA	-0.413884	4.22936	1.95419	0.162136	0.3161	0.500176	NS	Secretory_pathway	Secretory_pathway	other localisation	NA	NA
CRE03.G159016	NA	NA	-0.413884	4.22936	1.95419	0.162136	0.3161	0.500176	NS	Secretory_pathway	Secretory_pathway	other localisation	NA	NA
CRE03.G159016	NA	NA	-0.413884	4.22936	1.95419	0.162136	0.3161	0.500176	NS	Secretory_pathway	Secretory_pathway	other localisation	NA	NA
CRE03.G159016	NA	NA	-0.413884	4.22936	1.95419	0.162136	0.3161	0.500176	NS	Secretory_pathway	Secretory_pathway	other localisation	NA	NA
CRE03.G159016	NA	NA	-0.413884	4.22936	1.95419	0.162136	0.3161	0.500176	NS	Secretory_pathway	Secretory_pathway	other localisation	NA	NA
CRE03.G159016	NA	NA	-0.413884	4.22936	1.95419	0.162136	0.3161	0.500176	NS	Secretory_pathway	Secretory_pathway	other localisation	NA	NA
CRE03.G159016	NA	NA	-0.413884	4.22936	1.95419	0.162136	0.3161	0.500176	NS	Secretory_pathway	Secretory_pathway	other localisation	NA	NA
CRE17.G701000	NA	NA	-0.688248	2.06316	1.95185	0.162388	0.316406	0.499756	NS	Secretory_pathway	Other	signal peptide	NA	NA
CRE17.G701000	NA	NA	-0.688248	2.06316	1.95185	0.162388	0.316406	0.499756	NS	Secretory_pathway	Other	signal peptide	NA	NA
CRE17.G701000	NA	NA	-0.688248	2.06316	1.95185	0.162388	0.316406	0.499756	NS	Secretory_pathway	Other	signal peptide	NA	NA
CRE03.G167150	Flavin-containing monooxygenase	NA	0.451823	2.51439	1.95181	0.162392	0.316406	0.499756	NS	Mitochondrion	Chloroplast	signal peptide	NA	NA
CRE03.G167150	Flavin-containing monooxygenase	NA	0.451823	2.51439	1.95181	0.162392	0.316406	0.499756	NS	Mitochondrion	Chloroplast	signal peptide	NA	NA
CRE03.G167150	Flavin-containing monooxygenase	NA	0.451823	2.51439	1.95181	0.162392	0.316406	0.499756	NS	Mitochondrion	Chloroplast	signal peptide	NA	NA
CRE13.G566900	NA	NA	1.22403	1.18645	1.95179	0.162394	0.316406	0.499756	NS	Other	Other	other localisation	NA	GO:0000724
CRE13.G566900	NA	NA	1.22403	1.18645	1.95179	0.162394	0.316406	0.499756	NS	Other	Other	other localisation	NA	GO:0000724
CRE12.G544400	Serine/threonine protein kinase	NA	-0.415161	3.06539	1.94952	0.162639	0.316805	0.499209	NS	Other	Other	other localisation	K08838	GO:0004672 GO:0004713 GO:0005524 GO:0006468
CRE12.G544400	Serine/threonine protein kinase	NA	-0.415161	3.06539	1.94952	0.162639	0.316805	0.499209	NS	Other	Other	other localisation	K08838	GO:0004672 GO:0004713 GO:0005524 GO:0006468
CRE05.G241639	NA	NA	0.46137	3.67125	1.94753	0.162854	0.317147	0.498739	NS	Mitochondrion	Chloroplast	other localisation	NA	NA
CRE06.G306150	NA	NA	-1.08188	0.554473	1.94674	0.162939	0.317269	0.498573	NS	Chloroplast	Mitochondrion	signal peptide	NA	NA
CRE06.G306150	NA	NA	-1.08188	0.554473	1.94674	0.162939	0.317269	0.498573	NS	Chloroplast	Mitochondrion	signal peptide	NA	NA
CRE06.G306150	NA	NA	-1.08188	0.554473	1.94674	0.162939	0.317269	0.498573	NS	Chloroplast	Mitochondrion	signal peptide	NA	NA
CRE06.G306150	NA	NA	-1.08188	0.554473	1.94674	0.162939	0.317269	0.498573	NS	Chloroplast	Mitochondrion	signal peptide	NA	NA
CRE07.G345950	NA	NA	0.49855	3.73603	1.94656	0.162958	0.317269	0.498573	NS	Mitochondrion	Mitochondrion	other localisation	NA	NA
CRE07.G345950	NA	NA	0.49855	3.73603	1.94656	0.162958	0.317269	0.498573	NS	Mitochondrion	Mitochondrion	other localisation	NA	NA
CRE03.G204465	GT90 family protein 36	NA	0.43321	4.30341	1.94522	0.163103	0.317512	0.49824	NS	Mitochondrion	Secretory_pathway	other localisation	NA	NA
CRE03.G204465	GT90 family protein 36	NA	0.43321	4.30341	1.94522	0.163103	0.317512	0.49824	NS	Mitochondrion	Secretory_pathway	other localisation	NA	NA
CRE03.G204465	GT90 family protein 36	NA	0.43321	4.30341	1.94522	0.163103	0.317512	0.49824	NS	Mitochondrion	Secretory_pathway	other localisation	NA	NA
CRE02.G088300	putative carbohydrate kinase	NA	0.954201	0.376561	1.9436	0.163278	0.317814	0.497828	NS	Other	Other	signal peptide	NA	NA
CRE08.G358579	NA	NA	-0.398653	3.62425	1.94331	0.163309	0.317836	0.497797	NS	Mitochondrion	Secretory_pathway	signal peptide	NA	NA
CRE08.G358579	NA	NA	-0.398653	3.62425	1.94331	0.163309	0.317836	0.497797	NS	Mitochondrion	Secretory_pathway	signal peptide	NA	NA
CRE08.G358579	NA	NA	-0.398653	3.62425	1.94331	0.163309	0.317836	0.497797	NS	Mitochondrion	Secretory_pathway	signal peptide	NA	NA
CRE08.G358579	NA	NA	-0.398653	3.62425	1.94331	0.163309	0.317836	0.497797	NS	Mitochondrion	Secretory_pathway	signal peptide	NA	NA
CRE08.G358579	NA	NA	-0.398653	3.62425	1.94331	0.163309	0.317836	0.497797	NS	Mitochondrion	Secretory_pathway	signal peptide	NA	NA
CRE08.G358579	NA	NA	-0.398653	3.62425	1.94331	0.163309	0.317836	0.497797	NS	Mitochondrion	Secretory_pathway	signal peptide	NA	NA
CRE08.G358579	NA	NA	-0.398653	3.62425	1.94331	0.163309	0.317836	0.497797	NS	Mitochondrion	Secretory_pathway	signal peptide	NA	NA
CRE07.G319226	NA	NA	1.29685	-0.282709	1.94221	0.163429	0.318029	0.497534	NS	Other	Secretory_pathway	other localisation	NA	NA
CRE17.G716050	NA	NA	0.395534	2.96576	1.94182	0.163472	0.318072	0.497474	NS	Mitochondrion	Chloroplast	signal peptide	NA	NA
CRE17.G716050	NA	NA	0.395534	2.96576	1.94182	0.163472	0.318072	0.497474	NS	Mitochondrion	Chloroplast	signal peptide	NA	NA
CRE17.G716050	NA	NA	0.395534	2.96576	1.94182	0.163472	0.318072	0.497474	NS	Mitochondrion	Chloroplast	signal peptide	NA	NA
CRE03.G167500	NA	NA	-0.73826	1.8521	1.93816	0.163868	0.318725	0.496584	NS	Other	Other	other localisation	NA	NA
CRE04.G230830	NA	NA	0.906962	0.279875	1.93798	0.163888	0.318725	0.496584	NS	Secretory_pathway	Other	other localisation	NA	NA
CRE09.G394917	NA	NA	-0.349234	4.51558	1.93759	0.16393	0.318768	0.496525	NS	Mitochondrion	Other	signal peptide	NA	NA
CRE02.G145150	Protein putatively involved in mitochondrial biogenesis	NA	-0.339015	3.69337	1.93537	0.164172	0.319199	0.495939	NS	Other	Other	signal peptide	K16302	NA
CRE02.G145150	Protein putatively involved in mitochondrial biogenesis	NA	-0.339015	3.69337	1.93537	0.164172	0.319199	0.495939	NS	Other	Other	signal peptide	K16302	NA
CRE02.G145150	Protein putatively involved in mitochondrial biogenesis	NA	-0.339015	3.69337	1.93537	0.164172	0.319199	0.495939	NS	Other	Other	signal peptide	K16302	NA
CRE02.G145150	Protein putatively involved in mitochondrial biogenesis	NA	-0.339015	3.69337	1.93537	0.164172	0.319199	0.495939	NS	Other	Other	signal peptide	K16302	NA
CRE02.G082865	NA	NA	0.64675	1.33502	1.93503	0.164209	0.319232	0.495894	NS	Mitochondrion	Secretory_pathway	other localisation	NA	NA
CRE02.G082865	NA	NA	0.64675	1.33502	1.93503	0.164209	0.319232	0.495894	NS	Mitochondrion	Secretory_pathway	other localisation	NA	NA
CRE07.G354050	NA	NA	0.565358	2.97181	1.93477	0.164238	0.319248	0.495872	NS	Chloroplast	Mitochondrion	other localisation	NA	NA
CRE07.G352800	NA	NA	0.755942	4.96366	1.93377	0.164347	0.31942	0.495638	NS	Mitochondrion	Chloroplast	signal peptide	NA	NA
CRE07.G352800	NA	NA	0.755942	4.96366	1.93377	0.164347	0.31942	0.495638	NS	Mitochondrion	Chloroplast	signal peptide	NA	NA
CRE07.G352800	NA	NA	0.755942	4.96366	1.93377	0.164347	0.31942	0.495638	NS	Mitochondrion	Chloroplast	signal peptide	NA	NA
CRE17.G747347	NA	NA	0.85234	1.41754	1.93308	0.164422	0.319527	0.495493	NS	Chloroplast	Chloroplast	signal peptide	NA	NA
CRE01.G034100	NA	NA	0.392806	3.93502	1.93103	0.164646	0.319883	0.495009	NS	Mitochondrion	Chloroplast	other localisation	NA	NA
CRE01.G034100	NA	NA	0.392806	3.93502	1.93103	0.164646	0.319883	0.495009	NS	Mitochondrion	Chloroplast	other localisation	NA	NA
CRE01.G034100	NA	NA	0.392806	3.93502	1.93103	0.164646	0.319883	0.495009	NS	Mitochondrion	Chloroplast	other localisation	NA	NA
CRE01.G034100	NA	NA	0.392806	3.93502	1.93103	0.164646	0.319883	0.495009	NS	Mitochondrion	Chloroplast	other localisation	NA	NA
CRE01.G034100	NA	NA	0.392806	3.93502	1.93103	0.164646	0.319883	0.495009	NS	Mitochondrion	Chloroplast	other localisation	NA	NA
CRE12.G553950	NA	NA	0.586454	1.69363	1.93041	0.164713	0.319939	0.494933	NS	Mitochondrion	Secretory_pathway	other localisation	NA	NA
CRE11.G483400	Exostosin-like glycosyltransferase 10	NA	-0.416051	3.73306	1.93023	0.164733	0.319939	0.494933	NS	Other	Other	signal peptide	NA	NA
CRE11.G483400	Exostosin-like glycosyltransferase 10	NA	-0.416051	3.73306	1.93023	0.164733	0.319939	0.494933	NS	Other	Other	signal peptide	NA	NA
CRE17.G735500	NA	NA	-0.346229	5.23345	1.93021	0.164736	0.319939	0.494933	NS	Other	Other	other localisation	NA	NA
CRE14.G801636	NA	NA	1.90279	-0.0594137	1.9297	0.164791	0.320007	0.494841	NS	Mitochondrion	Chloroplast	other localisation	NA	NA
CRE01.G030700	Protein tyrosine kinase	NA	-0.343754	5.09349	1.92899	0.164869	0.320051	0.49478	NS	Chloroplast	Other	other localisation	NA	NA
CRE01.G030700	Protein tyrosine kinase	NA	-0.343754	5.09349	1.92899	0.164869	0.320051	0.49478	NS	Chloroplast	Other	other localisation	NA	NA
CRE01.G030700	Protein tyrosine kinase	NA	-0.343754	5.09349	1.92899	0.164869	0.320051	0.49478	NS	Chloroplast	Other	other localisation	NA	NA
CRE01.G030700	Protein tyrosine kinase	NA	-0.343754	5.09349	1.92899	0.164869	0.320051	0.49478	NS	Chloroplast	Other	other localisation	NA	NA
CRE01.G030700	Protein tyrosine kinase	NA	-0.343754	5.09349	1.92899	0.164869	0.320051	0.49478	NS	Chloroplast	Other	other localisation	NA	NA
CRE02.G085500	putative transposase	NA	1.83882	-0.534586	1.92894	0.164875	0.320051	0.49478	NS	Mitochondrion	Chloroplast	other localisation	NA	NA
CRE13.G602600	NA	NA	0.471288	3.40918	1.92862	0.164909	0.320078	0.494744	NS	Secretory_pathway	Secretory_pathway	other localisation	NA	NA
CRE13.G602600	NA	NA	0.471288	3.40918	1.92862	0.164909	0.320078	0.494744	NS	Secretory_pathway	Secretory_pathway	other localisation	NA	NA
CRE13.G577900	NA	NA	-0.854689	2.21558	1.92807	0.16497	0.320117	0.494691	NS	Other	Other	other localisation	NA	NA
CRE17.G700500	NA	NA	0.368435	4.24672	1.92763	0.165018	0.320171	0.494617	NS	Other	Other	other localisation	NA	NA
CRE17.G700500	NA	NA	0.368435	4.24672	1.92763	0.165018	0.320171	0.494617	NS	Other	Other	other localisation	NA	NA
CRE14.G629880	NA	NA	0.490903	3.23452	1.92733	0.165051	0.320196	0.494584	NS	Other	Secretory_pathway	other localisation	NA	NA
CRE09.G402800	NA	NA	-0.663022	4.12197	1.92693	0.165094	0.32024	0.494524	NS	Mitochondrion	Mitochondrion	other localisation	NA	NA
CRE09.G402800	NA	NA	-0.663022	4.12197	1.92693	0.165094	0.32024	0.494524	NS	Mitochondrion	Mitochondrion	other localisation	NA	NA
CRE09.G390134	NA	NA	0.426776	5.51138	1.92613	0.165182	0.320345	0.494381	NS	Mitochondrion	Secretory_pathway	other localisation	NA	NA
CRE09.G390134	NA	NA	0.426776	5.51138	1.92613	0.165182	0.320345	0.494381	NS	Mitochondrion	Secretory_pathway	other localisation	NA	NA
CRE09.G390134	NA	NA	0.426776	5.51138	1.92613	0.165182	0.320345	0.494381	NS	Mitochondrion	Secretory_pathway	other localisation	NA	NA
CRE09.G390134	NA	NA	0.426776	5.51138	1.92613	0.165182	0.320345	0.494381	NS	Mitochondrion	Secretory_pathway	other localisation	NA	NA
CRE09.G390134	NA	NA	0.426776	5.51138	1.92613	0.165182	0.320345	0.494381	NS	Mitochondrion	Secretory_pathway	other localisation	NA	NA
CRE09.G390134	NA	NA	0.426776	5.51138	1.92613	0.165182	0.320345	0.494381	NS	Mitochondrion	Secretory_pathway	other localisation	NA	NA
CRE09.G390134	NA	NA	0.426776	5.51138	1.92613	0.165182	0.320345	0.494381	NS	Mitochondrion	Secretory_pathway	other localisation	NA	NA
CRE09.G390134	NA	NA	0.426776	5.51138	1.92613	0.165182	0.320345	0.494381	NS	Mitochondrion	Secretory_pathway	other localisation	NA	NA
CRE09.G390134	NA	NA	0.426776	5.51138	1.92613	0.165182	0.320345	0.494381	NS	Mitochondrion	Secretory_pathway	other localisation	NA	NA
CRE17.G698600	Putative triacylglycerol lipase	NA	1.14561	1.38813	1.92587	0.165211	0.320345	0.494381	NS	Secretory_pathway	Secretory_pathway	other localisation	NA	NA
CRE16.G679221	Predicted protein with ankyrin repeats	NA	-0.406597	3.00448	1.9257	0.16523	0.320345	0.494381	NS	Other	Secretory_pathway	signal peptide	NA	NA
CRE16.G679221	Predicted protein with ankyrin repeats	NA	-0.406597	3.00448	1.9257	0.16523	0.320345	0.494381	NS	Other	Secretory_pathway	signal peptide	NA	NA
CRE16.G679221	Predicted protein with ankyrin repeats	NA	-0.406597	3.00448	1.9257	0.16523	0.320345	0.494381	NS	Other	Secretory_pathway	signal peptide	NA	NA
CRE16.G690950	NA	NA	0.818835	3.23211	1.92503	0.165303	0.320447	0.494244	NS	Mitochondrion	Secretory_pathway	other localisation	NA	NA
CRE03.G800379	NA	NA	1.80159	-0.415025	1.92305	0.165521	0.32083	0.493725	NS	Other	Secretory_pathway	signal peptide	NA	NA
CRE05.G800542	NA	NA	1.9192	-0.459776	1.92216	0.165618	0.320975	0.493529	NS	Other	Secretory_pathway	other localisation	NA	NA
CRE03.G166850	NA	NA	0.641418	1.81627	1.92182	0.165657	0.320975	0.493529	NS	Other	Other	other localisation	NA	GO:0004386 GO:0005634 GO:0008270 GO:0046872
CRE05.G236250	Conserved WD40-repeat Protein	NA	-0.743169	3.58873	1.92139	0.165704	0.321026	0.493459	NS	Mitochondrion	Mitochondrion	other localisation	NA	NA
CRE05.G236250	Conserved WD40-repeat Protein	NA	-0.743169	3.58873	1.92139	0.165704	0.321026	0.493459	NS	Mitochondrion	Mitochondrion	other localisation	NA	NA
CRE05.G236250	Conserved WD40-repeat Protein	NA	-0.743169	3.58873	1.92139	0.165704	0.321026	0.493459	NS	Mitochondrion	Mitochondrion	other localisation	NA	NA
CRE05.G236250	Conserved WD40-repeat Protein	NA	-0.743169	3.58873	1.92139	0.165704	0.321026	0.493459	NS	Mitochondrion	Mitochondrion	other localisation	NA	NA
CRE05.G236250	Conserved WD40-repeat Protein	NA	-0.743169	3.58873	1.92139	0.165704	0.321026	0.493459	NS	Mitochondrion	Mitochondrion	other localisation	NA	NA
CRE05.G236250	Conserved WD40-repeat Protein	NA	-0.743169	3.58873	1.92139	0.165704	0.321026	0.493459	NS	Mitochondrion	Mitochondrion	other localisation	NA	NA
CRE04.G217450	NA	NA	-0.363503	3.13177	1.92054	0.165797	0.321113	0.493342	NS	Other	Other	other localisation	NA	GO:0004864 GO:0009966 GO:0043666
CRE10.G460300	Phosphoglycerate mutase	NA	-0.790908	0.574325	1.91914	0.165952	0.32131	0.493076	NS	Other	Chloroplast	other localisation	NA	NA
CRE14.G631850	NA	NA	0.55553	2.99116	1.91753	0.166129	0.321574	0.492719	NS	Mitochondrion	Other	other localisation	NA	NA
CRE14.G631850	NA	NA	0.55553	2.99116	1.91753	0.166129	0.321574	0.492719	NS	Mitochondrion	Other	other localisation	NA	NA
CRE14.G631850	NA	NA	0.55553	2.99116	1.91753	0.166129	0.321574	0.492719	NS	Mitochondrion	Other	other localisation	NA	NA
CRE14.G631850	NA	NA	0.55553	2.99116	1.91753	0.166129	0.321574	0.492719	NS	Mitochondrion	Other	other localisation	NA	NA
CRE14.G631850	NA	NA	0.55553	2.99116	1.91753	0.166129	0.321574	0.492719	NS	Mitochondrion	Other	other localisation	NA	NA
CRE14.G631850	NA	NA	0.55553	2.99116	1.91753	0.166129	0.321574	0.492719	NS	Mitochondrion	Other	other localisation	NA	NA
CRE14.G631850	NA	NA	0.55553	2.99116	1.91753	0.166129	0.321574	0.492719	NS	Mitochondrion	Other	other localisation	NA	NA
CRE14.G631850	NA	NA	0.55553	2.99116	1.91753	0.166129	0.321574	0.492719	NS	Mitochondrion	Other	other localisation	NA	NA
CRE14.G631850	NA	NA	0.55553	2.99116	1.91753	0.166129	0.321574	0.492719	NS	Mitochondrion	Other	other localisation	NA	NA
CRE14.G631850	NA	NA	0.55553	2.99116	1.91753	0.166129	0.321574	0.492719	NS	Mitochondrion	Other	other localisation	NA	NA
CRE17.G802131	NA	NA	1.35873	2.52383	1.91677	0.166213	0.321666	0.492595	NS	Mitochondrion	Chloroplast	other localisation	NA	NA
CRE03.G179250	NA	NA	-0.545923	2.5531	1.91659	0.166233	0.321666	0.492595	NS	Mitochondrion	Other	signal peptide	NA	NA
CRE08.G375950	UvrB containing protein	NA	-0.427823	2.68794	1.91654	0.166238	0.321666	0.492595	NS	Chloroplast	Chloroplast	other localisation	NA	NA
CRE01.G022450	NA	NA	1.36883	-0.55568	1.91568	0.166334	0.321812	0.492397	NS	Chloroplast	Mitochondrion	other localisation	NA	NA
CRE17.G743797	Flavin-containing monooxygenase	NA	0.440399	3.6679	1.91475	0.166436	0.32197	0.492184	NS	Chloroplast	Mitochondrion	other localisation	NA	NA
CRE17.G743797	Flavin-containing monooxygenase	NA	0.440399	3.6679	1.91475	0.166436	0.32197	0.492184	NS	Chloroplast	Mitochondrion	other localisation	NA	NA
CRE12.G525950	NA	NA	0.936546	0.660259	1.9141	0.166508	0.32203	0.492103	NS	Mitochondrion	Other	signal peptide	NA	NA
CRE12.G525950	NA	NA	0.936546	0.660259	1.9141	0.166508	0.32203	0.492103	NS	Mitochondrion	Other	signal peptide	NA	NA
CRE12.G525950	NA	NA	0.936546	0.660259	1.9141	0.166508	0.32203	0.492103	NS	Mitochondrion	Other	signal peptide	NA	NA
CRE17.G709800	RegA/Rls-like protein	NA	0.319836	4.5956	1.9139	0.166531	0.322035	0.492098	NS	Secretory_pathway	Other	other localisation	NA	NA
CRE17.G709800	RegA/Rls-like protein	NA	0.319836	4.5956	1.9139	0.166531	0.322035	0.492098	NS	Secretory_pathway	Other	other localisation	NA	NA
CRE05.G236700	NA	NA	0.40382	4.01239	1.91348	0.166577	0.322084	0.492031	NS	Mitochondrion	Chloroplast	signal peptide	NA	NA
CRE16.G652350	Chlamydomonas-specific membrane protein family A	NA	-0.846436	3.09354	1.91306	0.166624	0.322108	0.491999	NS	Mitochondrion	Secretory_pathway	other localisation	NA	NA
CRE12.G484500	NA	NA	0.730607	1.95891	1.913	0.16663	0.322108	0.491999	NS	Other	Other	other localisation	NA	GO:0005515
CRE12.G527550	NA	NA	0.367434	3.73733	1.91168	0.166777	0.322352	0.49167	NS	Secretory_pathway	Other	other localisation	NA	NA
CRE12.G484150	NA	NA	-0.320941	4.92009	1.91123	0.166826	0.322408	0.491594	NS	Other	Other	other localisation	K15501	GO:0019903 GO:0043666
CRE12.G484150	NA	NA	-0.320941	4.92009	1.91123	0.166826	0.322408	0.491594	NS	Other	Other	other localisation	K15501	GO:0019903 GO:0043666
CRE12.G484150	NA	NA	-0.320941	4.92009	1.91123	0.166826	0.322408	0.491594	NS	Other	Other	other localisation	K15501	GO:0019903 GO:0043666
CRE10.G437450	NA	NA	-0.371826	4.072	1.91047	0.166911	0.322533	0.491426	NS	Other	Other	other localisation	NA	NA
CRE19.G750147	NA	NA	1.16913	0.0847908	1.91022	0.166939	0.322546	0.491408	NS	Other	Chloroplast	other localisation	NA	NA
CRE09.G388352	NA	NA	0.564001	2.05664	1.90969	0.166997	0.322588	0.491351	NS	Mitochondrion	Secretory_pathway	other localisation	NA	NA
CRE09.G388352	NA	NA	0.564001	2.05664	1.90969	0.166997	0.322588	0.491351	NS	Mitochondrion	Secretory_pathway	other localisation	NA	NA
CRE09.G388352	NA	NA	0.564001	2.05664	1.90969	0.166997	0.322588	0.491351	NS	Mitochondrion	Secretory_pathway	other localisation	NA	NA
CRE13.G589300	Condensin complex component	NA	1.42442	0.081174	1.90965	0.167002	0.322588	0.491351	NS	Other	Other	other localisation	NA	GO:0000796 GO:0007076
CRE06.G248950	NA	NA	0.431087	3.03948	1.90935	0.167036	0.322614	0.491316	NS	Secretory_pathway	Secretory_pathway	other localisation	NA	NA
CRE06.G248950	NA	NA	0.431087	3.03948	1.90935	0.167036	0.322614	0.491316	NS	Secretory_pathway	Secretory_pathway	other localisation	NA	NA
CRE06.G248950	NA	NA	0.431087	3.03948	1.90935	0.167036	0.322614	0.491316	NS	Secretory_pathway	Secretory_pathway	other localisation	NA	NA
CRE06.G248950	NA	NA	0.431087	3.03948	1.90935	0.167036	0.322614	0.491316	NS	Secretory_pathway	Secretory_pathway	other localisation	NA	NA
CRE02.G109450	NA	NA	0.662087	2.72177	1.90864	0.167114	0.322727	0.491165	NS	Secretory_pathway	Secretory_pathway	other localisation	NA	NA
CRE02.G109450	NA	NA	0.662087	2.72177	1.90864	0.167114	0.322727	0.491165	NS	Secretory_pathway	Secretory_pathway	other localisation	NA	NA
CRE07.G356900	NA	NA	0.48016	1.95458	1.90723	0.167272	0.322991	0.49081	NS	Mitochondrion	Secretory_pathway	other localisation	NA	NA
CRE17.G802049	NA	NA	1.56202	0.96324	1.90581	0.167429	0.323215	0.490509	NS	Mitochondrion	Chloroplast	other localisation	NA	NA
CRE02.G119950	NA	NA	-0.461716	3.65535	1.90563	0.167449	0.323215	0.490509	NS	Secretory_pathway	Secretory_pathway	other localisation	NA	NA
CRE02.G119950	NA	NA	-0.461716	3.65535	1.90563	0.167449	0.323215	0.490509	NS	Secretory_pathway	Secretory_pathway	other localisation	NA	NA
CRE04.G219900	Putative phosphatidylglycerolphosphate phosphatase	NA	-0.451061	2.23006	1.90512	0.167506	0.323221	0.490501	NS	Chloroplast	Chloroplast	other localisation	NA	NA
CRE04.G219900	Putative phosphatidylglycerolphosphate phosphatase	NA	-0.451061	2.23006	1.90512	0.167506	0.323221	0.490501	NS	Chloroplast	Chloroplast	other localisation	NA	NA
CRE09.G391134	NA	NA	1.49479	1.02505	1.90505	0.167514	0.323221	0.490501	NS	Other	Other	signal peptide	NA	NA
CRE09.G391134	NA	NA	1.49479	1.02505	1.90505	0.167514	0.323221	0.490501	NS	Other	Other	signal peptide	NA	NA
CRE09.G391134	NA	NA	1.49479	1.02505	1.90505	0.167514	0.323221	0.490501	NS	Other	Other	signal peptide	NA	NA
CRE09.G391134	NA	NA	1.49479	1.02505	1.90505	0.167514	0.323221	0.490501	NS	Other	Other	signal peptide	NA	NA
CRE12.G801343	NA	NA	-0.391937	3.78569	1.90353	0.167684	0.323467	0.490169	NS	Mitochondrion	Mitochondrion	other localisation	NA	NA
CRE07.G312600	NA	NA	-0.661524	1.55293	1.90347	0.167691	0.323467	0.490169	NS	Chloroplast	Other	other localisation	NA	NA
CRE07.G312600	NA	NA	-0.661524	1.55293	1.90347	0.167691	0.323467	0.490169	NS	Chloroplast	Other	other localisation	NA	NA
CRE07.G312600	NA	NA	-0.661524	1.55293	1.90347	0.167691	0.323467	0.490169	NS	Chloroplast	Other	other localisation	NA	NA
CRE14.G627251	NA	NA	-1.3133	-0.366545	1.90335	0.167703	0.323467	0.490169	NS	Other	Other	other localisation	NA	GO:0003677 GO:0004879 GO:0005634 GO:0006355 GO:0016020
CRE11.G801323	NA	NA	0.959986	-0.184423	1.90303	0.16774	0.323499	0.490127	NS	Mitochondrion	Other	other localisation	NA	NA
CRE04.G233102	NA	NA	0.836138	0.504054	1.90172	0.167886	0.323725	0.489824	NS	Other	Other	other localisation	NA	NA
CRE04.G233102	NA	NA	0.836138	0.504054	1.90172	0.167886	0.323725	0.489824	NS	Other	Other	other localisation	NA	NA
CRE04.G233102	NA	NA	0.836138	0.504054	1.90172	0.167886	0.323725	0.489824	NS	Other	Other	other localisation	NA	NA
CRE04.G233102	NA	NA	0.836138	0.504054	1.90172	0.167886	0.323725	0.489824	NS	Other	Other	other localisation	NA	NA
CRE12.G508852	NA	NA	0.60917	1.80891	1.90102	0.167965	0.323813	0.489706	NS	Mitochondrion	Mitochondrion	other localisation	NA	NA
CRE17.G728100	NA	NA	0.388431	4.17635	1.90083	0.167986	0.323814	0.489705	NS	Secretory_pathway	Secretory_pathway	other localisation	NA	NA
CRE17.G728100	NA	NA	0.388431	4.17635	1.90083	0.167986	0.323814	0.489705	NS	Secretory_pathway	Secretory_pathway	other localisation	NA	NA
CRE13.G579000	NA	NA	1.20022	1.03654	1.89946	0.168139	0.323991	0.489467	NS	Other	Other	other localisation	NA	NA
CRE13.G579000	NA	NA	1.20022	1.03654	1.89946	0.168139	0.323991	0.489467	NS	Other	Other	other localisation	NA	NA
CRE03.G167351	NA	NA	1.52512	-0.143186	1.89781	0.168323	0.324251	0.489119	NS	Mitochondrion	Chloroplast	other localisation	NA	NA
CRE01.G054350	NA	NA	-0.493787	2.16883	1.8978	0.168325	0.324251	0.489119	NS	Other	Other	signal peptide	NA	NA
CRE02.G076600	Putative chloroplast localized Peptidyl-tRNA hydrolase	NA	0.535728	3.74333	1.89754	0.168354	0.324251	0.489119	NS	Mitochondrion	Chloroplast	signal peptide	NA	NA
CRE17.G716200	Similar to Small ubiquitin-like modifier	NA	-0.471352	2.99539	1.89752	0.168357	0.324251	0.489119	NS	Mitochondrion	Secretory_pathway	signal peptide	NA	NA
CRE13.G801520	NA	NA	0.383158	4.53388	1.89711	0.168402	0.324284	0.489075	NS	Other	Other	signal peptide	NA	NA
CRE09.G395806	NA	NA	-1.07843	0.455282	1.897	0.168415	0.324284	0.489075	NS	Mitochondrion	Chloroplast	other localisation	NA	NA
CRE09.G395806	NA	NA	-1.07843	0.455282	1.897	0.168415	0.324284	0.489075	NS	Mitochondrion	Chloroplast	other localisation	NA	NA
CRE07.G333450	Sterol 3-beta-glucosyltransferase	NA	0.701313	1.04949	1.89544	0.168589	0.32454	0.488732	NS	Mitochondrion	Secretory_pathway	other localisation	NA	NA
CRE07.G333450	Sterol 3-beta-glucosyltransferase	NA	0.701313	1.04949	1.89544	0.168589	0.32454	0.488732	NS	Mitochondrion	Secretory_pathway	other localisation	NA	NA
CRE06.G278156	NA	NA	1.31219	1.05736	1.89422	0.168726	0.324764	0.488432	NS	Other	Secretory_pathway	other localisation	NA	NA
CRE06.G278156	NA	NA	1.31219	1.05736	1.89422	0.168726	0.324764	0.488432	NS	Other	Secretory_pathway	other localisation	NA	NA
CRE06.G286400	Cytochrome c oxidase biogenesis protein (Cmc1)-like	NA	1.02809	-0.242804	1.89364	0.168792	0.324812	0.488367	NS	Other	Other	signal peptide	NA	NA
CRE08.G372800	Nuclear pre-mRNA splicing factor involved in polyadenylation, CPSF family	NA	-0.38157	5.58778	1.89293	0.168872	0.324925	0.488216	NS	Chloroplast	Other	signal peptide	NA	NA
CRE08.G372800	Nuclear pre-mRNA splicing factor involved in polyadenylation, CPSF family	NA	-0.38157	5.58778	1.89293	0.168872	0.324925	0.488216	NS	Chloroplast	Other	signal peptide	NA	NA
CRE08.G358575	Transient receptor potential ion channel protein	NA	0.355138	4.13306	1.89192	0.168986	0.325105	0.487977	NS	Other	Other	other localisation	NA	GO:0005216 GO:0005515 GO:0006811 GO:0016020 GO:0050825 GO:0055085
CRE09.G390150	NA	NA	-1.0684	1.02354	1.89092	0.169099	0.325233	0.487806	NS	Secretory_pathway	Other	other localisation	NA	NA
CRE04.G213500	tRNA (guanine-N7)-methyltransferase	NA	0.580394	2.32324	1.89059	0.169135	0.325233	0.487806	NS	Mitochondrion	Other	other localisation	NA	NA
CRE04.G213500	tRNA (guanine-N7)-methyltransferase	NA	0.580394	2.32324	1.89059	0.169135	0.325233	0.487806	NS	Mitochondrion	Other	other localisation	NA	NA
CRE04.G213500	tRNA (guanine-N7)-methyltransferase	NA	0.580394	2.32324	1.89059	0.169135	0.325233	0.487806	NS	Mitochondrion	Other	other localisation	NA	NA
CRE10.G457297	NA	NA	0.755278	1.84561	1.89059	0.169135	0.325233	0.487806	NS	Other	Other	signal peptide	NA	NA
CRE10.G457297	NA	NA	0.755278	1.84561	1.89059	0.169135	0.325233	0.487806	NS	Other	Other	signal peptide	NA	NA
CRE12.G530550	Diacylglycerol kinase	NA	-0.39708	2.65726	1.89009	0.169192	0.325303	0.487712	NS	Other	Other	signal peptide	K04718	GO:0016301
CRE12.G530550	Diacylglycerol kinase	NA	-0.39708	2.65726	1.89009	0.169192	0.325303	0.487712	NS	Other	Other	signal peptide	K04718	GO:0016301
CRE08.G381250	NA	NA	-0.908341	1.53914	1.88936	0.169275	0.325382	0.487607	NS	Other	Other	signal peptide	NA	NA
CRE17.G724500	NA	NA	-0.343331	5.37879	1.88888	0.169328	0.325445	0.487522	NS	Mitochondrion	Secretory_pathway	other localisation	NA	NA
CRE17.G724500	NA	NA	-0.343331	5.37879	1.88888	0.169328	0.325445	0.487522	NS	Mitochondrion	Secretory_pathway	other localisation	NA	NA
CRE17.G724500	NA	NA	-0.343331	5.37879	1.88888	0.169328	0.325445	0.487522	NS	Mitochondrion	Secretory_pathway	other localisation	NA	NA
CRE10.G441800	NA	NA	-0.393934	3.12267	1.88819	0.169406	0.325554	0.487377	NS	Other	Other	signal peptide	NA	GO:0006355
CRE10.G441800	NA	NA	-0.393934	3.12267	1.88819	0.169406	0.325554	0.487377	NS	Other	Other	signal peptide	NA	GO:0006355
CRE10.G441800	NA	NA	-0.393934	3.12267	1.88819	0.169406	0.325554	0.487377	NS	Other	Other	signal peptide	NA	GO:0006355
CRE10.G441800	NA	NA	-0.393934	3.12267	1.88819	0.169406	0.325554	0.487377	NS	Other	Other	signal peptide	NA	GO:0006355
CRE03.G189850	NA	NA	-0.821519	1.43464	1.88787	0.169443	0.325576	0.487348	NS	Other	Other	other localisation	NA	GO:0005515
CRE14.G631750	bZIP transcription factor	NA	-0.569081	2.66959	1.88773	0.169458	0.325576	0.487348	NS	Mitochondrion	Mitochondrion	other localisation	NA	NA
CRE14.G631750	bZIP transcription factor	NA	-0.569081	2.66959	1.88773	0.169458	0.325576	0.487348	NS	Mitochondrion	Mitochondrion	other localisation	NA	NA
CRE14.G631750	bZIP transcription factor	NA	-0.569081	2.66959	1.88773	0.169458	0.325576	0.487348	NS	Mitochondrion	Mitochondrion	other localisation	NA	NA
CRE09.G394843	NA	NA	-0.633149	2.3594	1.88555	0.169704	0.325915	0.486896	NS	Other	Chloroplast	signal peptide	NA	NA
CRE12.G522850	DEAD/DEAH box helicase similar to Eukaryotic Initiation Factor 4A	NA	0.412447	2.37713	1.88544	0.169717	0.325915	0.486896	NS	Other	Other	other localisation	K12835	GO:0003676 GO:0003724 GO:0005524
CRE03.G203050	NA	NA	0.513511	3.11531	1.88489	0.16978	0.325986	0.486802	NS	Other	Mitochondrion	other localisation	NA	NA
CRE03.G203050	NA	NA	0.513511	3.11531	1.88489	0.16978	0.325986	0.486802	NS	Other	Mitochondrion	other localisation	NA	NA
CRE03.G171100	NA	NA	0.399686	5.45864	1.88471	0.1698	0.325986	0.486802	NS	Mitochondrion	Chloroplast	other localisation	NA	NA
CRE03.G171100	NA	NA	0.399686	5.45864	1.88471	0.1698	0.325986	0.486802	NS	Mitochondrion	Chloroplast	other localisation	NA	NA
CRE03.G171100	NA	NA	0.399686	5.45864	1.88471	0.1698	0.325986	0.486802	NS	Mitochondrion	Chloroplast	other localisation	NA	NA
CRE16.G675413	NA	NA	0.538396	5.16198	1.88456	0.169816	0.325986	0.486802	NS	Other	Other	other localisation	NA	NA
CRE16.G675413	NA	NA	0.538396	5.16198	1.88456	0.169816	0.325986	0.486802	NS	Other	Other	other localisation	NA	NA
CRE13.G575200	Serine/threonine-specific protein phosphatase/bis(5-nucleosyl)-tetraphosphatase	NA	1.39756	0.399242	1.88426	0.169851	0.325998	0.486785	NS	Other	Other	signal peptide	NA	GO:0016787
CRE13.G575200	Serine/threonine-specific protein phosphatase/bis(5-nucleosyl)-tetraphosphatase	NA	1.39756	0.399242	1.88426	0.169851	0.325998	0.486785	NS	Other	Other	signal peptide	NA	GO:0016787
CRE13.G575200	Serine/threonine-specific protein phosphatase/bis(5-nucleosyl)-tetraphosphatase	NA	1.39756	0.399242	1.88426	0.169851	0.325998	0.486785	NS	Other	Other	signal peptide	NA	GO:0016787
CRE13.G575200	Serine/threonine-specific protein phosphatase/bis(5-nucleosyl)-tetraphosphatase	NA	1.39756	0.399242	1.88426	0.169851	0.325998	0.486785	NS	Other	Other	signal peptide	NA	GO:0016787
CRE13.G575200	Serine/threonine-specific protein phosphatase/bis(5-nucleosyl)-tetraphosphatase	NA	1.39756	0.399242	1.88426	0.169851	0.325998	0.486785	NS	Other	Other	signal peptide	NA	GO:0016787
CRE13.G575200	Serine/threonine-specific protein phosphatase/bis(5-nucleosyl)-tetraphosphatase	NA	1.39756	0.399242	1.88426	0.169851	0.325998	0.486785	NS	Other	Other	signal peptide	NA	GO:0016787
CRE13.G580750	NA	NA	0.565137	1.91779	1.88414	0.169865	0.325998	0.486785	NS	Other	Other	other localisation	K16274	GO:0008270 GO:0050825
CRE13.G606750	NA	NA	0.402504	6.54057	1.88367	0.169918	0.32606	0.486702	NS	Other	Other	signal peptide	NA	GO:0005515 GO:0005524 GO:0016787 GO:0046872
CRE13.G606750	NA	NA	0.402504	6.54057	1.88367	0.169918	0.32606	0.486702	NS	Other	Other	signal peptide	NA	GO:0005515 GO:0005524 GO:0016787 GO:0046872
CRE13.G801588	NA	NA	1.49298	-0.458995	1.88277	0.17002	0.326168	0.486559	NS	Chloroplast	Chloroplast	other localisation	NA	NA
CRE06.G301150	NA	NA	0.421338	3.0745	1.88235	0.170067	0.326188	0.486531	NS	Other	Other	other localisation	NA	NA
CRE06.G301150	NA	NA	0.421338	3.0745	1.88235	0.170067	0.326188	0.486531	NS	Other	Other	other localisation	NA	NA
CRE06.G301150	NA	NA	0.421338	3.0745	1.88235	0.170067	0.326188	0.486531	NS	Other	Other	other localisation	NA	NA
CRE06.G301150	NA	NA	0.421338	3.0745	1.88235	0.170067	0.326188	0.486531	NS	Other	Other	other localisation	NA	NA
CRE06.G301150	NA	NA	0.421338	3.0745	1.88235	0.170067	0.326188	0.486531	NS	Other	Other	other localisation	NA	NA
CRE06.G301150	NA	NA	0.421338	3.0745	1.88235	0.170067	0.326188	0.486531	NS	Other	Other	other localisation	NA	NA
CRE11.G467523	NA	NA	1.68883	0.326827	1.88124	0.170193	0.326364	0.486298	NS	Mitochondrion	Mitochondrion	other localisation	NA	NA
CRE01.G022800	NA	NA	-0.400959	2.87797	1.88118	0.1702	0.326364	0.486298	NS	Other	Other	signal peptide	NA	NA
CRE01.G022800	NA	NA	-0.400959	2.87797	1.88118	0.1702	0.326364	0.486298	NS	Other	Other	signal peptide	NA	NA
CRE01.G022800	NA	NA	-0.400959	2.87797	1.88118	0.1702	0.326364	0.486298	NS	Other	Other	signal peptide	NA	NA
CRE17.G744197	NA	NA	1.55375	-0.100803	1.87853	0.170501	0.326842	0.485662	NS	Secretory_pathway	Secretory_pathway	other localisation	NA	NA
CRE17.G728550	NA	NA	1.11483	0.881988	1.87833	0.170524	0.326842	0.485662	NS	Chloroplast	Other	other localisation	NA	NA
CRE02.G800266	NA	NA	1.1082	0.0401014	1.87792	0.170571	0.32687	0.485625	NS	Mitochondrion	Secretory_pathway	other localisation	NA	NA
CRE05.G238900	DEAD/DEAH box helicase	NA	0.466792	2.96747	1.87776	0.170589	0.32687	0.485625	NS	Other	Other	other localisation	K14779	GO:0003676 GO:0005524
CRE17.G747747	NA	NA	0.561045	1.65708	1.87589	0.170802	0.327226	0.485152	NS	Other	Other	other localisation	NA	GO:0008270
CRE05.G800578	NA	NA	0.373015	4.03831	1.87488	0.170917	0.327379	0.484949	NS	Other	Other	other localisation	NA	GO:0003677 GO:0005634 GO:0050825
CRE08.G382750	NA	NA	1.10033	0.634922	1.87383	0.171038	0.327531	0.484748	NS	Other	Secretory_pathway	other localisation	NA	NA
CRE04.G219787	NA	NA	-0.471314	3.72506	1.8734	0.171086	0.327556	0.484714	NS	Chloroplast	Chloroplast	other localisation	NA	NA
CRE07.G344000	NA	NA	0.877975	1.12843	1.87334	0.171093	0.327556	0.484714	NS	Mitochondrion	Secretory_pathway	other localisation	NA	NA
CRE07.G344000	NA	NA	0.877975	1.12843	1.87334	0.171093	0.327556	0.484714	NS	Mitochondrion	Secretory_pathway	other localisation	NA	NA
CRE02.G095144	NA	NA	0.306935	4.24203	1.87288	0.171145	0.327617	0.484633	NS	Chloroplast	Mitochondrion	other localisation	NA	NA
CRE02.G095144	NA	NA	0.306935	4.24203	1.87288	0.171145	0.327617	0.484633	NS	Chloroplast	Mitochondrion	other localisation	NA	NA
CRE02.G095144	NA	NA	0.306935	4.24203	1.87288	0.171145	0.327617	0.484633	NS	Chloroplast	Mitochondrion	other localisation	NA	NA
CRE02.G095144	NA	NA	0.306935	4.24203	1.87288	0.171145	0.327617	0.484633	NS	Chloroplast	Mitochondrion	other localisation	NA	NA
CRE12.G560300	NA	NA	0.429126	4.36524	1.87231	0.171211	0.327642	0.484601	NS	Other	Other	other localisation	K12741	GO:0003676 GO:0003723
CRE12.G560300	NA	NA	0.429126	4.36524	1.87231	0.171211	0.327642	0.484601	NS	Other	Other	other localisation	K12741	GO:0003676 GO:0003723
CRE12.G560300	NA	NA	0.429126	4.36524	1.87231	0.171211	0.327642	0.484601	NS	Other	Other	other localisation	K12741	GO:0003676 GO:0003723
CRE12.G560300	NA	NA	0.429126	4.36524	1.87231	0.171211	0.327642	0.484601	NS	Other	Other	other localisation	K12741	GO:0003676 GO:0003723
CRE12.G560300	NA	NA	0.429126	4.36524	1.87231	0.171211	0.327642	0.484601	NS	Other	Other	other localisation	K12741	GO:0003676 GO:0003723
CRE17.G715100	NA	NA	0.517977	2.16931	1.87222	0.17122	0.327642	0.484601	NS	Other	Other	other localisation	NA	NA
CRE02.G800182	NA	NA	0.55312	1.98771	1.87117	0.171341	0.327795	0.484397	NS	Other	Other	other localisation	NA	NA
CRE04.G800483	NA	NA	0.721376	1.14922	1.87111	0.171348	0.327795	0.484397	NS	Chloroplast	Chloroplast	other localisation	NA	NA
CRE03.G169150	NA	NA	-0.397367	3.05275	1.87098	0.171363	0.327795	0.484397	NS	Other	Other	signal peptide	K13161	GO:0003676 GO:0003723
CRE16.G681690	NA	NA	1.86468	0.2273	1.8675	0.171761	0.328517	0.483442	NS	Chloroplast	Chloroplast	other localisation	NA	NA
CRE16.G651150	NA	NA	-0.40183	2.90078	1.8667	0.171853	0.328652	0.483263	NS	Other	Other	other localisation	NA	NA
CRE16.G651150	NA	NA	-0.40183	2.90078	1.8667	0.171853	0.328652	0.483263	NS	Other	Other	other localisation	NA	NA
CRE16.G651150	NA	NA	-0.40183	2.90078	1.8667	0.171853	0.328652	0.483263	NS	Other	Other	other localisation	NA	NA
CRE16.G651150	NA	NA	-0.40183	2.90078	1.8667	0.171853	0.328652	0.483263	NS	Other	Other	other localisation	NA	NA
CRE08.G380151	NA	NA	0.372304	4.28481	1.86642	0.171885	0.328674	0.483234	NS	Chloroplast	Mitochondrion	other localisation	NA	NA
CRE02.G083500	FAD-dependent oxidoreductase	NA	1.72758	-0.337906	1.86562	0.171977	0.328789	0.483082	NS	Other	Chloroplast	signal peptide	NA	NA
CRE12.G801405	NA	NA	0.454732	3.03916	1.86535	0.172008	0.328789	0.483082	NS	Chloroplast	Other	other localisation	NA	NA
CRE16.G673841	NA	NA	-0.433679	3.06073	1.86406	0.172157	0.329024	0.482772	NS	Mitochondrion	Secretory_pathway	other localisation	NA	NA
CRE16.G673841	NA	NA	-0.433679	3.06073	1.86406	0.172157	0.329024	0.482772	NS	Mitochondrion	Secretory_pathway	other localisation	NA	NA
CRE09.G801053	NA	NA	1.35545	3.32687	1.86392	0.172173	0.329024	0.482772	NS	Mitochondrion	Secretory_pathway	other localisation	NA	NA
CRE11.G467680	NA	NA	-0.308658	4.09636	1.86333	0.172241	0.329115	0.482652	NS	Mitochondrion	Mitochondrion	other localisation	NA	NA
CRE11.G467680	NA	NA	-0.308658	4.09636	1.86333	0.172241	0.329115	0.482652	NS	Mitochondrion	Mitochondrion	other localisation	NA	NA
CRE14.G801645	NA	NA	1.36118	-0.630539	1.86274	0.172308	0.329163	0.482588	NS	Secretory_pathway	Other	signal peptide	NA	NA
CRE03.G205473	NA	NA	-0.383824	3.71976	1.86085	0.172526	0.3295	0.482145	NS	Mitochondrion	Secretory_pathway	other localisation	NA	NA
CRE03.G205473	NA	NA	-0.383824	3.71976	1.86085	0.172526	0.3295	0.482145	NS	Mitochondrion	Secretory_pathway	other localisation	NA	NA
CRE01.G800100	NA	NA	0.564589	1.95052	1.86047	0.172571	0.329544	0.482086	NS	Secretory_pathway	Too short for Predalgo	other localisation	NA	NA
CRE01.G800100	NA	NA	0.564589	1.95052	1.86047	0.172571	0.329544	0.482086	NS	Secretory_pathway	Too short for Predalgo	other localisation	NA	NA
CRE07.G331200	NA	NA	-1.39732	0.455096	1.86006	0.172618	0.329594	0.482021	NS	Other	Mitochondrion	other localisation	NA	NA
CRE16.G690900	rhomboid-like protein	NA	0.532869	2.70682	1.85895	0.172746	0.329758	0.481804	NS	Other	Mitochondrion	signal peptide	NA	NA
CRE12.G541450	NA	NA	-1.10444	0.321661	1.85815	0.172838	0.329855	0.481677	NS	Other	Other	other localisation	NA	NA
CRE01.G051550	DEAD/DEAH box helicase	NA	0.429868	4.51109	1.85659	0.173019	0.330131	0.481314	NS	Other	Other	other localisation	NA	GO:0003676 GO:0005524
CRE01.G051550	DEAD/DEAH box helicase	NA	0.429868	4.51109	1.85659	0.173019	0.330131	0.481314	NS	Other	Other	other localisation	NA	GO:0003676 GO:0005524
CRE01.G051550	DEAD/DEAH box helicase	NA	0.429868	4.51109	1.85659	0.173019	0.330131	0.481314	NS	Other	Other	other localisation	NA	GO:0003676 GO:0005524
CRE01.G042950	NA	NA	-0.593176	1.87264	1.85654	0.173025	0.330131	0.481314	NS	Other	Other	other localisation	NA	NA
CRE09.G388838	NA	NA	0.587747	1.94918	1.85607	0.173079	0.330194	0.48123	NS	Other	Other	signal peptide	NA	NA
CRE03.G191450	NA	NA	-0.425753	3.12084	1.85549	0.173147	0.330243	0.481166	NS	Mitochondrion	Mitochondrion	signal peptide	NA	NA
CRE08.G364700	NA	NA	-0.338894	5.40826	1.85527	0.173172	0.330251	0.481155	NS	Other	Other	other localisation	NA	GO:0003676 GO:0003723
CRE08.G364700	NA	NA	-0.338894	5.40826	1.85527	0.173172	0.330251	0.481155	NS	Other	Other	other localisation	NA	GO:0003676 GO:0003723
CRE08.G364700	NA	NA	-0.338894	5.40826	1.85527	0.173172	0.330251	0.481155	NS	Other	Other	other localisation	NA	GO:0003676 GO:0003723
CRE08.G364700	NA	NA	-0.338894	5.40826	1.85527	0.173172	0.330251	0.481155	NS	Other	Other	other localisation	NA	GO:0003676 GO:0003723
CRE08.G364700	NA	NA	-0.338894	5.40826	1.85527	0.173172	0.330251	0.481155	NS	Other	Other	other localisation	NA	GO:0003676 GO:0003723
CRE09.G400404	NA	NA	0.956032	0.725302	1.8548	0.173226	0.330315	0.481072	NS	Mitochondrion	Mitochondrion	signal peptide	NA	NA
CRE09.G411700	NA	NA	-0.842379	1.20051	1.85288	0.173448	0.330678	0.480594	NS	Mitochondrion	Chloroplast	other localisation	NA	NA
CRE09.G411700	NA	NA	-0.842379	1.20051	1.85288	0.173448	0.330678	0.480594	NS	Mitochondrion	Chloroplast	other localisation	NA	NA
CRE09.G411700	NA	NA	-0.842379	1.20051	1.85288	0.173448	0.330678	0.480594	NS	Mitochondrion	Chloroplast	other localisation	NA	NA
CRE11.G467658	NA	NA	0.438125	3.79827	1.85143	0.173618	0.330875	0.480336	NS	Mitochondrion	Other	other localisation	NA	NA
CRE11.G467658	NA	NA	0.438125	3.79827	1.85143	0.173618	0.330875	0.480336	NS	Mitochondrion	Other	other localisation	NA	NA
CRE11.G467658	NA	NA	0.438125	3.79827	1.85143	0.173618	0.330875	0.480336	NS	Mitochondrion	Other	other localisation	NA	NA
CRE11.G467658	NA	NA	0.438125	3.79827	1.85143	0.173618	0.330875	0.480336	NS	Mitochondrion	Other	other localisation	NA	NA
CRE11.G467658	NA	NA	0.438125	3.79827	1.85143	0.173618	0.330875	0.480336	NS	Mitochondrion	Other	other localisation	NA	NA
CRE07.G800816	NA	NA	2.15736	-0.458583	1.85136	0.173625	0.330875	0.480336	NS	Other	Chloroplast	other localisation	NA	NA
CRE02.G800189	NA	NA	0.698847	1.56804	1.85109	0.173656	0.330895	0.48031	NS	Other	Other	other localisation	NA	GO:0005515
CRE06.G291250	NA	NA	-0.703659	1.40926	1.8507	0.173702	0.330942	0.480249	NS	Other	Mitochondrion	signal peptide	NA	NA
CRE01.G027700	NA	NA	0.672632	1.532	1.85	0.173784	0.331058	0.480097	NS	Chloroplast	Chloroplast	other localisation	NA	NA
CRE01.G027700	NA	NA	0.672632	1.532	1.85	0.173784	0.331058	0.480097	NS	Chloroplast	Chloroplast	other localisation	NA	NA
CRE10.G426335	NA	NA	1.05747	0.308631	1.84916	0.173881	0.331203	0.479906	NS	Other	Other	other localisation	NA	GO:0008270
CRE10.G801196	NA	NA	1.14292	0.157751	1.84882	0.173921	0.33124	0.479858	NS	Chloroplast	Chloroplast	other localisation	NA	NA
CRE12.G801422	NA	NA	1.1167	1.40931	1.84809	0.174006	0.33136	0.4797	NS	Other	Chloroplast	other localisation	NA	NA
CRE09.G395436	subunit 4 of splicing factor 3b (SF3b)	NA	0.436435	4.68718	1.84768	0.174054	0.331412	0.479632	NS	Other	Other	signal peptide	NA	GO:0003676 GO:0003723
CRE07.G325738	NA	NA	-0.339752	4.33611	1.84731	0.174097	0.331445	0.479588	NS	Other	Other	other localisation	NA	GO:0003677 GO:0005634
CRE02.G800273	NA	NA	1.67457	-0.85869	1.84665	0.174173	0.331519	0.479492	NS	Other	Mitochondrion	other localisation	NA	NA
CRE15.G801755	NA	NA	0.845138	1.38961	1.84539	0.17432	0.331719	0.47923	NS	Other	Other	other localisation	NA	GO:0003676 GO:0008270 GO:0015074
CRE16.G661550	NA	NA	-0.622425	3.79823	1.84358	0.174532	0.33203	0.478822	NS	Chloroplast	Chloroplast	other localisation	NA	NA
CRE16.G661550	NA	NA	-0.622425	3.79823	1.84358	0.174532	0.33203	0.478822	NS	Chloroplast	Chloroplast	other localisation	NA	NA
CRE08.G375550	NA	NA	-0.478785	2.49817	1.84345	0.174547	0.33203	0.478822	NS	Mitochondrion	Chloroplast	other localisation	NA	NA
CRE01.G014500	Protein tyrosine kinase	NA	0.360934	4.38209	1.84206	0.17471	0.332272	0.478507	NS	Other	Other	other localisation	NA	GO:0004672 GO:0004713 GO:0005524 GO:0006468;GO:0004672 GO:0006468
CRE01.G014500	Protein tyrosine kinase	NA	0.360934	4.38209	1.84206	0.17471	0.332272	0.478507	NS	Other	Other	other localisation	NA	GO:0004672 GO:0004713 GO:0005524 GO:0006468;GO:0004672 GO:0006468
CRE10.G451752	Putative pherophorin-chlamydomonas homolog	NA	-0.551531	6.43285	1.842	0.174716	0.332272	0.478507	NS	Chloroplast	Other	signal peptide	NA	NA
CRE10.G451752	Putative pherophorin-chlamydomonas homolog	NA	-0.551531	6.43285	1.842	0.174716	0.332272	0.478507	NS	Chloroplast	Other	signal peptide	NA	NA
CRE09.G386950	NA	NA	-0.429774	2.49672	1.84155	0.174769	0.332317	0.478447	NS	Mitochondrion	Mitochondrion	signal peptide	NA	NA
CRE16.G678213	NA	NA	-0.460305	2.90386	1.84144	0.174783	0.332317	0.478447	NS	Other	Other	other localisation	K01074	GO:0098599
CRE16.G678213	NA	NA	-0.460305	2.90386	1.84144	0.174783	0.332317	0.478447	NS	Other	Other	other localisation	K01074	GO:0098599
CRE05.G800512	NA	NA	0.836974	1.12019	1.84058	0.174883	0.332446	0.478279	NS	Mitochondrion	Other	other localisation	NA	NA
CRE03.G196850	NA	NA	0.855781	3.39765	1.84003	0.174947	0.332495	0.478214	NS	Other	Other	other localisation	K14549	GO:0005515 GO:0005730 GO:0006364 GO:0016705
CRE10.G452500	NA	NA	1.13143	2.17017	1.83992	0.174961	0.332495	0.478214	NS	Other	Other	other localisation	NA	GO:0005634
CRE10.G452500	NA	NA	1.13143	2.17017	1.83992	0.174961	0.332495	0.478214	NS	Other	Other	other localisation	NA	GO:0005634
CRE17.G712250	NA	NA	0.380206	4.84132	1.83971	0.174985	0.3325	0.478208	NS	Other	Other	signal peptide	NA	GO:0004672 GO:0005524 GO:0006468
CRE16.G681014	NA	NA	-0.46467	3.34715	1.83905	0.175062	0.332608	0.478067	NS	Other	Mitochondrion	signal peptide	NA	NA
CRE16.G676600	NA	NA	-0.473404	3.96625	1.83873	0.1751	0.332639	0.478026	NS	Chloroplast	Mitochondrion	other localisation	NA	NA
CRE09.G393728	NA	NA	0.49303	2.95493	1.83833	0.175146	0.332658	0.478002	NS	Other	Other	other localisation	K05302	GO:0005515
CRE17.G745297	NA	NA	-0.433618	3.65628	1.83828	0.175152	0.332658	0.478002	NS	Other	Other	other localisation	NA	NA
CRE17.G745297	NA	NA	-0.433618	3.65628	1.83828	0.175152	0.332658	0.478002	NS	Other	Other	other localisation	NA	NA
CRE06.G265150	NA	NA	0.331199	4.24643	1.83769	0.175222	0.332716	0.477927	NS	Other	Chloroplast	signal peptide	NA	NA
CRE06.G265150	NA	NA	0.331199	4.24643	1.83769	0.175222	0.332716	0.477927	NS	Other	Chloroplast	signal peptide	NA	NA
CRE14.G623800	N-acetyltransferase	NA	0.534871	1.7639	1.83767	0.175225	0.332716	0.477927	NS	Other	Other	other localisation	K00670	GO:0016747
CRE17.G802114	NA	NA	1.56922	-0.810823	1.83513	0.175522	0.3332	0.477295	NS	Other	Other	other localisation	NA	NA
CRE06.G303700	NA	NA	0.60824	1.85195	1.83387	0.175671	0.333394	0.477042	NS	Mitochondrion	Chloroplast	other localisation	NA	NA
CRE01.G004124	NA	NA	0.42979	5.5278	1.8336	0.175702	0.333394	0.477042	NS	Chloroplast	Mitochondrion	signal peptide	NA	NA
CRE01.G004124	NA	NA	0.42979	5.5278	1.8336	0.175702	0.333394	0.477042	NS	Chloroplast	Mitochondrion	signal peptide	NA	NA
CRE01.G004124	NA	NA	0.42979	5.5278	1.8336	0.175702	0.333394	0.477042	NS	Chloroplast	Mitochondrion	signal peptide	NA	NA
CRE12.G538801	NA	NA	0.875731	1.03008	1.83348	0.175717	0.333394	0.477042	NS	Chloroplast	Other	signal peptide	NA	NA
CRE11.G475850	DnaJ-like Zinc-finger protein	NA	0.316059	5.56828	1.83309	0.175763	0.333417	0.477013	NS	Chloroplast	Chloroplast	signal peptide	NA	NA
CRE06.G256150	NA	NA	1.55319	-0.570852	1.83151	0.17595	0.33373	0.476605	NS	Other	Secretory_pathway	signal peptide	NA	NA
CRE17.G726050	Similar to Ubiquitin-Specific Protease	NA	-0.459202	2.92193	1.83092	0.176019	0.333821	0.476486	NS	Other	Other	other localisation	K11843	GO:0005515
CRE09.G397327	NA	NA	0.371858	4.3104	1.83062	0.176055	0.333848	0.476451	NS	Other	Other	signal peptide	NA	GO:0005515 GO:0005634 GO:0006303
CRE17.G714300	NA	NA	1.71707	0.0676528	1.82796	0.176369	0.334361	0.475785	NS	Chloroplast	Other	other localisation	NA	NA
CRE03.G206200	NA	NA	0.360574	5.39593	1.82691	0.176493	0.334443	0.475678	NS	Mitochondrion	Secretory_pathway	signal peptide	NA	NA
CRE03.G206200	NA	NA	0.360574	5.39593	1.82691	0.176493	0.334443	0.475678	NS	Mitochondrion	Secretory_pathway	signal peptide	NA	NA
CRE03.G206200	NA	NA	0.360574	5.39593	1.82691	0.176493	0.334443	0.475678	NS	Mitochondrion	Secretory_pathway	signal peptide	NA	NA
CRE03.G206200	NA	NA	0.360574	5.39593	1.82691	0.176493	0.334443	0.475678	NS	Mitochondrion	Secretory_pathway	signal peptide	NA	NA
CRE03.G179880	NA	NA	1.50439	-0.160822	1.82569	0.176638	0.334672	0.475381	NS	Mitochondrion	Mitochondrion	signal peptide	NA	NA
CRE11.G481300	NA	NA	1.11607	0.238782	1.82547	0.176664	0.334681	0.47537	NS	Mitochondrion	Chloroplast	other localisation	NA	NA
CRE11.G479700	DUF59 only protein	NA	-0.652156	1.06627	1.82476	0.176748	0.334746	0.475284	NS	Other	Other	other localisation	NA	NA
CRE01.G800084	NA	NA	-0.3867	6.9806	1.82464	0.176762	0.334746	0.475284	NS	Other	Other	other localisation	NA	GO:0003676 GO:0015074
CRE02.G110000	NA	NA	0.707004	2.34271	1.82397	0.176841	0.334776	0.475246	NS	Secretory_pathway	Secretory_pathway	other localisation	NA	NA
CRE02.G110000	NA	NA	0.707004	2.34271	1.82397	0.176841	0.334776	0.475246	NS	Secretory_pathway	Secretory_pathway	other localisation	NA	NA
CRE02.G110000	NA	NA	0.707004	2.34271	1.82397	0.176841	0.334776	0.475246	NS	Secretory_pathway	Secretory_pathway	other localisation	NA	NA
CRE02.G110000	NA	NA	0.707004	2.34271	1.82397	0.176841	0.334776	0.475246	NS	Secretory_pathway	Secretory_pathway	other localisation	NA	NA
CRE02.G110000	NA	NA	0.707004	2.34271	1.82397	0.176841	0.334776	0.475246	NS	Secretory_pathway	Secretory_pathway	other localisation	NA	NA
CRE02.G110000	NA	NA	0.707004	2.34271	1.82397	0.176841	0.334776	0.475246	NS	Secretory_pathway	Secretory_pathway	other localisation	NA	NA
CRE02.G110000	NA	NA	0.707004	2.34271	1.82397	0.176841	0.334776	0.475246	NS	Secretory_pathway	Secretory_pathway	other localisation	NA	NA
CRE55.G802248	NA	NA	0.629552	1.29696	1.82306	0.176949	0.33494	0.475034	NS	Chloroplast	Mitochondrion	other localisation	NA	NA
CRE02.G143607	NA	NA	1.76407	-0.582002	1.82179	0.1771	0.335135	0.47478	NS	Mitochondrion	Chloroplast	other localisation	NA	NA
CRE09.G407150	NA	NA	1.39075	0.27132	1.82165	0.177116	0.335135	0.47478	NS	Other	Other	other localisation	NA	NA
CRE08.G361100	NA	NA	0.599988	2.26533	1.82117	0.177174	0.335155	0.474754	NS	Other	Secretory_pathway	signal peptide	NA	NA
CRE10.G447800	NA	NA	0.854345	4.52852	1.82024	0.177285	0.335292	0.474576	NS	Other	Other	signal peptide	K11089	GO:0003723
CRE10.G447800	NA	NA	0.854345	4.52852	1.82024	0.177285	0.335292	0.474576	NS	Other	Other	signal peptide	K11089	GO:0003723
CRE10.G447800	NA	NA	0.854345	4.52852	1.82024	0.177285	0.335292	0.474576	NS	Other	Other	signal peptide	K11089	GO:0003723
CRE12.G486850	NA	NA	1.36944	-0.272402	1.81818	0.177531	0.335708	0.474038	NS	Chloroplast	Chloroplast	signal peptide	NA	NA
CRE10.G460201	NA	NA	1.38136	-0.508567	1.81804	0.177547	0.335708	0.474038	NS	Mitochondrion	Mitochondrion	other localisation	NA	NA
CRE13.G564766	NA	NA	0.372323	4.2891	1.81752	0.177609	0.335784	0.47394	NS	Other	Secretory_pathway	other localisation	NA	NA
CRE13.G564766	NA	NA	0.372323	4.2891	1.81752	0.177609	0.335784	0.47394	NS	Other	Secretory_pathway	other localisation	NA	NA
CRE16.G670850	NA	NA	0.562647	6.25075	1.81713	0.177655	0.335832	0.473878	NS	Other	Other	signal peptide	NA	GO:0004843 GO:0016579
CRE07.G318300	NA	NA	1.16419	1.37646	1.81656	0.177723	0.33592	0.473764	NS	Other	Other	signal peptide	NA	NA
CRE07.G318300	NA	NA	1.16419	1.37646	1.81656	0.177723	0.33592	0.473764	NS	Other	Other	signal peptide	NA	NA
CRE07.G318300	NA	NA	1.16419	1.37646	1.81656	0.177723	0.33592	0.473764	NS	Other	Other	signal peptide	NA	NA
CRE07.G318300	NA	NA	1.16419	1.37646	1.81656	0.177723	0.33592	0.473764	NS	Other	Other	signal peptide	NA	NA
CRE07.G318300	NA	NA	1.16419	1.37646	1.81656	0.177723	0.33592	0.473764	NS	Other	Other	signal peptide	NA	NA
CRE07.G318300	NA	NA	1.16419	1.37646	1.81656	0.177723	0.33592	0.473764	NS	Other	Other	signal peptide	NA	NA
CRE01.G036000	NA	NA	0.390878	3.92331	1.81577	0.177818	0.336059	0.473585	NS	Other	Other	other localisation	NA	GO:0004672 GO:0005524 GO:0006468
CRE01.G036000	NA	NA	0.390878	3.92331	1.81577	0.177818	0.336059	0.473585	NS	Other	Other	other localisation	NA	GO:0004672 GO:0005524 GO:0006468
CRE10.G801184	NA	NA	-0.589531	4.46656	1.81461	0.177956	0.33628	0.4733	NS	Mitochondrion	Secretory_pathway	other localisation	NA	NA
CRE15.G801679	NA	NA	1.57501	-1.00231	1.81373	0.178061	0.336438	0.473096	NS	Mitochondrion	Other	other localisation	NA	NA
CRE10.G455500	Global Transcription factor	NA	-0.316454	6.45575	1.81264	0.178191	0.336643	0.47283	NS	Other	Other	other localisation	NA	GO:0005515
CRE12.G801363	NA	NA	1.47796	-0.217414	1.8117	0.178304	0.336812	0.472613	NS	Other	Other	other localisation	NA	NA
CRE12.G801363	NA	NA	1.47796	-0.217414	1.8117	0.178304	0.336812	0.472613	NS	Other	Other	other localisation	NA	NA
CRE09.G399912	NA	NA	-0.727646	2.24091	1.81122	0.178362	0.336812	0.472613	NS	Secretory_pathway	Secretory_pathway	other localisation	NA	NA
CRE09.G399912	NA	NA	-0.727646	2.24091	1.81122	0.178362	0.336812	0.472613	NS	Secretory_pathway	Secretory_pathway	other localisation	NA	NA
CRE09.G399912	NA	NA	-0.727646	2.24091	1.81122	0.178362	0.336812	0.472613	NS	Secretory_pathway	Secretory_pathway	other localisation	NA	NA
CRE09.G399912	NA	NA	-0.727646	2.24091	1.81122	0.178362	0.336812	0.472613	NS	Secretory_pathway	Secretory_pathway	other localisation	NA	NA
CRE09.G399912	NA	NA	-0.727646	2.24091	1.81122	0.178362	0.336812	0.472613	NS	Secretory_pathway	Secretory_pathway	other localisation	NA	NA
CRE09.G399912	NA	NA	-0.727646	2.24091	1.81122	0.178362	0.336812	0.472613	NS	Secretory_pathway	Secretory_pathway	other localisation	NA	NA
CRE09.G399912	NA	NA	-0.727646	2.24091	1.81122	0.178362	0.336812	0.472613	NS	Secretory_pathway	Secretory_pathway	other localisation	NA	NA
CRE09.G399912	NA	NA	-0.727646	2.24091	1.81122	0.178362	0.336812	0.472613	NS	Secretory_pathway	Secretory_pathway	other localisation	NA	NA
CRE17.G802057	NA	NA	1.25	0.0591781	1.81118	0.178366	0.336812	0.472613	NS	Secretory_pathway	Secretory_pathway	other localisation	NA	NA
CRE17.G802057	NA	NA	1.25	0.0591781	1.81118	0.178366	0.336812	0.472613	NS	Secretory_pathway	Secretory_pathway	other localisation	NA	NA
CRE01.G031300	Calcium/calmodulin-dependent protein kinase	NA	-0.3325	4.21801	1.8097	0.178544	0.337027	0.472336	NS	Other	Other	other localisation	NA	GO:0004672 GO:0004713 GO:0005524 GO:0006468
CRE17.G732250	NA	NA	-0.302611	5.78419	1.8091	0.178616	0.337115	0.472221	NS	Chloroplast	Chloroplast	other localisation	NA	NA
CRE03.G196450	NA	NA	-0.484301	2.6126	1.80851	0.178687	0.337133	0.472198	NS	Other	Chloroplast	other localisation	NA	NA
CRE01.G044900	NA	NA	-0.461323	3.11795	1.80822	0.178722	0.33716	0.472164	NS	Chloroplast	Mitochondrion	signal peptide	NA	NA
CRE01.G044900	NA	NA	-0.461323	3.11795	1.80822	0.178722	0.33716	0.472164	NS	Chloroplast	Mitochondrion	signal peptide	NA	NA
CRE01.G800090	NA	NA	0.719407	1.02831	1.80683	0.178889	0.337435	0.471809	NS	Other	Other	signal peptide	NA	NA
CRE10.G427400	NA	NA	-0.668942	1.78746	1.80625	0.178958	0.337525	0.471694	NS	Other	Other	other localisation	NA	NA
CRE02.G079150	NA	NA	0.589696	2.34054	1.80563	0.179034	0.337594	0.471605	NS	Mitochondrion	Other	other localisation	NA	NA
CRE02.G079150	NA	NA	0.589696	2.34054	1.80563	0.179034	0.337594	0.471605	NS	Mitochondrion	Other	other localisation	NA	NA
CRE02.G079150	NA	NA	0.589696	2.34054	1.80563	0.179034	0.337594	0.471605	NS	Mitochondrion	Other	other localisation	NA	NA
CRE11.G480060	NA	NA	0.836954	1.43645	1.80559	0.179038	0.337594	0.471605	NS	Mitochondrion	Other	other localisation	NA	NA
CRE08.G370200	NA	NA	-0.410872	3.07317	1.80443	0.179178	0.337709	0.471458	NS	Other	Other	other localisation	NA	GO:0005515
CRE08.G370200	NA	NA	-0.410872	3.07317	1.80443	0.179178	0.337709	0.471458	NS	Other	Other	other localisation	NA	GO:0005515
CRE03.G158300	Putative tyrosine kinase	NA	1.01529	0.226414	1.80437	0.179185	0.337709	0.471458	NS	Mitochondrion	Mitochondrion	other localisation	NA	NA
CRE03.G144767	NA	NA	-0.483771	2.93455	1.80353	0.179286	0.33786	0.471264	NS	Other	Other	signal peptide	NA	NA
CRE10.G437900	Pre-mRNA splicing factor	NA	0.46303	2.00951	1.80036	0.179669	0.338454	0.4705	NS	Other	Other	signal peptide	NA	NA
CRE10.G437900	Pre-mRNA splicing factor	NA	0.46303	2.00951	1.80036	0.179669	0.338454	0.4705	NS	Other	Other	signal peptide	NA	NA
CRE10.G437900	Pre-mRNA splicing factor	NA	0.46303	2.00951	1.80036	0.179669	0.338454	0.4705	NS	Other	Other	signal peptide	NA	NA
CRE10.G437900	Pre-mRNA splicing factor	NA	0.46303	2.00951	1.80036	0.179669	0.338454	0.4705	NS	Other	Other	signal peptide	NA	NA
CRE06.G278165	NA	NA	-0.353029	5.79082	1.80021	0.179688	0.338454	0.4705	NS	Secretory_pathway	Secretory_pathway	other localisation	NA	NA
CRE17.G738500	NA	NA	1.42568	-0.00412341	1.79926	0.179802	0.33863	0.470275	NS	Other	Secretory_pathway	other localisation	NA	NA
CRE17.G738500	NA	NA	1.42568	-0.00412341	1.79926	0.179802	0.33863	0.470275	NS	Other	Secretory_pathway	other localisation	NA	NA
CRE16.G681050	NA	NA	1.76011	-0.57676	1.79741	0.180026	0.33901	0.469788	NS	Other	Secretory_pathway	other localisation	NA	NA
CRE16.G671850	NA	NA	1.29263	0.502079	1.797	0.180075	0.339062	0.46972	NS	Mitochondrion	Chloroplast	other localisation	NA	NA
CRE16.G671850	NA	NA	1.29263	0.502079	1.797	0.180075	0.339062	0.46972	NS	Mitochondrion	Chloroplast	other localisation	NA	NA
CRE12.G502700	NA	NA	0.604422	2.13219	1.79618	0.180175	0.339184	0.469565	NS	Other	Other	other localisation	NA	NA
CRE12.G502700	NA	NA	0.604422	2.13219	1.79618	0.180175	0.339184	0.469565	NS	Other	Other	other localisation	NA	NA
CRE12.G502700	NA	NA	0.604422	2.13219	1.79618	0.180175	0.339184	0.469565	NS	Other	Other	other localisation	NA	NA
CRE06.G800689	NA	NA	1.82146	-0.197125	1.79612	0.180183	0.339184	0.469565	NS	Other	Other	other localisation	NA	NA
CRE22.G802168	NA	NA	1.54637	0.658871	1.79566	0.180238	0.339248	0.469483	NS	Mitochondrion	Other	signal peptide	NA	NA
CRE02.G116050	NA	NA	0.298119	5.11021	1.79504	0.180313	0.339266	0.469459	NS	Secretory_pathway	Secretory_pathway	signal peptide	NA	NA
CRE13.G801525	NA	NA	-1.42958	0.043078	1.79471	0.180353	0.339301	0.469414	NS	Mitochondrion	Chloroplast	other localisation	NA	NA
CRE03.G184900	NA	NA	-0.768825	1.8641	1.79403	0.180436	0.339417	0.469266	NS	Mitochondrion	Other	other localisation	NA	NA
CRE02.G082050	NA	NA	0.551175	2.0068	1.79344	0.180507	0.339488	0.469176	NS	Other	Other	signal peptide	K13115	GO:0000398
CRE02.G082050	NA	NA	0.551175	2.0068	1.79344	0.180507	0.339488	0.469176	NS	Other	Other	signal peptide	K13115	GO:0000398
CRE03.G204353	NA	NA	0.476372	2.34667	1.79337	0.180517	0.339488	0.469176	NS	Other	Other	signal peptide	K07952	GO:0003924 GO:0005525
CRE03.G203800	NA	NA	-0.434907	3.67917	1.79314	0.180544	0.339498	0.469163	NS	Chloroplast	Chloroplast	other localisation	NA	NA
CRE01.G009300	NA	NA	0.399227	5.09084	1.79186	0.1807	0.339752	0.468838	NS	Mitochondrion	Other	other localisation	NA	NA
CRE01.G009300	NA	NA	0.399227	5.09084	1.79186	0.1807	0.339752	0.468838	NS	Mitochondrion	Other	other localisation	NA	NA
CRE12.G543902	NA	NA	0.394982	2.62068	1.79009	0.180915	0.340074	0.468427	NS	Other	Other	other localisation	NA	GO:0005975 GO:0016301 GO:0016857
CRE12.G543902	NA	NA	0.394982	2.62068	1.79009	0.180915	0.340074	0.468427	NS	Other	Other	other localisation	NA	GO:0005975 GO:0016301 GO:0016857
CRE12.G543902	NA	NA	0.394982	2.62068	1.79009	0.180915	0.340074	0.468427	NS	Other	Other	other localisation	NA	GO:0005975 GO:0016301 GO:0016857
CRE03.G186850	NA	NA	0.505595	3.15116	1.78933	0.181008	0.340209	0.468254	NS	Mitochondrion	Mitochondrion	other localisation	NA	NA
CRE17.G735900	NA	NA	1.18401	1.17585	1.78898	0.18105	0.340245	0.468208	NS	Mitochondrion	Mitochondrion	other localisation	NA	NA
CRE01.G011450	NA	NA	0.349449	5.37445	1.78871	0.181083	0.340245	0.468208	NS	Secretory_pathway	Secretory_pathway	other localisation	NA	NA
CRE01.G011450	NA	NA	0.349449	5.37445	1.78871	0.181083	0.340245	0.468208	NS	Secretory_pathway	Secretory_pathway	other localisation	NA	NA
CRE09.G398250	NA	NA	-0.419103	4.4553	1.78864	0.181092	0.340245	0.468208	NS	Mitochondrion	Secretory_pathway	other localisation	NA	NA
CRE02.G083550	NA	NA	0.722888	1.97944	1.78682	0.181314	0.34054	0.467832	NS	Mitochondrion	Chloroplast	other localisation	NA	NA
CRE02.G083550	NA	NA	0.722888	1.97944	1.78682	0.181314	0.34054	0.467832	NS	Mitochondrion	Chloroplast	other localisation	NA	NA
CRE02.G083550	NA	NA	0.722888	1.97944	1.78682	0.181314	0.34054	0.467832	NS	Mitochondrion	Chloroplast	other localisation	NA	NA
CRE02.G083550	NA	NA	0.722888	1.97944	1.78682	0.181314	0.34054	0.467832	NS	Mitochondrion	Chloroplast	other localisation	NA	NA
CRE03.G157950	NA	NA	0.869791	0.949876	1.78682	0.181314	0.34054	0.467832	NS	Other	Other	other localisation	NA	GO:0005515
CRE03.G157950	NA	NA	0.869791	0.949876	1.78682	0.181314	0.34054	0.467832	NS	Other	Other	other localisation	NA	GO:0005515
CRE06.G307300	ADP/ATP carrier protein, mitochondrial	NA	0.438922	2.64856	1.78654	0.181349	0.340564	0.467801	NS	Other	Other	signal peptide	K05863	GO:0055085
CRE06.G265900	NA	NA	-0.911185	0.942729	1.78517	0.181515	0.340796	0.467505	NS	Mitochondrion	Chloroplast	other localisation	NA	NA
CRE06.G265900	NA	NA	-0.911185	0.942729	1.78517	0.181515	0.340796	0.467505	NS	Mitochondrion	Chloroplast	other localisation	NA	NA
CRE03.G159300	NA	NA	-0.479488	3.04862	1.78307	0.181773	0.341239	0.466942	NS	Chloroplast	Other	other localisation	NA	NA
CRE02.G117300	Putative TIM44 homolog	NA	-0.561577	1.89824	1.78259	0.181831	0.341308	0.466854	NS	Mitochondrion	Mitochondrion	other localisation	NA	NA
CRE02.G114000	NA	NA	0.541324	2.07705	1.78215	0.181885	0.341369	0.466776	NS	Other	Other	signal peptide	NA	NA
CRE04.G800435	NA	NA	1.07817	-0.167402	1.78193	0.181913	0.341379	0.466763	NS	Mitochondrion	Chloroplast	signal peptide	NA	NA
CRE06.G261026	NA	NA	-0.456938	4.29348	1.78161	0.181952	0.341412	0.466721	NS	Chloroplast	Chloroplast	other localisation	NA	NA
CRE06.G800654	NA	NA	0.632945	2.10653	1.78073	0.18206	0.341544	0.466553	NS	Other	Other	signal peptide	NA	NA
CRE02.G106900	NA	NA	-0.345573	5.083	1.78068	0.182066	0.341544	0.466553	NS	Other	Mitochondrion	other localisation	NA	NA
CRE02.G106900	NA	NA	-0.345573	5.083	1.78068	0.182066	0.341544	0.466553	NS	Other	Mitochondrion	other localisation	NA	NA
CRE10.G465600	NA	NA	1.81094	-0.747325	1.77829	0.18236	0.341908	0.466091	NS	Other	Other	signal peptide	NA	NA
CRE20.G751397	NA	NA	2.62563	-0.242873	1.77826	0.182363	0.341908	0.466091	NS	Other	Other	other localisation	NA	NA
CRE17.G739700	NA	NA	0.407573	3.70175	1.77822	0.182368	0.341908	0.466091	NS	Secretory_pathway	Secretory_pathway	other localisation	NA	NA
CRE17.G739700	NA	NA	0.407573	3.70175	1.77822	0.182368	0.341908	0.466091	NS	Secretory_pathway	Secretory_pathway	other localisation	NA	NA
CRE09.G402600	NA	NA	0.684112	2.22986	1.77786	0.182413	0.34195	0.466037	NS	Other	Secretory_pathway	other localisation	NA	NA
CRE12.G507005	NA	NA	0.795266	0.882662	1.77756	0.182449	0.341978	0.466002	NS	Chloroplast	Chloroplast	other localisation	NA	NA
CRE14.G631150	Cysteine endopeptidase	NA	-0.357655	5.60899	1.77657	0.182571	0.342165	0.465764	NS	Mitochondrion	Mitochondrion	other localisation	NA	NA
CRE14.G631150	Cysteine endopeptidase	NA	-0.357655	5.60899	1.77657	0.182571	0.342165	0.465764	NS	Mitochondrion	Mitochondrion	other localisation	NA	NA
CRE14.G631150	Cysteine endopeptidase	NA	-0.357655	5.60899	1.77657	0.182571	0.342165	0.465764	NS	Mitochondrion	Mitochondrion	other localisation	NA	NA
CRE12.G511700	NA	NA	0.380348	4.20806	1.77629	0.182606	0.342168	0.465761	NS	Secretory_pathway	Mitochondrion	signal peptide	NA	NA
CRE12.G511700	NA	NA	0.380348	4.20806	1.77629	0.182606	0.342168	0.465761	NS	Secretory_pathway	Mitochondrion	signal peptide	NA	NA
CRE12.G511700	NA	NA	0.380348	4.20806	1.77629	0.182606	0.342168	0.465761	NS	Secretory_pathway	Mitochondrion	signal peptide	NA	NA
CRE12.G511700	NA	NA	0.380348	4.20806	1.77629	0.182606	0.342168	0.465761	NS	Secretory_pathway	Mitochondrion	signal peptide	NA	NA
CRE17.G698233	NA	NA	0.464647	2.49867	1.77394	0.182895	0.342609	0.465201	NS	Other	Mitochondrion	other localisation	NA	NA
CRE09.G801018	NA	NA	-0.835917	0.498453	1.77365	0.182931	0.342637	0.465166	NS	Other	Other	other localisation	K03165	GO:0003676 GO:0003677 GO:0003916 GO:0006265 GO:0008270
CRE09.G412400	NA	NA	1.65999	0.111359	1.77104	0.183254	0.343129	0.464542	NS	Other	Other	signal peptide	NA	NA
CRE09.G412400	NA	NA	1.65999	0.111359	1.77104	0.183254	0.343129	0.464542	NS	Other	Other	signal peptide	NA	NA
CRE09.G412400	NA	NA	1.65999	0.111359	1.77104	0.183254	0.343129	0.464542	NS	Other	Other	signal peptide	NA	NA
CRE14.G631050	NA	NA	-0.297533	5.7693	1.77099	0.18326	0.343129	0.464542	NS	Chloroplast	Mitochondrion	signal peptide	NA	NA
CRE14.G631050	NA	NA	-0.297533	5.7693	1.77099	0.18326	0.343129	0.464542	NS	Chloroplast	Mitochondrion	signal peptide	NA	NA
CRE09.G390800	NA	NA	-0.564754	4.21178	1.76883	0.183526	0.343502	0.464071	NS	Mitochondrion	Chloroplast	signal peptide	NA	NA
CRE09.G400050	NA	NA	0.578673	5.64235	1.7687	0.183543	0.343502	0.464071	NS	Other	Other	other localisation	NA	NA
CRE09.G400050	NA	NA	0.578673	5.64235	1.7687	0.183543	0.343502	0.464071	NS	Other	Other	other localisation	NA	NA
CRE01.G047500	NA	NA	-0.587936	1.74895	1.76868	0.183546	0.343502	0.464071	NS	Mitochondrion	Chloroplast	other localisation	NA	NA
CRE01.G047500	NA	NA	-0.587936	1.74895	1.76868	0.183546	0.343502	0.464071	NS	Mitochondrion	Chloroplast	other localisation	NA	NA
CRE01.G047500	NA	NA	-0.587936	1.74895	1.76868	0.183546	0.343502	0.464071	NS	Mitochondrion	Chloroplast	other localisation	NA	NA
CRE01.G047500	NA	NA	-0.587936	1.74895	1.76868	0.183546	0.343502	0.464071	NS	Mitochondrion	Chloroplast	other localisation	NA	NA
CRE09.G390850	NA	NA	-0.451867	2.56138	1.76831	0.183592	0.343547	0.464013	NS	Secretory_pathway	Secretory_pathway	signal peptide	NA	NA
CRE50.G761447	NA	NA	0.635663	1.79829	1.76692	0.183764	0.343787	0.46371	NS	Chloroplast	Chloroplast	signal peptide	NA	NA
CRE01.G047600	Short-chain dehydrogenase/reductase	NA	-0.964499	0.392907	1.76583	0.183899	0.343993	0.463451	NS	Other	Chloroplast	signal peptide	NA	NA
CRE01.G047600	Short-chain dehydrogenase/reductase	NA	-0.964499	0.392907	1.76583	0.183899	0.343993	0.463451	NS	Other	Chloroplast	signal peptide	NA	NA
CRE01.G047600	Short-chain dehydrogenase/reductase	NA	-0.964499	0.392907	1.76583	0.183899	0.343993	0.463451	NS	Other	Chloroplast	signal peptide	NA	NA
CRE06.G263500	NA	NA	-0.606417	1.7742	1.76568	0.183917	0.343993	0.463451	NS	Other	Mitochondrion	signal peptide	NA	NA
CRE06.G263500	NA	NA	-0.606417	1.7742	1.76568	0.183917	0.343993	0.463451	NS	Other	Mitochondrion	signal peptide	NA	NA
CRE06.G263500	NA	NA	-0.606417	1.7742	1.76568	0.183917	0.343993	0.463451	NS	Other	Mitochondrion	signal peptide	NA	NA
CRE06.G802347	NA	NA	-1.13845	0.0978751	1.76521	0.183976	0.344025	0.46341	NS	NA	NA	other localisation	NA	NA
CRE02.G105550	NA	NA	1.3927	-0.216307	1.76423	0.184097	0.344206	0.463181	NS	Chloroplast	Chloroplast	other localisation	NA	NA
CRE14.G615850	EF-hand Calcium binding protein	NA	-0.338202	3.4037	1.76309	0.18424	0.344432	0.462897	NS	Chloroplast	Mitochondrion	signal peptide	NA	NA
CRE14.G615850	EF-hand Calcium binding protein	NA	-0.338202	3.4037	1.76309	0.18424	0.344432	0.462897	NS	Chloroplast	Mitochondrion	signal peptide	NA	NA
CRE14.G615850	EF-hand Calcium binding protein	NA	-0.338202	3.4037	1.76309	0.18424	0.344432	0.462897	NS	Chloroplast	Mitochondrion	signal peptide	NA	NA
CRE02.G084873	NA	NA	1.93923	-0.764476	1.76249	0.184314	0.34449	0.462824	NS	Secretory_pathway	Secretory_pathway	other localisation	NA	NA
CRE06.G259650	Metallophosphoesterase/metallo-dependent phosphatase	NA	0.394358	3.16828	1.76228	0.184341	0.344498	0.462814	NS	Other	Other	other localisation	NA	GO:0016787
CRE06.G259650	Metallophosphoesterase/metallo-dependent phosphatase	NA	0.394358	3.16828	1.76228	0.184341	0.344498	0.462814	NS	Other	Other	other localisation	NA	GO:0016787
CRE12.G493700	Putative zeaxanthin epoxidase	NA	0.874842	0.824053	1.76205	0.184369	0.344498	0.462814	NS	Mitochondrion	Chloroplast	other localisation	NA	NA
CRE02.G142950	NA	NA	-0.661342	1.29377	1.76189	0.184388	0.344498	0.462814	NS	Secretory_pathway	Secretory_pathway	other localisation	NA	NA
CRE02.G082600	NA	NA	-0.388661	4.19069	1.76162	0.184423	0.344498	0.462814	NS	Chloroplast	Chloroplast	other localisation	NA	NA
CRE02.G082600	NA	NA	-0.388661	4.19069	1.76162	0.184423	0.344498	0.462814	NS	Chloroplast	Chloroplast	other localisation	NA	NA
CRE02.G082600	NA	NA	-0.388661	4.19069	1.76162	0.184423	0.344498	0.462814	NS	Chloroplast	Chloroplast	other localisation	NA	NA
CRE02.G082600	NA	NA	-0.388661	4.19069	1.76162	0.184423	0.344498	0.462814	NS	Chloroplast	Chloroplast	other localisation	NA	NA
CRE02.G082600	NA	NA	-0.388661	4.19069	1.76162	0.184423	0.344498	0.462814	NS	Chloroplast	Chloroplast	other localisation	NA	NA
CRE02.G082600	NA	NA	-0.388661	4.19069	1.76162	0.184423	0.344498	0.462814	NS	Chloroplast	Chloroplast	other localisation	NA	NA
CRE12.G557350	FAD-dependent oxidoreductase	NA	1.55818	-0.162309	1.76141	0.184449	0.344498	0.462814	NS	Mitochondrion	Chloroplast	other localisation	NA	NA
CRE12.G557350	FAD-dependent oxidoreductase	NA	1.55818	-0.162309	1.76141	0.184449	0.344498	0.462814	NS	Mitochondrion	Chloroplast	other localisation	NA	NA
CRE17.G698683	NA	NA	1.14535	0.241223	1.7614	0.18445	0.344498	0.462814	NS	Chloroplast	Mitochondrion	other localisation	NA	NA
CRE10.G451600	Lectin-domain glycosyl hydrolase	NA	0.451277	7.81264	1.75845	0.184817	0.345143	0.462001	NS	Mitochondrion	Chloroplast	other localisation	NA	NA
CRE10.G451600	Lectin-domain glycosyl hydrolase	NA	0.451277	7.81264	1.75845	0.184817	0.345143	0.462001	NS	Mitochondrion	Chloroplast	other localisation	NA	NA
CRE10.G451600	Lectin-domain glycosyl hydrolase	NA	0.451277	7.81264	1.75845	0.184817	0.345143	0.462001	NS	Mitochondrion	Chloroplast	other localisation	NA	NA
CRE10.G451600	Lectin-domain glycosyl hydrolase	NA	0.451277	7.81264	1.75845	0.184817	0.345143	0.462001	NS	Mitochondrion	Chloroplast	other localisation	NA	NA
CRE10.G451600	Lectin-domain glycosyl hydrolase	NA	0.451277	7.81264	1.75845	0.184817	0.345143	0.462001	NS	Mitochondrion	Chloroplast	other localisation	NA	NA
CRE10.G451600	Lectin-domain glycosyl hydrolase	NA	0.451277	7.81264	1.75845	0.184817	0.345143	0.462001	NS	Mitochondrion	Chloroplast	other localisation	NA	NA
CRE10.G451600	Lectin-domain glycosyl hydrolase	NA	0.451277	7.81264	1.75845	0.184817	0.345143	0.462001	NS	Mitochondrion	Chloroplast	other localisation	NA	NA
CRE10.G451600	Lectin-domain glycosyl hydrolase	NA	0.451277	7.81264	1.75845	0.184817	0.345143	0.462001	NS	Mitochondrion	Chloroplast	other localisation	NA	NA
CRE10.G451600	Lectin-domain glycosyl hydrolase	NA	0.451277	7.81264	1.75845	0.184817	0.345143	0.462001	NS	Mitochondrion	Chloroplast	other localisation	NA	NA
CRE10.G451600	Lectin-domain glycosyl hydrolase	NA	0.451277	7.81264	1.75845	0.184817	0.345143	0.462001	NS	Mitochondrion	Chloroplast	other localisation	NA	NA
CRE10.G451600	Lectin-domain glycosyl hydrolase	NA	0.451277	7.81264	1.75845	0.184817	0.345143	0.462001	NS	Mitochondrion	Chloroplast	other localisation	NA	NA
CRE16.G648150	NA	NA	0.827941	1.85896	1.75824	0.184844	0.345152	0.46199	NS	Other	Other	other localisation	NA	NA
CRE16.G648150	NA	NA	0.827941	1.85896	1.75824	0.184844	0.345152	0.46199	NS	Other	Other	other localisation	NA	NA
CRE16.G665600	Casein kinase II-related Ser/Thr kinase	NA	-0.371818	4.43291	1.7578	0.184899	0.345213	0.461913	NS	Other	Other	other localisation	K03097	GO:0004672 GO:0004713 GO:0005524 GO:0006468
CRE16.G665600	Casein kinase II-related Ser/Thr kinase	NA	-0.371818	4.43291	1.7578	0.184899	0.345213	0.461913	NS	Other	Other	other localisation	K03097	GO:0004672 GO:0004713 GO:0005524 GO:0006468
CRE17.G802067	NA	NA	1.66432	-0.938176	1.75602	0.185121	0.345588	0.461442	NS	Other	Other	other localisation	NA	NA
CRE16.G652650	NA	NA	0.418846	2.96202	1.75537	0.185202	0.345698	0.461303	NS	Other	Other	signal peptide	NA	GO:0003700 GO:0006355
CRE16.G652650	NA	NA	0.418846	2.96202	1.75537	0.185202	0.345698	0.461303	NS	Other	Other	signal peptide	NA	GO:0003700 GO:0006355
CRE03.G800412	NA	NA	0.623827	2.6697	1.75409	0.185363	0.345957	0.460978	NS	Other	Other	other localisation	NA	NA
CRE10.G801214	NA	NA	0.480326	3.87203	1.75294	0.185507	0.346184	0.460693	NS	Secretory_pathway	Other	other localisation	NA	NA
CRE16.G684491	NA	NA	1.58342	-0.746901	1.75058	0.185803	0.346599	0.460172	NS	Secretory_pathway	Secretory_pathway	other localisation	NA	NA
CRE02.G085200	NA	NA	-0.436381	2.21556	1.75048	0.185817	0.346599	0.460172	NS	Other	Other	signal peptide	NA	GO:0003676
CRE02.G085200	NA	NA	-0.436381	2.21556	1.75048	0.185817	0.346599	0.460172	NS	Other	Other	signal peptide	NA	GO:0003676
CRE09.G391356	NA	NA	0.504733	3.15033	1.75046	0.185819	0.346599	0.460172	NS	Mitochondrion	Mitochondrion	signal peptide	NA	NA
CRE09.G391356	NA	NA	0.504733	3.15033	1.75046	0.185819	0.346599	0.460172	NS	Mitochondrion	Mitochondrion	signal peptide	NA	NA
CRE09.G398550	NA	NA	0.429905	3.42406	1.74909	0.185992	0.34681	0.459909	NS	Other	Other	other localisation	K14571	GO:0005524 GO:0006281 GO:0006310 GO:0009378 GO:0016887;GO:0005524 GO:0016887
CRE09.G398550	NA	NA	0.429905	3.42406	1.74909	0.185992	0.34681	0.459909	NS	Other	Other	other localisation	K14571	GO:0005524 GO:0006281 GO:0006310 GO:0009378 GO:0016887;GO:0005524 GO:0016887
CRE09.G398550	NA	NA	0.429905	3.42406	1.74909	0.185992	0.34681	0.459909	NS	Other	Other	other localisation	K14571	GO:0005524 GO:0006281 GO:0006310 GO:0009378 GO:0016887;GO:0005524 GO:0016887
CRE02.G141701	NA	NA	1.62225	0.649429	1.74905	0.185996	0.34681	0.459909	NS	Other	Other	other localisation	NA	NA
CRE16.G662500	NA	NA	0.429271	3.26203	1.74707	0.186245	0.347191	0.459432	NS	Mitochondrion	Mitochondrion	other localisation	NA	NA
CRE16.G662500	NA	NA	0.429271	3.26203	1.74707	0.186245	0.347191	0.459432	NS	Mitochondrion	Mitochondrion	other localisation	NA	NA
CRE16.G662500	NA	NA	0.429271	3.26203	1.74707	0.186245	0.347191	0.459432	NS	Mitochondrion	Mitochondrion	other localisation	NA	NA
CRE16.G662500	NA	NA	0.429271	3.26203	1.74707	0.186245	0.347191	0.459432	NS	Mitochondrion	Mitochondrion	other localisation	NA	NA
CRE03.G179150	NA	NA	-0.378386	3.20967	1.74662	0.186302	0.347257	0.459349	NS	Other	Chloroplast	other localisation	NA	NA
CRE01.G018450	NA	NA	0.593307	1.68009	1.74297	0.186763	0.348023	0.458393	NS	Mitochondrion	Secretory_pathway	other localisation	NA	NA
CRE01.G018450	NA	NA	0.593307	1.68009	1.74297	0.186763	0.348023	0.458393	NS	Mitochondrion	Secretory_pathway	other localisation	NA	NA
CRE17.G727700	DEAD box ATP-dependent RNA helicase	NA	0.628347	4.9448	1.74284	0.186779	0.348023	0.458393	NS	Mitochondrion	Chloroplast	other localisation	NA	NA
CRE17.G727700	DEAD box ATP-dependent RNA helicase	NA	0.628347	4.9448	1.74284	0.186779	0.348023	0.458393	NS	Mitochondrion	Chloroplast	other localisation	NA	NA
CRE02.G083850	NA	NA	0.425671	3.21496	1.74209	0.186875	0.348159	0.458223	NS	Chloroplast	Other	other localisation	NA	NA
CRE02.G083850	NA	NA	0.425671	3.21496	1.74209	0.186875	0.348159	0.458223	NS	Chloroplast	Other	other localisation	NA	NA
CRE02.G083850	NA	NA	0.425671	3.21496	1.74209	0.186875	0.348159	0.458223	NS	Chloroplast	Other	other localisation	NA	NA
CRE02.G083850	NA	NA	0.425671	3.21496	1.74209	0.186875	0.348159	0.458223	NS	Chloroplast	Other	other localisation	NA	NA
CRE16.G656000	NA	NA	0.649681	1.79752	1.74134	0.186969	0.348257	0.4581	NS	Other	Secretory_pathway	other localisation	NA	NA
CRE10.G420050	NA	NA	0.805271	0.729018	1.74085	0.187031	0.348327	0.458013	NS	Other	Other	other localisation	NA	NA
CRE07.G354550	NA	NA	0.681655	2.02381	1.74057	0.187066	0.348351	0.457983	NS	Other	Other	signal peptide	NA	GO:0006357 GO:0016589
CRE07.G354550	NA	NA	0.681655	2.02381	1.74057	0.187066	0.348351	0.457983	NS	Other	Other	signal peptide	NA	GO:0006357 GO:0016589
CRE03.G173000	NA	NA	-0.66819	2.07644	1.73993	0.187147	0.348362	0.457969	NS	Other	Chloroplast	signal peptide	NA	NA
CRE10.G438850	NA	NA	0.475405	5.46061	1.73984	0.18716	0.348362	0.457969	NS	Other	Mitochondrion	signal peptide	NA	NA
CRE10.G438850	NA	NA	0.475405	5.46061	1.73984	0.18716	0.348362	0.457969	NS	Other	Mitochondrion	signal peptide	NA	NA
CRE10.G438850	NA	NA	0.475405	5.46061	1.73984	0.18716	0.348362	0.457969	NS	Other	Mitochondrion	signal peptide	NA	NA
CRE06.G263700	NA	NA	1.1668	0.738256	1.73968	0.18718	0.348362	0.457969	NS	Chloroplast	Secretory_pathway	other localisation	NA	NA
CRE16.G682100	Tropine dehydrogenase/reductase	NA	0.488226	2.24184	1.73823	0.187363	0.348656	0.457603	NS	Mitochondrion	Other	other localisation	NA	NA
CRE16.G682100	Tropine dehydrogenase/reductase	NA	0.488226	2.24184	1.73823	0.187363	0.348656	0.457603	NS	Mitochondrion	Other	other localisation	NA	NA
CRE07.G351450	NA	NA	1.45191	0.356694	1.7346	0.187824	0.349472	0.456587	NS	Other	Chloroplast	other localisation	NA	NA
CRE07.G351450	NA	NA	1.45191	0.356694	1.7346	0.187824	0.349472	0.456587	NS	Other	Chloroplast	other localisation	NA	NA
CRE16.G687150	NA	NA	0.784419	1.45451	1.73285	0.188047	0.349739	0.456256	NS	Other	Other	other localisation	NA	NA
CRE16.G687150	NA	NA	0.784419	1.45451	1.73285	0.188047	0.349739	0.456256	NS	Other	Other	other localisation	NA	NA
CRE16.G687150	NA	NA	0.784419	1.45451	1.73285	0.188047	0.349739	0.456256	NS	Other	Other	other localisation	NA	NA
CRE06.G287950	SNF2-related DNA/RNA helicase	NA	-0.414447	3.88454	1.7328	0.188053	0.349739	0.456256	NS	Other	Other	other localisation	K10779 K10876	GO:0003677 GO:0005524 GO:0140658
CRE06.G287950	SNF2-related DNA/RNA helicase	NA	-0.414447	3.88454	1.7328	0.188053	0.349739	0.456256	NS	Other	Other	other localisation	K10779 K10876	GO:0003677 GO:0005524 GO:0140658
CRE10.G801163	NA	NA	0.751022	1.06369	1.73246	0.188097	0.349739	0.456256	NS	Mitochondrion	Mitochondrion	other localisation	NA	NA
CRE01.G011150	NA	NA	1.66695	-0.480235	1.73201	0.188154	0.349739	0.456256	NS	Other	Other	other localisation	NA	GO:0046983 GO:0050825
CRE07.G331050	NA	NA	0.806471	1.60229	1.73191	0.188167	0.349739	0.456256	NS	Chloroplast	Other	signal peptide	NA	NA
CRE07.G331050	NA	NA	0.806471	1.60229	1.73191	0.188167	0.349739	0.456256	NS	Chloroplast	Other	signal peptide	NA	NA
CRE13.G566550	NA	NA	1.11551	0.660634	1.73114	0.188265	0.34988	0.456081	NS	Chloroplast	Chloroplast	other localisation	NA	NA
CRE12.G557450	NA	NA	0.732277	1.64217	1.73071	0.188321	0.349942	0.456004	NS	Chloroplast	Secretory_pathway	other localisation	NA	NA
CRE06.G276050	Aldo/keto reductase	NA	-0.96379	0.119665	1.73001	0.18841	0.349996	0.455936	NS	Mitochondrion	Secretory_pathway	other localisation	NA	NA
CRE16.G668400	NA	NA	-0.359636	3.69348	1.72995	0.188417	0.349996	0.455936	NS	Other	Secretory_pathway	signal peptide	NA	NA
CRE16.G668400	NA	NA	-0.359636	3.69348	1.72995	0.188417	0.349996	0.455936	NS	Other	Secretory_pathway	signal peptide	NA	NA
CRE16.G668400	NA	NA	-0.359636	3.69348	1.72995	0.188417	0.349996	0.455936	NS	Other	Secretory_pathway	signal peptide	NA	NA
CRE16.G668400	NA	NA	-0.359636	3.69348	1.72995	0.188417	0.349996	0.455936	NS	Other	Secretory_pathway	signal peptide	NA	NA
CRE16.G668400	NA	NA	-0.359636	3.69348	1.72995	0.188417	0.349996	0.455936	NS	Other	Secretory_pathway	signal peptide	NA	NA
CRE17.G736474	NA	NA	-0.347545	5.59512	1.72878	0.188567	0.350192	0.455694	NS	Other	Other	other localisation	NA	GO:0005524 GO:0016020 GO:0017038
CRE17.G736474	NA	NA	-0.347545	5.59512	1.72878	0.188567	0.350192	0.455694	NS	Other	Other	other localisation	NA	GO:0005524 GO:0016020 GO:0017038
CRE17.G736474	NA	NA	-0.347545	5.59512	1.72878	0.188567	0.350192	0.455694	NS	Other	Other	other localisation	NA	GO:0005524 GO:0016020 GO:0017038
CRE17.G736474	NA	NA	-0.347545	5.59512	1.72878	0.188567	0.350192	0.455694	NS	Other	Other	other localisation	NA	GO:0005524 GO:0016020 GO:0017038
CRE17.G736474	NA	NA	-0.347545	5.59512	1.72878	0.188567	0.350192	0.455694	NS	Other	Other	other localisation	NA	GO:0005524 GO:0016020 GO:0017038
CRE03.G197900	NA	NA	-0.403799	3.1343	1.72787	0.188683	0.350325	0.455528	NS	Other	Secretory_pathway	signal peptide	NA	NA
CRE09.G389245	NA	NA	-0.345646	4.14949	1.72707	0.188786	0.350471	0.455347	NS	Other	Other	other localisation	NA	GO:0005515
CRE09.G389245	NA	NA	-0.345646	4.14949	1.72707	0.188786	0.350471	0.455347	NS	Other	Other	other localisation	NA	GO:0005515
CRE12.G502500	Exostosin-like glycosyltransferase 34	NA	-0.62942	1.85931	1.72691	0.188806	0.350471	0.455347	NS	Secretory_pathway	Secretory_pathway	other localisation	NA	NA
CRE02.G117400	NA	NA	-0.458293	3.72913	1.72501	0.189049	0.350881	0.45484	NS	Chloroplast	Other	other localisation	NA	NA
CRE06.G285700	NA	NA	0.386676	4.17675	1.72447	0.189119	0.350969	0.454731	NS	Secretory_pathway	Secretory_pathway	other localisation	NA	NA
CRE10.G432650	NA	NA	-0.475067	3.59436	1.72293	0.189316	0.351293	0.45433	NS	Other	Other	signal peptide	K12584	GO:0000290 GO:0016787
CRE10.G432650	NA	NA	-0.475067	3.59436	1.72293	0.189316	0.351293	0.45433	NS	Other	Other	signal peptide	K12584	GO:0000290 GO:0016787
CRE06.G273800	NA	NA	0.38435	3.85041	1.72263	0.189354	0.351323	0.454293	NS	Chloroplast	Mitochondrion	other localisation	NA	NA
CRE06.G273800	NA	NA	0.38435	3.85041	1.72263	0.189354	0.351323	0.454293	NS	Chloroplast	Mitochondrion	other localisation	NA	NA
CRE06.G288150	NA	NA	1.62944	0.151558	1.72184	0.189457	0.351372	0.454232	NS	Other	Other	other localisation	NA	NA
CRE17.G744947	NA	NA	-0.508598	1.86983	1.72175	0.189468	0.351372	0.454232	NS	Mitochondrion	Mitochondrion	signal peptide	NA	NA
CRE17.G744947	NA	NA	-0.508598	1.86983	1.72175	0.189468	0.351372	0.454232	NS	Mitochondrion	Mitochondrion	signal peptide	NA	NA
CRE17.G744947	NA	NA	-0.508598	1.86983	1.72175	0.189468	0.351372	0.454232	NS	Mitochondrion	Mitochondrion	signal peptide	NA	NA
CRE12.G534980	NA	NA	0.353459	5.09297	1.72156	0.189493	0.351372	0.454232	NS	Other	Other	other localisation	NA	NA
CRE06.G273350	N-acetyltransferase	NA	-0.525217	2.03269	1.72144	0.189508	0.351372	0.454232	NS	Mitochondrion	Mitochondrion	signal peptide	NA	NA
CRE06.G273350	N-acetyltransferase	NA	-0.525217	2.03269	1.72144	0.189508	0.351372	0.454232	NS	Mitochondrion	Mitochondrion	signal peptide	NA	NA
CRE04.G229398	NA	NA	0.595448	1.45961	1.72139	0.189515	0.351372	0.454232	NS	Other	Other	signal peptide	NA	NA
CRE01.G032450	NA	NA	-0.375202	3.92644	1.72102	0.189561	0.351417	0.454177	NS	Secretory_pathway	Secretory_pathway	other localisation	NA	NA
CRE01.G032450	NA	NA	-0.375202	3.92644	1.72102	0.189561	0.351417	0.454177	NS	Secretory_pathway	Secretory_pathway	other localisation	NA	NA
CRE01.G032450	NA	NA	-0.375202	3.92644	1.72102	0.189561	0.351417	0.454177	NS	Secretory_pathway	Secretory_pathway	other localisation	NA	NA
CRE09.G392850	NA	NA	1.09347	1.84452	1.7208	0.18959	0.35143	0.454161	NS	Other	Other	signal peptide	NA	NA
CRE09.G392850	NA	NA	1.09347	1.84452	1.7208	0.18959	0.35143	0.454161	NS	Other	Other	signal peptide	NA	NA
CRE09.G392850	NA	NA	1.09347	1.84452	1.7208	0.18959	0.35143	0.454161	NS	Other	Other	signal peptide	NA	NA
CRE12.G533400	NA	NA	0.652465	0.92166	1.72008	0.189682	0.351559	0.454002	NS	Other	Other	signal peptide	NA	NA
CRE13.G604050	NA	NA	-0.383347	4.43014	1.71906	0.189814	0.351719	0.453804	NS	Mitochondrion	Secretory_pathway	signal peptide	NA	NA
CRE13.G604050	NA	NA	-0.383347	4.43014	1.71906	0.189814	0.351719	0.453804	NS	Mitochondrion	Secretory_pathway	signal peptide	NA	NA
CRE13.G604050	NA	NA	-0.383347	4.43014	1.71906	0.189814	0.351719	0.453804	NS	Mitochondrion	Secretory_pathway	signal peptide	NA	NA
CRE06.G800711	NA	NA	0.454756	2.33639	1.71834	0.189907	0.351852	0.45364	NS	Other	Secretory_pathway	other localisation	NA	NA
CRE02.G800247	NA	NA	1.00553	0.0281687	1.71587	0.190225	0.352275	0.453119	NS	Chloroplast	Chloroplast	other localisation	NA	NA
CRE01.G041256	NA	NA	0.451394	3.58814	1.7152	0.190312	0.352393	0.452972	NS	Mitochondrion	Mitochondrion	signal peptide	NA	NA
CRE01.G041256	NA	NA	0.451394	3.58814	1.7152	0.190312	0.352393	0.452972	NS	Mitochondrion	Mitochondrion	signal peptide	NA	NA
CRE01.G041256	NA	NA	0.451394	3.58814	1.7152	0.190312	0.352393	0.452972	NS	Mitochondrion	Mitochondrion	signal peptide	NA	NA
CRE01.G041256	NA	NA	0.451394	3.58814	1.7152	0.190312	0.352393	0.452972	NS	Mitochondrion	Mitochondrion	signal peptide	NA	NA
CRE01.G041256	NA	NA	0.451394	3.58814	1.7152	0.190312	0.352393	0.452972	NS	Mitochondrion	Mitochondrion	signal peptide	NA	NA
CRE01.G041256	NA	NA	0.451394	3.58814	1.7152	0.190312	0.352393	0.452972	NS	Mitochondrion	Mitochondrion	signal peptide	NA	NA
CRE01.G041256	NA	NA	0.451394	3.58814	1.7152	0.190312	0.352393	0.452972	NS	Mitochondrion	Mitochondrion	signal peptide	NA	NA
CRE01.G041256	NA	NA	0.451394	3.58814	1.7152	0.190312	0.352393	0.452972	NS	Mitochondrion	Mitochondrion	signal peptide	NA	NA
CRE06.G278136	NA	NA	0.805002	0.820683	1.71388	0.190483	0.352585	0.452736	NS	Other	Other	other localisation	K15687	GO:0046872
CRE12.G495401	NA	NA	-1.26594	0.288761	1.71306	0.190588	0.352674	0.452626	NS	Mitochondrion	Chloroplast	other localisation	NA	NA
CRE02.G142226	NA	NA	0.355303	5.52586	1.71285	0.190617	0.352674	0.452626	NS	Other	Other	other localisation	NA	GO:0004672 GO:0004713 GO:0005524 GO:0006468
CRE02.G142226	NA	NA	0.355303	5.52586	1.71285	0.190617	0.352674	0.452626	NS	Other	Other	other localisation	NA	GO:0004672 GO:0004713 GO:0005524 GO:0006468
CRE02.G142226	NA	NA	0.355303	5.52586	1.71285	0.190617	0.352674	0.452626	NS	Other	Other	other localisation	NA	GO:0004672 GO:0004713 GO:0005524 GO:0006468
CRE02.G142226	NA	NA	0.355303	5.52586	1.71285	0.190617	0.352674	0.452626	NS	Other	Other	other localisation	NA	GO:0004672 GO:0004713 GO:0005524 GO:0006468
CRE04.G218600	NA	NA	-0.594262	2.32511	1.71282	0.19062	0.352674	0.452626	NS	Other	Other	signal peptide	NA	NA
CRE01.G011630	NA	NA	1.44437	-0.135117	1.71168	0.190768	0.352823	0.452443	NS	Mitochondrion	Secretory_pathway	other localisation	NA	NA
CRE01.G011630	NA	NA	1.44437	-0.135117	1.71168	0.190768	0.352823	0.452443	NS	Mitochondrion	Secretory_pathway	other localisation	NA	NA
CRE01.G011630	NA	NA	1.44437	-0.135117	1.71168	0.190768	0.352823	0.452443	NS	Mitochondrion	Secretory_pathway	other localisation	NA	NA
CRE01.G011630	NA	NA	1.44437	-0.135117	1.71168	0.190768	0.352823	0.452443	NS	Mitochondrion	Secretory_pathway	other localisation	NA	NA
CRE16.G674403	NA	NA	0.374264	3.84714	1.71131	0.190816	0.352843	0.452419	NS	Other	Other	other localisation	NA	GO:0004672 GO:0005524 GO:0006468
CRE16.G674403	NA	NA	0.374264	3.84714	1.71131	0.190816	0.352843	0.452419	NS	Other	Other	other localisation	NA	GO:0004672 GO:0005524 GO:0006468
CRE05.G232950	NA	NA	0.518015	2.60895	1.71118	0.190832	0.352843	0.452419	NS	Other	Other	signal peptide	K13110	NA
CRE05.G232950	NA	NA	0.518015	2.60895	1.71118	0.190832	0.352843	0.452419	NS	Other	Other	signal peptide	K13110	NA
CRE05.G232950	NA	NA	0.518015	2.60895	1.71118	0.190832	0.352843	0.452419	NS	Other	Other	signal peptide	K13110	NA
CRE05.G232950	NA	NA	0.518015	2.60895	1.71118	0.190832	0.352843	0.452419	NS	Other	Other	signal peptide	K13110	NA
CRE14.G801613	NA	NA	0.981225	1.29255	1.71096	0.190861	0.352843	0.452419	NS	Mitochondrion	Chloroplast	other localisation	NA	NA
CRE09.G801079	NA	NA	1.29448	-0.384614	1.71041	0.190932	0.352919	0.452324	NS	Other	Chloroplast	other localisation	NA	NA
CRE12.G516900	NA	NA	0.596197	1.53985	1.71008	0.190975	0.352958	0.452277	NS	Other	Other	other localisation	NA	GO:0005515
CRE02.G117550	Predicted protein with ankyrin repeats	NA	-0.681666	1.05441	1.70951	0.191049	0.353053	0.45216	NS	Other	Other	signal peptide	K06694	GO:0005515
CRE03.G162450	putative folate/pteridine transporter 4	NA	-1.03841	0.981574	1.70928	0.191078	0.353065	0.452145	NS	Other	Other	other localisation	NA	NA
CRE02.G108601	NA	NA	0.926871	0.892266	1.70826	0.191211	0.353228	0.451945	NS	Other	Other	other localisation	NA	GO:0004672 GO:0004713 GO:0005524 GO:0006468
CRE02.G108601	NA	NA	0.926871	0.892266	1.70826	0.191211	0.353228	0.451945	NS	Other	Other	other localisation	NA	GO:0004672 GO:0004713 GO:0005524 GO:0006468
CRE08.G379050	NA	NA	1.16585	0.0223065	1.70769	0.191286	0.353283	0.451877	NS	Mitochondrion	Other	signal peptide	NA	NA
CRE06.G253755	NA	NA	0.433982	4.50449	1.70706	0.191367	0.353382	0.451755	NS	Secretory_pathway	Secretory_pathway	other localisation	NA	NA
CRE03.G167101	NA	NA	-0.816475	1.36061	1.70678	0.191403	0.353382	0.451755	NS	Other	Mitochondrion	other localisation	NA	NA
CRE17.G716000	NA	NA	-0.90077	1.82484	1.70676	0.191407	0.353382	0.451755	NS	Chloroplast	Other	other localisation	NA	NA
CRE14.G620500	NA	NA	-0.429176	5.40626	1.70648	0.191443	0.353407	0.451725	NS	Other	Mitochondrion	other localisation	NA	NA
CRE14.G620500	NA	NA	-0.429176	5.40626	1.70648	0.191443	0.353407	0.451725	NS	Other	Mitochondrion	other localisation	NA	NA
CRE01.G020887	NA	NA	0.428176	3.16869	1.70504	0.19163	0.35367	0.451402	NS	Secretory_pathway	Secretory_pathway	signal peptide	NA	NA
CRE09.G401551	3-beta hydroxysteroid dehydrogenase/isomerase	NA	0.589583	8.87933	1.70483	0.191658	0.35368	0.45139	NS	Mitochondrion	Other	other localisation	NA	NA
CRE06.G281286	NA	NA	1.30131	-0.661254	1.70359	0.191819	0.353889	0.451133	NS	Mitochondrion	Chloroplast	signal peptide	NA	NA
CRE03.G164500	NA	NA	-0.77013	0.681573	1.70355	0.191825	0.353889	0.451133	NS	Mitochondrion	Secretory_pathway	other localisation	NA	NA
CRE14.G633850	NA	NA	-0.848701	0.802329	1.70344	0.191839	0.353889	0.451133	NS	Other	Mitochondrion	signal peptide	NA	NA
CRE14.G633850	NA	NA	-0.848701	0.802329	1.70344	0.191839	0.353889	0.451133	NS	Other	Mitochondrion	signal peptide	NA	NA
CRE14.G633850	NA	NA	-0.848701	0.802329	1.70344	0.191839	0.353889	0.451133	NS	Other	Mitochondrion	signal peptide	NA	NA
CRE06.G306950	Serine/threonine protein kinase	NA	0.296402	5.63635	1.70323	0.191867	0.353899	0.451121	NS	Other	Chloroplast	other localisation	NA	NA
CRE06.G306950	Serine/threonine protein kinase	NA	0.296402	5.63635	1.70323	0.191867	0.353899	0.451121	NS	Other	Chloroplast	other localisation	NA	NA
CRE06.G306950	Serine/threonine protein kinase	NA	0.296402	5.63635	1.70323	0.191867	0.353899	0.451121	NS	Other	Chloroplast	other localisation	NA	NA
CRE06.G306950	Serine/threonine protein kinase	NA	0.296402	5.63635	1.70323	0.191867	0.353899	0.451121	NS	Other	Chloroplast	other localisation	NA	NA
CRE06.G306950	Serine/threonine protein kinase	NA	0.296402	5.63635	1.70323	0.191867	0.353899	0.451121	NS	Other	Chloroplast	other localisation	NA	NA
CRE06.G306950	Serine/threonine protein kinase	NA	0.296402	5.63635	1.70323	0.191867	0.353899	0.451121	NS	Other	Chloroplast	other localisation	NA	NA
CRE06.G306950	Serine/threonine protein kinase	NA	0.296402	5.63635	1.70323	0.191867	0.353899	0.451121	NS	Other	Chloroplast	other localisation	NA	NA
CRE06.G306950	Serine/threonine protein kinase	NA	0.296402	5.63635	1.70323	0.191867	0.353899	0.451121	NS	Other	Chloroplast	other localisation	NA	NA
CRE01.G800006	NA	NA	0.390473	3.34952	1.7021	0.192014	0.354046	0.450941	NS	Other	Other	signal peptide	NA	NA
CRE01.G800006	NA	NA	0.390473	3.34952	1.7021	0.192014	0.354046	0.450941	NS	Other	Other	signal peptide	NA	NA
CRE10.G453000	NA	NA	-0.393314	4.26678	1.70159	0.19208	0.354099	0.450875	NS	Mitochondrion	Mitochondrion	signal peptide	NA	NA
CRE17.G729150	NA	NA	0.324093	5.11375	1.70153	0.192088	0.354099	0.450875	NS	Other	Other	signal peptide	NA	GO:0003676 GO:0003723
CRE15.G640150	NA	NA	0.530328	2.0114	1.70099	0.192159	0.354189	0.450765	NS	Other	Other	other localisation	NA	NA
CRE12.G499600	Cysteine desulfurase	NA	0.586818	1.79535	1.69888	0.192434	0.354613	0.450245	NS	Mitochondrion	Chloroplast	signal peptide	NA	NA
CRE12.G499600	Cysteine desulfurase	NA	0.586818	1.79535	1.69888	0.192434	0.354613	0.450245	NS	Mitochondrion	Chloroplast	signal peptide	NA	NA
CRE12.G499600	Cysteine desulfurase	NA	0.586818	1.79535	1.69888	0.192434	0.354613	0.450245	NS	Mitochondrion	Chloroplast	signal peptide	NA	NA
CRE12.G499600	Cysteine desulfurase	NA	0.586818	1.79535	1.69888	0.192434	0.354613	0.450245	NS	Mitochondrion	Chloroplast	signal peptide	NA	NA
CRE12.G499600	Cysteine desulfurase	NA	0.586818	1.79535	1.69888	0.192434	0.354613	0.450245	NS	Mitochondrion	Chloroplast	signal peptide	NA	NA
CRE08.G381750	NA	NA	1.29998	-0.212996	1.6975	0.192615	0.354781	0.45004	NS	Mitochondrion	Chloroplast	other localisation	NA	NA
CRE04.G223000	Histone-lysine N-methyltransferase	NA	-0.311071	5.38842	1.6975	0.192615	0.354781	0.45004	NS	Other	Other	signal peptide	NA	GO:0005515
CRE04.G223000	Histone-lysine N-methyltransferase	NA	-0.311071	5.38842	1.6975	0.192615	0.354781	0.45004	NS	Other	Other	signal peptide	NA	GO:0005515
CRE16.G666334	putative raffinose synthase	NA	0.334131	6.21387	1.69704	0.192676	0.354852	0.449953	NS	Chloroplast	Mitochondrion	other localisation	NA	NA
CRE16.G666334	putative raffinose synthase	NA	0.334131	6.21387	1.69704	0.192676	0.354852	0.449953	NS	Chloroplast	Mitochondrion	other localisation	NA	NA
CRE16.G666334	putative raffinose synthase	NA	0.334131	6.21387	1.69704	0.192676	0.354852	0.449953	NS	Chloroplast	Mitochondrion	other localisation	NA	NA
CRE16.G666334	putative raffinose synthase	NA	0.334131	6.21387	1.69704	0.192676	0.354852	0.449953	NS	Chloroplast	Mitochondrion	other localisation	NA	NA
CRE16.G666334	putative raffinose synthase	NA	0.334131	6.21387	1.69704	0.192676	0.354852	0.449953	NS	Chloroplast	Mitochondrion	other localisation	NA	NA
CRE17.G720850	NA	NA	0.789104	1.15719	1.69657	0.192737	0.35491	0.449882	NS	Chloroplast	Other	other localisation	NA	NA
CRE17.G727450	NA	NA	0.443467	2.24261	1.69645	0.192753	0.35491	0.449882	NS	Other	Other	other localisation	NA	NA
CRE17.G727450	NA	NA	0.443467	2.24261	1.69645	0.192753	0.35491	0.449882	NS	Other	Other	other localisation	NA	NA
CRE17.G727450	NA	NA	0.443467	2.24261	1.69645	0.192753	0.35491	0.449882	NS	Other	Other	other localisation	NA	NA
CRE09.G801054	NA	NA	-0.693489	1.25039	1.69585	0.192832	0.355013	0.449755	NS	Mitochondrion	Secretory_pathway	signal peptide	NA	NA
CRE01.G042000	NA	NA	0.976255	0.913215	1.69545	0.192884	0.355067	0.449689	NS	Other	Other	signal peptide	NA	GO:0005515
CRE10.G426450	NA	NA	-1.08219	0.337392	1.69492	0.192954	0.355113	0.449633	NS	Chloroplast	Chloroplast	signal peptide	NA	NA
CRE10.G426450	NA	NA	-1.08219	0.337392	1.69492	0.192954	0.355113	0.449633	NS	Chloroplast	Chloroplast	signal peptide	NA	NA
CRE10.G426450	NA	NA	-1.08219	0.337392	1.69492	0.192954	0.355113	0.449633	NS	Chloroplast	Chloroplast	signal peptide	NA	NA
CRE06.G266850	NA	NA	0.310714	5.21362	1.6945	0.193008	0.355172	0.449561	NS	Other	Other	other localisation	NA	GO:0006355 GO:0008270 GO:0043565
CRE06.G266850	NA	NA	0.310714	5.21362	1.6945	0.193008	0.355172	0.449561	NS	Other	Other	other localisation	NA	GO:0006355 GO:0008270 GO:0043565
CRE06.G266850	NA	NA	0.310714	5.21362	1.6945	0.193008	0.355172	0.449561	NS	Other	Other	other localisation	NA	GO:0006355 GO:0008270 GO:0043565
CRE06.G266850	NA	NA	0.310714	5.21362	1.6945	0.193008	0.355172	0.449561	NS	Other	Other	other localisation	NA	GO:0006355 GO:0008270 GO:0043565
CRE06.G266850	NA	NA	0.310714	5.21362	1.6945	0.193008	0.355172	0.449561	NS	Other	Other	other localisation	NA	GO:0006355 GO:0008270 GO:0043565
CRE10.G438100	Phosphoglycolate phosphatase	NA	-0.439967	3.11224	1.69377	0.193105	0.355271	0.44944	NS	Other	Other	other localisation	K19269	NA
CRE10.G438100	Phosphoglycolate phosphatase	NA	-0.439967	3.11224	1.69377	0.193105	0.355271	0.44944	NS	Other	Other	other localisation	K19269	NA
CRE07.G336150	NA	NA	1.56893	-0.286699	1.69346	0.193146	0.355271	0.44944	NS	Other	Other	signal peptide	NA	NA
CRE08.G384628	NA	NA	0.517404	2.92895	1.69343	0.193149	0.355271	0.44944	NS	Mitochondrion	Other	other localisation	NA	NA
CRE08.G384628	NA	NA	0.517404	2.92895	1.69343	0.193149	0.355271	0.44944	NS	Mitochondrion	Other	other localisation	NA	NA
CRE08.G384628	NA	NA	0.517404	2.92895	1.69343	0.193149	0.355271	0.44944	NS	Mitochondrion	Other	other localisation	NA	NA
CRE16.G686510	NA	NA	0.394063	3.17142	1.69341	0.193152	0.355271	0.44944	NS	Mitochondrion	Chloroplast	signal peptide	NA	NA
CRE16.G686510	NA	NA	0.394063	3.17142	1.69341	0.193152	0.355271	0.44944	NS	Mitochondrion	Chloroplast	signal peptide	NA	NA
CRE16.G686510	NA	NA	0.394063	3.17142	1.69341	0.193152	0.355271	0.44944	NS	Mitochondrion	Chloroplast	signal peptide	NA	NA
CRE16.G686510	NA	NA	0.394063	3.17142	1.69341	0.193152	0.355271	0.44944	NS	Mitochondrion	Chloroplast	signal peptide	NA	NA
CRE08.G377000	NA	NA	0.473842	2.22694	1.6931	0.193193	0.355305	0.449399	NS	Secretory_pathway	Other	other localisation	NA	NA
CRE14.G801601	NA	NA	0.826672	0.586513	1.69058	0.193525	0.355816	0.448775	NS	Other	Too short for Predalgo	signal peptide	NA	NA
CRE16.G663150	NA	NA	0.597514	2.15575	1.69047	0.193539	0.355816	0.448775	NS	Mitochondrion	Chloroplast	other localisation	NA	NA
CRE16.G663150	NA	NA	0.597514	2.15575	1.69047	0.193539	0.355816	0.448775	NS	Mitochondrion	Chloroplast	other localisation	NA	NA
CRE12.G561400	NA	NA	0.676388	0.717001	1.68979	0.193629	0.355898	0.448675	NS	Other	Other	other localisation	NA	GO:0005515
CRE12.G561400	NA	NA	0.676388	0.717001	1.68979	0.193629	0.355898	0.448675	NS	Other	Other	other localisation	NA	GO:0005515
CRE12.G552300	Putative pherophorin with C-type lectin	NA	-0.511758	5.94642	1.68917	0.193711	0.356007	0.448541	NS	Secretory_pathway	Secretory_pathway	signal peptide	NA	NA
CRE12.G552300	Putative pherophorin with C-type lectin	NA	-0.511758	5.94642	1.68917	0.193711	0.356007	0.448541	NS	Secretory_pathway	Secretory_pathway	signal peptide	NA	NA
CRE03.G184151	N-acetyltransferase	NA	-0.449382	2.05306	1.68837	0.193816	0.356159	0.448356	NS	Other	Other	signal peptide	NA	GO:0016747
CRE06.G278189	NA	NA	0.465944	2.60407	1.68726	0.193962	0.356385	0.44808	NS	Other	Mitochondrion	signal peptide	NA	NA
CRE03.G176500	NA	NA	-0.898846	0.186455	1.68621	0.194101	0.356584	0.447838	NS	Mitochondrion	Mitochondrion	signal peptide	NA	NA
CRE02.G143450	NA	NA	0.709778	2.45409	1.6861	0.194116	0.356584	0.447838	NS	Mitochondrion	Chloroplast	other localisation	NA	NA
CRE14.G628850	Adenylate/guanylate cyclase	NA	0.423583	4.89495	1.68543	0.194204	0.356705	0.447691	NS	Other	Other	other localisation	NA	GO:0009190 GO:0035556
CRE14.G628850	Adenylate/guanylate cyclase	NA	0.423583	4.89495	1.68543	0.194204	0.356705	0.447691	NS	Other	Other	other localisation	NA	GO:0009190 GO:0035556
CRE01.G032100	NA	NA	-0.384108	3.26997	1.68412	0.194378	0.356984	0.447351	NS	Mitochondrion	Other	signal peptide	NA	NA
CRE01.G032100	NA	NA	-0.384108	3.26997	1.68412	0.194378	0.356984	0.447351	NS	Mitochondrion	Other	signal peptide	NA	NA
CRE17.G725150	NA	NA	0.454394	2.61241	1.68372	0.194431	0.357004	0.447327	NS	Other	Other	signal peptide	K05658	GO:0005524 GO:0016020 GO:0016887 GO:0055085 GO:0140359
CRE17.G725150	NA	NA	0.454394	2.61241	1.68372	0.194431	0.357004	0.447327	NS	Other	Other	signal peptide	K05658	GO:0005524 GO:0016020 GO:0016887 GO:0055085 GO:0140359
CRE17.G725150	NA	NA	0.454394	2.61241	1.68372	0.194431	0.357004	0.447327	NS	Other	Other	signal peptide	K05658	GO:0005524 GO:0016020 GO:0016887 GO:0055085 GO:0140359
CRE17.G725150	NA	NA	0.454394	2.61241	1.68372	0.194431	0.357004	0.447327	NS	Other	Other	signal peptide	K05658	GO:0005524 GO:0016020 GO:0016887 GO:0055085 GO:0140359
CRE17.G725150	NA	NA	0.454394	2.61241	1.68372	0.194431	0.357004	0.447327	NS	Other	Other	signal peptide	K05658	GO:0005524 GO:0016020 GO:0016887 GO:0055085 GO:0140359
CRE17.G725150	NA	NA	0.454394	2.61241	1.68372	0.194431	0.357004	0.447327	NS	Other	Other	signal peptide	K05658	GO:0005524 GO:0016020 GO:0016887 GO:0055085 GO:0140359
CRE17.G725150	NA	NA	0.454394	2.61241	1.68372	0.194431	0.357004	0.447327	NS	Other	Other	signal peptide	K05658	GO:0005524 GO:0016020 GO:0016887 GO:0055085 GO:0140359
CRE17.G725150	NA	NA	0.454394	2.61241	1.68372	0.194431	0.357004	0.447327	NS	Other	Other	signal peptide	K05658	GO:0005524 GO:0016020 GO:0016887 GO:0055085 GO:0140359
CRE17.G725150	NA	NA	0.454394	2.61241	1.68372	0.194431	0.357004	0.447327	NS	Other	Other	signal peptide	K05658	GO:0005524 GO:0016020 GO:0016887 GO:0055085 GO:0140359
CRE03.G197200	NA	NA	-0.44943	1.91818	1.68369	0.194434	0.357004	0.447327	NS	Mitochondrion	Mitochondrion	other localisation	NA	NA
CRE16.G802003	NA	NA	1.68079	-0.394242	1.68345	0.194467	0.357022	0.447305	NS	Mitochondrion	Mitochondrion	other localisation	NA	NA
CRE12.G526883	NA	NA	1.42651	0.0676378	1.68172	0.194696	0.357359	0.446895	NS	Mitochondrion	Secretory_pathway	other localisation	NA	NA
CRE01.G015300	NA	NA	0.8269	1.17181	1.6813	0.194752	0.357421	0.44682	NS	Chloroplast	Mitochondrion	other localisation	NA	NA
CRE16.G802010	NA	NA	1.59417	-0.648308	1.67952	0.194988	0.35777	0.446396	NS	Chloroplast	Chloroplast	other localisation	NA	NA
CRE02.G091950	Adenylate/guanylate cyclase	NA	0.306832	5.45685	1.67921	0.19503	0.357805	0.446354	NS	Chloroplast	Secretory_pathway	signal peptide	NA	NA
CRE02.G091950	Adenylate/guanylate cyclase	NA	0.306832	5.45685	1.67921	0.19503	0.357805	0.446354	NS	Chloroplast	Secretory_pathway	signal peptide	NA	NA
CRE02.G091950	Adenylate/guanylate cyclase	NA	0.306832	5.45685	1.67921	0.19503	0.357805	0.446354	NS	Chloroplast	Secretory_pathway	signal peptide	NA	NA
CRE02.G091950	Adenylate/guanylate cyclase	NA	0.306832	5.45685	1.67921	0.19503	0.357805	0.446354	NS	Chloroplast	Secretory_pathway	signal peptide	NA	NA
CRE02.G091950	Adenylate/guanylate cyclase	NA	0.306832	5.45685	1.67921	0.19503	0.357805	0.446354	NS	Chloroplast	Secretory_pathway	signal peptide	NA	NA
CRE14.G633904	NA	NA	1.4872	0.377166	1.67856	0.195116	0.357809	0.446348	NS	Secretory_pathway	Chloroplast	other localisation	NA	NA
CRE14.G633904	NA	NA	1.4872	0.377166	1.67856	0.195116	0.357809	0.446348	NS	Secretory_pathway	Chloroplast	other localisation	NA	NA
CRE10.G459800	NA	NA	0.472511	2.2509	1.67849	0.195126	0.357809	0.446348	NS	Other	Other	other localisation	NA	NA
CRE15.G801789	NA	NA	0.448475	3.00495	1.67842	0.195135	0.357809	0.446348	NS	Other	Other	signal peptide	NA	NA
CRE06.G278094	Exostosin-like glycosyltransferase 14	NA	-0.345811	3.34636	1.67839	0.195138	0.357809	0.446348	NS	Secretory_pathway	Secretory_pathway	other localisation	NA	NA
CRE06.G278094	Exostosin-like glycosyltransferase 14	NA	-0.345811	3.34636	1.67839	0.195138	0.357809	0.446348	NS	Secretory_pathway	Secretory_pathway	other localisation	NA	NA
CRE06.G278094	Exostosin-like glycosyltransferase 14	NA	-0.345811	3.34636	1.67839	0.195138	0.357809	0.446348	NS	Secretory_pathway	Secretory_pathway	other localisation	NA	NA
CRE06.G278094	Exostosin-like glycosyltransferase 14	NA	-0.345811	3.34636	1.67839	0.195138	0.357809	0.446348	NS	Secretory_pathway	Secretory_pathway	other localisation	NA	NA
CRE04.G214600	NA	NA	1.27298	0.353939	1.67833	0.195146	0.357809	0.446348	NS	Mitochondrion	Secretory_pathway	other localisation	NA	NA
CRE04.G214600	NA	NA	1.27298	0.353939	1.67833	0.195146	0.357809	0.446348	NS	Mitochondrion	Secretory_pathway	other localisation	NA	NA
CRE14.G632900	NA	NA	1.07287	0.321799	1.67801	0.195189	0.357847	0.446303	NS	Other	Other	other localisation	NA	NA
CRE14.G625150	Phosphoglycerate mutase	NA	-1.00746	1.73834	1.67784	0.195212	0.357847	0.446302	NS	Chloroplast	Chloroplast	other localisation	NA	NA
CRE07.G325050	Exostosin-like glycosyltransferase 15	NA	0.471914	2.48327	1.67721	0.195296	0.357959	0.446167	NS	Secretory_pathway	Secretory_pathway	other localisation	NA	NA
CRE07.G325050	Exostosin-like glycosyltransferase 15	NA	0.471914	2.48327	1.67721	0.195296	0.357959	0.446167	NS	Secretory_pathway	Secretory_pathway	other localisation	NA	NA
CRE07.G325050	Exostosin-like glycosyltransferase 15	NA	0.471914	2.48327	1.67721	0.195296	0.357959	0.446167	NS	Secretory_pathway	Secretory_pathway	other localisation	NA	NA
CRE07.G325050	Exostosin-like glycosyltransferase 15	NA	0.471914	2.48327	1.67721	0.195296	0.357959	0.446167	NS	Secretory_pathway	Secretory_pathway	other localisation	NA	NA
CRE07.G325050	Exostosin-like glycosyltransferase 15	NA	0.471914	2.48327	1.67721	0.195296	0.357959	0.446167	NS	Secretory_pathway	Secretory_pathway	other localisation	NA	NA
CRE07.G325050	Exostosin-like glycosyltransferase 15	NA	0.471914	2.48327	1.67721	0.195296	0.357959	0.446167	NS	Secretory_pathway	Secretory_pathway	other localisation	NA	NA
CRE01.G031750	NA	NA	0.87912	2.60906	1.67573	0.195492	0.358277	0.445781	NS	Other	Chloroplast	other localisation	NA	NA
CRE01.G031750	NA	NA	0.87912	2.60906	1.67573	0.195492	0.358277	0.445781	NS	Other	Chloroplast	other localisation	NA	NA
CRE01.G013250	NA	NA	-0.371638	3.28811	1.6752	0.195563	0.358313	0.445737	NS	Mitochondrion	Secretory_pathway	other localisation	NA	NA
CRE01.G013250	NA	NA	-0.371638	3.28811	1.6752	0.195563	0.358313	0.445737	NS	Mitochondrion	Secretory_pathway	other localisation	NA	NA
CRE01.G013250	NA	NA	-0.371638	3.28811	1.6752	0.195563	0.358313	0.445737	NS	Mitochondrion	Secretory_pathway	other localisation	NA	NA
CRE01.G013250	NA	NA	-0.371638	3.28811	1.6752	0.195563	0.358313	0.445737	NS	Mitochondrion	Secretory_pathway	other localisation	NA	NA
CRE01.G013250	NA	NA	-0.371638	3.28811	1.6752	0.195563	0.358313	0.445737	NS	Mitochondrion	Secretory_pathway	other localisation	NA	NA
CRE06.G800739	NA	NA	-0.715234	1.92377	1.67508	0.19558	0.358313	0.445737	NS	Other	Other	other localisation	NA	NA
CRE15.G634750	NA	NA	0.562247	2.5625	1.67354	0.195785	0.358565	0.445432	NS	Other	Other	other localisation	NA	NA
CRE15.G634750	NA	NA	0.562247	2.5625	1.67354	0.195785	0.358565	0.445432	NS	Other	Other	other localisation	NA	NA
CRE14.G801638	NA	NA	0.694315	2.01922	1.67353	0.195786	0.358565	0.445432	NS	Chloroplast	Other	other localisation	NA	NA
CRE03.G191400	NA	NA	-1.20395	-0.292573	1.67319	0.195832	0.358607	0.445381	NS	Mitochondrion	Secretory_pathway	signal peptide	NA	NA
CRE07.G318500	Putative very-long-chain fatty acid condensing enzyme	NA	0.715467	2.11833	1.67264	0.195905	0.358699	0.445269	NS	Other	Other	signal peptide	NA	GO:0006633 GO:0016020 GO:0016746 GO:0016747
CRE06.G278116	NA	NA	-0.482929	1.8327	1.67246	0.195929	0.358702	0.445266	NS	Mitochondrion	Secretory_pathway	signal peptide	NA	NA
CRE02.G146150	NA	NA	0.338305	3.86973	1.67227	0.195955	0.358707	0.44526	NS	Other	Other	other localisation	NA	GO:0006355
CRE01.G045000	Predicted extracellular protein	NA	1.02002	0.079035	1.67201	0.19599	0.358718	0.445247	NS	Mitochondrion	Secretory_pathway	other localisation	NA	NA
CRE01.G000750	zinc finger protein	NA	0.392312	3.14443	1.67189	0.196006	0.358718	0.445247	NS	Other	Other	other localisation	NA	NA
CRE10.G428750	NA	NA	0.571335	5.37504	1.67123	0.196094	0.358796	0.445152	NS	Other	Other	other localisation	K14792	GO:0003676 GO:0005515 GO:0005634 GO:0006396
CRE10.G428750	NA	NA	0.571335	5.37504	1.67123	0.196094	0.358796	0.445152	NS	Other	Other	other localisation	K14792	GO:0003676 GO:0005515 GO:0005634 GO:0006396
CRE10.G428750	NA	NA	0.571335	5.37504	1.67123	0.196094	0.358796	0.445152	NS	Other	Other	other localisation	K14792	GO:0003676 GO:0005515 GO:0005634 GO:0006396
CRE09.G393691	Diacylglycerol/ceramide/sphingosine kinase	NA	0.444418	2.98753	1.67095	0.196132	0.358823	0.44512	NS	Other	Mitochondrion	signal peptide	NA	NA
CRE08.G800961	NA	NA	0.472816	3.36509	1.6689	0.196406	0.359283	0.444563	NS	Mitochondrion	Chloroplast	other localisation	NA	NA
CRE17.G747797	Mitochondrial substrate carrier protein	NA	0.869323	2.10673	1.6675	0.196593	0.359432	0.444384	NS	Chloroplast	Mitochondrion	other localisation	NA	NA
CRE17.G747797	Mitochondrial substrate carrier protein	NA	0.869323	2.10673	1.6675	0.196593	0.359432	0.444384	NS	Chloroplast	Mitochondrion	other localisation	NA	NA
CRE17.G747797	Mitochondrial substrate carrier protein	NA	0.869323	2.10673	1.6675	0.196593	0.359432	0.444384	NS	Chloroplast	Mitochondrion	other localisation	NA	NA
CRE17.G747797	Mitochondrial substrate carrier protein	NA	0.869323	2.10673	1.6675	0.196593	0.359432	0.444384	NS	Chloroplast	Mitochondrion	other localisation	NA	NA
CRE11.G801254	NA	NA	0.72404	1.65355	1.66704	0.196655	0.359487	0.444316	NS	Mitochondrion	Secretory_pathway	signal peptide	NA	NA
CRE03.G200095	NA	NA	0.608182	2.65393	1.66658	0.196717	0.359542	0.44425	NS	Mitochondrion	Chloroplast	other localisation	NA	NA
CRE17.G712600	NA	NA	0.289186	4.30105	1.66648	0.196731	0.359542	0.44425	NS	Other	Other	other localisation	NA	NA
CRE17.G712600	NA	NA	0.289186	4.30105	1.66648	0.196731	0.359542	0.44425	NS	Other	Other	other localisation	NA	NA
CRE03.G176866	conserved protein of unknown function	NA	-0.668596	1.1312	1.666	0.196795	0.359574	0.444212	NS	Chloroplast	Other	signal peptide	NA	NA
CRE01.G006850	NA	NA	-0.864747	0.722924	1.66519	0.196905	0.35967	0.444096	NS	Chloroplast	Other	other localisation	NA	NA
CRE08.G366200	NA	NA	0.7712	0.861122	1.66449	0.196998	0.359781	0.443962	NS	Mitochondrion	Chloroplast	other localisation	NA	NA
CRE16.G664150	3',5'-cyclic-nucleotide phosphodiesterase	NA	0.321904	5.14593	1.66378	0.197094	0.359872	0.443852	NS	Other	Other	other localisation	NA	GO:0004114 GO:0007165 GO:0008081
CRE16.G664150	3',5'-cyclic-nucleotide phosphodiesterase	NA	0.321904	5.14593	1.66378	0.197094	0.359872	0.443852	NS	Other	Other	other localisation	NA	GO:0004114 GO:0007165 GO:0008081
CRE16.G664150	3',5'-cyclic-nucleotide phosphodiesterase	NA	0.321904	5.14593	1.66378	0.197094	0.359872	0.443852	NS	Other	Other	other localisation	NA	GO:0004114 GO:0007165 GO:0008081
CRE16.G652950	NA	NA	1.37315	0.0474136	1.66216	0.197311	0.360227	0.443423	NS	Other	Other	signal peptide	K11274	GO:0005515
CRE01.G800069	NA	NA	1.48326	-0.268482	1.66177	0.197364	0.360282	0.443357	NS	Chloroplast	Other	other localisation	NA	NA
CRE01.G034250	NA	NA	-0.851125	1.31683	1.66106	0.19746	0.360415	0.443198	NS	Secretory_pathway	Secretory_pathway	other localisation	NA	NA
CRE06.G280800	NA	NA	0.833478	0.568444	1.66014	0.197585	0.360559	0.443024	NS	Other	Other	signal peptide	K11291	GO:0005515
CRE06.G280800	NA	NA	0.833478	0.568444	1.66014	0.197585	0.360559	0.443024	NS	Other	Other	signal peptide	K11291	GO:0005515
CRE12.G545300	NA	NA	0.370521	4.26011	1.65956	0.197663	0.360618	0.442952	NS	Other	Other	signal peptide	NA	GO:0035091 GO:0043130
CRE12.G545300	NA	NA	0.370521	4.26011	1.65956	0.197663	0.360618	0.442952	NS	Other	Other	signal peptide	NA	GO:0035091 GO:0043130
CRE12.G522400	NA	NA	0.733009	1.86498	1.65811	0.197859	0.360892	0.442623	NS	Other	Other	signal peptide	NA	NA
CRE12.G522400	NA	NA	0.733009	1.86498	1.65811	0.197859	0.360892	0.442623	NS	Other	Other	signal peptide	NA	NA
CRE12.G522400	NA	NA	0.733009	1.86498	1.65811	0.197859	0.360892	0.442623	NS	Other	Other	signal peptide	NA	NA
CRE02.G095133	NA	NA	0.566567	1.76873	1.65668	0.198052	0.361203	0.442249	NS	Chloroplast	Chloroplast	signal peptide	NA	NA
CRE12.G490800	NA	NA	0.365838	3.89557	1.6535	0.198483	0.361904	0.441406	NS	Mitochondrion	Mitochondrion	other localisation	NA	NA
CRE06.G277650	putative chloride channel	NA	-0.434307	2.59296	1.65304	0.198545	0.361965	0.441333	NS	Chloroplast	Chloroplast	other localisation	NA	NA
CRE06.G277650	putative chloride channel	NA	-0.434307	2.59296	1.65304	0.198545	0.361965	0.441333	NS	Chloroplast	Chloroplast	other localisation	NA	NA
CRE05.G238850	Putative pherophorin-chlamydomonas homolog	NA	-0.323293	3.32185	1.65292	0.198562	0.361965	0.441333	NS	Mitochondrion	Mitochondrion	other localisation	NA	NA
CRE03.G146787	NA	NA	1.63942	-0.478107	1.65191	0.198699	0.362173	0.441084	NS	Chloroplast	Chloroplast	signal peptide	NA	NA
CRE09.G390900	NA	NA	0.482216	2.07313	1.65122	0.198793	0.36226	0.440979	NS	Other	Other	other localisation	NA	NA
CRE03.G170950	NA	NA	0.667608	1.3784	1.65068	0.198866	0.362331	0.440895	NS	Other	Other	signal peptide	NA	NA
CRE03.G170950	NA	NA	0.667608	1.3784	1.65068	0.198866	0.362331	0.440895	NS	Other	Other	signal peptide	NA	NA
CRE03.G170950	NA	NA	0.667608	1.3784	1.65068	0.198866	0.362331	0.440895	NS	Other	Other	signal peptide	NA	NA
CRE09.G402150	NA	NA	-1.04376	0.0990609	1.65044	0.198899	0.362331	0.440895	NS	Other	Other	other localisation	NA	GO:0008703 GO:0009231
CRE16.G653900	NA	NA	-0.387294	3.64417	1.65043	0.198901	0.362331	0.440895	NS	Mitochondrion	Mitochondrion	other localisation	NA	NA
CRE16.G653900	NA	NA	-0.387294	3.64417	1.65043	0.198901	0.362331	0.440895	NS	Mitochondrion	Mitochondrion	other localisation	NA	NA
CRE16.G653900	NA	NA	-0.387294	3.64417	1.65043	0.198901	0.362331	0.440895	NS	Mitochondrion	Mitochondrion	other localisation	NA	NA
CRE03.G800394	NA	NA	0.387512	8.76232	1.6502	0.198932	0.362346	0.440877	NS	Mitochondrion	Other	other localisation	NA	NA
CRE12.G530050	similar to inositol polyphosphate phosphatase	NA	-0.294545	5.04563	1.64978	0.198989	0.362406	0.440804	NS	Other	Mitochondrion	other localisation	NA	NA
CRE12.G530050	similar to inositol polyphosphate phosphatase	NA	-0.294545	5.04563	1.64978	0.198989	0.362406	0.440804	NS	Other	Mitochondrion	other localisation	NA	NA
CRE12.G530050	similar to inositol polyphosphate phosphatase	NA	-0.294545	5.04563	1.64978	0.198989	0.362406	0.440804	NS	Other	Mitochondrion	other localisation	NA	NA
CRE12.G530050	similar to inositol polyphosphate phosphatase	NA	-0.294545	5.04563	1.64978	0.198989	0.362406	0.440804	NS	Other	Mitochondrion	other localisation	NA	NA
CRE12.G530050	similar to inositol polyphosphate phosphatase	NA	-0.294545	5.04563	1.64978	0.198989	0.362406	0.440804	NS	Other	Mitochondrion	other localisation	NA	NA
CRE12.G530050	similar to inositol polyphosphate phosphatase	NA	-0.294545	5.04563	1.64978	0.198989	0.362406	0.440804	NS	Other	Mitochondrion	other localisation	NA	NA
CRE03.G162701	SNF2-related DNA/RNA helicase	NA	0.522251	3.15339	1.64867	0.199141	0.362641	0.440523	NS	Other	Mitochondrion	other localisation	NA	NA
CRE06.G266150	NA	NA	1.33247	-0.204892	1.64716	0.199346	0.362932	0.440175	NS	Mitochondrion	Other	other localisation	NA	NA
CRE06.G266150	NA	NA	1.33247	-0.204892	1.64716	0.199346	0.362932	0.440175	NS	Mitochondrion	Other	other localisation	NA	NA
CRE16.G677920	NA	NA	0.57501	1.72566	1.64398	0.19978	0.363599	0.439377	NS	Mitochondrion	Chloroplast	signal peptide	NA	NA
CRE10.G458216	NA	NA	0.515433	3.79259	1.64397	0.199782	0.363599	0.439377	NS	Other	Other	other localisation	NA	NA
CRE01.G021350	NA	NA	-0.673186	1.54451	1.64379	0.199806	0.363601	0.439375	NS	Mitochondrion	Chloroplast	other localisation	NA	NA
CRE12.G522250	NA	NA	-0.49142	3.29689	1.64326	0.199879	0.363691	0.439267	NS	Other	Other	other localisation	NA	NA
CRE12.G522250	NA	NA	-0.49142	3.29689	1.64326	0.199879	0.363691	0.439267	NS	Other	Other	other localisation	NA	NA
CRE02.G107400	NA	NA	0.536295	3.78679	1.64301	0.199914	0.363713	0.439242	NS	Mitochondrion	Other	signal peptide	NA	NA
CRE02.G107400	NA	NA	0.536295	3.78679	1.64301	0.199914	0.363713	0.439242	NS	Mitochondrion	Other	signal peptide	NA	NA
CRE02.G107400	NA	NA	0.536295	3.78679	1.64301	0.199914	0.363713	0.439242	NS	Mitochondrion	Other	signal peptide	NA	NA
CRE02.G107400	NA	NA	0.536295	3.78679	1.64301	0.199914	0.363713	0.439242	NS	Mitochondrion	Other	signal peptide	NA	NA
CRE13.G571902	NA	NA	0.447148	3.21906	1.64232	0.200007	0.363841	0.439089	NS	Mitochondrion	Mitochondrion	other localisation	NA	NA
CRE01.G054550	NA	NA	0.577513	2.13681	1.64122	0.200158	0.364074	0.438811	NS	Other	Other	other localisation	NA	NA
CRE04.G213904	Mitogen-Activated Protein Kinase 3	NA	-0.474836	2.09322	1.64103	0.200185	0.364079	0.438804	NS	Mitochondrion	Other	signal peptide	NA	NA
CRE04.G213904	Mitogen-Activated Protein Kinase 3	NA	-0.474836	2.09322	1.64103	0.200185	0.364079	0.438804	NS	Mitochondrion	Other	signal peptide	NA	NA
CRE04.G213904	Mitogen-Activated Protein Kinase 3	NA	-0.474836	2.09322	1.64103	0.200185	0.364079	0.438804	NS	Mitochondrion	Other	signal peptide	NA	NA
CRE04.G213904	Mitogen-Activated Protein Kinase 3	NA	-0.474836	2.09322	1.64103	0.200185	0.364079	0.438804	NS	Mitochondrion	Other	signal peptide	NA	NA
CRE03.G203150	NA	NA	0.812657	0.848677	1.63952	0.200391	0.364405	0.438416	NS	Chloroplast	Chloroplast	other localisation	NA	NA
CRE03.G166450	NA	NA	0.423817	2.85196	1.63922	0.200433	0.364405	0.438416	NS	Chloroplast	Mitochondrion	signal peptide	NA	NA
CRE03.G158464	NA	NA	1.18183	1.27896	1.63771	0.200639	0.364738	0.438019	NS	Secretory_pathway	Other	signal peptide	NA	NA
CRE03.G158464	NA	NA	1.18183	1.27896	1.63771	0.200639	0.364738	0.438019	NS	Secretory_pathway	Other	signal peptide	NA	NA
CRE01.G004400	Expressed protein of unknown function	NA	0.727162	0.89354	1.63437	0.2011	0.365407	0.437223	NS	Other	Other	other localisation	NA	NA
CRE04.G212600	NA	NA	-0.479108	2.71532	1.63416	0.201129	0.365417	0.437212	NS	Mitochondrion	Chloroplast	other localisation	NA	NA
CRE03.G146227	NA	NA	0.702863	1.55384	1.63238	0.201375	0.365766	0.436797	NS	Other	Other	signal peptide	NA	NA
CRE03.G146227	NA	NA	0.702863	1.55384	1.63238	0.201375	0.365766	0.436797	NS	Other	Other	signal peptide	NA	NA
CRE03.G146227	NA	NA	0.702863	1.55384	1.63238	0.201375	0.365766	0.436797	NS	Other	Other	signal peptide	NA	NA
CRE03.G146227	NA	NA	0.702863	1.55384	1.63238	0.201375	0.365766	0.436797	NS	Other	Other	signal peptide	NA	NA
CRE02.G146850	NA	NA	0.670139	2.6501	1.63226	0.201391	0.365766	0.436797	NS	Other	Other	other localisation	NA	NA
CRE02.G146850	NA	NA	0.670139	2.6501	1.63226	0.201391	0.365766	0.436797	NS	Other	Other	other localisation	NA	NA
CRE07.G314100	NA	NA	0.749985	3.89688	1.63182	0.201451	0.365833	0.436717	NS	Other	Other	other localisation	K14775	NA
CRE02.G141506	NA	NA	-0.428394	5.02029	1.63104	0.201559	0.36591	0.436626	NS	Other	Mitochondrion	other localisation	NA	NA
CRE02.G141506	NA	NA	-0.428394	5.02029	1.63104	0.201559	0.36591	0.436626	NS	Other	Mitochondrion	other localisation	NA	NA
CRE02.G141506	NA	NA	-0.428394	5.02029	1.63104	0.201559	0.36591	0.436626	NS	Other	Mitochondrion	other localisation	NA	NA
CRE10.G453400	Predicted protein with mechanosensitive ion channel domain	NA	0.366572	3.42878	1.63063	0.201616	0.365925	0.436608	NS	Mitochondrion	Mitochondrion	other localisation	NA	NA
CRE10.G453400	Predicted protein with mechanosensitive ion channel domain	NA	0.366572	3.42878	1.63063	0.201616	0.365925	0.436608	NS	Mitochondrion	Mitochondrion	other localisation	NA	NA
CRE16.G663050	NA	NA	0.599962	1.6294	1.62895	0.201848	0.366216	0.436263	NS	Mitochondrion	Chloroplast	signal peptide	NA	NA
CRE10.G801199	NA	NA	0.556002	4.42788	1.62895	0.201848	0.366216	0.436263	NS	Mitochondrion	Secretory_pathway	other localisation	NA	NA
CRE03.G144967	NA	NA	-0.313581	5.4482	1.62818	0.201955	0.366369	0.436082	NS	Mitochondrion	Mitochondrion	other localisation	NA	NA
CRE10.G465763	Probable transposon-derived protein of Chlamydomonas-Specific family B	NA	0.685197	1.75215	1.62684	0.202141	0.366663	0.435733	NS	Other	Other	other localisation	NA	NA
CRE01.G042150	NA	NA	-0.356255	3.46584	1.62664	0.202168	0.366663	0.435733	NS	Secretory_pathway	Secretory_pathway	other localisation	NA	NA
CRE14.G630650	NA	NA	-0.909307	2.24167	1.62649	0.202189	0.366663	0.435733	NS	Other	Other	other localisation	NA	NA
CRE14.G630650	NA	NA	-0.909307	2.24167	1.62649	0.202189	0.366663	0.435733	NS	Other	Other	other localisation	NA	NA
CRE17.G702300	NA	NA	1.26431	-0.140815	1.62535	0.202348	0.366869	0.435488	NS	Secretory_pathway	Secretory_pathway	other localisation	NA	NA
CRE24.G802179	NA	NA	1.31975	0.91258	1.62517	0.202373	0.366872	0.435485	NS	Other	Other	other localisation	NA	NA
CRE09.G394288	NA	NA	-0.338019	3.67931	1.62422	0.202505	0.36707	0.435252	NS	Secretory_pathway	Secretory_pathway	other localisation	NA	NA
CRE06.G278196	NA	NA	-0.727688	1.43458	1.62376	0.202569	0.367143	0.435165	NS	Secretory_pathway	Secretory_pathway	other localisation	NA	NA
CRE06.G278196	NA	NA	-0.727688	1.43458	1.62376	0.202569	0.367143	0.435165	NS	Secretory_pathway	Secretory_pathway	other localisation	NA	NA
CRE10.G420400	NA	NA	-0.347231	3.86798	1.623	0.202674	0.367291	0.43499	NS	Other	Mitochondrion	other localisation	NA	NA
CRE17.G710600	Protein tyrosine kinase	NA	1.37708	0.32406	1.62281	0.2027	0.367296	0.434984	NS	Other	Chloroplast	other localisation	NA	NA
CRE04.G227200	NA	NA	0.382963	3.44706	1.62213	0.202794	0.367425	0.434832	NS	Mitochondrion	Secretory_pathway	other localisation	NA	NA
CRE04.G227200	NA	NA	0.382963	3.44706	1.62213	0.202794	0.367425	0.434832	NS	Mitochondrion	Secretory_pathway	other localisation	NA	NA
CRE13.G573600	NA	NA	1.19998	-0.207166	1.62102	0.202949	0.367663	0.43455	NS	Other	Mitochondrion	signal peptide	NA	NA
CRE01.G055428	NA	NA	-0.369775	3.03658	1.62082	0.202978	0.367672	0.434539	NS	Other	Other	signal peptide	NA	GO:0005509
CRE02.G113751	NA	NA	-0.63879	1.13043	1.62007	0.203082	0.367807	0.43438	NS	Secretory_pathway	Secretory_pathway	other localisation	NA	NA
CRE04.G222300	putative RNA-binding protein	NA	0.287733	4.17133	1.61995	0.203099	0.367807	0.43438	NS	Other	Other	other localisation	NA	GO:0003723 GO:0006396
CRE04.G222300	putative RNA-binding protein	NA	0.287733	4.17133	1.61995	0.203099	0.367807	0.43438	NS	Other	Other	other localisation	NA	GO:0003723 GO:0006396
CRE14.G627433	NA	NA	-0.392914	4.399	1.61948	0.203165	0.367884	0.434289	NS	Secretory_pathway	Secretory_pathway	signal peptide	NA	NA
CRE14.G627433	NA	NA	-0.392914	4.399	1.61948	0.203165	0.367884	0.434289	NS	Secretory_pathway	Secretory_pathway	signal peptide	NA	NA
CRE02.G097450	NA	NA	0.446425	2.27349	1.61898	0.203233	0.367966	0.434192	NS	Mitochondrion	Mitochondrion	other localisation	NA	NA
CRE05.G243850	NA	NA	-0.606112	1.38642	1.61855	0.203294	0.36799	0.434164	NS	Mitochondrion	Chloroplast	other localisation	NA	NA
CRE16.G680117	NA	NA	-0.336255	4.96193	1.61813	0.203353	0.368056	0.434087	NS	Secretory_pathway	Secretory_pathway	signal peptide	NA	NA
CRE16.G680117	NA	NA	-0.336255	4.96193	1.61813	0.203353	0.368056	0.434087	NS	Secretory_pathway	Secretory_pathway	signal peptide	NA	NA
CRE16.G680117	NA	NA	-0.336255	4.96193	1.61813	0.203353	0.368056	0.434087	NS	Secretory_pathway	Secretory_pathway	signal peptide	NA	NA
CRE01.G039600	NA	NA	0.534057	2.12981	1.61774	0.203407	0.368083	0.434054	NS	Other	Mitochondrion	signal peptide	NA	NA
CRE17.G745397	NA	NA	0.584769	1.4262	1.61769	0.203415	0.368083	0.434054	NS	Mitochondrion	Secretory_pathway	other localisation	NA	NA
CRE12.G530750	NA	NA	0.569023	1.48394	1.61503	0.203786	0.368712	0.433312	NS	Other	Other	signal peptide	NA	NA
CRE12.G530750	NA	NA	0.569023	1.48394	1.61503	0.203786	0.368712	0.433312	NS	Other	Other	signal peptide	NA	NA
CRE05.G244450	NA	NA	0.531593	2.02083	1.61401	0.203929	0.368886	0.433108	NS	Secretory_pathway	Secretory_pathway	other localisation	NA	NA
CRE09.G386759	NA	NA	0.437797	2.28909	1.61383	0.203954	0.368889	0.433104	NS	Secretory_pathway	Secretory_pathway	other localisation	NA	NA
CRE09.G386759	NA	NA	0.437797	2.28909	1.61383	0.203954	0.368889	0.433104	NS	Secretory_pathway	Secretory_pathway	other localisation	NA	NA
CRE16.G668950	NA	NA	-0.37254	3.29892	1.61339	0.204016	0.368958	0.433023	NS	Secretory_pathway	Secretory_pathway	other localisation	NA	NA
CRE16.G668950	NA	NA	-0.37254	3.29892	1.61339	0.204016	0.368958	0.433023	NS	Secretory_pathway	Secretory_pathway	other localisation	NA	NA
CRE16.G668950	NA	NA	-0.37254	3.29892	1.61339	0.204016	0.368958	0.433023	NS	Secretory_pathway	Secretory_pathway	other localisation	NA	NA
CRE09.G396900	Nudix phosphohydrolase	NA	-0.363781	3.69229	1.61316	0.204048	0.368974	0.433004	NS	Chloroplast	Mitochondrion	signal peptide	NA	NA
CRE09.G396900	Nudix phosphohydrolase	NA	-0.363781	3.69229	1.61316	0.204048	0.368974	0.433004	NS	Chloroplast	Mitochondrion	signal peptide	NA	NA
CRE09.G396900	Nudix phosphohydrolase	NA	-0.363781	3.69229	1.61316	0.204048	0.368974	0.433004	NS	Chloroplast	Mitochondrion	signal peptide	NA	NA
CRE09.G396900	Nudix phosphohydrolase	NA	-0.363781	3.69229	1.61316	0.204048	0.368974	0.433004	NS	Chloroplast	Mitochondrion	signal peptide	NA	NA
CRE09.G396900	Nudix phosphohydrolase	NA	-0.363781	3.69229	1.61316	0.204048	0.368974	0.433004	NS	Chloroplast	Mitochondrion	signal peptide	NA	NA
CRE09.G396900	Nudix phosphohydrolase	NA	-0.363781	3.69229	1.61316	0.204048	0.368974	0.433004	NS	Chloroplast	Mitochondrion	signal peptide	NA	NA
CRE01.G019000	NA	NA	0.514638	1.87458	1.6116	0.204267	0.369262	0.432665	NS	Other	Other	signal peptide	NA	NA
CRE01.G019000	NA	NA	0.514638	1.87458	1.6116	0.204267	0.369262	0.432665	NS	Other	Other	signal peptide	NA	NA
CRE07.G325650	NA	NA	-0.678412	1.25764	1.61153	0.204278	0.369262	0.432665	NS	Other	Other	other localisation	NA	NA
CRE03.G171751	NA	NA	0.41495	3.22419	1.60958	0.204551	0.369628	0.432235	NS	Other	Other	other localisation	K16302	NA
CRE10.G422000	tRNA (guanine-N2)-methyltransferase	NA	0.482979	3.91754	1.60869	0.204676	0.369813	0.432018	NS	Other	Other	other localisation	K00555	GO:0003723 GO:0008033 GO:0160102
CRE10.G422000	tRNA (guanine-N2)-methyltransferase	NA	0.482979	3.91754	1.60869	0.204676	0.369813	0.432018	NS	Other	Other	other localisation	K00555	GO:0003723 GO:0008033 GO:0160102
CRE10.G422000	tRNA (guanine-N2)-methyltransferase	NA	0.482979	3.91754	1.60869	0.204676	0.369813	0.432018	NS	Other	Other	other localisation	K00555	GO:0003723 GO:0008033 GO:0160102
CRE13.G587250	NA	NA	-0.319805	4.19286	1.60786	0.204792	0.36998	0.431822	NS	Chloroplast	Other	other localisation	NA	NA
CRE13.G587250	NA	NA	-0.319805	4.19286	1.60786	0.204792	0.36998	0.431822	NS	Chloroplast	Other	other localisation	NA	NA
CRE13.G587250	NA	NA	-0.319805	4.19286	1.60786	0.204792	0.36998	0.431822	NS	Chloroplast	Other	other localisation	NA	NA
CRE13.G587250	NA	NA	-0.319805	4.19286	1.60786	0.204792	0.36998	0.431822	NS	Chloroplast	Other	other localisation	NA	NA
CRE07.G344900	NA	NA	-0.438587	4.16806	1.60759	0.204831	0.370007	0.43179	NS	Other	Chloroplast	other localisation	NA	NA
CRE07.G344900	NA	NA	-0.438587	4.16806	1.60759	0.204831	0.370007	0.43179	NS	Other	Chloroplast	other localisation	NA	NA
CRE07.G331250	NA	NA	-0.540815	3.77794	1.60736	0.204863	0.370023	0.431771	NS	Chloroplast	Chloroplast	other localisation	NA	NA
CRE07.G331250	NA	NA	-0.540815	3.77794	1.60736	0.204863	0.370023	0.431771	NS	Chloroplast	Chloroplast	other localisation	NA	NA
CRE15.G801739	NA	NA	0.318441	6.27964	1.60664	0.204965	0.370164	0.431606	NS	Secretory_pathway	Secretory_pathway	other localisation	NA	NA
CRE16.G649833	NA	NA	0.361725	3.91799	1.60591	0.205068	0.37028	0.43147	NS	Other	Other	other localisation	NA	GO:0008270
CRE12.G486650	NA	NA	-0.394006	4.92252	1.60585	0.205076	0.37028	0.43147	NS	Other	Other	signal peptide	NA	NA
CRE12.G486650	NA	NA	-0.394006	4.92252	1.60585	0.205076	0.37028	0.43147	NS	Other	Other	signal peptide	NA	NA
CRE12.G486650	NA	NA	-0.394006	4.92252	1.60585	0.205076	0.37028	0.43147	NS	Other	Other	signal peptide	NA	NA
CRE12.G486650	NA	NA	-0.394006	4.92252	1.60585	0.205076	0.37028	0.43147	NS	Other	Other	signal peptide	NA	NA
CRE07.G314351	NA	NA	-0.696009	1.13891	1.60539	0.205141	0.370337	0.431402	NS	Other	Other	signal peptide	K14819	GO:0006470 GO:0008138 GO:0016311 GO:0050825
CRE07.G314351	NA	NA	-0.696009	1.13891	1.60539	0.205141	0.370337	0.431402	NS	Other	Other	signal peptide	K14819	GO:0006470 GO:0008138 GO:0016311 GO:0050825
CRE04.G222150	NA	NA	0.467851	2.64837	1.60529	0.205155	0.370337	0.431402	NS	Other	Secretory_pathway	other localisation	NA	NA
CRE06.G297150	RWP-RK transcription factor	NA	-0.545501	3.00197	1.60354	0.205403	0.370742	0.430928	NS	Other	Other	other localisation	NA	NA
CRE06.G297150	RWP-RK transcription factor	NA	-0.545501	3.00197	1.60354	0.205403	0.370742	0.430928	NS	Other	Other	other localisation	NA	NA
CRE06.G297150	RWP-RK transcription factor	NA	-0.545501	3.00197	1.60354	0.205403	0.370742	0.430928	NS	Other	Other	other localisation	NA	NA
CRE06.G297150	RWP-RK transcription factor	NA	-0.545501	3.00197	1.60354	0.205403	0.370742	0.430928	NS	Other	Other	other localisation	NA	NA
CRE06.G297150	RWP-RK transcription factor	NA	-0.545501	3.00197	1.60354	0.205403	0.370742	0.430928	NS	Other	Other	other localisation	NA	NA
CRE06.G297150	RWP-RK transcription factor	NA	-0.545501	3.00197	1.60354	0.205403	0.370742	0.430928	NS	Other	Other	other localisation	NA	NA
CRE06.G294776	NA	NA	0.439695	3.01558	1.60271	0.20552	0.370873	0.430774	NS	Mitochondrion	Chloroplast	signal peptide	NA	NA
CRE06.G294776	NA	NA	0.439695	3.01558	1.60271	0.20552	0.370873	0.430774	NS	Mitochondrion	Chloroplast	signal peptide	NA	NA
CRE12.G555001	NA	NA	0.815197	3.03845	1.60269	0.205522	0.370873	0.430774	NS	Other	Other	other localisation	NA	NA
CRE12.G555001	NA	NA	0.815197	3.03845	1.60269	0.205522	0.370873	0.430774	NS	Other	Other	other localisation	NA	NA
CRE13.G575175	NA	NA	-1.05043	0.396928	1.60249	0.20555	0.370881	0.430765	NS	Mitochondrion	Other	signal peptide	NA	NA
CRE13.G575175	NA	NA	-1.05043	0.396928	1.60249	0.20555	0.370881	0.430765	NS	Mitochondrion	Other	signal peptide	NA	NA
CRE13.G575175	NA	NA	-1.05043	0.396928	1.60249	0.20555	0.370881	0.430765	NS	Mitochondrion	Other	signal peptide	NA	NA
CRE05.G234250	Thymine DNA glycosylase	NA	0.518453	1.8047	1.60047	0.205837	0.371303	0.430271	NS	Chloroplast	Chloroplast	other localisation	NA	NA
CRE05.G234250	Thymine DNA glycosylase	NA	0.518453	1.8047	1.60047	0.205837	0.371303	0.430271	NS	Chloroplast	Chloroplast	other localisation	NA	NA
CRE03.G155527	NA	NA	0.671954	1.23328	1.60034	0.205855	0.371303	0.430271	NS	Other	Mitochondrion	other localisation	NA	NA
CRE12.G497700	Cinnamoyl-CoA reductase/flavanone 4-reductase	NA	0.524499	2.07812	1.59816	0.206164	0.371775	0.42972	NS	Other	Other	other localisation	NA	NA
CRE12.G497700	Cinnamoyl-CoA reductase/flavanone 4-reductase	NA	0.524499	2.07812	1.59816	0.206164	0.371775	0.42972	NS	Other	Other	other localisation	NA	NA
CRE13.G604650	NA	NA	0.320834	8.45367	1.59758	0.206247	0.371883	0.429594	NS	Other	Other	other localisation	NA	NA
CRE13.G604650	NA	NA	0.320834	8.45367	1.59758	0.206247	0.371883	0.429594	NS	Other	Other	other localisation	NA	NA
CRE17.G701050	NA	NA	1.4617	1.8246	1.59739	0.206273	0.371887	0.429589	NS	Other	Other	other localisation	NA	GO:0003676 GO:0008270
CRE07.G350867	NA	NA	1.27698	0.608946	1.59607	0.206461	0.372173	0.429256	NS	Mitochondrion	Mitochondrion	other localisation	NA	NA
CRE05.G240650	DnaJ-like protein	NA	0.472831	2.56028	1.59594	0.206479	0.372173	0.429256	NS	Other	Other	signal peptide	K09506	GO:0003676 GO:0008270
CRE10.G428200	NA	NA	0.291538	5.11716	1.59465	0.206664	0.372426	0.428961	NS	Other	Other	other localisation	K12741	GO:0003676 GO:0003723 GO:0016020 GO:0051260;GO:0003676 GO:0016020 GO:0051260
CRE10.G428200	NA	NA	0.291538	5.11716	1.59465	0.206664	0.372426	0.428961	NS	Other	Other	other localisation	K12741	GO:0003676 GO:0003723 GO:0016020 GO:0051260;GO:0003676 GO:0016020 GO:0051260
CRE10.G428200	NA	NA	0.291538	5.11716	1.59465	0.206664	0.372426	0.428961	NS	Other	Other	other localisation	K12741	GO:0003676 GO:0003723 GO:0016020 GO:0051260;GO:0003676 GO:0016020 GO:0051260
CRE17.G726550	NA	NA	0.834666	2.39722	1.59463	0.206666	0.372426	0.428961	NS	Other	Other	other localisation	NA	NA
CRE02.G144001	NA	NA	0.561029	2.21253	1.5938	0.206785	0.372562	0.428801	NS	Chloroplast	Mitochondrion	other localisation	NA	NA
CRE16.G690300	NA	NA	-0.825	0.420461	1.59376	0.20679	0.372562	0.428801	NS	Mitochondrion	Chloroplast	other localisation	NA	NA
CRE08.G384864	NA	NA	-0.324989	3.57446	1.59234	0.206992	0.372883	0.428427	NS	Other	Other	other localisation	NA	GO:0003824 GO:0005515
CRE12.G484600	Putative DNA methylase	NA	0.507625	2.58801	1.59123	0.207151	0.373084	0.428193	NS	Chloroplast	Chloroplast	other localisation	NA	NA
CRE12.G484600	Putative DNA methylase	NA	0.507625	2.58801	1.59123	0.207151	0.373084	0.428193	NS	Chloroplast	Chloroplast	other localisation	NA	NA
CRE12.G484600	Putative DNA methylase	NA	0.507625	2.58801	1.59123	0.207151	0.373084	0.428193	NS	Chloroplast	Chloroplast	other localisation	NA	NA
CRE02.G141666	NA	NA	0.492585	1.70518	1.59023	0.207293	0.37328	0.427965	NS	Other	Other	other localisation	NA	GO:0004672 GO:0005524 GO:0006468
CRE02.G141666	NA	NA	0.492585	1.70518	1.59023	0.207293	0.37328	0.427965	NS	Other	Other	other localisation	NA	GO:0004672 GO:0005524 GO:0006468
CRE02.G141666	NA	NA	0.492585	1.70518	1.59023	0.207293	0.37328	0.427965	NS	Other	Other	other localisation	NA	GO:0004672 GO:0005524 GO:0006468
CRE16.G668000	NA	NA	-0.679105	0.894684	1.59014	0.207307	0.37328	0.427965	NS	Other	Other	other localisation	NA	GO:0008270
CRE12.G512550	NA	NA	-0.980906	0.387697	1.58854	0.207534	0.373647	0.427538	NS	Other	Other	signal peptide	K15448	NA
CRE12.G512550	NA	NA	-0.980906	0.387697	1.58854	0.207534	0.373647	0.427538	NS	Other	Other	signal peptide	K15448	NA
CRE13.G564850	NA	NA	0.316119	3.45907	1.58824	0.207578	0.373683	0.427497	NS	Mitochondrion	Mitochondrion	other localisation	NA	NA
CRE13.G564850	NA	NA	0.316119	3.45907	1.58824	0.207578	0.373683	0.427497	NS	Mitochondrion	Mitochondrion	other localisation	NA	NA
CRE13.G564850	NA	NA	0.316119	3.45907	1.58824	0.207578	0.373683	0.427497	NS	Mitochondrion	Mitochondrion	other localisation	NA	NA
CRE13.G564850	NA	NA	0.316119	3.45907	1.58824	0.207578	0.373683	0.427497	NS	Mitochondrion	Mitochondrion	other localisation	NA	NA
CRE13.G564850	NA	NA	0.316119	3.45907	1.58824	0.207578	0.373683	0.427497	NS	Mitochondrion	Mitochondrion	other localisation	NA	NA
CRE13.G564850	NA	NA	0.316119	3.45907	1.58824	0.207578	0.373683	0.427497	NS	Mitochondrion	Mitochondrion	other localisation	NA	NA
CRE08.G358800	NA	NA	0.459279	2.00427	1.58778	0.207643	0.373757	0.42741	NS	Other	Other	other localisation	NA	NA
CRE08.G358800	NA	NA	0.459279	2.00427	1.58778	0.207643	0.373757	0.42741	NS	Other	Other	other localisation	NA	NA
CRE12.G504400	NA	NA	-0.394119	2.79538	1.58681	0.207782	0.373965	0.427169	NS	Other	Other	other localisation	NA	NA
CRE12.G532800	NA	NA	0.807786	0.813181	1.58633	0.207851	0.374037	0.427085	NS	Secretory_pathway	Secretory_pathway	signal peptide	NA	NA
CRE08.G380763	NA	NA	0.577703	0.970418	1.58566	0.207947	0.374091	0.427023	NS	Mitochondrion	Secretory_pathway	other localisation	NA	NA
CRE05.G245150	NA	NA	0.398894	2.58454	1.5837	0.208228	0.374554	0.426486	NS	Mitochondrion	Other	other localisation	NA	NA
CRE05.G245150	NA	NA	0.398894	2.58454	1.5837	0.208228	0.374554	0.426486	NS	Mitochondrion	Other	other localisation	NA	NA
CRE03.G174050	ABC transporter, multidrug resistance associated protein	NA	0.292117	5.53845	1.58277	0.208362	0.374751	0.426257	NS	Chloroplast	Mitochondrion	signal peptide	NA	NA
CRE03.G174050	ABC transporter, multidrug resistance associated protein	NA	0.292117	5.53845	1.58277	0.208362	0.374751	0.426257	NS	Chloroplast	Mitochondrion	signal peptide	NA	NA
CRE03.G174050	ABC transporter, multidrug resistance associated protein	NA	0.292117	5.53845	1.58277	0.208362	0.374751	0.426257	NS	Chloroplast	Mitochondrion	signal peptide	NA	NA
CRE11.G467711	NA	NA	0.607114	3.89425	1.58226	0.208436	0.374815	0.426183	NS	Mitochondrion	Chloroplast	other localisation	NA	NA
CRE03.G153250	NA	NA	0.623084	1.63698	1.5821	0.208459	0.374815	0.426183	NS	Other	Other	signal peptide	NA	NA
CRE17.G735800	NA	NA	0.39816	3.7614	1.58203	0.208469	0.374815	0.426183	NS	Other	Other	other localisation	NA	NA
CRE17.G735800	NA	NA	0.39816	3.7614	1.58203	0.208469	0.374815	0.426183	NS	Other	Other	other localisation	NA	NA
CRE01.G051350	NA	NA	-0.482629	2.23145	1.58157	0.208535	0.374891	0.426095	NS	Other	Chloroplast	other localisation	NA	NA
CRE01.G051350	NA	NA	-0.482629	2.23145	1.58157	0.208535	0.374891	0.426095	NS	Other	Chloroplast	other localisation	NA	NA
CRE01.G051350	NA	NA	-0.482629	2.23145	1.58157	0.208535	0.374891	0.426095	NS	Other	Chloroplast	other localisation	NA	NA
CRE09.G801055	NA	NA	1.38146	1.45667	1.58124	0.208582	0.374933	0.426046	NS	Other	Other	other localisation	NA	NA
CRE07.G347900	NA	NA	0.382795	4.6603	1.5803	0.208717	0.375134	0.425814	NS	Chloroplast	Other	other localisation	NA	NA
CRE01.G024050	NA	NA	0.654011	2.83712	1.5797	0.208804	0.375247	0.425683	NS	Mitochondrion	Mitochondrion	other localisation	NA	NA
CRE01.G024050	NA	NA	0.654011	2.83712	1.5797	0.208804	0.375247	0.425683	NS	Mitochondrion	Mitochondrion	other localisation	NA	NA
CRE17.G731450	NA	NA	-0.331794	3.40224	1.57945	0.208839	0.375267	0.425659	NS	Mitochondrion	Other	signal peptide	NA	NA
CRE17.G731450	NA	NA	-0.331794	3.40224	1.57945	0.208839	0.375267	0.425659	NS	Mitochondrion	Other	signal peptide	NA	NA
CRE17.G731450	NA	NA	-0.331794	3.40224	1.57945	0.208839	0.375267	0.425659	NS	Mitochondrion	Other	signal peptide	NA	NA
CRE06.G307551	NA	NA	0.51893	2.50345	1.57876	0.20894	0.375405	0.4255	NS	Chloroplast	Mitochondrion	other localisation	NA	NA
CRE06.G307551	NA	NA	0.51893	2.50345	1.57876	0.20894	0.375405	0.4255	NS	Chloroplast	Mitochondrion	other localisation	NA	NA
CRE17.G715400	NA	NA	0.551073	1.6092	1.57751	0.209119	0.375627	0.425244	NS	Mitochondrion	Other	other localisation	NA	NA
CRE02.G106200	UMAMIT (Usually Multiple Acids Move In and Out Transporters) type transporter	NA	-0.359853	4.10119	1.57746	0.209127	0.375627	0.425244	NS	Other	Secretory_pathway	other localisation	NA	NA
CRE02.G106200	UMAMIT (Usually Multiple Acids Move In and Out Transporters) type transporter	NA	-0.359853	4.10119	1.57746	0.209127	0.375627	0.425244	NS	Other	Secretory_pathway	other localisation	NA	NA
CRE06.G800587	NA	NA	0.732365	1.0761	1.57708	0.209182	0.375669	0.425195	NS	Mitochondrion	Mitochondrion	other localisation	NA	NA
CRE06.G800587	NA	NA	0.732365	1.0761	1.57708	0.209182	0.375669	0.425195	NS	Mitochondrion	Mitochondrion	other localisation	NA	NA
CRE01.G014400	NA	NA	0.499385	2.80188	1.57682	0.209219	0.375692	0.425168	NS	Other	Other	signal peptide	NA	NA
CRE01.G014400	NA	NA	0.499385	2.80188	1.57682	0.209219	0.375692	0.425168	NS	Other	Other	signal peptide	NA	NA
CRE17.G802150	NA	NA	-0.508713	2.33669	1.57593	0.209348	0.375881	0.42495	NS	Chloroplast	Chloroplast	other localisation	NA	NA
CRE02.G098500	NA	NA	-0.289322	4.06054	1.57555	0.209403	0.375923	0.424901	NS	Other	Mitochondrion	other localisation	NA	NA
CRE08.G374800	NA	NA	0.80575	1.99361	1.57534	0.209433	0.375923	0.424901	NS	Mitochondrion	Other	other localisation	NA	NA
CRE02.G081150	non-canonical TET-dioxygenase, putative 5-methylcytosine-modifying enzyme	NA	1.38346	0.533517	1.57527	0.209443	0.375923	0.424901	NS	Other	Other	signal peptide	NA	NA
CRE02.G081150	non-canonical TET-dioxygenase, putative 5-methylcytosine-modifying enzyme	NA	1.38346	0.533517	1.57527	0.209443	0.375923	0.424901	NS	Other	Other	signal peptide	NA	NA
CRE12.G801442	NA	NA	1.03099	0.492218	1.57424	0.209592	0.376134	0.424658	NS	Chloroplast	Other	other localisation	NA	NA
CRE06.G800685	NA	NA	1.74065	-1.16182	1.57413	0.209608	0.376134	0.424658	NS	Mitochondrion	Secretory_pathway	other localisation	NA	NA
CRE17.G716150	Similar to Small ubiquitin-like modifier	NA	1.03811	0.882293	1.57197	0.209921	0.376608	0.42411	NS	Mitochondrion	Secretory_pathway	other localisation	NA	NA
CRE17.G709450	NA	NA	1.28336	-0.252755	1.57099	0.210063	0.37682	0.423866	NS	Secretory_pathway	Secretory_pathway	other localisation	NA	NA
CRE17.G705350	Calcium/Calmodulin Dependent Protein Kinase Kinase Homolog 2 isoform beta putative	NA	0.292426	5.58059	1.56994	0.210215	0.377007	0.42365	NS	Other	Other	other localisation	K07359	GO:0004672 GO:0004713 GO:0005524 GO:0006468
CRE17.G705350	Calcium/Calmodulin Dependent Protein Kinase Kinase Homolog 2 isoform beta putative	NA	0.292426	5.58059	1.56994	0.210215	0.377007	0.42365	NS	Other	Other	other localisation	K07359	GO:0004672 GO:0004713 GO:0005524 GO:0006468
CRE17.G705350	Calcium/Calmodulin Dependent Protein Kinase Kinase Homolog 2 isoform beta putative	NA	0.292426	5.58059	1.56994	0.210215	0.377007	0.42365	NS	Other	Other	other localisation	K07359	GO:0004672 GO:0004713 GO:0005524 GO:0006468
CRE17.G705350	Calcium/Calmodulin Dependent Protein Kinase Kinase Homolog 2 isoform beta putative	NA	0.292426	5.58059	1.56994	0.210215	0.377007	0.42365	NS	Other	Other	other localisation	K07359	GO:0004672 GO:0004713 GO:0005524 GO:0006468
CRE17.G705350	Calcium/Calmodulin Dependent Protein Kinase Kinase Homolog 2 isoform beta putative	NA	0.292426	5.58059	1.56994	0.210215	0.377007	0.42365	NS	Other	Other	other localisation	K07359	GO:0004672 GO:0004713 GO:0005524 GO:0006468
CRE17.G705350	Calcium/Calmodulin Dependent Protein Kinase Kinase Homolog 2 isoform beta putative	NA	0.292426	5.58059	1.56994	0.210215	0.377007	0.42365	NS	Other	Other	other localisation	K07359	GO:0004672 GO:0004713 GO:0005524 GO:0006468
CRE17.G705350	Calcium/Calmodulin Dependent Protein Kinase Kinase Homolog 2 isoform beta putative	NA	0.292426	5.58059	1.56994	0.210215	0.377007	0.42365	NS	Other	Other	other localisation	K07359	GO:0004672 GO:0004713 GO:0005524 GO:0006468
CRE17.G705350	Calcium/Calmodulin Dependent Protein Kinase Kinase Homolog 2 isoform beta putative	NA	0.292426	5.58059	1.56994	0.210215	0.377007	0.42365	NS	Other	Other	other localisation	K07359	GO:0004672 GO:0004713 GO:0005524 GO:0006468
CRE17.G705350	Calcium/Calmodulin Dependent Protein Kinase Kinase Homolog 2 isoform beta putative	NA	0.292426	5.58059	1.56994	0.210215	0.377007	0.42365	NS	Other	Other	other localisation	K07359	GO:0004672 GO:0004713 GO:0005524 GO:0006468
CRE17.G705350	Calcium/Calmodulin Dependent Protein Kinase Kinase Homolog 2 isoform beta putative	NA	0.292426	5.58059	1.56994	0.210215	0.377007	0.42365	NS	Other	Other	other localisation	K07359	GO:0004672 GO:0004713 GO:0005524 GO:0006468
CRE17.G705350	Calcium/Calmodulin Dependent Protein Kinase Kinase Homolog 2 isoform beta putative	NA	0.292426	5.58059	1.56994	0.210215	0.377007	0.42365	NS	Other	Other	other localisation	K07359	GO:0004672 GO:0004713 GO:0005524 GO:0006468
CRE11.G801245	NA	NA	-0.477205	1.77645	1.56617	0.210764	0.377907	0.422616	NS	Secretory_pathway	Secretory_pathway	other localisation	NA	NA
CRE11.G801245	NA	NA	-0.477205	1.77645	1.56617	0.210764	0.377907	0.422616	NS	Secretory_pathway	Secretory_pathway	other localisation	NA	NA
CRE03.G150050	NA	NA	1.01996	1.27773	1.56586	0.210809	0.377943	0.422574	NS	Secretory_pathway	Secretory_pathway	other localisation	NA	NA
CRE16.G688050	NA	NA	0.464105	4.48307	1.56567	0.210837	0.377947	0.422569	NS	Other	Other	signal peptide	NA	GO:0003743
CRE16.G688050	NA	NA	0.464105	4.48307	1.56567	0.210837	0.377947	0.422569	NS	Other	Other	signal peptide	NA	GO:0003743
CRE01.G054300	NA	NA	0.324299	4.10259	1.5652	0.210905	0.377986	0.422524	NS	Other	Mitochondrion	other localisation	NA	NA
CRE17.G731050	NA	NA	-0.727819	2.35479	1.56439	0.211023	0.378155	0.42233	NS	Chloroplast	Other	other localisation	NA	NA
CRE16.G683147	NA	NA	0.428936	3.27358	1.56386	0.211102	0.37821	0.422267	NS	Mitochondrion	Mitochondrion	other localisation	NA	NA
CRE14.G618350	NA	NA	-0.414622	2.45852	1.56368	0.211127	0.378212	0.422264	NS	Other	Secretory_pathway	other localisation	NA	NA
CRE14.G618350	NA	NA	-0.414622	2.45852	1.56368	0.211127	0.378212	0.422264	NS	Other	Secretory_pathway	other localisation	NA	NA
CRE02.G084550	N-acetyltransferase	NA	0.891876	0.905485	1.56327	0.211187	0.378215	0.422262	NS	Chloroplast	Chloroplast	other localisation	NA	NA
CRE02.G084550	N-acetyltransferase	NA	0.891876	0.905485	1.56327	0.211187	0.378215	0.422262	NS	Chloroplast	Chloroplast	other localisation	NA	NA
CRE02.G084550	N-acetyltransferase	NA	0.891876	0.905485	1.56327	0.211187	0.378215	0.422262	NS	Chloroplast	Chloroplast	other localisation	NA	NA
CRE01.G003516	NA	NA	0.411636	3.81424	1.56319	0.211198	0.378215	0.422262	NS	Chloroplast	Chloroplast	signal peptide	NA	NA
CRE15.G640901	NA	NA	0.830685	0.560809	1.56312	0.211209	0.378215	0.422262	NS	Chloroplast	Mitochondrion	other localisation	NA	NA
CRE12.G535800	NA	NA	0.319599	3.24779	1.56301	0.211224	0.378215	0.422262	NS	Chloroplast	Mitochondrion	other localisation	NA	NA
CRE24.G755447	NA	NA	-0.390596	3.45872	1.5625	0.211299	0.378305	0.422158	NS	Other	Other	other localisation	K12863	GO:0000398 GO:0005681
CRE24.G755447	NA	NA	-0.390596	3.45872	1.5625	0.211299	0.378305	0.422158	NS	Other	Other	other localisation	K12863	GO:0000398 GO:0005681
CRE13.G572450	NA	NA	0.292163	4.7349	1.56088	0.211537	0.378688	0.421718	NS	Other	Other	other localisation	NA	GO:0000160
CRE03.G189650	Histone acetyltransferase	NA	-0.306893	5.98774	1.56022	0.211633	0.378811	0.421578	NS	Other	Other	other localisation	K04498	GO:0003712 GO:0004402 GO:0006355 GO:0008270 GO:0016573;GO:0004402 GO:0006355 GO:0008270 GO:0016573
CRE03.G189650	Histone acetyltransferase	NA	-0.306893	5.98774	1.56022	0.211633	0.378811	0.421578	NS	Other	Other	other localisation	K04498	GO:0003712 GO:0004402 GO:0006355 GO:0008270 GO:0016573;GO:0004402 GO:0006355 GO:0008270 GO:0016573
CRE03.G189650	Histone acetyltransferase	NA	-0.306893	5.98774	1.56022	0.211633	0.378811	0.421578	NS	Other	Other	other localisation	K04498	GO:0003712 GO:0004402 GO:0006355 GO:0008270 GO:0016573;GO:0004402 GO:0006355 GO:0008270 GO:0016573
CRE03.G189650	Histone acetyltransferase	NA	-0.306893	5.98774	1.56022	0.211633	0.378811	0.421578	NS	Other	Other	other localisation	K04498	GO:0003712 GO:0004402 GO:0006355 GO:0008270 GO:0016573;GO:0004402 GO:0006355 GO:0008270 GO:0016573
CRE03.G189650	Histone acetyltransferase	NA	-0.306893	5.98774	1.56022	0.211633	0.378811	0.421578	NS	Other	Other	other localisation	K04498	GO:0003712 GO:0004402 GO:0006355 GO:0008270 GO:0016573;GO:0004402 GO:0006355 GO:0008270 GO:0016573
CRE03.G189650	Histone acetyltransferase	NA	-0.306893	5.98774	1.56022	0.211633	0.378811	0.421578	NS	Other	Other	other localisation	K04498	GO:0003712 GO:0004402 GO:0006355 GO:0008270 GO:0016573;GO:0004402 GO:0006355 GO:0008270 GO:0016573
CRE03.G189650	Histone acetyltransferase	NA	-0.306893	5.98774	1.56022	0.211633	0.378811	0.421578	NS	Other	Other	other localisation	K04498	GO:0003712 GO:0004402 GO:0006355 GO:0008270 GO:0016573;GO:0004402 GO:0006355 GO:0008270 GO:0016573
CRE11.G479900	NA	NA	0.539604	3.81714	1.56008	0.211654	0.378811	0.421578	NS	Chloroplast	Mitochondrion	other localisation	NA	NA
CRE14.G801598	NA	NA	-0.492176	2.14082	1.55936	0.211759	0.378956	0.421411	NS	Other	Other	other localisation	NA	GO:0006807
CRE14.G801598	NA	NA	-0.492176	2.14082	1.55936	0.211759	0.378956	0.421411	NS	Other	Other	other localisation	NA	GO:0006807
CRE09.G392914	NA	NA	-0.939075	0.922584	1.55903	0.211807	0.378999	0.421362	NS	Mitochondrion	Chloroplast	other localisation	NA	NA
CRE03.G206700	NA	NA	0.441674	2.6506	1.55868	0.211858	0.379047	0.421307	NS	Other	Other	other localisation	NA	NA
CRE03.G196550	Found in Chlamydomonas, Volvox and Micromonas but not strongly conserved elsewhere	NA	-0.335224	3.20274	1.55806	0.21195	0.379168	0.421168	NS	Mitochondrion	Chloroplast	signal peptide	NA	NA
CRE03.G196550	Found in Chlamydomonas, Volvox and Micromonas but not strongly conserved elsewhere	NA	-0.335224	3.20274	1.55806	0.21195	0.379168	0.421168	NS	Mitochondrion	Chloroplast	signal peptide	NA	NA
CRE02.G106800	NA	NA	-0.538522	2.31056	1.5571	0.21209	0.379334	0.420979	NS	Other	Chloroplast	signal peptide	NA	NA
CRE02.G106800	NA	NA	-0.538522	2.31056	1.5571	0.21209	0.379334	0.420979	NS	Other	Chloroplast	signal peptide	NA	NA
CRE03.G206369	NA	NA	-0.306413	4.73472	1.55672	0.212146	0.379389	0.420915	NS	Secretory_pathway	Secretory_pathway	signal peptide	NA	NA
CRE03.G206369	NA	NA	-0.306413	4.73472	1.55672	0.212146	0.379389	0.420915	NS	Secretory_pathway	Secretory_pathway	signal peptide	NA	NA
CRE03.G206369	NA	NA	-0.306413	4.73472	1.55672	0.212146	0.379389	0.420915	NS	Secretory_pathway	Secretory_pathway	signal peptide	NA	NA
CRE11.G477950	NA	NA	0.402643	4.95848	1.55626	0.212213	0.379452	0.420843	NS	Secretory_pathway	Secretory_pathway	signal peptide	NA	NA
CRE01.G051174	bZIP transcription factor	NA	0.484312	2.39793	1.55615	0.212229	0.379452	0.420843	NS	Secretory_pathway	Mitochondrion	other localisation	NA	NA
CRE01.G051174	bZIP transcription factor	NA	0.484312	2.39793	1.55615	0.212229	0.379452	0.420843	NS	Secretory_pathway	Mitochondrion	other localisation	NA	NA
CRE16.G691200	NA	NA	-0.486936	3.16754	1.55535	0.212347	0.37962	0.420651	NS	Other	Other	signal peptide	NA	NA
CRE09.G393850	Mitogen-Activated Protein Kinase Kinase Kinase	NA	0.341417	5.16416	1.55418	0.212519	0.379885	0.420348	NS	Chloroplast	Chloroplast	signal peptide	NA	NA
CRE09.G393850	Mitogen-Activated Protein Kinase Kinase Kinase	NA	0.341417	5.16416	1.55418	0.212519	0.379885	0.420348	NS	Chloroplast	Chloroplast	signal peptide	NA	NA
CRE09.G393850	Mitogen-Activated Protein Kinase Kinase Kinase	NA	0.341417	5.16416	1.55418	0.212519	0.379885	0.420348	NS	Chloroplast	Chloroplast	signal peptide	NA	NA
CRE09.G393850	Mitogen-Activated Protein Kinase Kinase Kinase	NA	0.341417	5.16416	1.55418	0.212519	0.379885	0.420348	NS	Chloroplast	Chloroplast	signal peptide	NA	NA
CRE10.G450900	NA	NA	-0.839424	0.315167	1.55377	0.21258	0.37995	0.420273	NS	Mitochondrion	Chloroplast	other localisation	NA	NA
CRE16.G655550	NA	NA	1.28225	0.605465	1.55307	0.212683	0.380091	0.420112	NS	Mitochondrion	Other	other localisation	NA	NA
CRE12.G517600	NA	NA	0.462245	2.34914	1.55288	0.21271	0.380097	0.420105	NS	Other	Other	other localisation	K04733	GO:0004672 GO:0004713 GO:0005524 GO:0006468
CRE12.G517600	NA	NA	0.462245	2.34914	1.55288	0.21271	0.380097	0.420105	NS	Other	Other	other localisation	K04733	GO:0004672 GO:0004713 GO:0005524 GO:0006468
CRE12.G533450	NA	NA	-0.380798	4.35917	1.55243	0.212778	0.380174	0.420017	NS	Mitochondrion	Other	signal peptide	NA	NA
CRE12.G533450	NA	NA	-0.380798	4.35917	1.55243	0.212778	0.380174	0.420017	NS	Mitochondrion	Other	signal peptide	NA	NA
CRE12.G533450	NA	NA	-0.380798	4.35917	1.55243	0.212778	0.380174	0.420017	NS	Mitochondrion	Other	signal peptide	NA	NA
CRE01.G045950	NA	NA	-0.904523	0.375673	1.55205	0.212833	0.380229	0.419954	NS	Mitochondrion	Chloroplast	other localisation	NA	NA
CRE13.G579700	NA	NA	1.07048	0.37137	1.55054	0.213055	0.380584	0.41955	NS	Other	Other	signal peptide	NA	NA
CRE09.G402997	Putative rRNA processing factor	NA	0.325257	3.48296	1.54946	0.213215	0.380825	0.419274	NS	Chloroplast	Other	other localisation	NA	NA
CRE12.G801406	NA	NA	0.654356	0.919924	1.54927	0.213243	0.380833	0.419265	NS	Mitochondrion	Other	signal peptide	NA	NA
CRE16.G685929	NA	NA	0.581134	1.53797	1.54901	0.213282	0.380858	0.419237	NS	Other	Other	signal peptide	NA	NA
CRE13.G801574	NA	NA	1.88862	2.19481	1.54805	0.213424	0.381069	0.418997	NS	Other	Other	signal peptide	NA	NA
CRE09.G388852	NA	NA	1.32281	0.358454	1.54788	0.213448	0.381069	0.418996	NS	Chloroplast	Mitochondrion	other localisation	NA	NA
CRE09.G388852	NA	NA	1.32281	0.358454	1.54788	0.213448	0.381069	0.418996	NS	Chloroplast	Mitochondrion	other localisation	NA	NA
CRE09.G388852	NA	NA	1.32281	0.358454	1.54788	0.213448	0.381069	0.418996	NS	Chloroplast	Mitochondrion	other localisation	NA	NA
CRE31.G802198	NA	NA	1.59979	0.195431	1.54762	0.213488	0.381085	0.418978	NS	Mitochondrion	Chloroplast	other localisation	NA	NA
CRE14.G801623	NA	NA	-0.498732	2.74123	1.54749	0.213506	0.381085	0.418978	NS	Other	Mitochondrion	other localisation	NA	NA
CRE02.G095650	NA	NA	-0.925319	1.43074	1.54729	0.213536	0.381097	0.418965	NS	Mitochondrion	Secretory_pathway	other localisation	NA	NA
CRE11.G467530	NA	NA	-0.320306	4.40278	1.54683	0.213604	0.381174	0.418877	NS	Mitochondrion	Chloroplast	other localisation	NA	NA
CRE11.G467530	NA	NA	-0.320306	4.40278	1.54683	0.213604	0.381174	0.418877	NS	Mitochondrion	Chloroplast	other localisation	NA	NA
CRE11.G467530	NA	NA	-0.320306	4.40278	1.54683	0.213604	0.381174	0.418877	NS	Mitochondrion	Chloroplast	other localisation	NA	NA
CRE11.G467530	NA	NA	-0.320306	4.40278	1.54683	0.213604	0.381174	0.418877	NS	Mitochondrion	Chloroplast	other localisation	NA	NA
CRE11.G467530	NA	NA	-0.320306	4.40278	1.54683	0.213604	0.381174	0.418877	NS	Mitochondrion	Chloroplast	other localisation	NA	NA
CRE03.G203345	NA	NA	-0.374334	4.12826	1.54623	0.213693	0.381291	0.418744	NS	Other	Mitochondrion	other localisation	NA	NA
CRE03.G203345	NA	NA	-0.374334	4.12826	1.54623	0.213693	0.381291	0.418744	NS	Other	Mitochondrion	other localisation	NA	NA
CRE03.G203345	NA	NA	-0.374334	4.12826	1.54623	0.213693	0.381291	0.418744	NS	Other	Mitochondrion	other localisation	NA	NA
CRE11.G481350	NA	NA	-0.470629	3.57458	1.54606	0.213718	0.381292	0.418742	NS	Other	Other	other localisation	NA	GO:0005515 GO:0005576 GO:0006508
CRE11.G481350	NA	NA	-0.470629	3.57458	1.54606	0.213718	0.381292	0.418742	NS	Other	Other	other localisation	NA	GO:0005515 GO:0005576 GO:0006508
CRE15.G644051	NA	NA	0.667829	1.3888	1.54534	0.213825	0.381439	0.418575	NS	Mitochondrion	Chloroplast	signal peptide	NA	NA
CRE15.G644051	NA	NA	0.667829	1.3888	1.54534	0.213825	0.381439	0.418575	NS	Mitochondrion	Chloroplast	signal peptide	NA	NA
CRE03.G800334	NA	NA	0.397787	5.55958	1.54472	0.213917	0.381549	0.41845	NS	Secretory_pathway	Secretory_pathway	other localisation	NA	NA
CRE12.G491200	NA	NA	-1.03309	-0.274255	1.54452	0.213946	0.381549	0.41845	NS	Mitochondrion	Secretory_pathway	other localisation	NA	NA
CRE12.G491200	NA	NA	-1.03309	-0.274255	1.54452	0.213946	0.381549	0.41845	NS	Mitochondrion	Secretory_pathway	other localisation	NA	NA
CRE01.G800102	NA	NA	0.320349	4.17965	1.54346	0.214104	0.381691	0.418288	NS	Other	Chloroplast	other localisation	NA	NA
CRE01.G800102	NA	NA	0.320349	4.17965	1.54346	0.214104	0.381691	0.418288	NS	Other	Chloroplast	other localisation	NA	NA
CRE17.G735850	NA	NA	0.34129	3.67099	1.54341	0.214112	0.381691	0.418288	NS	Other	Other	other localisation	NA	NA
CRE07.G326950	NA	NA	0.370177	3.47653	1.54261	0.21423	0.381859	0.418096	NS	Other	Other	signal peptide	K15437	GO:0000049
CRE11.G480000	NA	NA	0.360827	3.41097	1.54213	0.214301	0.381931	0.418016	NS	Other	Chloroplast	signal peptide	NA	NA
CRE11.G480000	NA	NA	0.360827	3.41097	1.54213	0.214301	0.381931	0.418016	NS	Other	Chloroplast	signal peptide	NA	NA
CRE12.G495800	NA	NA	0.406351	3.74718	1.53941	0.214705	0.382532	0.417332	NS	Other	Chloroplast	signal peptide	NA	NA
CRE14.G619750	NA	NA	0.621668	2.21953	1.53832	0.214869	0.382737	0.4171	NS	Other	Secretory_pathway	other localisation	NA	NA
CRE02.G096700	NA	NA	-0.411431	2.08553	1.53593	0.215225	0.383328	0.416429	NS	Other	Other	other localisation	NA	GO:0005515
CRE14.G610250	NA	NA	-0.637764	2.72151	1.53558	0.215277	0.383378	0.416373	NS	Other	Chloroplast	signal peptide	NA	NA
CRE01.G003650	NA	NA	-0.397014	4.17035	1.53514	0.215342	0.38345	0.416291	NS	Other	Other	other localisation	NA	NA
CRE01.G003650	NA	NA	-0.397014	4.17035	1.53514	0.215342	0.38345	0.416291	NS	Other	Other	other localisation	NA	NA
CRE01.G003650	NA	NA	-0.397014	4.17035	1.53514	0.215342	0.38345	0.416291	NS	Other	Other	other localisation	NA	NA
CRE01.G003650	NA	NA	-0.397014	4.17035	1.53514	0.215342	0.38345	0.416291	NS	Other	Other	other localisation	NA	NA
CRE01.G003650	NA	NA	-0.397014	4.17035	1.53514	0.215342	0.38345	0.416291	NS	Other	Other	other localisation	NA	NA
CRE01.G003650	NA	NA	-0.397014	4.17035	1.53514	0.215342	0.38345	0.416291	NS	Other	Other	other localisation	NA	NA
CRE01.G003650	NA	NA	-0.397014	4.17035	1.53514	0.215342	0.38345	0.416291	NS	Other	Other	other localisation	NA	NA
CRE02.G104700	NA	NA	0.293257	6.39404	1.53265	0.215715	0.384071	0.415589	NS	Other	Other	other localisation	NA	GO:0003677 GO:0005634
CRE02.G104700	NA	NA	0.293257	6.39404	1.53265	0.215715	0.384071	0.415589	NS	Other	Other	other localisation	NA	GO:0003677 GO:0005634
CRE02.G104700	NA	NA	0.293257	6.39404	1.53265	0.215715	0.384071	0.415589	NS	Other	Other	other localisation	NA	GO:0003677 GO:0005634
CRE04.G213150	MATE efflux family protein	NA	-0.359013	4.21744	1.53207	0.215803	0.38414	0.41551	NS	Mitochondrion	Chloroplast	signal peptide	NA	NA
CRE08.G375800	NA	NA	-0.997648	2.84729	1.53123	0.215927	0.384304	0.415325	NS	Chloroplast	Mitochondrion	other localisation	NA	NA
CRE08.G375800	NA	NA	-0.997648	2.84729	1.53123	0.215927	0.384304	0.415325	NS	Chloroplast	Mitochondrion	other localisation	NA	NA
CRE01.G012500	Similar to Prenylated Rab Acceptor Protein	NA	-0.341402	4.61048	1.53058	0.216026	0.384364	0.415258	NS	Chloroplast	Other	other localisation	NA	NA
CRE01.G012500	Similar to Prenylated Rab Acceptor Protein	NA	-0.341402	4.61048	1.53058	0.216026	0.384364	0.415258	NS	Chloroplast	Other	other localisation	NA	NA
CRE02.G095103	GT90 family protein 34	NA	-0.97023	0.916639	1.5302	0.216082	0.38442	0.415194	NS	Mitochondrion	Secretory_pathway	signal peptide	NA	NA
CRE02.G095103	GT90 family protein 34	NA	-0.97023	0.916639	1.5302	0.216082	0.38442	0.415194	NS	Mitochondrion	Secretory_pathway	signal peptide	NA	NA
CRE02.G095103	GT90 family protein 34	NA	-0.97023	0.916639	1.5302	0.216082	0.38442	0.415194	NS	Mitochondrion	Secretory_pathway	signal peptide	NA	NA
CRE03.G800285	NA	NA	0.640354	1.05494	1.52988	0.21613	0.384434	0.415178	NS	Other	Too short for Predalgo	other localisation	NA	GO:0005509
CRE08.G377050	NA	NA	-0.614989	2.02114	1.52966	0.216163	0.384434	0.415178	NS	Other	Secretory_pathway	other localisation	NA	NA
CRE08.G377050	NA	NA	-0.614989	2.02114	1.52966	0.216163	0.384434	0.415178	NS	Other	Secretory_pathway	other localisation	NA	NA
CRE12.G496900	NA	NA	-1.01043	0.35873	1.52815	0.21639	0.384794	0.414772	NS	Other	Other	signal peptide	NA	GO:0003676 GO:0004519 GO:0008270
CRE12.G496900	NA	NA	-1.01043	0.35873	1.52815	0.21639	0.384794	0.414772	NS	Other	Other	signal peptide	NA	GO:0003676 GO:0004519 GO:0008270
CRE06.G293100	NA	NA	-0.578396	3.09543	1.52478	0.216897	0.385592	0.413872	NS	Other	Other	signal peptide	NA	GO:0016020 GO:0016192 GO:0048193 GO:0050825;GO:0016020 GO:0016192 GO:0050825
CRE06.G293100	NA	NA	-0.578396	3.09543	1.52478	0.216897	0.385592	0.413872	NS	Other	Other	signal peptide	NA	GO:0016020 GO:0016192 GO:0048193 GO:0050825;GO:0016020 GO:0016192 GO:0050825
CRE09.G414000	homogentisate phytyltransferase/ prenyltransferase	NA	-0.394533	3.52239	1.52477	0.2169	0.385592	0.413872	NS	Mitochondrion	Mitochondrion	other localisation	NA	NA
CRE09.G414000	homogentisate phytyltransferase/ prenyltransferase	NA	-0.394533	3.52239	1.52477	0.2169	0.385592	0.413872	NS	Mitochondrion	Mitochondrion	other localisation	NA	NA
CRE09.G414000	homogentisate phytyltransferase/ prenyltransferase	NA	-0.394533	3.52239	1.52477	0.2169	0.385592	0.413872	NS	Mitochondrion	Mitochondrion	other localisation	NA	NA
CRE09.G401478	NA	NA	-0.369347	3.39728	1.52452	0.216937	0.385592	0.413872	NS	Mitochondrion	Mitochondrion	other localisation	NA	NA
CRE07.G356960	NA	NA	-0.845434	1.31852	1.52382	0.217042	0.385735	0.413711	NS	Mitochondrion	Chloroplast	other localisation	NA	NA
CRE04.G800484	NA	NA	0.373183	3.68587	1.5234	0.217106	0.385762	0.41368	NS	Mitochondrion	Other	other localisation	NA	NA
CRE06.G274550	NA	NA	0.374342	3.79259	1.5234	0.217106	0.385762	0.41368	NS	Other	Other	other localisation	NA	GO:0004672 GO:0004713 GO:0005524 GO:0006468
CRE06.G274550	NA	NA	0.374342	3.79259	1.5234	0.217106	0.385762	0.41368	NS	Other	Other	other localisation	NA	GO:0004672 GO:0004713 GO:0005524 GO:0006468
CRE03.G146687	NA	NA	-0.555354	2.64314	1.52252	0.217239	0.385955	0.413464	NS	Other	Other	signal peptide	NA	NA
CRE12.G532450	NA	NA	-0.372676	3.0746	1.52216	0.217292	0.386004	0.413408	NS	Other	Other	signal peptide	K00012	GO:0016616 GO:0051287
CRE12.G532450	NA	NA	-0.372676	3.0746	1.52216	0.217292	0.386004	0.413408	NS	Other	Other	signal peptide	K00012	GO:0016616 GO:0051287
CRE12.G532450	NA	NA	-0.372676	3.0746	1.52216	0.217292	0.386004	0.413408	NS	Other	Other	signal peptide	K00012	GO:0016616 GO:0051287
CRE12.G532450	NA	NA	-0.372676	3.0746	1.52216	0.217292	0.386004	0.413408	NS	Other	Other	signal peptide	K00012	GO:0016616 GO:0051287
CRE01.G001200	Mitogen-Activated Protein Kinase Kinase Kinase	NA	0.354448	6.34245	1.52201	0.217316	0.386004	0.413408	NS	Other	Other	signal peptide	NA	GO:0004672 GO:0004713 GO:0005524 GO:0006468 GO:0050825;GO:0004672 GO:0004713 GO:0005524 GO:0006468
CRE01.G001200	Mitogen-Activated Protein Kinase Kinase Kinase	NA	0.354448	6.34245	1.52201	0.217316	0.386004	0.413408	NS	Other	Other	signal peptide	NA	GO:0004672 GO:0004713 GO:0005524 GO:0006468 GO:0050825;GO:0004672 GO:0004713 GO:0005524 GO:0006468
CRE03.G159150	NA	NA	0.288869	5.09825	1.52155	0.217385	0.386083	0.413319	NS	Mitochondrion	Mitochondrion	other localisation	NA	NA
CRE03.G159150	NA	NA	0.288869	5.09825	1.52155	0.217385	0.386083	0.413319	NS	Mitochondrion	Mitochondrion	other localisation	NA	NA
CRE03.G159150	NA	NA	0.288869	5.09825	1.52155	0.217385	0.386083	0.413319	NS	Mitochondrion	Mitochondrion	other localisation	NA	NA
CRE10.G801110	NA	NA	0.988584	0.638657	1.52027	0.217579	0.386385	0.41298	NS	Other	Other	other localisation	NA	GO:0016020
CRE10.G801110	NA	NA	0.988584	0.638657	1.52027	0.217579	0.386385	0.41298	NS	Other	Other	other localisation	NA	GO:0016020
CRE13.G568200	Arabinose chain extension enzyme like protein 1	NA	-0.371081	4.53431	1.51985	0.217642	0.386452	0.412905	NS	Mitochondrion	Secretory_pathway	signal peptide	NA	NA
CRE13.G568200	Arabinose chain extension enzyme like protein 1	NA	-0.371081	4.53431	1.51985	0.217642	0.386452	0.412905	NS	Mitochondrion	Secretory_pathway	signal peptide	NA	NA
CRE13.G568200	Arabinose chain extension enzyme like protein 1	NA	-0.371081	4.53431	1.51985	0.217642	0.386452	0.412905	NS	Mitochondrion	Secretory_pathway	signal peptide	NA	NA
CRE13.G568200	Arabinose chain extension enzyme like protein 1	NA	-0.371081	4.53431	1.51985	0.217642	0.386452	0.412905	NS	Mitochondrion	Secretory_pathway	signal peptide	NA	NA
CRE13.G607000	Xaa-His dipeptidase	NA	-0.286135	5.11638	1.51847	0.217851	0.386737	0.412584	NS	Mitochondrion	Chloroplast	other localisation	NA	NA
CRE10.G801145	NA	NA	1.19841	1.73932	1.51742	0.218011	0.386933	0.412364	NS	Other	Other	other localisation	NA	GO:0003676 GO:0004523
CRE04.G217936	NA	NA	-1.39223	-0.397775	1.51632	0.218177	0.387185	0.412081	NS	Other	Other	other localisation	NA	NA
CRE30.G802194	NA	NA	1.48979	-0.291897	1.5148	0.218409	0.387521	0.411705	NS	Other	Other	signal peptide	NA	NA
CRE16.G685350	NA	NA	0.895955	1.00627	1.51475	0.218416	0.387521	0.411705	NS	Other	Chloroplast	other localisation	NA	NA
CRE06.G279600	NA	NA	0.335588	3.54727	1.51421	0.218498	0.387615	0.411599	NS	Other	Other	other localisation	NA	NA
CRE06.G279600	NA	NA	0.335588	3.54727	1.51421	0.218498	0.387615	0.411599	NS	Other	Other	other localisation	NA	NA
CRE06.G279600	NA	NA	0.335588	3.54727	1.51421	0.218498	0.387615	0.411599	NS	Other	Other	other localisation	NA	NA
CRE16.G652300	Chlamydomonas-specific membrane protein family A	NA	-1.47912	-0.29098	1.51407	0.218518	0.387615	0.411599	NS	Secretory_pathway	Other	other localisation	NA	NA
CRE13.G590850	NA	NA	0.363658	6.78486	1.51382	0.218558	0.387641	0.41157	NS	Other	Other	signal peptide	NA	NA
CRE13.G590850	NA	NA	0.363658	6.78486	1.51382	0.218558	0.387641	0.41157	NS	Other	Other	signal peptide	NA	NA
CRE13.G590850	NA	NA	0.363658	6.78486	1.51382	0.218558	0.387641	0.41157	NS	Other	Other	signal peptide	NA	NA
CRE09.G412850	NA	NA	-0.304288	4.12312	1.51328	0.218639	0.387741	0.411458	NS	Mitochondrion	Mitochondrion	other localisation	NA	NA
CRE06.G800693	NA	NA	1.24476	-0.905393	1.51101	0.218985	0.388199	0.410945	NS	Chloroplast	Other	other localisation	NA	NA
CRE07.G336050	NA	NA	-0.297215	4.22914	1.51094	0.218996	0.388199	0.410945	NS	Secretory_pathway	Secretory_pathway	other localisation	NA	NA
CRE07.G333535	NA	NA	0.325388	5.85868	1.51042	0.219076	0.388297	0.410836	NS	Other	Mitochondrion	other localisation	NA	NA
CRE07.G333535	NA	NA	0.325388	5.85868	1.51042	0.219076	0.388297	0.410836	NS	Other	Mitochondrion	other localisation	NA	NA
CRE07.G333535	NA	NA	0.325388	5.85868	1.51042	0.219076	0.388297	0.410836	NS	Other	Mitochondrion	other localisation	NA	NA
CRE07.G333535	NA	NA	0.325388	5.85868	1.51042	0.219076	0.388297	0.410836	NS	Other	Mitochondrion	other localisation	NA	NA
CRE07.G333535	NA	NA	0.325388	5.85868	1.51042	0.219076	0.388297	0.410836	NS	Other	Mitochondrion	other localisation	NA	NA
CRE07.G333535	NA	NA	0.325388	5.85868	1.51042	0.219076	0.388297	0.410836	NS	Other	Mitochondrion	other localisation	NA	NA
CRE07.G333535	NA	NA	0.325388	5.85868	1.51042	0.219076	0.388297	0.410836	NS	Other	Mitochondrion	other localisation	NA	NA
CRE07.G333535	NA	NA	0.325388	5.85868	1.51042	0.219076	0.388297	0.410836	NS	Other	Mitochondrion	other localisation	NA	NA
CRE16.G660100	NA	NA	0.95262	0.554582	1.50891	0.219306	0.38862	0.410475	NS	Other	Chloroplast	signal peptide	NA	NA
CRE10.G467100	NA	NA	0.368635	3.2363	1.5083	0.219399	0.388739	0.410342	NS	Other	Other	other localisation	NA	GO:0001522 GO:0042254
CRE10.G467100	NA	NA	0.368635	3.2363	1.5083	0.219399	0.388739	0.410342	NS	Other	Other	other localisation	NA	GO:0001522 GO:0042254
CRE10.G454000	NA	NA	-0.518274	4.5735	1.50777	0.21948	0.388839	0.41023	NS	Other	Other	other localisation	NA	GO:0007165
CRE14.G631148	NA	NA	-0.878026	0.0426292	1.50755	0.219514	0.388855	0.410212	NS	Mitochondrion	Mitochondrion	signal peptide	NA	NA
CRE14.G611950	PPR-superfamily protein	NA	0.399845	2.9347	1.50712	0.219579	0.388927	0.410132	NS	Mitochondrion	Chloroplast	signal peptide	NA	NA
CRE14.G611950	PPR-superfamily protein	NA	0.399845	2.9347	1.50712	0.219579	0.388927	0.410132	NS	Mitochondrion	Chloroplast	signal peptide	NA	NA
CRE02.G109683	NA	NA	0.491588	2.60301	1.50641	0.219688	0.389077	0.409964	NS	Other	Other	other localisation	NA	GO:0046983
CRE02.G109683	NA	NA	0.491588	2.60301	1.50641	0.219688	0.389077	0.409964	NS	Other	Other	other localisation	NA	GO:0046983
CRE09.G801003	NA	NA	1.35703	0.473421	1.50605	0.219743	0.38913	0.409905	NS	Other	Mitochondrion	other localisation	NA	NA
CRE09.G399916	NA	NA	0.930485	0.44591	1.50442	0.219993	0.389397	0.409608	NS	Other	Other	other localisation	NA	NA
CRE09.G399916	NA	NA	0.930485	0.44591	1.50442	0.219993	0.389397	0.409608	NS	Other	Other	other localisation	NA	NA
CRE02.G086600	NA	NA	-0.286276	5.4373	1.5031	0.220195	0.389711	0.409258	NS	Chloroplast	Mitochondrion	other localisation	NA	NA
CRE02.G086600	NA	NA	-0.286276	5.4373	1.5031	0.220195	0.389711	0.409258	NS	Chloroplast	Mitochondrion	other localisation	NA	NA
CRE02.G141406	NA	NA	1.49472	-0.0923832	1.50283	0.220236	0.389717	0.409251	NS	Other	Other	other localisation	NA	GO:0000723 GO:0003678 GO:0006281 GO:0016887
CRE12.G490450	NA	NA	0.358151	3.1227	1.50275	0.220248	0.389717	0.409251	NS	Mitochondrion	Chloroplast	other localisation	NA	NA
CRE12.G490450	NA	NA	0.358151	3.1227	1.50275	0.220248	0.389717	0.409251	NS	Mitochondrion	Chloroplast	other localisation	NA	NA
CRE09.G404750	Scavenger receptor cysteine rich (SRCR) protein	NA	-0.444721	3.27937	1.50198	0.220367	0.389885	0.409064	NS	Secretory_pathway	Mitochondrion	signal peptide	NA	NA
CRE09.G404750	Scavenger receptor cysteine rich (SRCR) protein	NA	-0.444721	3.27937	1.50198	0.220367	0.389885	0.409064	NS	Secretory_pathway	Mitochondrion	signal peptide	NA	NA
CRE09.G404750	Scavenger receptor cysteine rich (SRCR) protein	NA	-0.444721	3.27937	1.50198	0.220367	0.389885	0.409064	NS	Secretory_pathway	Mitochondrion	signal peptide	NA	NA
CRE09.G404750	Scavenger receptor cysteine rich (SRCR) protein	NA	-0.444721	3.27937	1.50198	0.220367	0.389885	0.409064	NS	Secretory_pathway	Mitochondrion	signal peptide	NA	NA
CRE17.G729200	NA	NA	-0.347476	3.96204	1.50176	0.220401	0.389899	0.409047	NS	Mitochondrion	Mitochondrion	other localisation	NA	NA
CRE17.G729200	NA	NA	-0.347476	3.96204	1.50176	0.220401	0.389899	0.409047	NS	Mitochondrion	Mitochondrion	other localisation	NA	NA
CRE17.G729200	NA	NA	-0.347476	3.96204	1.50176	0.220401	0.389899	0.409047	NS	Mitochondrion	Mitochondrion	other localisation	NA	NA
CRE14.G801632	NA	NA	1.84738	-0.125354	1.50147	0.220445	0.389934	0.409009	NS	Mitochondrion	Other	other localisation	NA	NA
CRE04.G213950	Scavenger receptor cysteine rich (SRCR) protein	NA	0.368159	5.66916	1.50124	0.22048	0.389953	0.408988	NS	Mitochondrion	Secretory_pathway	signal peptide	NA	NA
CRE07.G349152	NA	NA	-0.482928	2.86099	1.50058	0.220582	0.390089	0.408836	NS	Other	Other	other localisation	NA	GO:0046983 GO:0050825
CRE06.G288100	NA	NA	0.749727	1.30394	1.50024	0.220634	0.390137	0.408783	NS	Other	Other	other localisation	K05925	GO:0050825
CRE06.G288100	NA	NA	0.749727	1.30394	1.50024	0.220634	0.390137	0.408783	NS	Other	Other	other localisation	K05925	GO:0050825
CRE12.G801487	NA	NA	-0.549887	1.41762	1.49992	0.220684	0.390153	0.408765	NS	Mitochondrion	Other	signal peptide	NA	NA
CRE13.G570400	NA	NA	-0.590006	3.31772	1.49986	0.220693	0.390153	0.408765	NS	Chloroplast	Chloroplast	other localisation	NA	NA
CRE12.G553500	Predicted protein with ankyrin repeats	NA	-0.266239	4.76065	1.49799	0.22098	0.390573	0.408297	NS	Mitochondrion	Mitochondrion	signal peptide	NA	NA
CRE01.G012000	NA	NA	-0.978149	1.07802	1.49783	0.221005	0.390573	0.408297	NS	Chloroplast	Other	other localisation	NA	NA
CRE02.G095146	NA	NA	-0.349685	5.15465	1.49735	0.22108	0.390662	0.408198	NS	Mitochondrion	Other	other localisation	NA	NA
CRE17.G702700	UMAMIT (Usually Multiple Acids Move In and Out Transporters) type transporter	NA	-0.431271	2.30038	1.49711	0.221116	0.390682	0.408176	NS	Mitochondrion	Chloroplast	other localisation	NA	NA
CRE17.G702700	UMAMIT (Usually Multiple Acids Move In and Out Transporters) type transporter	NA	-0.431271	2.30038	1.49711	0.221116	0.390682	0.408176	NS	Mitochondrion	Chloroplast	other localisation	NA	NA
CRE17.G726400	NA	NA	0.397751	2.57508	1.49664	0.221189	0.390767	0.408082	NS	Other	Mitochondrion	other localisation	NA	NA
CRE17.G726400	NA	NA	0.397751	2.57508	1.49664	0.221189	0.390767	0.408082	NS	Other	Mitochondrion	other localisation	NA	NA
CRE17.G726400	NA	NA	0.397751	2.57508	1.49664	0.221189	0.390767	0.408082	NS	Other	Mitochondrion	other localisation	NA	NA
CRE11.G467735	NA	NA	-1.0517	0.068898	1.49602	0.221284	0.390866	0.407972	NS	Other	Other	other localisation	NA	NA
CRE17.G717050	NA	NA	0.801228	0.603969	1.49485	0.221466	0.391024	0.407797	NS	Other	Other	other localisation	NA	GO:0005524 GO:0016020 GO:0016887 GO:0140359
CRE10.G421450	NA	NA	0.281023	3.77182	1.49473	0.221483	0.391024	0.407797	NS	Other	Other	signal peptide	NA	NA
CRE10.G421450	NA	NA	0.281023	3.77182	1.49473	0.221483	0.391024	0.407797	NS	Other	Other	signal peptide	NA	NA
CRE10.G421450	NA	NA	0.281023	3.77182	1.49473	0.221483	0.391024	0.407797	NS	Other	Other	signal peptide	NA	NA
CRE10.G421450	NA	NA	0.281023	3.77182	1.49473	0.221483	0.391024	0.407797	NS	Other	Other	signal peptide	NA	NA
CRE05.G241653	NA	NA	2.87641	1.77972	1.49378	0.22163	0.39124	0.407557	NS	Other	Secretory_pathway	other localisation	NA	NA
CRE08.G800914	NA	NA	-0.302006	7.24612	1.49346	0.221681	0.391285	0.407506	NS	Mitochondrion	Other	other localisation	NA	NA
CRE06.G289050	NA	NA	0.343303	5.01953	1.49235	0.221852	0.391544	0.40722	NS	Chloroplast	Chloroplast	other localisation	NA	NA
CRE06.G289050	NA	NA	0.343303	5.01953	1.49235	0.221852	0.391544	0.40722	NS	Chloroplast	Chloroplast	other localisation	NA	NA
CRE06.G289050	NA	NA	0.343303	5.01953	1.49235	0.221852	0.391544	0.40722	NS	Chloroplast	Chloroplast	other localisation	NA	NA
CRE06.G289050	NA	NA	0.343303	5.01953	1.49235	0.221852	0.391544	0.40722	NS	Chloroplast	Chloroplast	other localisation	NA	NA
CRE18.G802156	NA	NA	0.873432	1.79081	1.49169	0.221955	0.391681	0.407068	NS	Mitochondrion	Secretory_pathway	other localisation	NA	NA
CRE21.G753097	NA	NA	1.60345	-0.090227	1.49128	0.222017	0.391703	0.407043	NS	Other	Mitochondrion	signal peptide	NA	NA
CRE10.G458650	NA	NA	0.342254	3.53059	1.49061	0.222122	0.391844	0.406887	NS	Other	Other	signal peptide	NA	NA
CRE10.G458650	NA	NA	0.342254	3.53059	1.49061	0.222122	0.391844	0.406887	NS	Other	Other	signal peptide	NA	NA
CRE14.G621250	NA	NA	-0.557419	1.89317	1.49034	0.222164	0.391874	0.406854	NS	Mitochondrion	Mitochondrion	signal peptide	NA	NA
CRE17.G736900	NA	NA	0.415271	2.37954	1.48992	0.222229	0.391945	0.406775	NS	Other	Other	other localisation	NA	NA
CRE05.G238150	NA	NA	-0.590795	1.69023	1.48957	0.222283	0.391996	0.406718	NS	Mitochondrion	Chloroplast	other localisation	NA	NA
CRE05.G238150	NA	NA	-0.590795	1.69023	1.48957	0.222283	0.391996	0.406718	NS	Mitochondrion	Chloroplast	other localisation	NA	NA
CRE05.G238150	NA	NA	-0.590795	1.69023	1.48957	0.222283	0.391996	0.406718	NS	Mitochondrion	Chloroplast	other localisation	NA	NA
CRE12.G489450	NA	NA	0.260519	6.16181	1.489	0.222372	0.39211	0.406593	NS	Chloroplast	Chloroplast	other localisation	NA	NA
CRE12.G489450	NA	NA	0.260519	6.16181	1.489	0.222372	0.39211	0.406593	NS	Chloroplast	Chloroplast	other localisation	NA	NA
CRE12.G489450	NA	NA	0.260519	6.16181	1.489	0.222372	0.39211	0.406593	NS	Chloroplast	Chloroplast	other localisation	NA	NA
CRE12.G489450	NA	NA	0.260519	6.16181	1.489	0.222372	0.39211	0.406593	NS	Chloroplast	Chloroplast	other localisation	NA	NA
CRE12.G489450	NA	NA	0.260519	6.16181	1.489	0.222372	0.39211	0.406593	NS	Chloroplast	Chloroplast	other localisation	NA	NA
CRE12.G489450	NA	NA	0.260519	6.16181	1.489	0.222372	0.39211	0.406593	NS	Chloroplast	Chloroplast	other localisation	NA	NA
CRE03.G202851	NA	NA	1.48999	0.610327	1.48843	0.22246	0.392205	0.406487	NS	Other	Mitochondrion	other localisation	NA	NA
CRE01.G018850	Exonuclease-Endonuclease-Phosphatase superfamily protein	NA	-0.797452	0.538849	1.48783	0.222554	0.392287	0.406396	NS	Mitochondrion	Other	other localisation	NA	NA
CRE03.G188750	DEAD/DEAH box helicase	NA	0.351332	3.39477	1.48771	0.222573	0.392287	0.406396	NS	Other	Other	other localisation	K13177	GO:0003676 GO:0003724 GO:0005515 GO:0005524;GO:0003676 GO:0005524
CRE03.G188750	DEAD/DEAH box helicase	NA	0.351332	3.39477	1.48771	0.222573	0.392287	0.406396	NS	Other	Other	other localisation	K13177	GO:0003676 GO:0003724 GO:0005515 GO:0005524;GO:0003676 GO:0005524
CRE03.G188750	DEAD/DEAH box helicase	NA	0.351332	3.39477	1.48771	0.222573	0.392287	0.406396	NS	Other	Other	other localisation	K13177	GO:0003676 GO:0003724 GO:0005515 GO:0005524;GO:0003676 GO:0005524
CRE12.G486450	NA	NA	-0.399834	3.27885	1.48737	0.222626	0.39229	0.406393	NS	Mitochondrion	Chloroplast	signal peptide	NA	NA
CRE12.G486450	NA	NA	-0.399834	3.27885	1.48737	0.222626	0.39229	0.406393	NS	Mitochondrion	Chloroplast	signal peptide	NA	NA
CRE09.G400293	NA	NA	-0.790751	1.77708	1.48722	0.222648	0.39229	0.406393	NS	Chloroplast	Chloroplast	signal peptide	NA	NA
CRE09.G400293	NA	NA	-0.790751	1.77708	1.48722	0.222648	0.39229	0.406393	NS	Chloroplast	Chloroplast	signal peptide	NA	NA
CRE07.G312701	NA	NA	0.971914	1.80275	1.48722	0.222649	0.39229	0.406393	NS	Other	Mitochondrion	other localisation	NA	NA
CRE13.G582270	putative fructan fructosyltransferase	NA	1.32702	0.172529	1.4867	0.222729	0.392387	0.406286	NS	Other	Other	other localisation	NA	GO:0004553 GO:0005975
CRE12.G516600	Serine/threonine protein kinase	NA	0.304922	4.38926	1.48579	0.222871	0.392539	0.406117	NS	Secretory_pathway	Secretory_pathway	other localisation	NA	NA
CRE12.G516600	Serine/threonine protein kinase	NA	0.304922	4.38926	1.48579	0.222871	0.392539	0.406117	NS	Secretory_pathway	Secretory_pathway	other localisation	NA	NA
CRE12.G516600	Serine/threonine protein kinase	NA	0.304922	4.38926	1.48579	0.222871	0.392539	0.406117	NS	Secretory_pathway	Secretory_pathway	other localisation	NA	NA
CRE12.G492200	NA	NA	-0.282847	4.51532	1.48578	0.222873	0.392539	0.406117	NS	Other	Other	other localisation	NA	GO:0003677
CRE12.G492200	NA	NA	-0.282847	4.51532	1.48578	0.222873	0.392539	0.406117	NS	Other	Other	other localisation	NA	GO:0003677
CRE12.G492200	NA	NA	-0.282847	4.51532	1.48578	0.222873	0.392539	0.406117	NS	Other	Other	other localisation	NA	GO:0003677
CRE12.G492200	NA	NA	-0.282847	4.51532	1.48578	0.222873	0.392539	0.406117	NS	Other	Other	other localisation	NA	GO:0003677
CRE02.G101750	NA	NA	1.40264	-0.348037	1.48567	0.22289	0.392539	0.406117	NS	Other	Chloroplast	signal peptide	NA	NA
CRE02.G101750	NA	NA	1.40264	-0.348037	1.48567	0.22289	0.392539	0.406117	NS	Other	Chloroplast	signal peptide	NA	NA
CRE01.G800032	NA	NA	-0.928811	0.695548	1.48498	0.222997	0.392683	0.405958	NS	Other	Mitochondrion	other localisation	NA	NA
CRE06.G278176	NA	NA	0.430543	4.45955	1.48407	0.223138	0.39288	0.40574	NS	Mitochondrion	Other	signal peptide	NA	NA
CRE06.G278176	NA	NA	0.430543	4.45955	1.48407	0.223138	0.39288	0.40574	NS	Mitochondrion	Other	signal peptide	NA	NA
CRE06.G278176	NA	NA	0.430543	4.45955	1.48407	0.223138	0.39288	0.40574	NS	Mitochondrion	Other	signal peptide	NA	NA
CRE06.G278176	NA	NA	0.430543	4.45955	1.48407	0.223138	0.39288	0.40574	NS	Mitochondrion	Other	signal peptide	NA	NA
CRE06.G278176	NA	NA	0.430543	4.45955	1.48407	0.223138	0.39288	0.40574	NS	Mitochondrion	Other	signal peptide	NA	NA
CRE06.G248850	NA	NA	0.295674	4.44773	1.48383	0.223177	0.39288	0.40574	NS	Other	Other	other localisation	K08827	GO:0004672 GO:0004713 GO:0005524 GO:0006468
CRE06.G248850	NA	NA	0.295674	4.44773	1.48383	0.223177	0.39288	0.40574	NS	Other	Other	other localisation	K08827	GO:0004672 GO:0004713 GO:0005524 GO:0006468
CRE06.G248850	NA	NA	0.295674	4.44773	1.48383	0.223177	0.39288	0.40574	NS	Other	Other	other localisation	K08827	GO:0004672 GO:0004713 GO:0005524 GO:0006468
CRE06.G248850	NA	NA	0.295674	4.44773	1.48383	0.223177	0.39288	0.40574	NS	Other	Other	other localisation	K08827	GO:0004672 GO:0004713 GO:0005524 GO:0006468
CRE06.G248850	NA	NA	0.295674	4.44773	1.48383	0.223177	0.39288	0.40574	NS	Other	Other	other localisation	K08827	GO:0004672 GO:0004713 GO:0005524 GO:0006468
CRE06.G248850	NA	NA	0.295674	4.44773	1.48383	0.223177	0.39288	0.40574	NS	Other	Other	other localisation	K08827	GO:0004672 GO:0004713 GO:0005524 GO:0006468
CRE06.G248850	NA	NA	0.295674	4.44773	1.48383	0.223177	0.39288	0.40574	NS	Other	Other	other localisation	K08827	GO:0004672 GO:0004713 GO:0005524 GO:0006468
CRE06.G248850	NA	NA	0.295674	4.44773	1.48383	0.223177	0.39288	0.40574	NS	Other	Other	other localisation	K08827	GO:0004672 GO:0004713 GO:0005524 GO:0006468
CRE06.G248850	NA	NA	0.295674	4.44773	1.48383	0.223177	0.39288	0.40574	NS	Other	Other	other localisation	K08827	GO:0004672 GO:0004713 GO:0005524 GO:0006468
CRE01.G800110	NA	NA	-0.353183	7.35568	1.48378	0.223184	0.39288	0.40574	NS	Other	Other	other localisation	NA	NA
CRE01.G800110	NA	NA	-0.353183	7.35568	1.48378	0.223184	0.39288	0.40574	NS	Other	Other	other localisation	NA	NA
CRE16.G692116	NA	NA	0.412655	2.9678	1.48137	0.22356	0.393454	0.405106	NS	Other	Other	signal peptide	NA	GO:0016020 GO:0022857 GO:0055085
CRE16.G692116	NA	NA	0.412655	2.9678	1.48137	0.22356	0.393454	0.405106	NS	Other	Other	signal peptide	NA	GO:0016020 GO:0022857 GO:0055085
CRE16.G692116	NA	NA	0.412655	2.9678	1.48137	0.22356	0.393454	0.405106	NS	Other	Other	signal peptide	NA	GO:0016020 GO:0022857 GO:0055085
CRE16.G692116	NA	NA	0.412655	2.9678	1.48137	0.22356	0.393454	0.405106	NS	Other	Other	signal peptide	NA	GO:0016020 GO:0022857 GO:0055085
CRE06.G252250	NA	NA	1.43543	0.360757	1.48072	0.223662	0.393589	0.404957	NS	NA	NA	other localisation	NA	NA
CRE02.G110300	DnaJ-like protein	NA	-0.63599	1.78259	1.47955	0.223845	0.393825	0.404697	NS	Other	Other	other localisation	NA	NA
CRE02.G110300	DnaJ-like protein	NA	-0.63599	1.78259	1.47955	0.223845	0.393825	0.404697	NS	Other	Other	other localisation	NA	NA
CRE04.G222650	NA	NA	-0.431096	4.63138	1.47853	0.224004	0.394051	0.404447	NS	Other	Mitochondrion	other localisation	NA	NA
CRE16.G676400	DEAD/DEAH box helicase	NA	-0.324052	3.82682	1.4784	0.224024	0.394051	0.404447	NS	Other	Other	other localisation	K12811	GO:0003676 GO:0003723 GO:0003724 GO:0005524;GO:0003723
CRE16.G676400	DEAD/DEAH box helicase	NA	-0.324052	3.82682	1.4784	0.224024	0.394051	0.404447	NS	Other	Other	other localisation	K12811	GO:0003676 GO:0003723 GO:0003724 GO:0005524;GO:0003723
CRE07.G319320	1-aminocyclopropane-1-carboxylate deaminase	NA	-0.587674	1.70085	1.47815	0.224063	0.394076	0.40442	NS	Mitochondrion	Chloroplast	other localisation	NA	NA
CRE03.G200543	Mitochondrial substrate carrier protein	NA	0.375479	3.25796	1.47744	0.224176	0.39423	0.40425	NS	Other	Other	other localisation	K15108	GO:0055085
CRE03.G200543	Mitochondrial substrate carrier protein	NA	0.375479	3.25796	1.47744	0.224176	0.39423	0.40425	NS	Other	Other	other localisation	K15108	GO:0055085
CRE03.G200543	Mitochondrial substrate carrier protein	NA	0.375479	3.25796	1.47744	0.224176	0.39423	0.40425	NS	Other	Other	other localisation	K15108	GO:0055085
CRE03.G200543	Mitochondrial substrate carrier protein	NA	0.375479	3.25796	1.47744	0.224176	0.39423	0.40425	NS	Other	Other	other localisation	K15108	GO:0055085
CRE08.G372850	NA	NA	0.654657	3.33074	1.47725	0.224205	0.394237	0.404242	NS	Other	Other	other localisation	NA	GO:0008270
CRE06.G800635	NA	NA	0.770389	0.00665083	1.47652	0.22432	0.394346	0.404123	NS	Mitochondrion	Chloroplast	other localisation	NA	NA
CRE03.G183000	NA	NA	-0.460666	3.60914	1.47638	0.224342	0.394346	0.404123	NS	Secretory_pathway	Secretory_pathway	other localisation	NA	NA
CRE04.G226500	NA	NA	0.62977	1.0254	1.47509	0.224544	0.394635	0.403804	NS	Chloroplast	Other	signal peptide	NA	NA
CRE06.G266100	NA	NA	0.925577	0.41748	1.47497	0.224563	0.394635	0.403804	NS	Other	Other	signal peptide	NA	GO:0004672 GO:0004713 GO:0005524 GO:0006468
CRE12.G520173	NA	NA	-0.483269	3.18232	1.47485	0.224582	0.394635	0.403804	NS	Chloroplast	Chloroplast	other localisation	NA	NA
CRE12.G520173	NA	NA	-0.483269	3.18232	1.47485	0.224582	0.394635	0.403804	NS	Chloroplast	Chloroplast	other localisation	NA	NA
CRE01.G017400	NA	NA	0.360806	3.14462	1.4744	0.224652	0.394671	0.403764	NS	Other	Other	other localisation	NA	NA
CRE01.G017400	NA	NA	0.360806	3.14462	1.4744	0.224652	0.394671	0.403764	NS	Other	Other	other localisation	NA	NA
CRE14.G622650	NA	NA	0.594329	1.67283	1.4744	0.224653	0.394671	0.403764	NS	Mitochondrion	Chloroplast	signal peptide	NA	NA
CRE14.G622650	NA	NA	0.594329	1.67283	1.4744	0.224653	0.394671	0.403764	NS	Mitochondrion	Chloroplast	signal peptide	NA	NA
CRE11.G475350	NA	NA	-0.393471	3.39235	1.4736	0.224779	0.39485	0.403568	NS	Chloroplast	Mitochondrion	signal peptide	NA	NA
CRE10.G455800	NA	NA	0.85178	1.06202	1.47292	0.224885	0.394967	0.403439	NS	Other	Other	signal peptide	NA	NA
CRE10.G455800	NA	NA	0.85178	1.06202	1.47292	0.224885	0.394967	0.403439	NS	Other	Other	signal peptide	NA	NA
CRE08.G362200	NA	NA	0.296665	4.21097	1.47264	0.22493	0.394967	0.403439	NS	Other	Other	signal peptide	NA	GO:0003676
CRE08.G362200	NA	NA	0.296665	4.21097	1.47264	0.22493	0.394967	0.403439	NS	Other	Other	signal peptide	NA	GO:0003676
CRE08.G362200	NA	NA	0.296665	4.21097	1.47264	0.22493	0.394967	0.403439	NS	Other	Other	signal peptide	NA	GO:0003676
CRE16.G801980	NA	NA	-0.656374	0.607047	1.47254	0.224946	0.394967	0.403439	NS	Mitochondrion	Chloroplast	signal peptide	NA	NA
CRE17.G746597	NA	NA	-0.390201	4.17789	1.47253	0.224946	0.394967	0.403439	NS	Mitochondrion	Secretory_pathway	other localisation	NA	NA
CRE17.G746597	NA	NA	-0.390201	4.17789	1.47253	0.224946	0.394967	0.403439	NS	Mitochondrion	Secretory_pathway	other localisation	NA	NA
CRE17.G746597	NA	NA	-0.390201	4.17789	1.47253	0.224946	0.394967	0.403439	NS	Mitochondrion	Secretory_pathway	other localisation	NA	NA
CRE07.G328075	NA	NA	0.423178	3.89241	1.47165	0.225086	0.395045	0.403354	NS	Mitochondrion	Mitochondrion	other localisation	NA	NA
CRE07.G328075	NA	NA	0.423178	3.89241	1.47165	0.225086	0.395045	0.403354	NS	Mitochondrion	Mitochondrion	other localisation	NA	NA
CRE07.G328075	NA	NA	0.423178	3.89241	1.47165	0.225086	0.395045	0.403354	NS	Mitochondrion	Mitochondrion	other localisation	NA	NA
CRE03.G199700	Phosphoglycerate mutase	NA	0.570619	1.67916	1.47156	0.2251	0.395045	0.403354	NS	Other	Other	other localisation	NA	NA
CRE03.G199700	Phosphoglycerate mutase	NA	0.570619	1.67916	1.47156	0.2251	0.395045	0.403354	NS	Other	Other	other localisation	NA	NA
CRE10.G439750	NA	NA	0.465443	3.79665	1.47146	0.225116	0.395045	0.403354	NS	Mitochondrion	Other	other localisation	NA	NA
CRE14.G615250	Thioredoxin-like protein	NA	-0.556401	2.16496	1.46931	0.225454	0.39555	0.402798	NS	Other	Other	signal peptide	NA	NA
CRE12.G508200	NA	NA	0.659964	3.27622	1.46713	0.2258	0.396023	0.402279	NS	Other	Other	other localisation	K06961	GO:0003676 GO:0003723
CRE17.G746147	NA	NA	-0.334261	3.85296	1.4666	0.225884	0.396127	0.402166	NS	Mitochondrion	Secretory_pathway	other localisation	NA	NA
CRE07.G313143	NA	NA	0.797408	1.7747	1.46586	0.225999	0.396286	0.401991	NS	Mitochondrion	Chloroplast	other localisation	NA	NA
CRE07.G313143	NA	NA	0.797408	1.7747	1.46586	0.225999	0.396286	0.401991	NS	Mitochondrion	Chloroplast	other localisation	NA	NA
CRE01.G060347	NA	NA	-0.38398	3.78333	1.4641	0.226279	0.396718	0.401518	NS	Mitochondrion	Mitochondrion	other localisation	NA	NA
CRE01.G060347	NA	NA	-0.38398	3.78333	1.4641	0.226279	0.396718	0.401518	NS	Mitochondrion	Mitochondrion	other localisation	NA	NA
CRE01.G060347	NA	NA	-0.38398	3.78333	1.4641	0.226279	0.396718	0.401518	NS	Mitochondrion	Mitochondrion	other localisation	NA	NA
CRE03.G166750	Putative tyrosine kinase	NA	-0.307199	4.4116	1.46385	0.226319	0.396718	0.401518	NS	Chloroplast	Other	other localisation	NA	NA
CRE03.G166750	Putative tyrosine kinase	NA	-0.307199	4.4116	1.46385	0.226319	0.396718	0.401518	NS	Chloroplast	Other	other localisation	NA	NA
CRE03.G166750	Putative tyrosine kinase	NA	-0.307199	4.4116	1.46385	0.226319	0.396718	0.401518	NS	Chloroplast	Other	other localisation	NA	NA
CRE03.G166750	Putative tyrosine kinase	NA	-0.307199	4.4116	1.46385	0.226319	0.396718	0.401518	NS	Chloroplast	Other	other localisation	NA	NA
CRE03.G166750	Putative tyrosine kinase	NA	-0.307199	4.4116	1.46385	0.226319	0.396718	0.401518	NS	Chloroplast	Other	other localisation	NA	NA
CRE03.G166750	Putative tyrosine kinase	NA	-0.307199	4.4116	1.46385	0.226319	0.396718	0.401518	NS	Chloroplast	Other	other localisation	NA	NA
CRE10.G453650	NA	NA	1.23792	-0.050031	1.46352	0.22637	0.396718	0.401518	NS	Other	Other	other localisation	NA	GO:0003677 GO:0006281
CRE10.G453650	NA	NA	1.23792	-0.050031	1.46352	0.22637	0.396718	0.401518	NS	Other	Other	other localisation	NA	GO:0003677 GO:0006281
CRE08.G376300	Stress Enhanced Protein 2	NA	-0.564716	1.53042	1.46238	0.226553	0.396946	0.401268	NS	Chloroplast	Chloroplast	other localisation	NA	NA
CRE09.G403145	NA	NA	0.404569	3.19034	1.46092	0.226783	0.397227	0.400961	NS	Mitochondrion	Other	signal peptide	NA	NA
CRE09.G403145	NA	NA	0.404569	3.19034	1.46092	0.226783	0.397227	0.400961	NS	Mitochondrion	Other	signal peptide	NA	NA
CRE09.G403145	NA	NA	0.404569	3.19034	1.46092	0.226783	0.397227	0.400961	NS	Mitochondrion	Other	signal peptide	NA	NA
CRE12.G503400	Pre-mRNA splicing factor, SR-related protein	NA	-0.428566	2.68345	1.46085	0.226794	0.397227	0.400961	NS	Other	Other	signal peptide	K12849	NA
CRE12.G503400	Pre-mRNA splicing factor, SR-related protein	NA	-0.428566	2.68345	1.46085	0.226794	0.397227	0.400961	NS	Other	Other	signal peptide	K12849	NA
CRE01.G029850	Serine/threonine protein kinase	NA	-0.390987	3.48991	1.46075	0.226812	0.397227	0.400961	NS	Mitochondrion	Chloroplast	other localisation	NA	NA
CRE01.G029850	Serine/threonine protein kinase	NA	-0.390987	3.48991	1.46075	0.226812	0.397227	0.400961	NS	Mitochondrion	Chloroplast	other localisation	NA	NA
CRE01.G029850	Serine/threonine protein kinase	NA	-0.390987	3.48991	1.46075	0.226812	0.397227	0.400961	NS	Mitochondrion	Chloroplast	other localisation	NA	NA
CRE01.G029850	Serine/threonine protein kinase	NA	-0.390987	3.48991	1.46075	0.226812	0.397227	0.400961	NS	Mitochondrion	Chloroplast	other localisation	NA	NA
CRE01.G029850	Serine/threonine protein kinase	NA	-0.390987	3.48991	1.46075	0.226812	0.397227	0.400961	NS	Mitochondrion	Chloroplast	other localisation	NA	NA
CRE01.G029850	Serine/threonine protein kinase	NA	-0.390987	3.48991	1.46075	0.226812	0.397227	0.400961	NS	Mitochondrion	Chloroplast	other localisation	NA	NA
CRE01.G029850	Serine/threonine protein kinase	NA	-0.390987	3.48991	1.46075	0.226812	0.397227	0.400961	NS	Mitochondrion	Chloroplast	other localisation	NA	NA
CRE01.G029850	Serine/threonine protein kinase	NA	-0.390987	3.48991	1.46075	0.226812	0.397227	0.400961	NS	Mitochondrion	Chloroplast	other localisation	NA	NA
CRE01.G029850	Serine/threonine protein kinase	NA	-0.390987	3.48991	1.46075	0.226812	0.397227	0.400961	NS	Mitochondrion	Chloroplast	other localisation	NA	NA
CRE16.G655515	NA	NA	0.845876	0.910504	1.46073	0.226814	0.397227	0.400961	NS	Other	Other	signal peptide	NA	NA
CRE15.G643386	NA	NA	1.80568	1.82282	1.46023	0.226893	0.397296	0.400886	NS	Other	Secretory_pathway	other localisation	NA	NA
CRE12.G483900	NA	NA	0.339266	3.81248	1.46017	0.226904	0.397296	0.400886	NS	Chloroplast	Other	signal peptide	NA	NA
CRE12.G483900	NA	NA	0.339266	3.81248	1.46017	0.226904	0.397296	0.400886	NS	Chloroplast	Other	signal peptide	NA	NA
CRE12.G483900	NA	NA	0.339266	3.81248	1.46017	0.226904	0.397296	0.400886	NS	Chloroplast	Other	signal peptide	NA	NA
CRE12.G483900	NA	NA	0.339266	3.81248	1.46017	0.226904	0.397296	0.400886	NS	Chloroplast	Other	signal peptide	NA	NA
CRE12.G483900	NA	NA	0.339266	3.81248	1.46017	0.226904	0.397296	0.400886	NS	Chloroplast	Other	signal peptide	NA	NA
CRE12.G483900	NA	NA	0.339266	3.81248	1.46017	0.226904	0.397296	0.400886	NS	Chloroplast	Other	signal peptide	NA	NA
CRE12.G483900	NA	NA	0.339266	3.81248	1.46017	0.226904	0.397296	0.400886	NS	Chloroplast	Other	signal peptide	NA	NA
CRE06.G300200	NA	NA	-0.438178	2.37682	1.45849	0.227171	0.397647	0.400502	NS	Other	Other	other localisation	NA	NA
CRE03.G206650	NA	NA	0.376576	2.91358	1.45843	0.227179	0.397647	0.400502	NS	Other	Other	other localisation	NA	GO:0004672 GO:0004713 GO:0005524 GO:0006468;GO:0004672 GO:0005524 GO:0006468
CRE03.G206650	NA	NA	0.376576	2.91358	1.45843	0.227179	0.397647	0.400502	NS	Other	Other	other localisation	NA	GO:0004672 GO:0004713 GO:0005524 GO:0006468;GO:0004672 GO:0005524 GO:0006468
CRE03.G206650	NA	NA	0.376576	2.91358	1.45843	0.227179	0.397647	0.400502	NS	Other	Other	other localisation	NA	GO:0004672 GO:0004713 GO:0005524 GO:0006468;GO:0004672 GO:0005524 GO:0006468
CRE03.G206650	NA	NA	0.376576	2.91358	1.45843	0.227179	0.397647	0.400502	NS	Other	Other	other localisation	NA	GO:0004672 GO:0004713 GO:0005524 GO:0006468;GO:0004672 GO:0005524 GO:0006468
CRE11.G467600	NA	NA	1.2216	0.362459	1.45843	0.22718	0.397647	0.400502	NS	Secretory_pathway	Secretory_pathway	other localisation	NA	NA
CRE11.G467600	NA	NA	1.2216	0.362459	1.45843	0.22718	0.397647	0.400502	NS	Secretory_pathway	Secretory_pathway	other localisation	NA	NA
CRE05.G236600	NA	NA	0.855043	2.08285	1.45768	0.2273	0.397776	0.400361	NS	Secretory_pathway	Secretory_pathway	other localisation	NA	NA
CRE05.G236600	NA	NA	0.855043	2.08285	1.45768	0.2273	0.397776	0.400361	NS	Secretory_pathway	Secretory_pathway	other localisation	NA	NA
CRE05.G236600	NA	NA	0.855043	2.08285	1.45768	0.2273	0.397776	0.400361	NS	Secretory_pathway	Secretory_pathway	other localisation	NA	NA
CRE08.G373366	NA	NA	1.48732	0.636463	1.45525	0.227687	0.398313	0.399775	NS	Mitochondrion	Other	signal peptide	NA	NA
CRE14.G621150	NA	NA	0.892561	0.142971	1.4548	0.227759	0.398394	0.399687	NS	Mitochondrion	Chloroplast	other localisation	NA	NA
CRE13.G583972	NA	NA	0.346682	3.64799	1.45439	0.227825	0.398466	0.399609	NS	Mitochondrion	Mitochondrion	other localisation	NA	NA
CRE13.G583972	NA	NA	0.346682	3.64799	1.45439	0.227825	0.398466	0.399609	NS	Mitochondrion	Mitochondrion	other localisation	NA	NA
CRE07.G348040	Probable amino acid/metabolite permease	NA	0.369464	3.57159	1.45409	0.227873	0.398505	0.399566	NS	Chloroplast	Chloroplast	other localisation	NA	NA
CRE07.G348040	Probable amino acid/metabolite permease	NA	0.369464	3.57159	1.45409	0.227873	0.398505	0.399566	NS	Chloroplast	Chloroplast	other localisation	NA	NA
CRE07.G348040	Probable amino acid/metabolite permease	NA	0.369464	3.57159	1.45409	0.227873	0.398505	0.399566	NS	Chloroplast	Chloroplast	other localisation	NA	NA
CRE07.G348040	Probable amino acid/metabolite permease	NA	0.369464	3.57159	1.45409	0.227873	0.398505	0.399566	NS	Chloroplast	Chloroplast	other localisation	NA	NA
CRE08.G366700	NA	NA	0.811357	0.74945	1.4538	0.227919	0.398517	0.399553	NS	Mitochondrion	Chloroplast	other localisation	NA	NA
CRE08.G366700	NA	NA	0.811357	0.74945	1.4538	0.227919	0.398517	0.399553	NS	Mitochondrion	Chloroplast	other localisation	NA	NA
CRE15.G801694	NA	NA	1.43216	-0.452479	1.45364	0.227944	0.398517	0.399553	NS	Other	Other	other localisation	NA	NA
CRE17.G720950	3-oxo-5-alpha-steroid 4-dehydrogenase family protein	NA	0.410756	3.11474	1.45357	0.227956	0.398517	0.399553	NS	Secretory_pathway	Secretory_pathway	signal peptide	NA	NA
CRE17.G720950	3-oxo-5-alpha-steroid 4-dehydrogenase family protein	NA	0.410756	3.11474	1.45357	0.227956	0.398517	0.399553	NS	Secretory_pathway	Secretory_pathway	signal peptide	NA	NA
CRE01.G014150	MATE efflux family protein	NA	-0.532496	1.30351	1.45321	0.228014	0.398568	0.399498	NS	Other	Mitochondrion	signal peptide	NA	NA
CRE07.G316400	NA	NA	0.479655	1.90728	1.45265	0.228103	0.398612	0.399449	NS	Secretory_pathway	Secretory_pathway	signal peptide	NA	NA
CRE07.G316400	NA	NA	0.479655	1.90728	1.45265	0.228103	0.398612	0.399449	NS	Secretory_pathway	Secretory_pathway	signal peptide	NA	NA
CRE09.G398350	NA	NA	-0.523052	2.78638	1.45239	0.228144	0.398612	0.399449	NS	Other	Mitochondrion	other localisation	NA	NA
CRE03.G199871	NA	NA	-0.328289	4.76563	1.4523	0.228159	0.398612	0.399449	NS	Other	Other	other localisation	NA	NA
CRE03.G199871	NA	NA	-0.328289	4.76563	1.4523	0.228159	0.398612	0.399449	NS	Other	Other	other localisation	NA	NA
CRE12.G541950	NA	NA	0.347119	3.27326	1.45094	0.228378	0.398909	0.399126	NS	Mitochondrion	Mitochondrion	other localisation	NA	NA
CRE12.G541950	NA	NA	0.347119	3.27326	1.45094	0.228378	0.398909	0.399126	NS	Mitochondrion	Mitochondrion	other localisation	NA	NA
CRE12.G541950	NA	NA	0.347119	3.27326	1.45094	0.228378	0.398909	0.399126	NS	Mitochondrion	Mitochondrion	other localisation	NA	NA
CRE12.G541950	NA	NA	0.347119	3.27326	1.45094	0.228378	0.398909	0.399126	NS	Mitochondrion	Mitochondrion	other localisation	NA	NA
CRE01.G009765	NA	NA	1.27394	0.572003	1.45091	0.228383	0.398909	0.399126	NS	Mitochondrion	Chloroplast	other localisation	NA	NA
CRE01.G045200	NA	NA	0.830368	0.32987	1.4502	0.228495	0.399062	0.39896	NS	Secretory_pathway	Secretory_pathway	other localisation	NA	NA
CRE10.G446800	NA	NA	-0.295881	4.29675	1.44977	0.228565	0.399139	0.398876	NS	Other	Other	signal peptide	NA	GO:0016872
CRE16.G801949	NA	NA	0.419081	2.20377	1.44687	0.229032	0.399808	0.398149	NS	Chloroplast	Chloroplast	other localisation	NA	NA
CRE16.G801949	NA	NA	0.419081	2.20377	1.44687	0.229032	0.399808	0.398149	NS	Chloroplast	Chloroplast	other localisation	NA	NA
CRE12.G555951	putative riboflavin metabolism-associated deaminase	NA	0.395611	3.42056	1.44676	0.229049	0.399808	0.398149	NS	Mitochondrion	Chloroplast	other localisation	NA	NA
CRE09.G409550	NA	NA	-0.42905	2.29587	1.44588	0.229191	0.40001	0.397929	NS	Other	Other	signal peptide	NA	NA
CRE09.G409550	NA	NA	-0.42905	2.29587	1.44588	0.229191	0.40001	0.397929	NS	Other	Other	signal peptide	NA	NA
CRE13.G565250	NA	NA	-0.475024	2.07029	1.44511	0.229315	0.400149	0.397779	NS	Other	Other	other localisation	NA	NA
CRE10.G436850	NA	NA	-0.618057	1.44581	1.44507	0.229321	0.400149	0.397779	NS	Mitochondrion	Chloroplast	other localisation	NA	NA
CRE13.G573900	Sodium:solute symporter	NA	0.371486	8.97613	1.44461	0.229394	0.400225	0.397696	NS	Secretory_pathway	Secretory_pathway	signal peptide	NA	NA
CRE13.G573900	Sodium:solute symporter	NA	0.371486	8.97613	1.44461	0.229394	0.400225	0.397696	NS	Secretory_pathway	Secretory_pathway	signal peptide	NA	NA
CRE13.G573900	Sodium:solute symporter	NA	0.371486	8.97613	1.44461	0.229394	0.400225	0.397696	NS	Secretory_pathway	Secretory_pathway	signal peptide	NA	NA
CRE13.G573900	Sodium:solute symporter	NA	0.371486	8.97613	1.44461	0.229394	0.400225	0.397696	NS	Secretory_pathway	Secretory_pathway	signal peptide	NA	NA
CRE13.G573900	Sodium:solute symporter	NA	0.371486	8.97613	1.44461	0.229394	0.400225	0.397696	NS	Secretory_pathway	Secretory_pathway	signal peptide	NA	NA
CRE13.G573900	Sodium:solute symporter	NA	0.371486	8.97613	1.44461	0.229394	0.400225	0.397696	NS	Secretory_pathway	Secretory_pathway	signal peptide	NA	NA
CRE13.G573900	Sodium:solute symporter	NA	0.371486	8.97613	1.44461	0.229394	0.400225	0.397696	NS	Secretory_pathway	Secretory_pathway	signal peptide	NA	NA
CRE17.G728400	NA	NA	0.440897	3.61541	1.44366	0.229548	0.400412	0.397493	NS	Chloroplast	Chloroplast	signal peptide	NA	NA
CRE13.G574050	NA	NA	-0.395382	2.17038	1.44346	0.229581	0.400424	0.397479	NS	Secretory_pathway	Secretory_pathway	other localisation	NA	NA
CRE13.G574050	NA	NA	-0.395382	2.17038	1.44346	0.229581	0.400424	0.397479	NS	Secretory_pathway	Secretory_pathway	other localisation	NA	NA
CRE03.G179650	NA	NA	1.20355	-0.589492	1.44083	0.230005	0.401081	0.396768	NS	Other	Mitochondrion	other localisation	NA	NA
CRE06.G800610	NA	NA	0.725365	2.05665	1.44066	0.230032	0.401081	0.396768	NS	Other	Mitochondrion	signal peptide	NA	NA
CRE13.G585250	NA	NA	-0.340668	3.26147	1.44065	0.230033	0.401081	0.396768	NS	Other	Other	signal peptide	NA	GO:0005515 GO:0051260
CRE13.G585250	NA	NA	-0.340668	3.26147	1.44065	0.230033	0.401081	0.396768	NS	Other	Other	signal peptide	NA	GO:0005515 GO:0051260
CRE06.G278287	NA	NA	1.56805	1.12358	1.4405	0.230059	0.401081	0.396768	NS	Mitochondrion	Secretory_pathway	other localisation	NA	NA
CRE02.G107900	NA	NA	-0.32203	4.2188	1.44012	0.23012	0.401143	0.396701	NS	Other	Other	signal peptide	NA	NA
CRE02.G107900	NA	NA	-0.32203	4.2188	1.44012	0.23012	0.401143	0.396701	NS	Other	Other	signal peptide	NA	NA
CRE02.G107900	NA	NA	-0.32203	4.2188	1.44012	0.23012	0.401143	0.396701	NS	Other	Other	signal peptide	NA	NA
CRE02.G107900	NA	NA	-0.32203	4.2188	1.44012	0.23012	0.401143	0.396701	NS	Other	Other	signal peptide	NA	NA
CRE07.G353650	NA	NA	-0.360519	3.9103	1.43969	0.230189	0.401218	0.396619	NS	Chloroplast	Other	other localisation	NA	NA
CRE07.G353650	NA	NA	-0.360519	3.9103	1.43969	0.230189	0.401218	0.396619	NS	Chloroplast	Other	other localisation	NA	NA
CRE07.G353650	NA	NA	-0.360519	3.9103	1.43969	0.230189	0.401218	0.396619	NS	Chloroplast	Other	other localisation	NA	NA
CRE01.G024500	NA	NA	0.999178	1.26878	1.43843	0.230393	0.401441	0.396378	NS	Other	Other	other localisation	K16484	NA
CRE10.G448750	GT90 family protein 21	NA	-0.767895	0.943051	1.43783	0.230492	0.401568	0.396241	NS	Secretory_pathway	Secretory_pathway	other localisation	NA	NA
CRE10.G448750	GT90 family protein 21	NA	-0.767895	0.943051	1.43783	0.230492	0.401568	0.396241	NS	Secretory_pathway	Secretory_pathway	other localisation	NA	NA
CRE10.G433400	NA	NA	-0.471604	2.14523	1.43746	0.23055	0.401626	0.396178	NS	Other	Other	signal peptide	NA	GO:0005743 GO:0006850
CRE10.G433400	NA	NA	-0.471604	2.14523	1.43746	0.23055	0.401626	0.396178	NS	Other	Other	signal peptide	NA	GO:0005743 GO:0006850
CRE06.G309717	NA	NA	0.340729	3.74635	1.43643	0.230718	0.401809	0.39598	NS	Chloroplast	Chloroplast	other localisation	NA	NA
CRE06.G309717	NA	NA	0.340729	3.74635	1.43643	0.230718	0.401809	0.39598	NS	Chloroplast	Chloroplast	other localisation	NA	NA
CRE06.G309717	NA	NA	0.340729	3.74635	1.43643	0.230718	0.401809	0.39598	NS	Chloroplast	Chloroplast	other localisation	NA	NA
CRE10.G461000	NA	NA	0.527456	5.74116	1.43634	0.230732	0.401809	0.39598	NS	Other	Other	signal peptide	K14772	NA
CRE17.G743547	NA	NA	0.393283	4.08205	1.43589	0.230805	0.401892	0.395891	NS	Other	Other	other localisation	NA	GO:0005524 GO:0016020 GO:0016887 GO:0140359
CRE17.G743547	NA	NA	0.393283	4.08205	1.43589	0.230805	0.401892	0.395891	NS	Other	Other	other localisation	NA	GO:0005524 GO:0016020 GO:0016887 GO:0140359
CRE17.G743547	NA	NA	0.393283	4.08205	1.43589	0.230805	0.401892	0.395891	NS	Other	Other	other localisation	NA	GO:0005524 GO:0016020 GO:0016887 GO:0140359
CRE11.G467350	Acyl-CoA oxidase/dehydrogenase	NA	-0.507738	6.09071	1.43551	0.230868	0.401957	0.39582	NS	Other	Chloroplast	other localisation	NA	NA
CRE11.G467350	Acyl-CoA oxidase/dehydrogenase	NA	-0.507738	6.09071	1.43551	0.230868	0.401957	0.39582	NS	Other	Chloroplast	other localisation	NA	NA
CRE06.G283150	NA	NA	-0.386545	2.41165	1.43504	0.230943	0.402033	0.395738	NS	Mitochondrion	Other	signal peptide	NA	NA
CRE01.G059982	NA	NA	0.383951	3.4245	1.43463	0.231011	0.402033	0.395738	NS	Mitochondrion	Mitochondrion	other localisation	NA	NA
CRE01.G059982	NA	NA	0.383951	3.4245	1.43463	0.231011	0.402033	0.395738	NS	Mitochondrion	Mitochondrion	other localisation	NA	NA
CRE06.G278179	NA	NA	0.374989	3.31005	1.4346	0.231015	0.402033	0.395738	NS	Mitochondrion	Mitochondrion	other localisation	NA	NA
CRE06.G278179	NA	NA	0.374989	3.31005	1.4346	0.231015	0.402033	0.395738	NS	Mitochondrion	Mitochondrion	other localisation	NA	NA
CRE06.G278179	NA	NA	0.374989	3.31005	1.4346	0.231015	0.402033	0.395738	NS	Mitochondrion	Mitochondrion	other localisation	NA	NA
CRE08.G800908	NA	NA	-0.354273	7.03706	1.43362	0.231174	0.402223	0.395533	NS	Chloroplast	Chloroplast	signal peptide	NA	NA
CRE01.G048501	NA	NA	-0.782199	1.8078	1.4328	0.231308	0.402412	0.39533	NS	Other	Secretory_pathway	signal peptide	NA	NA
CRE01.G048501	NA	NA	-0.782199	1.8078	1.4328	0.231308	0.402412	0.39533	NS	Other	Secretory_pathway	signal peptide	NA	NA
CRE02.G103250	ABC transporter, multidrug resistance associated protein	NA	0.336196	4.85144	1.43264	0.231334	0.402412	0.39533	NS	Other	Other	other localisation	NA	GO:0005524 GO:0016020 GO:0016887 GO:0055085 GO:0140359;GO:0005524 GO:0016020 GO:0016887
CRE02.G103250	ABC transporter, multidrug resistance associated protein	NA	0.336196	4.85144	1.43264	0.231334	0.402412	0.39533	NS	Other	Other	other localisation	NA	GO:0005524 GO:0016020 GO:0016887 GO:0055085 GO:0140359;GO:0005524 GO:0016020 GO:0016887
CRE02.G103250	ABC transporter, multidrug resistance associated protein	NA	0.336196	4.85144	1.43264	0.231334	0.402412	0.39533	NS	Other	Other	other localisation	NA	GO:0005524 GO:0016020 GO:0016887 GO:0055085 GO:0140359;GO:0005524 GO:0016020 GO:0016887
CRE02.G103250	ABC transporter, multidrug resistance associated protein	NA	0.336196	4.85144	1.43264	0.231334	0.402412	0.39533	NS	Other	Other	other localisation	NA	GO:0005524 GO:0016020 GO:0016887 GO:0055085 GO:0140359;GO:0005524 GO:0016020 GO:0016887
CRE02.G103250	ABC transporter, multidrug resistance associated protein	NA	0.336196	4.85144	1.43264	0.231334	0.402412	0.39533	NS	Other	Other	other localisation	NA	GO:0005524 GO:0016020 GO:0016887 GO:0055085 GO:0140359;GO:0005524 GO:0016020 GO:0016887
CRE11.G475450	NA	NA	-0.419462	2.98859	1.43055	0.231675	0.402961	0.394737	NS	Secretory_pathway	Secretory_pathway	other localisation	NA	NA
CRE16.G664750	NA	NA	0.354785	2.8687	1.43007	0.231753	0.403052	0.394639	NS	Chloroplast	Chloroplast	other localisation	NA	NA
CRE12.G801495	NA	NA	-1.59411	-0.461564	1.42914	0.231905	0.403206	0.394474	NS	Other	Other	other localisation	NA	NA
CRE01.G030400	NA	NA	0.930627	0.586882	1.42912	0.231908	0.403206	0.394474	NS	Other	Other	other localisation	NA	NA
CRE01.G030400	NA	NA	0.930627	0.586882	1.42912	0.231908	0.403206	0.394474	NS	Other	Other	other localisation	NA	NA
CRE15.G640850	NA	NA	-0.301157	4.81921	1.42906	0.231918	0.403206	0.394474	NS	Other	Mitochondrion	signal peptide	NA	NA
CRE01.G044450	NA	NA	0.706327	1.60416	1.42888	0.231947	0.40321	0.394468	NS	Chloroplast	Other	other localisation	NA	NA
CRE01.G044450	NA	NA	0.706327	1.60416	1.42888	0.231947	0.40321	0.394468	NS	Chloroplast	Other	other localisation	NA	NA
CRE09.G395600	Factor possibly involved in assembly of the ribosomal 50S subunit	NA	0.550375	3.05636	1.42835	0.232034	0.403318	0.394352	NS	Mitochondrion	Mitochondrion	signal peptide	NA	NA
CRE03.G197650	NA	NA	0.374904	3.85537	1.42783	0.232119	0.403394	0.394271	NS	Chloroplast	Chloroplast	other localisation	NA	NA
CRE03.G161000	Adenosine/AMP deaminase	NA	0.579076	1.47914	1.42766	0.232147	0.403394	0.394271	NS	Other	Mitochondrion	other localisation	NA	NA
CRE03.G161000	Adenosine/AMP deaminase	NA	0.579076	1.47914	1.42766	0.232147	0.403394	0.394271	NS	Other	Mitochondrion	other localisation	NA	NA
CRE03.G161000	Adenosine/AMP deaminase	NA	0.579076	1.47914	1.42766	0.232147	0.403394	0.394271	NS	Other	Mitochondrion	other localisation	NA	NA
CRE03.G161000	Adenosine/AMP deaminase	NA	0.579076	1.47914	1.42766	0.232147	0.403394	0.394271	NS	Other	Mitochondrion	other localisation	NA	NA
CRE03.G161000	Adenosine/AMP deaminase	NA	0.579076	1.47914	1.42766	0.232147	0.403394	0.394271	NS	Other	Mitochondrion	other localisation	NA	NA
CRE03.G161000	Adenosine/AMP deaminase	NA	0.579076	1.47914	1.42766	0.232147	0.403394	0.394271	NS	Other	Mitochondrion	other localisation	NA	NA
CRE03.G161000	Adenosine/AMP deaminase	NA	0.579076	1.47914	1.42766	0.232147	0.403394	0.394271	NS	Other	Mitochondrion	other localisation	NA	NA
CRE03.G161000	Adenosine/AMP deaminase	NA	0.579076	1.47914	1.42766	0.232147	0.403394	0.394271	NS	Other	Mitochondrion	other localisation	NA	NA
CRE03.G161000	Adenosine/AMP deaminase	NA	0.579076	1.47914	1.42766	0.232147	0.403394	0.394271	NS	Other	Mitochondrion	other localisation	NA	NA
CRE03.G161000	Adenosine/AMP deaminase	NA	0.579076	1.47914	1.42766	0.232147	0.403394	0.394271	NS	Other	Mitochondrion	other localisation	NA	NA
CRE03.G161000	Adenosine/AMP deaminase	NA	0.579076	1.47914	1.42766	0.232147	0.403394	0.394271	NS	Other	Mitochondrion	other localisation	NA	NA
CRE03.G161000	Adenosine/AMP deaminase	NA	0.579076	1.47914	1.42766	0.232147	0.403394	0.394271	NS	Other	Mitochondrion	other localisation	NA	NA
CRE03.G161000	Adenosine/AMP deaminase	NA	0.579076	1.47914	1.42766	0.232147	0.403394	0.394271	NS	Other	Mitochondrion	other localisation	NA	NA
CRE03.G161000	Adenosine/AMP deaminase	NA	0.579076	1.47914	1.42766	0.232147	0.403394	0.394271	NS	Other	Mitochondrion	other localisation	NA	NA
CRE03.G161000	Adenosine/AMP deaminase	NA	0.579076	1.47914	1.42766	0.232147	0.403394	0.394271	NS	Other	Mitochondrion	other localisation	NA	NA
CRE03.G161000	Adenosine/AMP deaminase	NA	0.579076	1.47914	1.42766	0.232147	0.403394	0.394271	NS	Other	Mitochondrion	other localisation	NA	NA
CRE03.G161000	Adenosine/AMP deaminase	NA	0.579076	1.47914	1.42766	0.232147	0.403394	0.394271	NS	Other	Mitochondrion	other localisation	NA	NA
CRE03.G161000	Adenosine/AMP deaminase	NA	0.579076	1.47914	1.42766	0.232147	0.403394	0.394271	NS	Other	Mitochondrion	other localisation	NA	NA
CRE06.G253051	Mating-type a region 3A	NA	0.448016	3.44554	1.42761	0.232154	0.403394	0.394271	NS	NA	NA	other localisation	NA	NA
CRE09.G388245	NA	NA	0.926505	1.08159	1.42716	0.232228	0.403441	0.39422	NS	Other	Other	other localisation	NA	NA
CRE06.G800630	NA	NA	0.744854	1.26745	1.42713	0.232233	0.403441	0.39422	NS	Chloroplast	Chloroplast	signal peptide	NA	NA
CRE12.G509950	NA	NA	0.367733	2.57837	1.42631	0.232367	0.403629	0.394017	NS	Secretory_pathway	Secretory_pathway	other localisation	NA	NA
CRE17.G727201	NA	NA	0.380252	4.13569	1.42595	0.232426	0.403688	0.393955	NS	Chloroplast	Mitochondrion	other localisation	NA	NA
CRE17.G727201	NA	NA	0.380252	4.13569	1.42595	0.232426	0.403688	0.393955	NS	Chloroplast	Mitochondrion	other localisation	NA	NA
CRE07.G326700	NA	NA	-0.59525	2.14707	1.42462	0.232645	0.403978	0.393643	NS	Other	Other	other localisation	NA	NA
CRE07.G326700	NA	NA	-0.59525	2.14707	1.42462	0.232645	0.403978	0.393643	NS	Other	Other	other localisation	NA	NA
CRE07.G326700	NA	NA	-0.59525	2.14707	1.42462	0.232645	0.403978	0.393643	NS	Other	Other	other localisation	NA	NA
CRE07.G326700	NA	NA	-0.59525	2.14707	1.42462	0.232645	0.403978	0.393643	NS	Other	Other	other localisation	NA	NA
CRE17.G745847	NA	NA	-0.386555	4.38288	1.42434	0.23269	0.404012	0.393606	NS	Other	Other	other localisation	NA	NA
CRE17.G745847	NA	NA	-0.386555	4.38288	1.42434	0.23269	0.404012	0.393606	NS	Other	Other	other localisation	NA	NA
CRE17.G745847	NA	NA	-0.386555	4.38288	1.42434	0.23269	0.404012	0.393606	NS	Other	Other	other localisation	NA	NA
CRE06.G276150	NA	NA	0.672185	1.489	1.42343	0.23284	0.404183	0.393422	NS	Other	Other	other localisation	NA	NA
CRE06.G276150	NA	NA	0.672185	1.489	1.42343	0.23284	0.404183	0.393422	NS	Other	Other	other localisation	NA	NA
CRE06.G276150	NA	NA	0.672185	1.489	1.42343	0.23284	0.404183	0.393422	NS	Other	Other	other localisation	NA	NA
CRE17.G802102	NA	NA	-0.765899	1.10103	1.42294	0.23292	0.404277	0.393321	NS	Chloroplast	Other	other localisation	NA	NA
CRE07.G345550	NA	NA	0.605677	2.03332	1.42212	0.233054	0.404421	0.393166	NS	Secretory_pathway	Secretory_pathway	other localisation	NA	NA
CRE07.G345550	NA	NA	0.605677	2.03332	1.42212	0.233054	0.404421	0.393166	NS	Secretory_pathway	Secretory_pathway	other localisation	NA	NA
CRE07.G345550	NA	NA	0.605677	2.03332	1.42212	0.233054	0.404421	0.393166	NS	Secretory_pathway	Secretory_pathway	other localisation	NA	NA
CRE07.G345550	NA	NA	0.605677	2.03332	1.42212	0.233054	0.404421	0.393166	NS	Secretory_pathway	Secretory_pathway	other localisation	NA	NA
CRE12.G498850	Cysteine endopeptidase	NA	0.383216	7.44936	1.42131	0.233188	0.40461	0.392964	NS	Secretory_pathway	Secretory_pathway	other localisation	NA	NA
CRE17.G802127	NA	NA	1.29868	0.306229	1.42007	0.233392	0.404919	0.392632	NS	Mitochondrion	Mitochondrion	other localisation	NA	NA
CRE17.G737084	NA	NA	1.04364	-0.29916	1.41943	0.233497	0.405056	0.392485	NS	Other	Other	other localisation	NA	NA
CRE17.G737084	NA	NA	1.04364	-0.29916	1.41943	0.233497	0.405056	0.392485	NS	Other	Other	other localisation	NA	NA
CRE17.G737084	NA	NA	1.04364	-0.29916	1.41943	0.233497	0.405056	0.392485	NS	Other	Other	other localisation	NA	NA
CRE05.G248200	NA	NA	0.330002	7.03631	1.41847	0.233655	0.405285	0.392239	NS	Chloroplast	Chloroplast	other localisation	NA	NA
CRE05.G248200	NA	NA	0.330002	7.03631	1.41847	0.233655	0.405285	0.392239	NS	Chloroplast	Chloroplast	other localisation	NA	NA
CRE05.G248200	NA	NA	0.330002	7.03631	1.41847	0.233655	0.405285	0.392239	NS	Chloroplast	Chloroplast	other localisation	NA	NA
CRE17.G731700	Flavin-containing monooxygenase	NA	-0.280264	4.56854	1.41803	0.233729	0.405368	0.39215	NS	Mitochondrion	Mitochondrion	signal peptide	NA	NA
CRE12.G486900	NA	NA	0.758687	1.3463	1.41674	0.233941	0.405515	0.391993	NS	Chloroplast	Other	other localisation	NA	NA
CRE05.G800507	NA	NA	0.894415	0.880573	1.41673	0.233942	0.405515	0.391993	NS	Other	Other	other localisation	NA	GO:0006629 GO:0008081
CRE12.G801482	NA	NA	0.312835	5.14334	1.41653	0.233976	0.405529	0.391978	NS	Secretory_pathway	Chloroplast	other localisation	NA	NA
CRE12.G801482	NA	NA	0.312835	5.14334	1.41653	0.233976	0.405529	0.391978	NS	Secretory_pathway	Chloroplast	other localisation	NA	NA
CRE02.G095600	NA	NA	1.25463	-0.615749	1.41571	0.234111	0.405719	0.391775	NS	Chloroplast	Chloroplast	other localisation	NA	NA
CRE02.G095600	NA	NA	1.25463	-0.615749	1.41571	0.234111	0.405719	0.391775	NS	Chloroplast	Chloroplast	other localisation	NA	NA
CRE09.G801042	NA	NA	0.815521	0.304579	1.41409	0.234378	0.406079	0.391389	NS	Mitochondrion	Chloroplast	signal peptide	NA	NA
CRE09.G801042	NA	NA	0.815521	0.304579	1.41409	0.234378	0.406079	0.391389	NS	Mitochondrion	Chloroplast	signal peptide	NA	NA
CRE02.G095121	RNA pseudouridine synthase	NA	0.803341	2.06919	1.41398	0.234396	0.406079	0.391389	NS	Chloroplast	Chloroplast	other localisation	NA	NA
CRE02.G095121	RNA pseudouridine synthase	NA	0.803341	2.06919	1.41398	0.234396	0.406079	0.391389	NS	Chloroplast	Chloroplast	other localisation	NA	NA
CRE16.G677550	Solute-binding protein-like adenylate cyclase	NA	-0.266073	4.89651	1.41372	0.23444	0.406109	0.391357	NS	Secretory_pathway	Secretory_pathway	other localisation	NA	NA
CRE16.G677550	Solute-binding protein-like adenylate cyclase	NA	-0.266073	4.89651	1.41372	0.23444	0.406109	0.391357	NS	Secretory_pathway	Secretory_pathway	other localisation	NA	NA
CRE16.G677550	Solute-binding protein-like adenylate cyclase	NA	-0.266073	4.89651	1.41372	0.23444	0.406109	0.391357	NS	Secretory_pathway	Secretory_pathway	other localisation	NA	NA
CRE16.G677550	Solute-binding protein-like adenylate cyclase	NA	-0.266073	4.89651	1.41372	0.23444	0.406109	0.391357	NS	Secretory_pathway	Secretory_pathway	other localisation	NA	NA
CRE16.G677550	Solute-binding protein-like adenylate cyclase	NA	-0.266073	4.89651	1.41372	0.23444	0.406109	0.391357	NS	Secretory_pathway	Secretory_pathway	other localisation	NA	NA
CRE16.G677550	Solute-binding protein-like adenylate cyclase	NA	-0.266073	4.89651	1.41372	0.23444	0.406109	0.391357	NS	Secretory_pathway	Secretory_pathway	other localisation	NA	NA
CRE17.G740650	NA	NA	0.900499	0.890417	1.41287	0.23458	0.406263	0.391193	NS	Mitochondrion	Other	other localisation	NA	NA
CRE05.G800556	NA	NA	-0.561453	1.92337	1.41097	0.234896	0.406705	0.390721	NS	Chloroplast	Secretory_pathway	other localisation	NA	NA
CRE10.G460850	NA	NA	0.372265	2.64927	1.41087	0.234913	0.406705	0.390721	NS	Other	Other	other localisation	NA	NA
CRE10.G460850	NA	NA	0.372265	2.64927	1.41087	0.234913	0.406705	0.390721	NS	Other	Other	other localisation	NA	NA
CRE03.G800279	NA	NA	0.339805	7.53217	1.41068	0.234944	0.406714	0.390711	NS	Mitochondrion	Secretory_pathway	other localisation	NA	NA
CRE03.G800279	NA	NA	0.339805	7.53217	1.41068	0.234944	0.406714	0.390711	NS	Mitochondrion	Secretory_pathway	other localisation	NA	NA
CRE03.G800279	NA	NA	0.339805	7.53217	1.41068	0.234944	0.406714	0.390711	NS	Mitochondrion	Secretory_pathway	other localisation	NA	NA
CRE03.G800279	NA	NA	0.339805	7.53217	1.41068	0.234944	0.406714	0.390711	NS	Mitochondrion	Secretory_pathway	other localisation	NA	NA
CRE03.G800279	NA	NA	0.339805	7.53217	1.41068	0.234944	0.406714	0.390711	NS	Mitochondrion	Secretory_pathway	other localisation	NA	NA
CRE07.G337450	Glycosyl transferase GT90 family protein 9	NA	-0.711075	1.28183	1.41002	0.235053	0.406814	0.390604	NS	Secretory_pathway	Secretory_pathway	other localisation	NA	NA
CRE07.G337450	Glycosyl transferase GT90 family protein 9	NA	-0.711075	1.28183	1.41002	0.235053	0.406814	0.390604	NS	Secretory_pathway	Secretory_pathway	other localisation	NA	NA
CRE06.G267250	Dual-specificity protein phosphatase	NA	-0.430081	4.04472	1.40854	0.2353	0.407196	0.390197	NS	Chloroplast	Other	other localisation	NA	NA
CRE06.G267250	Dual-specificity protein phosphatase	NA	-0.430081	4.04472	1.40854	0.2353	0.407196	0.390197	NS	Chloroplast	Other	other localisation	NA	NA
CRE06.G267250	Dual-specificity protein phosphatase	NA	-0.430081	4.04472	1.40854	0.2353	0.407196	0.390197	NS	Chloroplast	Other	other localisation	NA	NA
CRE17.G742500	NA	NA	0.588086	2.01647	1.40823	0.235351	0.407205	0.390187	NS	Other	Other	signal peptide	NA	NA
CRE11.G480300	NA	NA	1.12357	0.741802	1.40819	0.235357	0.407205	0.390187	NS	Other	Mitochondrion	other localisation	NA	NA
CRE11.G480300	NA	NA	1.12357	0.741802	1.40819	0.235357	0.407205	0.390187	NS	Other	Mitochondrion	other localisation	NA	NA
CRE11.G480300	NA	NA	1.12357	0.741802	1.40819	0.235357	0.407205	0.390187	NS	Other	Mitochondrion	other localisation	NA	NA
CRE11.G480300	NA	NA	1.12357	0.741802	1.40819	0.235357	0.407205	0.390187	NS	Other	Mitochondrion	other localisation	NA	NA
CRE10.G464250	NA	NA	0.450209	2.55034	1.40768	0.235442	0.407308	0.390077	NS	Mitochondrion	Chloroplast	other localisation	NA	NA
CRE10.G437300	NA	NA	1.05402	1.40414	1.40749	0.235473	0.407317	0.390067	NS	Other	Other	other localisation	NA	NA
CRE10.G437300	NA	NA	1.05402	1.40414	1.40749	0.235473	0.407317	0.390067	NS	Other	Other	other localisation	NA	NA
CRE10.G437300	NA	NA	1.05402	1.40414	1.40749	0.235473	0.407317	0.390067	NS	Other	Other	other localisation	NA	NA
CRE10.G437300	NA	NA	1.05402	1.40414	1.40749	0.235473	0.407317	0.390067	NS	Other	Other	other localisation	NA	NA
CRE03.G800327	NA	NA	0.79032	0.813706	1.40662	0.235618	0.40747	0.389905	NS	Mitochondrion	Secretory_pathway	other localisation	NA	NA
CRE10.G423950	NA	NA	-0.353855	2.71801	1.40649	0.235639	0.40747	0.389905	NS	Secretory_pathway	Secretory_pathway	other localisation	NA	NA
CRE10.G423950	NA	NA	-0.353855	2.71801	1.40649	0.235639	0.40747	0.389905	NS	Secretory_pathway	Secretory_pathway	other localisation	NA	NA
CRE05.G234666	NA	NA	0.828312	-0.18336	1.40556	0.235796	0.40761	0.389755	NS	Other	Other	signal peptide	NA	NA
CRE05.G234666	NA	NA	0.828312	-0.18336	1.40556	0.235796	0.40761	0.389755	NS	Other	Other	signal peptide	NA	NA
CRE16.G693250	NA	NA	0.836402	0.244059	1.40554	0.235798	0.40761	0.389755	NS	Other	Mitochondrion	other localisation	NA	NA
CRE03.G800339	NA	NA	0.723171	0.806476	1.40468	0.235942	0.407814	0.389538	NS	Other	Secretory_pathway	signal peptide	NA	NA
CRE14.G634193	NA	NA	-0.805871	2.00883	1.40434	0.235998	0.407866	0.389482	NS	Mitochondrion	Chloroplast	other localisation	NA	NA
CRE14.G634193	NA	NA	-0.805871	2.00883	1.40434	0.235998	0.407866	0.389482	NS	Mitochondrion	Chloroplast	other localisation	NA	NA
CRE14.G634193	NA	NA	-0.805871	2.00883	1.40434	0.235998	0.407866	0.389482	NS	Mitochondrion	Chloroplast	other localisation	NA	NA
CRE07.G346500	NA	NA	0.418129	3.23513	1.40303	0.236216	0.40813	0.389202	NS	Secretory_pathway	Chloroplast	other localisation	NA	NA
CRE14.G622900	NA	NA	-0.292294	3.5738	1.40277	0.236261	0.40813	0.389202	NS	Mitochondrion	Chloroplast	other localisation	NA	NA
CRE14.G622900	NA	NA	-0.292294	3.5738	1.40277	0.236261	0.40813	0.389202	NS	Mitochondrion	Chloroplast	other localisation	NA	NA
CRE09.G413400	NA	NA	-0.322489	6.59753	1.40265	0.23628	0.40813	0.389202	NS	Other	Other	other localisation	NA	GO:0004672 GO:0004713 GO:0005524 GO:0006468
CRE09.G413400	NA	NA	-0.322489	6.59753	1.40265	0.23628	0.40813	0.389202	NS	Other	Other	other localisation	NA	GO:0004672 GO:0004713 GO:0005524 GO:0006468
CRE09.G413400	NA	NA	-0.322489	6.59753	1.40265	0.23628	0.40813	0.389202	NS	Other	Other	other localisation	NA	GO:0004672 GO:0004713 GO:0005524 GO:0006468
CRE04.G217952	NA	NA	0.712738	1.18967	1.40212	0.236369	0.408238	0.389086	NS	Mitochondrion	Chloroplast	other localisation	NA	NA
CRE02.G091350	NA	NA	1.37957	-0.880566	1.40155	0.236464	0.408312	0.389008	NS	Mitochondrion	Chloroplast	other localisation	NA	NA
CRE09.G390300	NA	NA	0.496264	2.15136	1.40057	0.236628	0.408551	0.388754	NS	Mitochondrion	Other	signal peptide	NA	NA
CRE09.G390300	NA	NA	0.496264	2.15136	1.40057	0.236628	0.408551	0.388754	NS	Mitochondrion	Other	signal peptide	NA	NA
CRE09.G390300	NA	NA	0.496264	2.15136	1.40057	0.236628	0.408551	0.388754	NS	Mitochondrion	Other	signal peptide	NA	NA
CRE09.G390300	NA	NA	0.496264	2.15136	1.40057	0.236628	0.408551	0.388754	NS	Mitochondrion	Other	signal peptide	NA	NA
CRE09.G390300	NA	NA	0.496264	2.15136	1.40057	0.236628	0.408551	0.388754	NS	Mitochondrion	Other	signal peptide	NA	NA
CRE09.G390300	NA	NA	0.496264	2.15136	1.40057	0.236628	0.408551	0.388754	NS	Mitochondrion	Other	signal peptide	NA	NA
CRE09.G390300	NA	NA	0.496264	2.15136	1.40057	0.236628	0.408551	0.388754	NS	Mitochondrion	Other	signal peptide	NA	NA
CRE09.G390300	NA	NA	0.496264	2.15136	1.40057	0.236628	0.408551	0.388754	NS	Mitochondrion	Other	signal peptide	NA	NA
CRE12.G506600	Putative phosphatidate phosphatase	NA	-0.317478	3.61407	1.40041	0.236655	0.408553	0.388752	NS	Other	Other	other localisation	K15728	NA
CRE12.G506600	Putative phosphatidate phosphatase	NA	-0.317478	3.61407	1.40041	0.236655	0.408553	0.388752	NS	Other	Other	other localisation	K15728	NA
CRE03.G201150	NA	NA	0.323096	3.4279	1.39959	0.236792	0.408699	0.388596	NS	Other	Other	signal peptide	NA	GO:0008270
CRE03.G201150	NA	NA	0.323096	3.4279	1.39959	0.236792	0.408699	0.388596	NS	Other	Other	signal peptide	NA	GO:0008270
CRE03.G201150	NA	NA	0.323096	3.4279	1.39959	0.236792	0.408699	0.388596	NS	Other	Other	signal peptide	NA	GO:0008270
CRE18.G748947	NA	NA	0.330844	2.79297	1.39858	0.236961	0.408902	0.388381	NS	Secretory_pathway	Secretory_pathway	other localisation	NA	NA
CRE11.G474750	NA	NA	-0.397277	3.12581	1.39765	0.237118	0.409127	0.388141	NS	Mitochondrion	Secretory_pathway	other localisation	NA	NA
CRE11.G474750	NA	NA	-0.397277	3.12581	1.39765	0.237118	0.409127	0.388141	NS	Mitochondrion	Secretory_pathway	other localisation	NA	NA
CRE11.G474750	NA	NA	-0.397277	3.12581	1.39765	0.237118	0.409127	0.388141	NS	Mitochondrion	Secretory_pathway	other localisation	NA	NA
CRE11.G474750	NA	NA	-0.397277	3.12581	1.39765	0.237118	0.409127	0.388141	NS	Mitochondrion	Secretory_pathway	other localisation	NA	NA
CRE08.G383950	NA	NA	1.20767	0.379139	1.39705	0.237218	0.409211	0.388053	NS	Other	Other	other localisation	NA	NA
CRE06.G800737	NA	NA	0.846388	0.293328	1.39613	0.237372	0.409385	0.387868	NS	Other	Mitochondrion	other localisation	NA	NA
CRE16.G686061	NA	NA	0.510925	1.73172	1.39602	0.237391	0.409385	0.387868	NS	Mitochondrion	Other	other localisation	NA	NA
CRE01.G047350	NA	NA	0.82829	0.733874	1.39597	0.2374	0.409385	0.387868	NS	Chloroplast	Chloroplast	other localisation	NA	NA
CRE01.G047350	NA	NA	0.82829	0.733874	1.39597	0.2374	0.409385	0.387868	NS	Chloroplast	Chloroplast	other localisation	NA	NA
CRE01.G034050	NA	NA	-0.448103	3.64108	1.39573	0.23744	0.409385	0.387868	NS	Other	Other	other localisation	NA	NA
CRE01.G034050	NA	NA	-0.448103	3.64108	1.39573	0.23744	0.409385	0.387868	NS	Other	Other	other localisation	NA	NA
CRE01.G034050	NA	NA	-0.448103	3.64108	1.39573	0.23744	0.409385	0.387868	NS	Other	Other	other localisation	NA	NA
CRE14.G621800	GT90 family protein 27	NA	0.878942	0.413753	1.39568	0.237449	0.409385	0.387868	NS	Mitochondrion	Secretory_pathway	other localisation	NA	NA
CRE14.G621800	GT90 family protein 27	NA	0.878942	0.413753	1.39568	0.237449	0.409385	0.387868	NS	Mitochondrion	Secretory_pathway	other localisation	NA	NA
CRE02.G089150	NA	NA	0.46996	1.95563	1.39539	0.237497	0.409422	0.387829	NS	Mitochondrion	Other	other localisation	NA	NA
CRE02.G089150	NA	NA	0.46996	1.95563	1.39539	0.237497	0.409422	0.387829	NS	Mitochondrion	Other	other localisation	NA	NA
CRE08.G359567	NA	NA	0.387831	4.01309	1.39474	0.237606	0.409566	0.387676	NS	Other	Other	other localisation	NA	GO:0005515
CRE03.G800410	NA	NA	-0.816386	0.936568	1.39388	0.237751	0.40977	0.38746	NS	Mitochondrion	Mitochondrion	signal peptide	NA	NA
CRE17.G718400	NA	NA	1.19758	-0.476116	1.3929	0.237915	0.40992	0.387301	NS	Mitochondrion	Chloroplast	other localisation	NA	NA
CRE17.G718400	NA	NA	1.19758	-0.476116	1.3929	0.237915	0.40992	0.387301	NS	Mitochondrion	Chloroplast	other localisation	NA	NA
CRE17.G718400	NA	NA	1.19758	-0.476116	1.3929	0.237915	0.40992	0.387301	NS	Mitochondrion	Chloroplast	other localisation	NA	NA
CRE16.G656200	NA	NA	-0.302618	4.92801	1.39225	0.238025	0.410022	0.387192	NS	Other	Other	signal peptide	NA	GO:0005515
CRE16.G656200	NA	NA	-0.302618	4.92801	1.39225	0.238025	0.410022	0.387192	NS	Other	Other	signal peptide	NA	GO:0005515
CRE06.G259450	NA	NA	-0.566181	2.18134	1.39222	0.238031	0.410022	0.387192	NS	Chloroplast	Chloroplast	signal peptide	NA	NA
CRE06.G259450	NA	NA	-0.566181	2.18134	1.39222	0.238031	0.410022	0.387192	NS	Chloroplast	Chloroplast	signal peptide	NA	NA
CRE06.G304250	RegA/Rls-like protein 2	NA	0.356062	4.54528	1.39209	0.238053	0.410022	0.387192	NS	Other	Other	other localisation	NA	NA
CRE06.G304250	RegA/Rls-like protein 2	NA	0.356062	4.54528	1.39209	0.238053	0.410022	0.387192	NS	Other	Other	other localisation	NA	NA
CRE06.G304250	RegA/Rls-like protein 2	NA	0.356062	4.54528	1.39209	0.238053	0.410022	0.387192	NS	Other	Other	other localisation	NA	NA
CRE16.G672400	NA	NA	0.59178	1.48171	1.3919	0.238085	0.410032	0.387183	NS	Other	Other	signal peptide	NA	NA
CRE16.G672400	NA	NA	0.59178	1.48171	1.3919	0.238085	0.410032	0.387183	NS	Other	Other	signal peptide	NA	NA
CRE03.G190900	NA	NA	-0.298062	5.0768	1.39036	0.238345	0.410435	0.386755	NS	Other	Other	other localisation	NA	NA
CRE03.G190900	NA	NA	-0.298062	5.0768	1.39036	0.238345	0.410435	0.386755	NS	Other	Other	other localisation	NA	NA
CRE03.G190900	NA	NA	-0.298062	5.0768	1.39036	0.238345	0.410435	0.386755	NS	Other	Other	other localisation	NA	NA
CRE14.G619850	Exostosin-like membrane protein, a heparan sulfate glycosyltransferase	NA	-0.459672	2.47982	1.38892	0.238587	0.410743	0.38643	NS	Mitochondrion	Secretory_pathway	other localisation	NA	NA
CRE06.G280550	NA	NA	0.622773	1.1899	1.38862	0.238638	0.410761	0.386411	NS	Other	Other	signal peptide	K13107	GO:0003676 GO:0003723
CRE05.G800577	NA	NA	1.60764	-0.226661	1.38826	0.238699	0.410762	0.38641	NS	Other	Other	other localisation	NA	NA
CRE12.G554050	NA	NA	0.391734	2.80402	1.38811	0.238724	0.410762	0.38641	NS	Other	Other	other localisation	NA	GO:0004930 GO:0007186 GO:0016020
CRE15.G801754	NA	NA	0.408546	1.97163	1.38805	0.238735	0.410762	0.38641	NS	Chloroplast	Chloroplast	other localisation	NA	NA
CRE17.G734250	NA	NA	-0.294778	4.16689	1.388	0.238743	0.410762	0.38641	NS	Other	Other	other localisation	NA	GO:0004672 GO:0004713 GO:0005524 GO:0006468
CRE17.G734250	NA	NA	-0.294778	4.16689	1.388	0.238743	0.410762	0.38641	NS	Other	Other	other localisation	NA	GO:0004672 GO:0004713 GO:0005524 GO:0006468
CRE17.G734250	NA	NA	-0.294778	4.16689	1.388	0.238743	0.410762	0.38641	NS	Other	Other	other localisation	NA	GO:0004672 GO:0004713 GO:0005524 GO:0006468
CRE04.G213000	MATE efflux family protein	NA	-0.31705	4.50462	1.38724	0.238872	0.410893	0.386271	NS	Chloroplast	Mitochondrion	signal peptide	NA	NA
CRE04.G213000	MATE efflux family protein	NA	-0.31705	4.50462	1.38724	0.238872	0.410893	0.386271	NS	Chloroplast	Mitochondrion	signal peptide	NA	NA
CRE04.G213000	MATE efflux family protein	NA	-0.31705	4.50462	1.38724	0.238872	0.410893	0.386271	NS	Chloroplast	Mitochondrion	signal peptide	NA	NA
CRE12.G494650	Chlamydomonas-specific family protein	NA	1.32768	0.563667	1.38665	0.238972	0.411021	0.386137	NS	Secretory_pathway	Secretory_pathway	other localisation	NA	NA
CRE09.G401950	NA	NA	0.487081	3.04794	1.38505	0.239243	0.411441	0.385692	NS	Other	Chloroplast	signal peptide	NA	NA
CRE09.G401950	NA	NA	0.487081	3.04794	1.38505	0.239243	0.411441	0.385692	NS	Other	Chloroplast	signal peptide	NA	NA
CRE09.G401950	NA	NA	0.487081	3.04794	1.38505	0.239243	0.411441	0.385692	NS	Other	Chloroplast	signal peptide	NA	NA
CRE09.G401950	NA	NA	0.487081	3.04794	1.38505	0.239243	0.411441	0.385692	NS	Other	Chloroplast	signal peptide	NA	NA
CRE01.G041650	NA	NA	0.519328	3.11034	1.38448	0.239339	0.411507	0.385623	NS	Chloroplast	Chloroplast	signal peptide	NA	NA
CRE02.G083050	NA	NA	0.459889	1.88105	1.38436	0.239359	0.411507	0.385623	NS	Other	Other	signal peptide	NA	GO:0005515
CRE11.G467738	NA	NA	0.425608	2.10136	1.3839	0.239437	0.41156	0.385566	NS	Secretory_pathway	Mitochondrion	other localisation	NA	NA
CRE12.G801424	NA	NA	1.49945	0.843763	1.38387	0.239443	0.41156	0.385566	NS	Chloroplast	Other	signal peptide	NA	NA
CRE05.G800534	NA	NA	1.66796	-0.896067	1.38353	0.239502	0.411577	0.385549	NS	Other	Other	signal peptide	NA	NA
CRE16.G677317	NA	NA	1.4747	-0.556548	1.38351	0.239505	0.411577	0.385549	NS	Mitochondrion	Chloroplast	other localisation	NA	NA
CRE16.G685389	snRK1 family in Chlamydomonas, subgroup 2-like protein	NA	0.637744	1.46602	1.38305	0.239582	0.411665	0.385456	NS	Other	Other	signal peptide	NA	GO:0004672 GO:0004713 GO:0005524 GO:0006468
CRE16.G685389	snRK1 family in Chlamydomonas, subgroup 2-like protein	NA	0.637744	1.46602	1.38305	0.239582	0.411665	0.385456	NS	Other	Other	signal peptide	NA	GO:0004672 GO:0004713 GO:0005524 GO:0006468
CRE10.G465822	NA	NA	-1.1818	0.76868	1.38249	0.239677	0.411783	0.385332	NS	Other	Other	other localisation	NA	NA
CRE32.G758597	NA	NA	1.35311	-0.102085	1.38217	0.239732	0.411832	0.38528	NS	Other	Other	other localisation	NA	NA
CRE12.G801432	NA	NA	2.1373	0.118089	1.38166	0.239819	0.411937	0.38517	NS	Mitochondrion	Other	other localisation	NA	NA
CRE07.G349137	NA	NA	1.40732	-0.268248	1.38095	0.239939	0.412098	0.385	NS	Other	Other	other localisation	NA	NA
CRE01.G023500	NA	NA	0.685101	1.71853	1.37948	0.240189	0.412438	0.384641	NS	Other	Other	other localisation	NA	NA
CRE03.G196500	NA	NA	-0.847449	0.699184	1.37895	0.24028	0.412549	0.384524	NS	Mitochondrion	Chloroplast	other localisation	NA	NA
CRE03.G196500	NA	NA	-0.847449	0.699184	1.37895	0.24028	0.412549	0.384524	NS	Mitochondrion	Chloroplast	other localisation	NA	NA
CRE05.G239600	NA	NA	-0.50367	2.78746	1.3786	0.24034	0.412606	0.384464	NS	Chloroplast	Chloroplast	other localisation	NA	NA
CRE11.G801290	NA	NA	0.752214	0.825418	1.37772	0.240489	0.412818	0.384241	NS	Other	Other	other localisation	NA	NA
CRE14.G613850	NA	NA	0.449962	4.35625	1.37555	0.24086	0.413365	0.383666	NS	Other	Other	other localisation	K12585	GO:0003723 GO:0004540
CRE01.G003487	NA	NA	0.478852	1.93199	1.37438	0.24106	0.413617	0.383401	NS	Other	Other	other localisation	K13106	NA
CRE17.G719522	NA	NA	0.605287	1.97472	1.37314	0.241273	0.413893	0.383112	NS	Other	Other	signal peptide	NA	NA
CRE17.G719522	NA	NA	0.605287	1.97472	1.37314	0.241273	0.413893	0.383112	NS	Other	Other	signal peptide	NA	NA
CRE07.G356970	NA	NA	1.51435	0.866126	1.37283	0.241326	0.413936	0.383067	NS	Other	Other	other localisation	NA	NA
CRE16.G667729	NA	NA	0.697233	1.13901	1.37269	0.241351	0.413936	0.383067	NS	Other	Other	other localisation	NA	NA
CRE16.G667729	NA	NA	0.697233	1.13901	1.37269	0.241351	0.413936	0.383067	NS	Other	Other	other localisation	NA	NA
CRE11.G479550	NA	NA	-0.38293	3.39069	1.37238	0.241403	0.41394	0.383063	NS	Other	Other	other localisation	NA	NA
CRE14.G629400	NA	NA	0.981199	1.14407	1.37237	0.241406	0.41394	0.383063	NS	Other	Other	other localisation	K17602	NA
CRE06.G303350	Conserved protein of unknown function	NA	-0.43857	1.97646	1.37016	0.241785	0.414508	0.382467	NS	Secretory_pathway	Secretory_pathway	other localisation	NA	NA
CRE06.G259750	NA	NA	0.433215	3.10592	1.37013	0.24179	0.414508	0.382467	NS	Chloroplast	Secretory_pathway	signal peptide	NA	NA
CRE09.G390400	NA	NA	0.451693	2.02531	1.36877	0.242023	0.414809	0.382152	NS	Chloroplast	Chloroplast	signal peptide	NA	NA
CRE13.G586750	NA	NA	0.338352	4.75082	1.3684	0.242087	0.414809	0.382152	NS	Other	Other	other localisation	NA	NA
CRE13.G586750	NA	NA	0.338352	4.75082	1.3684	0.242087	0.414809	0.382152	NS	Other	Other	other localisation	NA	NA
CRE13.G586750	NA	NA	0.338352	4.75082	1.3684	0.242087	0.414809	0.382152	NS	Other	Other	other localisation	NA	NA
CRE13.G586750	NA	NA	0.338352	4.75082	1.3684	0.242087	0.414809	0.382152	NS	Other	Other	other localisation	NA	NA
CRE13.G586750	NA	NA	0.338352	4.75082	1.3684	0.242087	0.414809	0.382152	NS	Other	Other	other localisation	NA	NA
CRE13.G586750	NA	NA	0.338352	4.75082	1.3684	0.242087	0.414809	0.382152	NS	Other	Other	other localisation	NA	NA
CRE13.G586750	NA	NA	0.338352	4.75082	1.3684	0.242087	0.414809	0.382152	NS	Other	Other	other localisation	NA	NA
CRE13.G586750	NA	NA	0.338352	4.75082	1.3684	0.242087	0.414809	0.382152	NS	Other	Other	other localisation	NA	NA
CRE13.G586750	NA	NA	0.338352	4.75082	1.3684	0.242087	0.414809	0.382152	NS	Other	Other	other localisation	NA	NA
CRE13.G586750	NA	NA	0.338352	4.75082	1.3684	0.242087	0.414809	0.382152	NS	Other	Other	other localisation	NA	NA
CRE13.G586750	NA	NA	0.338352	4.75082	1.3684	0.242087	0.414809	0.382152	NS	Other	Other	other localisation	NA	NA
CRE07.G338750	NA	NA	1.1965	-0.104503	1.36824	0.242114	0.414809	0.382152	NS	Chloroplast	Other	signal peptide	NA	NA
CRE07.G338750	NA	NA	1.1965	-0.104503	1.36824	0.242114	0.414809	0.382152	NS	Chloroplast	Other	signal peptide	NA	NA
CRE05.G244236	NA	NA	0.437112	2.68445	1.36818	0.242124	0.414809	0.382152	NS	Other	Other	other localisation	K07442	GO:0030488 GO:0031515 GO:0160107
CRE05.G244236	NA	NA	0.437112	2.68445	1.36818	0.242124	0.414809	0.382152	NS	Other	Other	other localisation	K07442	GO:0030488 GO:0031515 GO:0160107
CRE03.G183650	Glycerophosphoryl diester phosphodiesterase family protein	NA	0.528387	1.89235	1.36806	0.242146	0.414809	0.382152	NS	Other	Secretory_pathway	other localisation	NA	NA
CRE03.G183650	Glycerophosphoryl diester phosphodiesterase family protein	NA	0.528387	1.89235	1.36806	0.242146	0.414809	0.382152	NS	Other	Secretory_pathway	other localisation	NA	NA
CRE16.G673505	NA	NA	-0.505825	2.07118	1.36805	0.242148	0.414809	0.382152	NS	Other	Other	signal peptide	NA	NA
CRE01.G051000	Protein-/Histone-arginine N-methyltransferase	NA	0.415987	2.87425	1.36724	0.242286	0.414998	0.381954	NS	Mitochondrion	Chloroplast	other localisation	NA	NA
CRE01.G051000	Protein-/Histone-arginine N-methyltransferase	NA	0.415987	2.87425	1.36724	0.242286	0.414998	0.381954	NS	Mitochondrion	Chloroplast	other localisation	NA	NA
CRE10.G431000	NA	NA	-1.22933	0.467047	1.3668	0.242363	0.415083	0.381865	NS	Secretory_pathway	Secretory_pathway	other localisation	NA	NA
CRE10.G431000	NA	NA	-1.22933	0.467047	1.3668	0.242363	0.415083	0.381865	NS	Secretory_pathway	Secretory_pathway	other localisation	NA	NA
CRE10.G431000	NA	NA	-1.22933	0.467047	1.3668	0.242363	0.415083	0.381865	NS	Secretory_pathway	Secretory_pathway	other localisation	NA	NA
CRE11.G479100	NA	NA	0.323053	3.80953	1.36601	0.242498	0.415257	0.381683	NS	Other	Chloroplast	other localisation	NA	NA
CRE11.G479100	NA	NA	0.323053	3.80953	1.36601	0.242498	0.415257	0.381683	NS	Other	Chloroplast	other localisation	NA	NA
CRE11.G479100	NA	NA	0.323053	3.80953	1.36601	0.242498	0.415257	0.381683	NS	Other	Chloroplast	other localisation	NA	NA
CRE11.G479100	NA	NA	0.323053	3.80953	1.36601	0.242498	0.415257	0.381683	NS	Other	Chloroplast	other localisation	NA	NA
CRE11.G479100	NA	NA	0.323053	3.80953	1.36601	0.242498	0.415257	0.381683	NS	Other	Chloroplast	other localisation	NA	NA
CRE06.G276300	NA	NA	0.497106	2.32496	1.3659	0.242517	0.415257	0.381683	NS	Mitochondrion	Mitochondrion	other localisation	NA	NA
CRE16.G685750	NA	NA	0.348307	2.93955	1.36572	0.242549	0.415267	0.381672	NS	Secretory_pathway	Secretory_pathway	signal peptide	NA	NA
CRE16.G685750	NA	NA	0.348307	2.93955	1.36572	0.242549	0.415267	0.381672	NS	Secretory_pathway	Secretory_pathway	signal peptide	NA	NA
CRE13.G572200	NA	NA	-0.480973	3.50837	1.3639	0.242863	0.415606	0.381318	NS	Mitochondrion	Chloroplast	other localisation	NA	NA
CRE13.G572200	NA	NA	-0.480973	3.50837	1.3639	0.242863	0.415606	0.381318	NS	Mitochondrion	Chloroplast	other localisation	NA	NA
CRE03.G166000	NA	NA	0.467285	1.4513	1.3638	0.242879	0.415606	0.381318	NS	Other	Secretory_pathway	other localisation	NA	NA
CRE06.G286850	NA	NA	-0.77993	0.340399	1.36298	0.243021	0.415804	0.381112	NS	Other	Mitochondrion	other localisation	NA	NA
CRE06.G286850	NA	NA	-0.77993	0.340399	1.36298	0.243021	0.415804	0.381112	NS	Other	Mitochondrion	other localisation	NA	NA
CRE06.G286850	NA	NA	-0.77993	0.340399	1.36298	0.243021	0.415804	0.381112	NS	Other	Mitochondrion	other localisation	NA	NA
CRE02.G091650	NA	NA	0.804618	0.524742	1.36146	0.243285	0.416165	0.380735	NS	Chloroplast	Chloroplast	other localisation	NA	NA
CRE10.G449300	NA	NA	-0.488714	2.39507	1.36077	0.243403	0.416306	0.380588	NS	Other	Other	signal peptide	NA	NA
CRE10.G430550	NA	NA	-0.575664	1.8699	1.3602	0.243503	0.416402	0.380487	NS	Other	Other	other localisation	NA	NA
CRE11.G467762	NA	NA	0.355178	3.77013	1.35972	0.243586	0.416468	0.380419	NS	Other	Other	other localisation	NA	NA
CRE01.G007300	NA	NA	0.331403	3.14464	1.35958	0.243611	0.416468	0.380419	NS	Secretory_pathway	Other	other localisation	NA	NA
CRE01.G007300	NA	NA	0.331403	3.14464	1.35958	0.243611	0.416468	0.380419	NS	Secretory_pathway	Other	other localisation	NA	NA
CRE09.G390356	NA	NA	0.397094	3.31862	1.35895	0.243719	0.416591	0.38029	NS	Secretory_pathway	Secretory_pathway	other localisation	NA	NA
CRE09.G390356	NA	NA	0.397094	3.31862	1.35895	0.243719	0.416591	0.38029	NS	Secretory_pathway	Secretory_pathway	other localisation	NA	NA
CRE09.G390356	NA	NA	0.397094	3.31862	1.35895	0.243719	0.416591	0.38029	NS	Secretory_pathway	Secretory_pathway	other localisation	NA	NA
CRE10.G439050	Mitochondrial substrate carrier protein	NA	-0.457561	2.47446	1.35874	0.243756	0.416609	0.380272	NS	Chloroplast	Chloroplast	other localisation	NA	NA
CRE04.G214850	NA	NA	-0.307094	4.15758	1.35745	0.243979	0.4169	0.379968	NS	Secretory_pathway	Other	other localisation	NA	NA
CRE01.G041300	a-1,2-glucosyltransferase	NA	-0.371076	2.77291	1.35711	0.244038	0.416955	0.379911	NS	Secretory_pathway	Secretory_pathway	other localisation	NA	NA
CRE13.G583050	Pheophorbide a oxygenase-related protein	NA	0.894911	1.2362	1.35674	0.244104	0.417022	0.379841	NS	Other	Other	other localisation	K13071	GO:0051537
CRE12.G505700	TATA sequence-binding protein	NA	-0.290696	4.24812	1.35605	0.244223	0.417132	0.379727	NS	Other	Other	other localisation	K03120	GO:0003677 GO:0006352
CRE12.G505700	TATA sequence-binding protein	NA	-0.290696	4.24812	1.35605	0.244223	0.417132	0.379727	NS	Other	Other	other localisation	K03120	GO:0003677 GO:0006352
CRE10.G801186	NA	NA	0.70978	0.69072	1.35591	0.244248	0.417132	0.379727	NS	Secretory_pathway	Other	other localisation	NA	NA
CRE17.G802079	NA	NA	0.85119	0.272463	1.35374	0.244624	0.417594	0.379246	NS	Secretory_pathway	Secretory_pathway	other localisation	NA	NA
CRE16.G801954	NA	NA	0.689042	1.47105	1.35329	0.244705	0.417651	0.379186	NS	Other	Mitochondrion	other localisation	NA	NA
CRE16.G801904	NA	NA	-0.517844	2.01583	1.35325	0.244711	0.417651	0.379186	NS	Chloroplast	Chloroplast	other localisation	NA	NA
CRE08.G800890	NA	NA	0.409082	2.01853	1.35308	0.24474	0.417656	0.379181	NS	Chloroplast	Chloroplast	signal peptide	NA	NA
CRE17.G701800	NA	NA	0.595492	1.74055	1.35275	0.244798	0.41771	0.379125	NS	Other	Other	signal peptide	NA	NA
CRE02.G800240	NA	NA	1.20293	-0.690551	1.35179	0.244965	0.417877	0.378951	NS	Other	Other	other localisation	NA	NA
CRE12.G801467	NA	NA	0.919827	0.277819	1.35173	0.244976	0.417877	0.378951	NS	Chloroplast	Chloroplast	other localisation	NA	NA
CRE13.G603450	NA	NA	0.832986	0.77881	1.35086	0.245128	0.41809	0.37873	NS	Chloroplast	Chloroplast	other localisation	NA	NA
CRE13.G603450	NA	NA	0.832986	0.77881	1.35086	0.245128	0.41809	0.37873	NS	Chloroplast	Chloroplast	other localisation	NA	NA
CRE09.G393469	NA	NA	-0.824649	2.21543	1.35059	0.245175	0.418125	0.378694	NS	Secretory_pathway	Secretory_pathway	other localisation	NA	NA
CRE09.G386734	NA	NA	-0.375827	2.66101	1.34927	0.245405	0.41834	0.378471	NS	Secretory_pathway	Secretory_pathway	other localisation	NA	NA
CRE17.G712300	NA	NA	0.316004	5.21955	1.34926	0.245407	0.41834	0.378471	NS	Mitochondrion	Chloroplast	other localisation	NA	NA
CRE17.G712300	NA	NA	0.316004	5.21955	1.34926	0.245407	0.41834	0.378471	NS	Mitochondrion	Chloroplast	other localisation	NA	NA
CRE17.G712300	NA	NA	0.316004	5.21955	1.34926	0.245407	0.41834	0.378471	NS	Mitochondrion	Chloroplast	other localisation	NA	NA
CRE09.G800999	NA	NA	-0.778794	0.716464	1.34875	0.245497	0.418449	0.378358	NS	Other	Other	other localisation	NA	NA
CRE08.G385675	NA	NA	0.924033	0.215592	1.3485	0.245541	0.418477	0.378328	NS	Chloroplast	Other	signal peptide	NA	NA
CRE02.G800228	NA	NA	1.19008	0.471362	1.3476	0.245697	0.418608	0.378192	NS	Other	Other	other localisation	NA	NA
CRE16.G654550	NA	NA	-0.290232	5.09901	1.34655	0.245882	0.41874	0.378055	NS	Mitochondrion	Other	signal peptide	NA	NA
CRE16.G654550	NA	NA	-0.290232	5.09901	1.34655	0.245882	0.41874	0.378055	NS	Mitochondrion	Other	signal peptide	NA	NA
CRE16.G654550	NA	NA	-0.290232	5.09901	1.34655	0.245882	0.41874	0.378055	NS	Mitochondrion	Other	signal peptide	NA	NA
CRE12.G801454	NA	NA	1.52151	-0.220343	1.34652	0.245888	0.41874	0.378055	NS	Other	Other	other localisation	NA	NA
CRE01.G003463	NA	NA	-0.356487	2.64361	1.34634	0.245919	0.41874	0.378055	NS	Other	Other	other localisation	K08735	GO:0005524 GO:0006298 GO:0030983
CRE03.G202113	NA	NA	-0.382554	4.6918	1.34625	0.245935	0.41874	0.378055	NS	Mitochondrion	Chloroplast	other localisation	NA	NA
CRE03.G202113	NA	NA	-0.382554	4.6918	1.34625	0.245935	0.41874	0.378055	NS	Mitochondrion	Chloroplast	other localisation	NA	NA
CRE06.G800707	NA	NA	-0.864036	0.319129	1.34563	0.246043	0.418744	0.378051	NS	Chloroplast	Chloroplast	other localisation	NA	NA
CRE09.G399601	NA	NA	-0.57872	1.61826	1.34531	0.2461	0.418796	0.377998	NS	Mitochondrion	Chloroplast	other localisation	NA	NA
CRE02.G114500	NA	NA	-0.33627	4.03305	1.3444	0.246259	0.419022	0.377763	NS	Mitochondrion	Other	signal peptide	NA	NA
CRE02.G114500	NA	NA	-0.33627	4.03305	1.3444	0.246259	0.419022	0.377763	NS	Mitochondrion	Other	signal peptide	NA	NA
CRE02.G114500	NA	NA	-0.33627	4.03305	1.3444	0.246259	0.419022	0.377763	NS	Mitochondrion	Other	signal peptide	NA	NA
CRE02.G114500	NA	NA	-0.33627	4.03305	1.3444	0.246259	0.419022	0.377763	NS	Mitochondrion	Other	signal peptide	NA	NA
CRE02.G114500	NA	NA	-0.33627	4.03305	1.3444	0.246259	0.419022	0.377763	NS	Mitochondrion	Other	signal peptide	NA	NA
CRE02.G114500	NA	NA	-0.33627	4.03305	1.3444	0.246259	0.419022	0.377763	NS	Mitochondrion	Other	signal peptide	NA	NA
CRE02.G114500	NA	NA	-0.33627	4.03305	1.3444	0.246259	0.419022	0.377763	NS	Mitochondrion	Other	signal peptide	NA	NA
CRE02.G114500	NA	NA	-0.33627	4.03305	1.3444	0.246259	0.419022	0.377763	NS	Mitochondrion	Other	signal peptide	NA	NA
CRE02.G114500	NA	NA	-0.33627	4.03305	1.3444	0.246259	0.419022	0.377763	NS	Mitochondrion	Other	signal peptide	NA	NA
CRE02.G114500	NA	NA	-0.33627	4.03305	1.3444	0.246259	0.419022	0.377763	NS	Mitochondrion	Other	signal peptide	NA	NA
CRE02.G114500	NA	NA	-0.33627	4.03305	1.3444	0.246259	0.419022	0.377763	NS	Mitochondrion	Other	signal peptide	NA	NA
CRE02.G114500	NA	NA	-0.33627	4.03305	1.3444	0.246259	0.419022	0.377763	NS	Mitochondrion	Other	signal peptide	NA	NA
CRE02.G114500	NA	NA	-0.33627	4.03305	1.3444	0.246259	0.419022	0.377763	NS	Mitochondrion	Other	signal peptide	NA	NA
CRE02.G114500	NA	NA	-0.33627	4.03305	1.3444	0.246259	0.419022	0.377763	NS	Mitochondrion	Other	signal peptide	NA	NA
CRE02.G114500	NA	NA	-0.33627	4.03305	1.3444	0.246259	0.419022	0.377763	NS	Mitochondrion	Other	signal peptide	NA	NA
CRE02.G114500	NA	NA	-0.33627	4.03305	1.3444	0.246259	0.419022	0.377763	NS	Mitochondrion	Other	signal peptide	NA	NA
CRE02.G114500	NA	NA	-0.33627	4.03305	1.3444	0.246259	0.419022	0.377763	NS	Mitochondrion	Other	signal peptide	NA	NA
CRE16.G688500	NA	NA	-0.357644	2.69801	1.34408	0.246316	0.419072	0.377711	NS	Mitochondrion	Mitochondrion	other localisation	NA	NA
CRE16.G688500	NA	NA	-0.357644	2.69801	1.34408	0.246316	0.419072	0.377711	NS	Mitochondrion	Mitochondrion	other localisation	NA	NA
CRE01.G800099	NA	NA	0.422031	1.87286	1.34375	0.246374	0.419082	0.377701	NS	Secretory_pathway	Other	other localisation	NA	NA
CRE14.G611900	NA	NA	-0.292946	5.79892	1.34354	0.246411	0.419098	0.377684	NS	Chloroplast	Other	signal peptide	NA	NA
CRE12.G524450	Protein tyrosine phosphatase	NA	-0.26529	4.68665	1.3429	0.246524	0.41919	0.377589	NS	Mitochondrion	Mitochondrion	signal peptide	NA	NA
CRE12.G524450	Protein tyrosine phosphatase	NA	-0.26529	4.68665	1.3429	0.246524	0.41919	0.377589	NS	Mitochondrion	Mitochondrion	signal peptide	NA	NA
CRE12.G524450	Protein tyrosine phosphatase	NA	-0.26529	4.68665	1.3429	0.246524	0.41919	0.377589	NS	Mitochondrion	Mitochondrion	signal peptide	NA	NA
CRE03.G170150	NA	NA	-0.428326	2.30503	1.34277	0.246547	0.41919	0.377589	NS	Other	Other	other localisation	NA	NA
CRE14.G630400	L-galactose dehydrogenase	NA	-0.343862	2.72258	1.34272	0.246554	0.41919	0.377589	NS	Mitochondrion	Other	other localisation	NA	NA
CRE09.G388652	NA	NA	0.832397	1.25903	1.34263	0.246572	0.41919	0.377589	NS	Other	Other	other localisation	NA	GO:0005515
CRE09.G397216	NA	NA	0.515011	1.92721	1.34036	0.24697	0.419823	0.376934	NS	Secretory_pathway	Secretory_pathway	other localisation	NA	NA
CRE06.G303950	NA	NA	-0.463366	2.31659	1.3395	0.247121	0.420034	0.376715	NS	Mitochondrion	Secretory_pathway	other localisation	NA	NA
CRE06.G303950	NA	NA	-0.463366	2.31659	1.3395	0.247121	0.420034	0.376715	NS	Mitochondrion	Secretory_pathway	other localisation	NA	NA
CRE03.G180200	NA	NA	0.584834	1.56093	1.33927	0.247163	0.42006	0.376689	NS	Other	Other	signal peptide	NA	GO:0005515
CRE16.G685613	NA	NA	1.15057	0.653069	1.33902	0.247208	0.42009	0.376657	NS	Chloroplast	Mitochondrion	other localisation	NA	NA
CRE14.G609600	NA	NA	-0.734782	0.555419	1.33833	0.247328	0.420204	0.37654	NS	Other	Mitochondrion	other localisation	NA	NA
CRE16.G648600	NA	NA	0.383484	3.72232	1.33816	0.247358	0.42021	0.376534	NS	Other	Other	other localisation	NA	NA
CRE16.G648600	NA	NA	0.383484	3.72232	1.33816	0.247358	0.42021	0.376534	NS	Other	Other	other localisation	NA	NA
CRE16.G648600	NA	NA	0.383484	3.72232	1.33816	0.247358	0.42021	0.376534	NS	Other	Other	other localisation	NA	NA
CRE16.G648600	NA	NA	0.383484	3.72232	1.33816	0.247358	0.42021	0.376534	NS	Other	Other	other localisation	NA	NA
CRE16.G648600	NA	NA	0.383484	3.72232	1.33816	0.247358	0.42021	0.376534	NS	Other	Other	other localisation	NA	NA
CRE09.G393551	NA	NA	-0.418949	2.64248	1.3376	0.247457	0.420328	0.376412	NS	Other	Mitochondrion	other localisation	NA	NA
CRE10.G417450	NA	NA	0.883501	1.85099	1.33747	0.247481	0.420328	0.376412	NS	Mitochondrion	Other	other localisation	NA	NA
CRE09.G390912	NA	NA	0.821706	1.02325	1.33538	0.247851	0.420866	0.375857	NS	Mitochondrion	Secretory_pathway	other localisation	NA	NA
CRE09.G390912	NA	NA	0.821706	1.02325	1.33538	0.247851	0.420866	0.375857	NS	Mitochondrion	Secretory_pathway	other localisation	NA	NA
CRE09.G390912	NA	NA	0.821706	1.02325	1.33538	0.247851	0.420866	0.375857	NS	Mitochondrion	Secretory_pathway	other localisation	NA	NA
CRE09.G390912	NA	NA	0.821706	1.02325	1.33538	0.247851	0.420866	0.375857	NS	Mitochondrion	Secretory_pathway	other localisation	NA	NA
CRE09.G390912	NA	NA	0.821706	1.02325	1.33538	0.247851	0.420866	0.375857	NS	Mitochondrion	Secretory_pathway	other localisation	NA	NA
CRE13.G575366	NA	NA	0.868495	0.68058	1.33391	0.248112	0.421151	0.375563	NS	Other	Secretory_pathway	signal peptide	NA	NA
CRE13.G575366	NA	NA	0.868495	0.68058	1.33391	0.248112	0.421151	0.375563	NS	Other	Secretory_pathway	signal peptide	NA	NA
CRE12.G513150	NA	NA	0.413052	2.76056	1.33382	0.248126	0.421151	0.375563	NS	Other	Other	other localisation	K17046	NA
CRE05.G247500	NA	NA	0.302358	3.87737	1.33306	0.248261	0.421317	0.375391	NS	Mitochondrion	Chloroplast	signal peptide	NA	NA
CRE07.G800810	NA	NA	-0.409793	4.26888	1.33297	0.248278	0.421317	0.375391	NS	Other	Secretory_pathway	other localisation	NA	NA
CRE07.G800810	NA	NA	-0.409793	4.26888	1.33297	0.248278	0.421317	0.375391	NS	Other	Secretory_pathway	other localisation	NA	NA
CRE02.G101200	NA	NA	0.462045	2.86311	1.33266	0.248332	0.421364	0.375343	NS	Other	Other	other localisation	NA	NA
CRE11.G467590	NA	NA	-0.557596	3.67926	1.33204	0.248443	0.421464	0.375239	NS	Mitochondrion	Chloroplast	other localisation	NA	NA
CRE11.G467590	NA	NA	-0.557596	3.67926	1.33204	0.248443	0.421464	0.375239	NS	Mitochondrion	Chloroplast	other localisation	NA	NA
CRE16.G647500	Peptidase M16 family protein	NA	-0.591015	4.69533	1.33188	0.248471	0.421464	0.375239	NS	Other	Other	other localisation	NA	GO:0046872
CRE16.G647500	Peptidase M16 family protein	NA	-0.591015	4.69533	1.33188	0.248471	0.421464	0.375239	NS	Other	Other	other localisation	NA	GO:0046872
CRE17.G713051	NA	NA	0.615791	1.32108	1.33152	0.248535	0.421526	0.375175	NS	Mitochondrion	Mitochondrion	other localisation	NA	NA
CRE16.G668550	NA	NA	0.568177	3.14202	1.33133	0.248568	0.421537	0.375164	NS	Other	Other	other localisation	NA	GO:0046872
CRE16.G668550	NA	NA	0.568177	3.14202	1.33133	0.248568	0.421537	0.375164	NS	Other	Other	other localisation	NA	GO:0046872
CRE03.G194000	Pre-mRNA splicing factor	NA	-0.273851	4.15604	1.33087	0.24865	0.421632	0.375067	NS	Other	Other	signal peptide	K12819	GO:0003676 GO:0008270
CRE03.G194000	Pre-mRNA splicing factor	NA	-0.273851	4.15604	1.33087	0.24865	0.421632	0.375067	NS	Other	Other	signal peptide	K12819	GO:0003676 GO:0008270
CRE13.G563006	NA	NA	0.569423	1.36781	1.32978	0.248845	0.42189	0.3748	NS	Other	Chloroplast	signal peptide	NA	NA
CRE03.G160350	Predicted protein with ankyrin repeats	NA	0.354719	4.32954	1.32966	0.248865	0.42189	0.3748	NS	Chloroplast	Chloroplast	other localisation	NA	NA
CRE14.G632759	NA	NA	0.988987	0.291099	1.32956	0.248883	0.42189	0.3748	NS	Other	Other	signal peptide	NA	NA
CRE09.G399476	NA	NA	1.10689	0.506684	1.32696	0.249346	0.422562	0.37411	NS	Mitochondrion	Mitochondrion	signal peptide	NA	NA
CRE09.G399476	NA	NA	1.10689	0.506684	1.32696	0.249346	0.422562	0.37411	NS	Mitochondrion	Mitochondrion	signal peptide	NA	NA
CRE09.G399476	NA	NA	1.10689	0.506684	1.32696	0.249346	0.422562	0.37411	NS	Mitochondrion	Mitochondrion	signal peptide	NA	NA
CRE07.G323950	Putative prolyl 4-hydroxylase	NA	-0.398244	2.60526	1.32583	0.249549	0.422789	0.373876	NS	Mitochondrion	Chloroplast	other localisation	NA	NA
CRE11.G801250	NA	NA	0.644917	0.964554	1.32568	0.249575	0.422789	0.373876	NS	Mitochondrion	Chloroplast	other localisation	NA	NA
CRE07.G314550	tRNA (guanine-N7)-methyltransferase	NA	0.48687	3.3616	1.32533	0.249637	0.422808	0.373857	NS	Other	Other	other localisation	K03439	GO:0006400 GO:0008176
CRE07.G314550	tRNA (guanine-N7)-methyltransferase	NA	0.48687	3.3616	1.32533	0.249637	0.422808	0.373857	NS	Other	Other	other localisation	K03439	GO:0006400 GO:0008176
CRE16.G801916	NA	NA	1.69262	0.242159	1.32444	0.249797	0.423028	0.37363	NS	Other	Mitochondrion	other localisation	NA	NA
CRE13.G580650	serine/threonine-protein phosphatase 2A activator	NA	-0.418898	4.15754	1.3234	0.249983	0.423253	0.3734	NS	Other	Other	other localisation	K17605	GO:0019211
CRE13.G580650	serine/threonine-protein phosphatase 2A activator	NA	-0.418898	4.15754	1.3234	0.249983	0.423253	0.3734	NS	Other	Other	other localisation	K17605	GO:0019211
CRE17.G735250	NA	NA	-0.452345	2.90881	1.32314	0.250029	0.423286	0.373366	NS	Chloroplast	Mitochondrion	other localisation	NA	NA
CRE31.G802202	NA	NA	-0.948883	0.425201	1.32268	0.250112	0.42338	0.37327	NS	Other	Other	signal peptide	NA	NA
CRE05.G233400	NA	NA	0.384152	2.5263	1.32247	0.250149	0.423397	0.373252	NS	Other	Other	signal peptide	NA	GO:0004672 GO:0005524 GO:0006468
CRE05.G233400	NA	NA	0.384152	2.5263	1.32247	0.250149	0.423397	0.373252	NS	Other	Other	signal peptide	NA	GO:0004672 GO:0005524 GO:0006468
CRE09.G403350	NA	NA	0.925804	1.18881	1.32172	0.250284	0.42358	0.373065	NS	Mitochondrion	Chloroplast	other localisation	NA	NA
CRE09.G403350	NA	NA	0.925804	1.18881	1.32172	0.250284	0.42358	0.373065	NS	Mitochondrion	Chloroplast	other localisation	NA	NA
CRE09.G403350	NA	NA	0.925804	1.18881	1.32172	0.250284	0.42358	0.373065	NS	Mitochondrion	Chloroplast	other localisation	NA	NA
CRE01.G054650	NA	NA	0.467913	2.07616	1.3213	0.250359	0.423616	0.373028	NS	Other	Other	signal peptide	NA	NA
CRE01.G054650	NA	NA	0.467913	2.07616	1.3213	0.250359	0.423616	0.373028	NS	Other	Other	signal peptide	NA	NA
CRE01.G054650	NA	NA	0.467913	2.07616	1.3213	0.250359	0.423616	0.373028	NS	Other	Other	signal peptide	NA	NA
CRE36.G759747	NA	NA	-1.06627	0.670522	1.32066	0.250474	0.423765	0.372875	NS	Chloroplast	Chloroplast	other localisation	NA	NA
CRE36.G759747	NA	NA	-1.06627	0.670522	1.32066	0.250474	0.423765	0.372875	NS	Chloroplast	Chloroplast	other localisation	NA	NA
CRE36.G759747	NA	NA	-1.06627	0.670522	1.32066	0.250474	0.423765	0.372875	NS	Chloroplast	Chloroplast	other localisation	NA	NA
CRE36.G759747	NA	NA	-1.06627	0.670522	1.32066	0.250474	0.423765	0.372875	NS	Chloroplast	Chloroplast	other localisation	NA	NA
CRE36.G759747	NA	NA	-1.06627	0.670522	1.32066	0.250474	0.423765	0.372875	NS	Chloroplast	Chloroplast	other localisation	NA	NA
CRE36.G759747	NA	NA	-1.06627	0.670522	1.32066	0.250474	0.423765	0.372875	NS	Chloroplast	Chloroplast	other localisation	NA	NA
CRE36.G759747	NA	NA	-1.06627	0.670522	1.32066	0.250474	0.423765	0.372875	NS	Chloroplast	Chloroplast	other localisation	NA	NA
CRE02.G099700	NA	NA	-0.720147	0.856345	1.3204	0.250519	0.423792	0.372848	NS	Other	Other	other localisation	NA	NA
CRE06.G308350	Serine/threonine protein phosphatase 6 homolog, metallophosphoesterase	NA	-0.25988	5.07447	1.3196	0.250664	0.42395	0.372685	NS	Other	Other	signal peptide	K15498	GO:0016787
CRE06.G308350	Serine/threonine protein phosphatase 6 homolog, metallophosphoesterase	NA	-0.25988	5.07447	1.3196	0.250664	0.42395	0.372685	NS	Other	Other	signal peptide	K15498	GO:0016787
CRE06.G308350	Serine/threonine protein phosphatase 6 homolog, metallophosphoesterase	NA	-0.25988	5.07447	1.3196	0.250664	0.42395	0.372685	NS	Other	Other	signal peptide	K15498	GO:0016787
CRE06.G308350	Serine/threonine protein phosphatase 6 homolog, metallophosphoesterase	NA	-0.25988	5.07447	1.3196	0.250664	0.42395	0.372685	NS	Other	Other	signal peptide	K15498	GO:0016787
CRE06.G273650	NA	NA	-1.17534	-0.247177	1.31927	0.250723	0.424005	0.372629	NS	Mitochondrion	Secretory_pathway	other localisation	NA	NA
CRE02.G075200	NA	NA	0.606411	2.0134	1.31258	0.251929	0.42586	0.370733	NS	Chloroplast	Chloroplast	other localisation	NA	NA
CRE02.G075200	NA	NA	0.606411	2.0134	1.31258	0.251929	0.42586	0.370733	NS	Chloroplast	Chloroplast	other localisation	NA	NA
CRE02.G091200	NA	NA	-0.514825	4.19591	1.31235	0.25197	0.425884	0.370708	NS	Other	Other	other localisation	K00451	NA
CRE02.G091200	NA	NA	-0.514825	4.19591	1.31235	0.25197	0.425884	0.370708	NS	Other	Other	other localisation	K00451	NA
CRE14.G608990	NA	NA	-0.344199	2.76639	1.31214	0.252008	0.425902	0.37069	NS	Other	Other	signal peptide	NA	NA
CRE14.G608990	NA	NA	-0.344199	2.76639	1.31214	0.252008	0.425902	0.37069	NS	Other	Other	signal peptide	NA	NA
CRE06.G256000	NA	NA	0.369392	5.55307	1.31166	0.252094	0.426002	0.370588	NS	Other	Other	other localisation	NA	NA
CRE06.G256000	NA	NA	0.369392	5.55307	1.31166	0.252094	0.426002	0.370588	NS	Other	Other	other localisation	NA	NA
CRE06.G256000	NA	NA	0.369392	5.55307	1.31166	0.252094	0.426002	0.370588	NS	Other	Other	other localisation	NA	NA
CRE03.G800300	NA	NA	1.62444	1.26695	1.30961	0.252466	0.426496	0.370085	NS	Other	Other	other localisation	NA	NA
CRE12.G483500	NA	NA	0.479554	7.43652	1.30943	0.252498	0.426496	0.370085	NS	Other	Other	signal peptide	NA	GO:0016020
CRE12.G483500	NA	NA	0.479554	7.43652	1.30943	0.252498	0.426496	0.370085	NS	Other	Other	signal peptide	NA	GO:0016020
CRE12.G483500	NA	NA	0.479554	7.43652	1.30943	0.252498	0.426496	0.370085	NS	Other	Other	signal peptide	NA	GO:0016020
CRE12.G483500	NA	NA	0.479554	7.43652	1.30943	0.252498	0.426496	0.370085	NS	Other	Other	signal peptide	NA	GO:0016020
CRE12.G531600	putative translation initiation factor eIF-2 beta chain	NA	-0.457102	1.71677	1.3093	0.252521	0.426496	0.370085	NS	Mitochondrion	Secretory_pathway	other localisation	NA	NA
CRE06.G310250	NA	NA	-0.414638	2.59559	1.3093	0.252522	0.426496	0.370085	NS	Mitochondrion	Chloroplast	signal peptide	NA	NA
CRE03.G212753	NA	NA	-0.424672	2.06318	1.30887	0.252599	0.426523	0.370058	NS	Other	Other	other localisation	NA	GO:0050825
CRE09.G386737	NA	NA	-0.368324	2.06968	1.30882	0.252609	0.426523	0.370058	NS	Secretory_pathway	Secretory_pathway	signal peptide	NA	NA
CRE09.G386737	NA	NA	-0.368324	2.06968	1.30882	0.252609	0.426523	0.370058	NS	Secretory_pathway	Secretory_pathway	signal peptide	NA	NA
CRE09.G386737	NA	NA	-0.368324	2.06968	1.30882	0.252609	0.426523	0.370058	NS	Secretory_pathway	Secretory_pathway	signal peptide	NA	NA
CRE14.G623150	NA	NA	0.46615	1.70585	1.30876	0.252619	0.426523	0.370058	NS	Secretory_pathway	Secretory_pathway	other localisation	NA	NA
CRE02.G800188	NA	NA	0.393895	3.91038	1.30805	0.252749	0.426696	0.369881	NS	Chloroplast	Mitochondrion	other localisation	NA	NA
CRE02.G800188	NA	NA	0.393895	3.91038	1.30805	0.252749	0.426696	0.369881	NS	Chloroplast	Mitochondrion	other localisation	NA	NA
CRE07.G800825	NA	NA	0.432893	2.61112	1.30738	0.252869	0.426854	0.36972	NS	Secretory_pathway	Secretory_pathway	other localisation	NA	NA
CRE05.G240200	NA	NA	1.09625	0.406507	1.30695	0.252947	0.426939	0.369634	NS	Mitochondrion	Other	signal peptide	NA	NA
CRE10.G431950	NA	NA	-0.274457	6.46181	1.30679	0.252977	0.426944	0.369629	NS	Mitochondrion	Other	other localisation	NA	NA
CRE10.G431950	NA	NA	-0.274457	6.46181	1.30679	0.252977	0.426944	0.369629	NS	Mitochondrion	Other	other localisation	NA	NA
CRE17.G709300	NA	NA	0.534849	1.93729	1.30618	0.253087	0.427084	0.369486	NS	Secretory_pathway	Secretory_pathway	other localisation	NA	NA
CRE12.G508250	NA	NA	-0.349584	6.12227	1.30587	0.253143	0.427126	0.369444	NS	Other	Other	other localisation	NA	GO:0004843 GO:0016579
CRE12.G508250	NA	NA	-0.349584	6.12227	1.30587	0.253143	0.427126	0.369444	NS	Other	Other	other localisation	NA	GO:0004843 GO:0016579
CRE12.G508250	NA	NA	-0.349584	6.12227	1.30587	0.253143	0.427126	0.369444	NS	Other	Other	other localisation	NA	GO:0004843 GO:0016579
CRE16.G676100	NA	NA	1.01554	0.795541	1.3053	0.253247	0.427126	0.369444	NS	Other	Other	signal peptide	NA	GO:0005515
CRE09.G386113	NA	NA	-0.299085	4.57133	1.3053	0.253248	0.427126	0.369444	NS	Other	Other	other localisation	K01408	GO:0046872
CRE09.G386113	NA	NA	-0.299085	4.57133	1.3053	0.253248	0.427126	0.369444	NS	Other	Other	other localisation	K01408	GO:0046872
CRE09.G386113	NA	NA	-0.299085	4.57133	1.3053	0.253248	0.427126	0.369444	NS	Other	Other	other localisation	K01408	GO:0046872
CRE12.G488050	putative fructan fructosyltransferase	NA	0.608427	1.7298	1.30512	0.25328	0.427135	0.369435	NS	Other	Other	other localisation	NA	GO:0004553 GO:0005975
CRE12.G488050	putative fructan fructosyltransferase	NA	0.608427	1.7298	1.30512	0.25328	0.427135	0.369435	NS	Other	Other	other localisation	NA	GO:0004553 GO:0005975
CRE12.G488050	putative fructan fructosyltransferase	NA	0.608427	1.7298	1.30512	0.25328	0.427135	0.369435	NS	Other	Other	other localisation	NA	GO:0004553 GO:0005975
CRE12.G488050	putative fructan fructosyltransferase	NA	0.608427	1.7298	1.30512	0.25328	0.427135	0.369435	NS	Other	Other	other localisation	NA	GO:0004553 GO:0005975
CRE14.G623300	NADPH--cytochrome P450 reductase-related protein	NA	0.346661	3.80768	1.30429	0.253431	0.427337	0.36923	NS	Secretory_pathway	Secretory_pathway	other localisation	NA	NA
CRE14.G623300	NADPH--cytochrome P450 reductase-related protein	NA	0.346661	3.80768	1.30429	0.253431	0.427337	0.36923	NS	Secretory_pathway	Secretory_pathway	other localisation	NA	NA
CRE14.G623300	NADPH--cytochrome P450 reductase-related protein	NA	0.346661	3.80768	1.30429	0.253431	0.427337	0.36923	NS	Secretory_pathway	Secretory_pathway	other localisation	NA	NA
CRE02.G141800	NA	NA	0.476493	2.0955	1.30417	0.253454	0.427337	0.36923	NS	Mitochondrion	Mitochondrion	other localisation	NA	NA
CRE07.G325748	NA	NA	-0.356494	2.93037	1.30377	0.253527	0.427414	0.369151	NS	Other	Other	other localisation	K01469	GO:0003824 GO:0016787;GO:0003824
CRE07.G325748	NA	NA	-0.356494	2.93037	1.30377	0.253527	0.427414	0.369151	NS	Other	Other	other localisation	K01469	GO:0003824 GO:0016787;GO:0003824
CRE07.G325748	NA	NA	-0.356494	2.93037	1.30377	0.253527	0.427414	0.369151	NS	Other	Other	other localisation	K01469	GO:0003824 GO:0016787;GO:0003824
CRE07.G325748	NA	NA	-0.356494	2.93037	1.30377	0.253527	0.427414	0.369151	NS	Other	Other	other localisation	K01469	GO:0003824 GO:0016787;GO:0003824
CRE07.G325748	NA	NA	-0.356494	2.93037	1.30377	0.253527	0.427414	0.369151	NS	Other	Other	other localisation	K01469	GO:0003824 GO:0016787;GO:0003824
CRE07.G325748	NA	NA	-0.356494	2.93037	1.30377	0.253527	0.427414	0.369151	NS	Other	Other	other localisation	K01469	GO:0003824 GO:0016787;GO:0003824
CRE12.G549800	Casein kinase II-related Ser/Thr kinase	NA	-0.307142	3.90559	1.30041	0.254138	0.428228	0.368325	NS	Other	Other	other localisation	K03097	GO:0004672 GO:0004713 GO:0005524 GO:0006468
CRE12.G549800	Casein kinase II-related Ser/Thr kinase	NA	-0.307142	3.90559	1.30041	0.254138	0.428228	0.368325	NS	Other	Other	other localisation	K03097	GO:0004672 GO:0004713 GO:0005524 GO:0006468
CRE10.G447550	NA	NA	0.380704	2.54276	1.30019	0.254178	0.428228	0.368325	NS	Chloroplast	Chloroplast	signal peptide	NA	NA
CRE07.G800789	NA	NA	1.27617	-0.740238	1.30007	0.2542	0.428228	0.368325	NS	Secretory_pathway	Secretory_pathway	signal peptide	NA	NA
CRE04.G215550	NA	NA	-0.381843	2.17151	1.29985	0.254241	0.428251	0.368302	NS	Chloroplast	Chloroplast	signal peptide	NA	NA
CRE06.G278107	NA	NA	0.509255	5.27439	1.29961	0.254284	0.428278	0.368274	NS	Mitochondrion	Chloroplast	signal peptide	NA	NA
CRE12.G487700	Amidated peptide precursor	NA	0.59028	5.01411	1.29919	0.25436	0.428315	0.368237	NS	Secretory_pathway	Secretory_pathway	other localisation	NA	NA
CRE12.G487700	Amidated peptide precursor	NA	0.59028	5.01411	1.29919	0.25436	0.428315	0.368237	NS	Secretory_pathway	Secretory_pathway	other localisation	NA	NA
CRE12.G487700	Amidated peptide precursor	NA	0.59028	5.01411	1.29919	0.25436	0.428315	0.368237	NS	Secretory_pathway	Secretory_pathway	other localisation	NA	NA
CRE12.G487700	Amidated peptide precursor	NA	0.59028	5.01411	1.29919	0.25436	0.428315	0.368237	NS	Secretory_pathway	Secretory_pathway	other localisation	NA	NA
CRE06.G281766	NA	NA	1.50805	0.375783	1.29856	0.254476	0.428417	0.368133	NS	Chloroplast	Mitochondrion	signal peptide	NA	NA
CRE06.G281766	NA	NA	1.50805	0.375783	1.29856	0.254476	0.428417	0.368133	NS	Chloroplast	Mitochondrion	signal peptide	NA	NA
CRE06.G281766	NA	NA	1.50805	0.375783	1.29856	0.254476	0.428417	0.368133	NS	Chloroplast	Mitochondrion	signal peptide	NA	NA
CRE16.G678200	NA	NA	-0.325942	5.51046	1.2983	0.254525	0.428454	0.368096	NS	Chloroplast	Other	other localisation	NA	NA
CRE16.G678200	NA	NA	-0.325942	5.51046	1.2983	0.254525	0.428454	0.368096	NS	Chloroplast	Other	other localisation	NA	NA
CRE16.G678200	NA	NA	-0.325942	5.51046	1.2983	0.254525	0.428454	0.368096	NS	Chloroplast	Other	other localisation	NA	NA
CRE06.G286200	NA	NA	-0.804553	1.23022	1.29754	0.254663	0.428607	0.367941	NS	Secretory_pathway	Secretory_pathway	signal peptide	NA	NA
CRE06.G286200	NA	NA	-0.804553	1.23022	1.29754	0.254663	0.428607	0.367941	NS	Secretory_pathway	Secretory_pathway	signal peptide	NA	NA
CRE06.G286200	NA	NA	-0.804553	1.23022	1.29754	0.254663	0.428607	0.367941	NS	Secretory_pathway	Secretory_pathway	signal peptide	NA	NA
CRE06.G286200	NA	NA	-0.804553	1.23022	1.29754	0.254663	0.428607	0.367941	NS	Secretory_pathway	Secretory_pathway	signal peptide	NA	NA
CRE02.G109900	NA	NA	0.731684	1.21748	1.29693	0.254775	0.428703	0.367843	NS	Other	Other	signal peptide	NA	NA
CRE02.G109900	NA	NA	0.731684	1.21748	1.29693	0.254775	0.428703	0.367843	NS	Other	Other	signal peptide	NA	NA
CRE02.G109900	NA	NA	0.731684	1.21748	1.29693	0.254775	0.428703	0.367843	NS	Other	Other	signal peptide	NA	NA
CRE03.G800330	NA	NA	0.696398	3.49274	1.29689	0.254782	0.428703	0.367843	NS	Other	Other	signal peptide	NA	NA
CRE03.G800330	NA	NA	0.696398	3.49274	1.29689	0.254782	0.428703	0.367843	NS	Other	Other	signal peptide	NA	NA
CRE03.G800330	NA	NA	0.696398	3.49274	1.29689	0.254782	0.428703	0.367843	NS	Other	Other	signal peptide	NA	NA
CRE03.G182300	Phosphoglycerate mutase	NA	-0.379689	3.15146	1.29644	0.254864	0.428762	0.367784	NS	Chloroplast	Chloroplast	other localisation	NA	NA
CRE08.G362900	PsbP-like protein anchored in thylakoid lumen	NA	-0.332879	5.01939	1.29634	0.254884	0.428762	0.367784	NS	Mitochondrion	Chloroplast	other localisation	NA	NA
CRE08.G360650	NA	NA	-0.776967	-0.201249	1.29623	0.254904	0.428762	0.367784	NS	Chloroplast	Chloroplast	signal peptide	NA	NA
CRE17.G725600	NA	NA	0.775734	3.52557	1.29606	0.254934	0.428762	0.367784	NS	Secretory_pathway	Secretory_pathway	other localisation	NA	NA
CRE17.G725600	NA	NA	0.775734	3.52557	1.29606	0.254934	0.428762	0.367784	NS	Secretory_pathway	Secretory_pathway	other localisation	NA	NA
CRE13.G591350	Major facilitator superfamily transporter	NA	-0.406581	1.99116	1.2958	0.254982	0.428766	0.36778	NS	Other	Other	other localisation	NA	GO:0022857 GO:0055085
CRE03.G203950	NA	NA	0.906751	0.0290675	1.29491	0.255145	0.428985	0.367557	NS	Other	Other	signal peptide	NA	NA
CRE10.G432900	Aldo/keto reductase	NA	0.420726	4.25563	1.29434	0.255249	0.428985	0.367557	NS	Other	Other	other localisation	NA	GO:0016491
CRE10.G432900	Aldo/keto reductase	NA	0.420726	4.25563	1.29434	0.255249	0.428985	0.367557	NS	Other	Other	other localisation	NA	GO:0016491
CRE10.G432900	Aldo/keto reductase	NA	0.420726	4.25563	1.29434	0.255249	0.428985	0.367557	NS	Other	Other	other localisation	NA	GO:0016491
CRE12.G801375	NA	NA	-0.78479	0.832233	1.29332	0.255438	0.429165	0.367376	NS	Other	Too short for Predalgo	other localisation	NA	NA
CRE07.G800836	NA	NA	0.920911	-0.0539889	1.29332	0.255438	0.429165	0.367376	NS	Secretory_pathway	Chloroplast	other localisation	NA	NA
CRE17.G745547	NA	NA	0.303487	3.48258	1.29215	0.255652	0.429433	0.367104	NS	Other	Other	other localisation	NA	NA
CRE17.G745547	NA	NA	0.303487	3.48258	1.29215	0.255652	0.429433	0.367104	NS	Other	Other	other localisation	NA	NA
CRE17.G745547	NA	NA	0.303487	3.48258	1.29215	0.255652	0.429433	0.367104	NS	Other	Other	other localisation	NA	NA
CRE17.G745547	NA	NA	0.303487	3.48258	1.29215	0.255652	0.429433	0.367104	NS	Other	Other	other localisation	NA	NA
CRE15.G801819	NA	NA	0.697044	1.56423	1.29195	0.25569	0.42945	0.367087	NS	Other	Other	signal peptide	NA	NA
CRE17.G709950	NA	NA	-0.246555	4.92182	1.29179	0.255718	0.429452	0.367086	NS	Other	Other	other localisation	K08272	NA
CRE06.G256550	NA	NA	1.26242	-0.850591	1.29094	0.255875	0.429607	0.366928	NS	Other	Other	signal peptide	NA	NA
CRE07.G355500	NA	NA	0.986657	-0.0723461	1.29078	0.255905	0.429607	0.366928	NS	Mitochondrion	Secretory_pathway	other localisation	NA	NA
CRE02.G089800	NA	NA	0.373613	2.53387	1.29071	0.255916	0.429607	0.366928	NS	Other	Mitochondrion	other localisation	NA	NA
CRE02.G089800	NA	NA	0.373613	2.53387	1.29071	0.255916	0.429607	0.366928	NS	Other	Mitochondrion	other localisation	NA	NA
CRE02.G110650	NA	NA	-0.350035	5.08502	1.2907	0.255919	0.429607	0.366928	NS	Mitochondrion	Secretory_pathway	other localisation	NA	NA
CRE02.G110650	NA	NA	-0.350035	5.08502	1.2907	0.255919	0.429607	0.366928	NS	Mitochondrion	Secretory_pathway	other localisation	NA	NA
CRE12.G544100	NA	NA	-0.597367	2.08926	1.28993	0.256061	0.429799	0.366735	NS	Other	Other	other localisation	NA	GO:0005515
CRE12.G544100	NA	NA	-0.597367	2.08926	1.28993	0.256061	0.429799	0.366735	NS	Other	Other	other localisation	NA	GO:0005515
CRE17.G739900	NA	NA	-0.398631	3.30688	1.28954	0.256132	0.429827	0.366707	NS	Other	Other	other localisation	NA	GO:0003676 GO:0006139 GO:0008408
CRE16.G689001	NA	NA	0.579603	1.56732	1.28944	0.256151	0.429827	0.366707	NS	Secretory_pathway	Secretory_pathway	other localisation	NA	NA
CRE01.G020800	NA	NA	-0.440062	3.00652	1.28916	0.256202	0.429853	0.36668	NS	Other	Mitochondrion	signal peptide	NA	NA
CRE01.G020800	NA	NA	-0.440062	3.00652	1.28916	0.256202	0.429853	0.36668	NS	Other	Mitochondrion	signal peptide	NA	NA
CRE09.G395843	NA	NA	0.822627	0.983792	1.28878	0.256273	0.429925	0.366607	NS	Other	Other	signal peptide	NA	NA
CRE09.G395843	NA	NA	0.822627	0.983792	1.28878	0.256273	0.429925	0.366607	NS	Other	Other	signal peptide	NA	NA
CRE06.G278144	NA	NA	0.639482	1.27144	1.2884	0.256342	0.429996	0.366535	NS	Mitochondrion	Chloroplast	other localisation	NA	NA
CRE16.G659900	NA	NA	-0.343317	3.41509	1.2882	0.25638	0.430014	0.366517	NS	Mitochondrion	Chloroplast	other localisation	NA	NA
CRE16.G659900	NA	NA	-0.343317	3.41509	1.2882	0.25638	0.430014	0.366517	NS	Mitochondrion	Chloroplast	other localisation	NA	NA
CRE16.G659900	NA	NA	-0.343317	3.41509	1.2882	0.25638	0.430014	0.366517	NS	Mitochondrion	Chloroplast	other localisation	NA	NA
CRE06.G800622	NA	NA	0.541956	1.81563	1.28791	0.256433	0.430057	0.366473	NS	Chloroplast	Chloroplast	other localisation	NA	NA
CRE06.G800622	NA	NA	0.541956	1.81563	1.28791	0.256433	0.430057	0.366473	NS	Chloroplast	Chloroplast	other localisation	NA	NA
CRE07.G329350	GT90 family protein 7	NA	-0.586575	1.35024	1.2877	0.256472	0.430077	0.366454	NS	Mitochondrion	Secretory_pathway	other localisation	NA	NA
CRE07.G329350	GT90 family protein 7	NA	-0.586575	1.35024	1.2877	0.256472	0.430077	0.366454	NS	Mitochondrion	Secretory_pathway	other localisation	NA	NA
CRE09.G398475	NA	NA	-0.829609	-0.144218	1.28685	0.25663	0.430185	0.366345	NS	Secretory_pathway	Secretory_pathway	signal peptide	NA	NA
CRE12.G548200	NA	NA	-0.399743	3.26671	1.28676	0.256646	0.430185	0.366345	NS	Other	Other	other localisation	NA	NA
CRE12.G548200	NA	NA	-0.399743	3.26671	1.28676	0.256646	0.430185	0.366345	NS	Other	Other	other localisation	NA	NA
CRE12.G548200	NA	NA	-0.399743	3.26671	1.28676	0.256646	0.430185	0.366345	NS	Other	Other	other localisation	NA	NA
CRE05.G236300	NA	NA	1.53086	0.20395	1.28618	0.256753	0.430273	0.366256	NS	Other	Other	other localisation	NA	NA
CRE08.G384500	NA	NA	0.677706	1.0034	1.28572	0.256838	0.430288	0.366241	NS	Mitochondrion	Mitochondrion	signal peptide	NA	NA
CRE08.G363300	NA	NA	0.450608	2.07906	1.28569	0.256844	0.430288	0.366241	NS	Mitochondrion	Mitochondrion	other localisation	NA	NA
CRE08.G363300	NA	NA	0.450608	2.07906	1.28569	0.256844	0.430288	0.366241	NS	Mitochondrion	Mitochondrion	other localisation	NA	NA
CRE08.G363300	NA	NA	0.450608	2.07906	1.28569	0.256844	0.430288	0.366241	NS	Mitochondrion	Mitochondrion	other localisation	NA	NA
CRE15.G801768	NA	NA	1.31272	0.164814	1.28511	0.256951	0.430376	0.366152	NS	Mitochondrion	Chloroplast	signal peptide	NA	NA
CRE11.G482450	NA	NA	-0.478139	2.02836	1.28442	0.257079	0.430544	0.365983	NS	Other	Other	signal peptide	NA	GO:0050825
CRE16.G801955	NA	NA	1.0906	0.726546	1.28284	0.257371	0.430895	0.365628	NS	Mitochondrion	Chloroplast	other localisation	NA	NA
CRE16.G801955	NA	NA	1.0906	0.726546	1.28284	0.257371	0.430895	0.365628	NS	Mitochondrion	Chloroplast	other localisation	NA	NA
CRE17.G696800	NA	NA	-0.835302	0.0388617	1.28238	0.257457	0.430993	0.36553	NS	Mitochondrion	Secretory_pathway	other localisation	NA	NA
CRE01.G005400	Short-chain dehydrogenase/reductase	NA	-0.997872	-0.489312	1.28209	0.257511	0.431038	0.365484	NS	Other	Other	other localisation	NA	NA
CRE01.G005400	Short-chain dehydrogenase/reductase	NA	-0.997872	-0.489312	1.28209	0.257511	0.431038	0.365484	NS	Other	Other	other localisation	NA	NA
CRE12.G535500	NA	NA	0.264385	6.47387	1.28184	0.257557	0.431069	0.365453	NS	Other	Other	other localisation	NA	GO:0003723
CRE02.G097300	NA	NA	0.632109	0.697217	1.2815	0.257621	0.43113	0.365391	NS	Other	Secretory_pathway	signal peptide	NA	NA
CRE06.G278101	Serine/threonine dehydratase	NA	0.441111	1.98645	1.28038	0.257828	0.43143	0.365089	NS	Other	Other	other localisation	NA	NA
CRE06.G278101	Serine/threonine dehydratase	NA	0.441111	1.98645	1.28038	0.257828	0.43143	0.365089	NS	Other	Other	other localisation	NA	NA
CRE06.G278101	Serine/threonine dehydratase	NA	0.441111	1.98645	1.28038	0.257828	0.43143	0.365089	NS	Other	Other	other localisation	NA	NA
CRE06.G278101	Serine/threonine dehydratase	NA	0.441111	1.98645	1.28038	0.257828	0.43143	0.365089	NS	Other	Other	other localisation	NA	NA
CRE10.G465450	NA	NA	0.347769	3.79939	1.27939	0.258013	0.431648	0.36487	NS	Mitochondrion	Secretory_pathway	other localisation	NA	NA
CRE05.G240225	NA	NA	0.331342	3.83712	1.27812	0.258249	0.431888	0.364629	NS	Chloroplast	Chloroplast	signal peptide	NA	NA
CRE05.G240225	NA	NA	0.331342	3.83712	1.27812	0.258249	0.431888	0.364629	NS	Chloroplast	Chloroplast	signal peptide	NA	NA
CRE05.G240225	NA	NA	0.331342	3.83712	1.27812	0.258249	0.431888	0.364629	NS	Chloroplast	Chloroplast	signal peptide	NA	NA
CRE05.G240225	NA	NA	0.331342	3.83712	1.27812	0.258249	0.431888	0.364629	NS	Chloroplast	Chloroplast	signal peptide	NA	NA
CRE05.G240225	NA	NA	0.331342	3.83712	1.27812	0.258249	0.431888	0.364629	NS	Chloroplast	Chloroplast	signal peptide	NA	NA
CRE08.G366800	NA	NA	-0.707408	1.64891	1.2779	0.258289	0.431888	0.364629	NS	Other	Other	other localisation	NA	NA
CRE08.G366800	NA	NA	-0.707408	1.64891	1.2779	0.258289	0.431888	0.364629	NS	Other	Other	other localisation	NA	NA
CRE08.G366800	NA	NA	-0.707408	1.64891	1.2779	0.258289	0.431888	0.364629	NS	Other	Other	other localisation	NA	NA
CRE10.G454700	NA	NA	0.45981	2.28257	1.27788	0.258293	0.431888	0.364629	NS	Other	Other	signal peptide	NA	GO:0005515
CRE09.G407200	Putative all-trans-retinol 13,14-reductase	NA	0.970156	1.35529	1.27749	0.258367	0.431965	0.364551	NS	Mitochondrion	Chloroplast	other localisation	NA	NA
CRE16.G661850	NA	NA	1.30216	-0.133065	1.27722	0.258416	0.432001	0.364515	NS	Secretory_pathway	Secretory_pathway	signal peptide	NA	NA
CRE16.G650900	NA	NA	0.26324	5.12979	1.27699	0.258459	0.432028	0.364488	NS	Other	Mitochondrion	other localisation	NA	NA
CRE16.G650900	NA	NA	0.26324	5.12979	1.27699	0.258459	0.432028	0.364488	NS	Other	Mitochondrion	other localisation	NA	NA
CRE02.G088650	NA	NA	1.13215	-0.503045	1.2755	0.258738	0.432448	0.364067	NS	Other	Secretory_pathway	other localisation	NA	NA
CRE03.G187100	NA	NA	0.650143	1.5988	1.2745	0.258924	0.432706	0.363807	NS	Mitochondrion	Mitochondrion	other localisation	NA	NA
CRE03.G187100	NA	NA	0.650143	1.5988	1.2745	0.258924	0.432706	0.363807	NS	Mitochondrion	Mitochondrion	other localisation	NA	NA
CRE03.G187100	NA	NA	0.650143	1.5988	1.2745	0.258924	0.432706	0.363807	NS	Mitochondrion	Mitochondrion	other localisation	NA	NA
CRE16.G686286	NA	NA	0.85566	3.10015	1.27437	0.258948	0.432706	0.363807	NS	Mitochondrion	Secretory_pathway	other localisation	NA	NA
CRE14.G801622	NA	NA	0.594213	1.07875	1.27415	0.25899	0.432731	0.363782	NS	Other	Other	other localisation	NA	NA
CRE16.G661800	NA	NA	-0.393738	2.06998	1.2739	0.259036	0.432763	0.36375	NS	Other	Other	signal peptide	NA	NA
CRE16.G661800	NA	NA	-0.393738	2.06998	1.2739	0.259036	0.432763	0.36375	NS	Other	Other	signal peptide	NA	NA
CRE01.G048300	NA	NA	0.648252	1.22252	1.27335	0.25914	0.432839	0.363674	NS	Other	Other	other localisation	NA	NA
CRE01.G048300	NA	NA	0.648252	1.22252	1.27335	0.25914	0.432839	0.363674	NS	Other	Other	other localisation	NA	NA
CRE09.G390097	NA	NA	0.2708	6.16446	1.27332	0.259145	0.432839	0.363674	NS	Mitochondrion	Mitochondrion	other localisation	NA	NA
CRE09.G390097	NA	NA	0.2708	6.16446	1.27332	0.259145	0.432839	0.363674	NS	Mitochondrion	Mitochondrion	other localisation	NA	NA
CRE09.G390097	NA	NA	0.2708	6.16446	1.27332	0.259145	0.432839	0.363674	NS	Mitochondrion	Mitochondrion	other localisation	NA	NA
CRE09.G390097	NA	NA	0.2708	6.16446	1.27332	0.259145	0.432839	0.363674	NS	Mitochondrion	Mitochondrion	other localisation	NA	NA
CRE09.G390097	NA	NA	0.2708	6.16446	1.27332	0.259145	0.432839	0.363674	NS	Mitochondrion	Mitochondrion	other localisation	NA	NA
CRE09.G390097	NA	NA	0.2708	6.16446	1.27332	0.259145	0.432839	0.363674	NS	Mitochondrion	Mitochondrion	other localisation	NA	NA
CRE09.G390097	NA	NA	0.2708	6.16446	1.27332	0.259145	0.432839	0.363674	NS	Mitochondrion	Mitochondrion	other localisation	NA	NA
CRE01.G047100	NA	NA	1.32708	1.29067	1.27304	0.259197	0.432839	0.363674	NS	Chloroplast	Chloroplast	other localisation	NA	NA
CRE13.G801536	NA	NA	0.873576	0.162775	1.27292	0.259219	0.432839	0.363674	NS	Mitochondrion	Other	signal peptide	NA	NA
CRE02.G115150	NA	NA	0.488242	5.1874	1.27258	0.259283	0.432861	0.363652	NS	Secretory_pathway	Other	other localisation	NA	NA
CRE02.G115150	NA	NA	0.488242	5.1874	1.27258	0.259283	0.432861	0.363652	NS	Secretory_pathway	Other	other localisation	NA	NA
CRE02.G115150	NA	NA	0.488242	5.1874	1.27258	0.259283	0.432861	0.363652	NS	Secretory_pathway	Other	other localisation	NA	NA
CRE07.G326750	NA	NA	0.304146	3.47392	1.27128	0.259526	0.433213	0.363299	NS	Other	Other	other localisation	NA	NA
CRE06.G255800	NA	NA	0.972055	-0.104828	1.2711	0.25956	0.433223	0.363288	NS	Other	Other	other localisation	NA	NA
CRE12.G550350	NA	NA	1.17966	1.24636	1.27007	0.259753	0.433447	0.363064	NS	Chloroplast	Mitochondrion	other localisation	NA	NA
CRE07.G351750	NA	NA	0.463402	3.3777	1.26988	0.25979	0.433447	0.363064	NS	Other	Other	other localisation	K14823	NA
CRE12.G560600	NA	NA	0.258207	4.09799	1.26985	0.259794	0.433447	0.363064	NS	Other	Other	signal peptide	K00858	GO:0003951 GO:0006741 GO:0019674
CRE12.G560600	NA	NA	0.258207	4.09799	1.26985	0.259794	0.433447	0.363064	NS	Other	Other	signal peptide	K00858	GO:0003951 GO:0006741 GO:0019674
CRE10.G457850	NA	NA	-0.488367	2.02403	1.2698	0.259804	0.433447	0.363064	NS	Other	Other	other localisation	NA	NA
CRE16.G673821	NA	NA	-0.272165	5.87826	1.26915	0.259927	0.433522	0.362989	NS	Other	Other	signal peptide	NA	GO:0004672 GO:0004713 GO:0005524 GO:0006468
CRE16.G673821	NA	NA	-0.272165	5.87826	1.26915	0.259927	0.433522	0.362989	NS	Other	Other	signal peptide	NA	GO:0004672 GO:0004713 GO:0005524 GO:0006468
CRE06.G269865	S-adenosyl-L-methionine-dependent methyltransferase	NA	0.379304	6.1476	1.26907	0.259942	0.433522	0.362989	NS	Mitochondrion	Secretory_pathway	signal peptide	NA	NA
CRE06.G269865	S-adenosyl-L-methionine-dependent methyltransferase	NA	0.379304	6.1476	1.26907	0.259942	0.433522	0.362989	NS	Mitochondrion	Secretory_pathway	signal peptide	NA	NA
CRE16.G695851	NA	NA	0.676137	1.59817	1.26887	0.259978	0.433522	0.362989	NS	Other	Other	signal peptide	NA	NA
CRE15.G801689	NA	NA	0.736485	1.12086	1.26883	0.259987	0.433522	0.362989	NS	Other	Secretory_pathway	other localisation	NA	NA
CRE01.G041950	NA	NA	0.349064	3.14103	1.268	0.260142	0.433735	0.362775	NS	Mitochondrion	Chloroplast	other localisation	NA	NA
CRE01.G041950	NA	NA	0.349064	3.14103	1.268	0.260142	0.433735	0.362775	NS	Mitochondrion	Chloroplast	other localisation	NA	NA
CRE01.G041450	Phosphoprotein phosphatase 2C-related	NA	-0.289654	3.79738	1.26678	0.260372	0.434026	0.362484	NS	Other	Other	other localisation	K17505	NA
CRE12.G535300	NA	NA	-0.57926	2.85672	1.2642	0.260857	0.434736	0.361774	NS	Other	Other	other localisation	NA	NA
CRE12.G535300	NA	NA	-0.57926	2.85672	1.2642	0.260857	0.434736	0.361774	NS	Other	Other	other localisation	NA	NA
CRE12.G535300	NA	NA	-0.57926	2.85672	1.2642	0.260857	0.434736	0.361774	NS	Other	Other	other localisation	NA	NA
CRE09.G387763	NA	NA	0.370367	2.64317	1.26408	0.26088	0.434736	0.361774	NS	Mitochondrion	Other	other localisation	NA	NA
CRE09.G387763	NA	NA	0.370367	2.64317	1.26408	0.26088	0.434736	0.361774	NS	Mitochondrion	Other	other localisation	NA	NA
CRE09.G387763	NA	NA	0.370367	2.64317	1.26408	0.26088	0.434736	0.361774	NS	Mitochondrion	Other	other localisation	NA	NA
CRE09.G387763	NA	NA	0.370367	2.64317	1.26408	0.26088	0.434736	0.361774	NS	Mitochondrion	Other	other localisation	NA	NA
CRE02.G080100	MBL fold metallo-hydrolase	NA	0.350752	2.94036	1.26386	0.260921	0.434743	0.361768	NS	Other	Other	signal peptide	K13148	NA
CRE02.G080100	MBL fold metallo-hydrolase	NA	0.350752	2.94036	1.26386	0.260921	0.434743	0.361768	NS	Other	Other	signal peptide	K13148	NA
CRE17.G716400	NA	NA	-0.637566	3.48021	1.26357	0.260977	0.434758	0.361752	NS	Other	Other	other localisation	K14816	GO:0003676 GO:0008270
CRE17.G716400	NA	NA	-0.637566	3.48021	1.26357	0.260977	0.434758	0.361752	NS	Other	Other	other localisation	K14816	GO:0003676 GO:0008270
CRE17.G716400	NA	NA	-0.637566	3.48021	1.26357	0.260977	0.434758	0.361752	NS	Other	Other	other localisation	K14816	GO:0003676 GO:0008270
CRE12.G554300	Sodium:solute symporter	NA	-0.358062	2.52484	1.26251	0.261177	0.435046	0.361464	NS	Other	Other	signal peptide	NA	NA
CRE03.G145307	NA	NA	-0.453212	2.20661	1.26181	0.261309	0.435124	0.361387	NS	Chloroplast	Other	other localisation	NA	NA
CRE02.G109600	Inositol monophosphatase	NA	-0.414287	3.0002	1.26153	0.261362	0.435124	0.361387	NS	Mitochondrion	Chloroplast	other localisation	NA	NA
CRE02.G109600	Inositol monophosphatase	NA	-0.414287	3.0002	1.26153	0.261362	0.435124	0.361387	NS	Mitochondrion	Chloroplast	other localisation	NA	NA
CRE06.G255900	NA	NA	-1.13691	-0.146567	1.25974	0.261699	0.435548	0.360964	NS	Other	Secretory_pathway	signal peptide	NA	NA
CRE12.G544401	NA	NA	1.2455	-0.749745	1.25822	0.261988	0.435843	0.36067	NS	Mitochondrion	Other	other localisation	NA	NA
CRE14.G801654	NA	NA	-0.423486	2.38578	1.25635	0.262343	0.436297	0.360217	NS	Mitochondrion	Too short for Predalgo	signal peptide	NA	NA
CRE14.G801654	NA	NA	-0.423486	2.38578	1.25635	0.262343	0.436297	0.360217	NS	Mitochondrion	Too short for Predalgo	signal peptide	NA	NA
CRE06.G296400	NA	NA	-0.489646	4.05704	1.25613	0.262385	0.436297	0.360217	NS	Mitochondrion	Mitochondrion	other localisation	NA	NA
CRE06.G296400	NA	NA	-0.489646	4.05704	1.25613	0.262385	0.436297	0.360217	NS	Mitochondrion	Mitochondrion	other localisation	NA	NA
CRE06.G278142	NA	NA	0.44562	3.9805	1.25591	0.262427	0.436297	0.360217	NS	Mitochondrion	Chloroplast	signal peptide	NA	NA
CRE01.G016450	SET domain protein	NA	0.345753	2.62	1.25566	0.262473	0.436297	0.360217	NS	Other	Other	other localisation	NA	GO:0005179 GO:0005515 GO:0005576 GO:0050825;GO:0050825
CRE01.G016450	SET domain protein	NA	0.345753	2.62	1.25566	0.262473	0.436297	0.360217	NS	Other	Other	other localisation	NA	GO:0005179 GO:0005515 GO:0005576 GO:0050825;GO:0050825
CRE05.G238935	NA	NA	0.529241	3.56634	1.25549	0.262506	0.436297	0.360217	NS	Other	Secretory_pathway	signal peptide	NA	NA
CRE05.G238935	NA	NA	0.529241	3.56634	1.25549	0.262506	0.436297	0.360217	NS	Other	Secretory_pathway	signal peptide	NA	NA
CRE03.G192400	NA	NA	-0.262511	4.58133	1.25542	0.26252	0.436297	0.360217	NS	Other	Other	signal peptide	NA	GO:0050825
CRE03.G192400	NA	NA	-0.262511	4.58133	1.25542	0.26252	0.436297	0.360217	NS	Other	Other	signal peptide	NA	GO:0050825
CRE06.G292900	NA	NA	0.528337	3.3989	1.25526	0.26255	0.436297	0.360217	NS	Chloroplast	Chloroplast	signal peptide	NA	NA
CRE06.G292900	NA	NA	0.528337	3.3989	1.25526	0.26255	0.436297	0.360217	NS	Chloroplast	Chloroplast	signal peptide	NA	NA
CRE09.G394700	Ribonuclease Z	NA	0.548469	3.25881	1.25498	0.262603	0.436297	0.360217	NS	Chloroplast	Mitochondrion	other localisation	NA	NA
CRE09.G394700	Ribonuclease Z	NA	0.548469	3.25881	1.25498	0.262603	0.436297	0.360217	NS	Chloroplast	Mitochondrion	other localisation	NA	NA
CRE09.G394700	Ribonuclease Z	NA	0.548469	3.25881	1.25498	0.262603	0.436297	0.360217	NS	Chloroplast	Mitochondrion	other localisation	NA	NA
CRE09.G394700	Ribonuclease Z	NA	0.548469	3.25881	1.25498	0.262603	0.436297	0.360217	NS	Chloroplast	Mitochondrion	other localisation	NA	NA
CRE08.G358539	NA	NA	-1.34185	-0.454229	1.25496	0.262607	0.436297	0.360217	NS	Other	Other	other localisation	NA	GO:0001671 GO:0051087
CRE12.G556950	NA	NA	0.642914	1.18488	1.25489	0.262621	0.436297	0.360217	NS	Mitochondrion	Secretory_pathway	other localisation	NA	NA
CRE12.G556950	NA	NA	0.642914	1.18488	1.25489	0.262621	0.436297	0.360217	NS	Mitochondrion	Secretory_pathway	other localisation	NA	NA
CRE16.G688078	NA	NA	0.36912	2.62757	1.2539	0.26281	0.436565	0.359951	NS	Other	Other	other localisation	NA	NA
CRE16.G688078	NA	NA	0.36912	2.62757	1.2539	0.26281	0.436565	0.359951	NS	Other	Other	other localisation	NA	NA
CRE09.G408900	NA	NA	0.985205	-0.131939	1.25257	0.263062	0.436938	0.359581	NS	Other	Other	signal peptide	K11490	NA
CRE10.G450200	NA	NA	1.117	0.736773	1.25228	0.263117	0.436983	0.359536	NS	Other	Secretory_pathway	signal peptide	NA	NA
CRE10.G450200	NA	NA	1.117	0.736773	1.25228	0.263117	0.436983	0.359536	NS	Other	Secretory_pathway	signal peptide	NA	NA
CRE10.G450200	NA	NA	1.117	0.736773	1.25228	0.263117	0.436983	0.359536	NS	Other	Secretory_pathway	signal peptide	NA	NA
CRE03.G176000	NA	NA	0.24563	5.10987	1.25059	0.26344	0.437428	0.359094	NS	Other	Mitochondrion	other localisation	NA	NA
CRE01.G043800	NA	NA	-0.443378	2.10878	1.24976	0.263599	0.437567	0.358956	NS	Other	Other	other localisation	NA	NA
CRE01.G043800	NA	NA	-0.443378	2.10878	1.24976	0.263599	0.437567	0.358956	NS	Other	Other	other localisation	NA	NA
CRE14.G625350	MATE efflux family protein	NA	0.9395	1.187	1.24925	0.263696	0.437668	0.358855	NS	Other	Mitochondrion	other localisation	NA	NA
CRE14.G625350	MATE efflux family protein	NA	0.9395	1.187	1.24925	0.263696	0.437668	0.358855	NS	Other	Mitochondrion	other localisation	NA	NA
CRE11.G801249	NA	NA	0.414394	3.25935	1.24909	0.263727	0.437672	0.358851	NS	Mitochondrion	Mitochondrion	other localisation	NA	NA
CRE03.G209841	NA	NA	0.359424	4.25416	1.24807	0.263922	0.43795	0.358575	NS	Mitochondrion	Chloroplast	other localisation	NA	NA
CRE08.G383750	NA	NA	0.524406	1.37467	1.24789	0.263955	0.437959	0.358566	NS	Mitochondrion	Chloroplast	signal peptide	NA	NA
CRE16.G802014	NA	NA	1.4073	0.0115323	1.24772	0.263989	0.437959	0.358566	NS	Mitochondrion	Mitochondrion	other localisation	NA	NA
CRE03.G800378	NA	NA	1.32088	2.0341	1.2476	0.264011	0.437959	0.358566	NS	Other	Other	other localisation	NA	NA
CRE03.G154200	NA	NA	-0.404891	2.27201	1.24715	0.264098	0.438012	0.358514	NS	Other	Other	signal peptide	NA	NA
CRE04.G213800	NA	NA	-0.47657	2.50801	1.24678	0.264169	0.438083	0.358444	NS	Other	Secretory_pathway	other localisation	NA	NA
CRE04.G229350	NA	NA	-0.414955	3.33	1.24622	0.264275	0.438207	0.358321	NS	Other	Other	signal peptide	K15451	GO:0008168 GO:0032259
CRE17.G718700	NA	NA	-0.628281	1.18202	1.2461	0.264299	0.438207	0.358321	NS	Secretory_pathway	Secretory_pathway	signal peptide	NA	NA
CRE17.G718700	NA	NA	-0.628281	1.18202	1.2461	0.264299	0.438207	0.358321	NS	Secretory_pathway	Secretory_pathway	signal peptide	NA	NA
CRE07.G352950	NA	NA	-0.934891	1.17207	1.24461	0.264585	0.438633	0.357898	NS	Other	Mitochondrion	other localisation	NA	NA
CRE02.G082150	NA	NA	0.737442	1.10424	1.24425	0.264654	0.438703	0.357829	NS	Other	Other	other localisation	NA	NA
CRE15.G643750	NA	NA	0.289741	5.92335	1.24362	0.264775	0.438801	0.357733	NS	Other	Mitochondrion	other localisation	NA	NA
CRE16.G802004	NA	NA	1.56361	-0.818729	1.24352	0.264794	0.438801	0.357733	NS	Other	Secretory_pathway	signal peptide	NA	NA
CRE04.G213650	NA	NA	0.564658	1.9377	1.2435	0.264797	0.438801	0.357733	NS	Chloroplast	Secretory_pathway	other localisation	NA	NA
CRE04.G213650	NA	NA	0.564658	1.9377	1.2435	0.264797	0.438801	0.357733	NS	Chloroplast	Secretory_pathway	other localisation	NA	NA
CRE16.G689550	Putative tyrosine kinase	NA	0.262396	4.85522	1.24244	0.265001	0.439047	0.357489	NS	Chloroplast	Chloroplast	signal peptide	NA	NA
CRE16.G689550	Putative tyrosine kinase	NA	0.262396	4.85522	1.24244	0.265001	0.439047	0.357489	NS	Chloroplast	Chloroplast	signal peptide	NA	NA
CRE16.G689550	Putative tyrosine kinase	NA	0.262396	4.85522	1.24244	0.265001	0.439047	0.357489	NS	Chloroplast	Chloroplast	signal peptide	NA	NA
CRE16.G689550	Putative tyrosine kinase	NA	0.262396	4.85522	1.24244	0.265001	0.439047	0.357489	NS	Chloroplast	Chloroplast	signal peptide	NA	NA
CRE14.G609030	NA	NA	-0.477015	1.62167	1.24147	0.265188	0.43931	0.357229	NS	Other	Other	other localisation	NA	GO:0006807
CRE15.G801730	NA	NA	1.06763	1.00673	1.23873	0.265715	0.439934	0.356613	NS	Chloroplast	Mitochondrion	other localisation	NA	NA
CRE01.G001600	Predicted protein containing BTB/POZ fold domain (involved in protein binding)	NA	-0.621355	2.0841	1.23865	0.265732	0.439934	0.356613	NS	Other	Other	signal peptide	NA	GO:0005515
CRE06.G292150	NA	NA	0.321858	3.44399	1.23711	0.266029	0.440333	0.356219	NS	Mitochondrion	Other	other localisation	NA	NA
CRE06.G292150	NA	NA	0.321858	3.44399	1.23711	0.266029	0.440333	0.356219	NS	Mitochondrion	Other	other localisation	NA	NA
CRE06.G292150	NA	NA	0.321858	3.44399	1.23711	0.266029	0.440333	0.356219	NS	Mitochondrion	Other	other localisation	NA	NA
CRE06.G292150	NA	NA	0.321858	3.44399	1.23711	0.266029	0.440333	0.356219	NS	Mitochondrion	Other	other localisation	NA	NA
CRE01.G027400	NA	NA	0.912129	0.159759	1.23667	0.266113	0.440426	0.356127	NS	Other	Mitochondrion	other localisation	NA	NA
CRE16.G654350	Splicing factor-like protein	NA	-0.384519	2.11271	1.23612	0.26622	0.440511	0.356044	NS	Other	Other	other localisation	K13102	GO:0003676 GO:0008270
CRE03.G149950	NA	NA	-0.39049	3.0876	1.23558	0.266325	0.440637	0.35592	NS	Secretory_pathway	Secretory_pathway	signal peptide	NA	NA
CRE03.G149950	NA	NA	-0.39049	3.0876	1.23558	0.266325	0.440637	0.35592	NS	Secretory_pathway	Secretory_pathway	signal peptide	NA	NA
CRE06.G279550	NA	NA	0.801108	1.34773	1.2353	0.266379	0.440681	0.355876	NS	Mitochondrion	Chloroplast	other localisation	NA	NA
CRE06.G279550	NA	NA	0.801108	1.34773	1.2353	0.266379	0.440681	0.355876	NS	Mitochondrion	Chloroplast	other localisation	NA	NA
CRE16.G695218	NA	NA	-0.558956	1.78932	1.23499	0.266439	0.440732	0.355825	NS	Mitochondrion	Secretory_pathway	other localisation	NA	NA
CRE16.G695218	NA	NA	-0.558956	1.78932	1.23499	0.266439	0.440732	0.355825	NS	Mitochondrion	Secretory_pathway	other localisation	NA	NA
CRE17.G703550	NA	NA	0.365898	3.60753	1.23475	0.266485	0.440762	0.355796	NS	Other	Other	signal peptide	NA	GO:0003682
CRE17.G703550	NA	NA	0.365898	3.60753	1.23475	0.266485	0.440762	0.355796	NS	Other	Other	signal peptide	NA	GO:0003682
CRE01.G008250	NA	NA	-0.920647	0.238367	1.2332	0.266786	0.441121	0.355442	NS	Chloroplast	Chloroplast	other localisation	NA	NA
CRE09.G800969	NA	NA	0.273307	4.03423	1.23232	0.266956	0.441327	0.355239	NS	Mitochondrion	Chloroplast	other localisation	NA	NA
CRE09.G800969	NA	NA	0.273307	4.03423	1.23232	0.266956	0.441327	0.355239	NS	Mitochondrion	Chloroplast	other localisation	NA	NA
CRE09.G800969	NA	NA	0.273307	4.03423	1.23232	0.266956	0.441327	0.355239	NS	Mitochondrion	Chloroplast	other localisation	NA	NA
CRE06.G285800	NA	NA	0.474656	1.91188	1.23227	0.266966	0.441327	0.355239	NS	Other	Other	other localisation	NA	NA
CRE11.G467636	NA	NA	0.299396	4.02712	1.23136	0.267142	0.441571	0.355	NS	Secretory_pathway	Secretory_pathway	signal peptide	NA	NA
CRE11.G467636	NA	NA	0.299396	4.02712	1.23136	0.267142	0.441571	0.355	NS	Secretory_pathway	Secretory_pathway	signal peptide	NA	NA
CRE11.G467636	NA	NA	0.299396	4.02712	1.23136	0.267142	0.441571	0.355	NS	Secretory_pathway	Secretory_pathway	signal peptide	NA	NA
CRE12.G531950	NA	NA	0.275554	4.12445	1.23103	0.267207	0.441632	0.35494	NS	Mitochondrion	Other	signal peptide	NA	NA
CRE12.G531950	NA	NA	0.275554	4.12445	1.23103	0.267207	0.441632	0.35494	NS	Mitochondrion	Other	signal peptide	NA	NA
CRE08.G370601	NA	NA	0.526581	2.68085	1.22975	0.267456	0.441998	0.35458	NS	Other	Mitochondrion	other localisation	NA	NA
CRE08.G370601	NA	NA	0.526581	2.68085	1.22975	0.267456	0.441998	0.35458	NS	Other	Mitochondrion	other localisation	NA	NA
CRE08.G370601	NA	NA	0.526581	2.68085	1.22975	0.267456	0.441998	0.35458	NS	Other	Mitochondrion	other localisation	NA	NA
CRE02.G101650	NA	NA	-0.911862	0.519827	1.22914	0.267575	0.442101	0.354479	NS	Chloroplast	Mitochondrion	other localisation	NA	NA
CRE02.G101650	NA	NA	-0.911862	0.519827	1.22914	0.267575	0.442101	0.354479	NS	Chloroplast	Mitochondrion	other localisation	NA	NA
CRE11.G467500	NA	NA	0.418821	2.14328	1.22844	0.267712	0.442279	0.354303	NS	Other	Other	other localisation	NA	NA
CRE11.G467500	NA	NA	0.418821	2.14328	1.22844	0.267712	0.442279	0.354303	NS	Other	Other	other localisation	NA	NA
CRE11.G467500	NA	NA	0.418821	2.14328	1.22844	0.267712	0.442279	0.354303	NS	Other	Other	other localisation	NA	NA
CRE07.G331100	Putative pherophorin-chlamydomonas homolog	NA	0.331994	3.37944	1.2278	0.267835	0.442346	0.354238	NS	Mitochondrion	Secretory_pathway	signal peptide	NA	NA
CRE16.G656350	NA	NA	0.364437	5.08514	1.22755	0.267885	0.442381	0.354203	NS	Other	Mitochondrion	other localisation	NA	NA
CRE03.G188550	DEAD/DEAH box helicase	NA	0.468703	2.46011	1.22724	0.267945	0.442433	0.354152	NS	Other	Other	other localisation	K14806	GO:0003676 GO:0003724 GO:0005524
CRE03.G188550	DEAD/DEAH box helicase	NA	0.468703	2.46011	1.22724	0.267945	0.442433	0.354152	NS	Other	Other	other localisation	K14806	GO:0003676 GO:0003724 GO:0005524
CRE16.G655700	NA	NA	0.409783	2.37382	1.22652	0.268086	0.44259	0.353998	NS	Other	Mitochondrion	other localisation	NA	NA
CRE07.G800798	NA	NA	1.08988	2.27375	1.22632	0.268123	0.44259	0.353998	NS	Mitochondrion	Secretory_pathway	other localisation	NA	NA
CRE14.G632847	Exostosin-like glycosyltransferase 44	NA	0.394669	2.78075	1.22632	0.268124	0.44259	0.353998	NS	Mitochondrion	Other	other localisation	NA	NA
CRE14.G619200	NA	NA	1.12359	-0.417943	1.22578	0.26823	0.442718	0.353873	NS	Mitochondrion	Other	other localisation	NA	NA
CRE13.G572150	N-acetyltransferase	NA	-0.323882	3.86992	1.22496	0.268389	0.442889	0.353705	NS	Mitochondrion	Other	other localisation	NA	NA
CRE13.G572150	N-acetyltransferase	NA	-0.323882	3.86992	1.22496	0.268389	0.442889	0.353705	NS	Mitochondrion	Other	other localisation	NA	NA
CRE13.G572150	N-acetyltransferase	NA	-0.323882	3.86992	1.22496	0.268389	0.442889	0.353705	NS	Mitochondrion	Other	other localisation	NA	NA
CRE13.G572150	N-acetyltransferase	NA	-0.323882	3.86992	1.22496	0.268389	0.442889	0.353705	NS	Mitochondrion	Other	other localisation	NA	NA
CRE13.G572150	N-acetyltransferase	NA	-0.323882	3.86992	1.22496	0.268389	0.442889	0.353705	NS	Mitochondrion	Other	other localisation	NA	NA
CRE08.G366050	NA	NA	-0.432958	2.34435	1.22448	0.268482	0.442996	0.3536	NS	Mitochondrion	Mitochondrion	signal peptide	NA	NA
CRE07.G348550	Putative triacylglycerol lipase	NA	-0.383425	2.75384	1.22421	0.268536	0.443038	0.353559	NS	Other	Other	other localisation	NA	GO:0006629
CRE07.G348550	Putative triacylglycerol lipase	NA	-0.383425	2.75384	1.22421	0.268536	0.443038	0.353559	NS	Other	Other	other localisation	NA	GO:0006629
CRE07.G348550	Putative triacylglycerol lipase	NA	-0.383425	2.75384	1.22421	0.268536	0.443038	0.353559	NS	Other	Other	other localisation	NA	GO:0006629
CRE07.G348550	Putative triacylglycerol lipase	NA	-0.383425	2.75384	1.22421	0.268536	0.443038	0.353559	NS	Other	Other	other localisation	NA	GO:0006629
CRE07.G348550	Putative triacylglycerol lipase	NA	-0.383425	2.75384	1.22421	0.268536	0.443038	0.353559	NS	Other	Other	other localisation	NA	GO:0006629
CRE06.G280350	NA	NA	-0.542514	3.37785	1.2236	0.268655	0.443164	0.353436	NS	Other	Other	other localisation	NA	GO:0005515
CRE06.G280350	NA	NA	-0.542514	3.37785	1.2236	0.268655	0.443164	0.353436	NS	Other	Other	other localisation	NA	GO:0005515
CRE06.G280350	NA	NA	-0.542514	3.37785	1.2236	0.268655	0.443164	0.353436	NS	Other	Other	other localisation	NA	GO:0005515
CRE06.G280350	NA	NA	-0.542514	3.37785	1.2236	0.268655	0.443164	0.353436	NS	Other	Other	other localisation	NA	GO:0005515
CRE06.G280350	NA	NA	-0.542514	3.37785	1.2236	0.268655	0.443164	0.353436	NS	Other	Other	other localisation	NA	GO:0005515
CRE13.G582900	NA	NA	0.364327	2.94915	1.22286	0.2688	0.443334	0.353269	NS	Other	Other	other localisation	NA	NA
CRE13.G582900	NA	NA	0.364327	2.94915	1.22286	0.2688	0.443334	0.353269	NS	Other	Other	other localisation	NA	NA
CRE02.G109366	NA	NA	1.14065	0.661753	1.22148	0.269071	0.443709	0.352902	NS	Mitochondrion	Chloroplast	other localisation	NA	NA
CRE17.G802095	NA	NA	0.501696	1.55327	1.22127	0.269112	0.443709	0.352902	NS	Other	Other	other localisation	NA	NA
CRE16.G682550	NA	NA	0.321463	6.55833	1.22093	0.269179	0.443772	0.35284	NS	Other	Other	signal peptide	NA	GO:0005515
CRE16.G682550	NA	NA	0.321463	6.55833	1.22093	0.269179	0.443772	0.35284	NS	Other	Other	signal peptide	NA	GO:0005515
CRE16.G682550	NA	NA	0.321463	6.55833	1.22093	0.269179	0.443772	0.35284	NS	Other	Other	signal peptide	NA	GO:0005515
CRE16.G682550	NA	NA	0.321463	6.55833	1.22093	0.269179	0.443772	0.35284	NS	Other	Other	signal peptide	NA	GO:0005515
CRE16.G682550	NA	NA	0.321463	6.55833	1.22093	0.269179	0.443772	0.35284	NS	Other	Other	signal peptide	NA	GO:0005515
CRE16.G682550	NA	NA	0.321463	6.55833	1.22093	0.269179	0.443772	0.35284	NS	Other	Other	signal peptide	NA	GO:0005515
CRE16.G682550	NA	NA	0.321463	6.55833	1.22093	0.269179	0.443772	0.35284	NS	Other	Other	signal peptide	NA	GO:0005515
CRE16.G682550	NA	NA	0.321463	6.55833	1.22093	0.269179	0.443772	0.35284	NS	Other	Other	signal peptide	NA	GO:0005515
CRE01.G032200	NA	NA	0.451694	1.89619	1.21979	0.269402	0.444032	0.352586	NS	Other	Other	other localisation	NA	NA
CRE01.G032200	NA	NA	0.451694	1.89619	1.21979	0.269402	0.444032	0.352586	NS	Other	Other	other localisation	NA	NA
CRE10.G454800	NA	NA	-0.34873	2.6495	1.21965	0.269429	0.444032	0.352586	NS	Mitochondrion	Mitochondrion	other localisation	NA	NA
CRE01.G016300	Calmodulin-like protein	NA	-0.28604	6.00825	1.21955	0.269449	0.444032	0.352586	NS	Mitochondrion	Chloroplast	other localisation	NA	NA
CRE14.G801651	NA	NA	-0.740776	0.317418	1.21909	0.269539	0.444134	0.352486	NS	Other	Secretory_pathway	other localisation	NA	NA
CRE06.G282950	NA	NA	0.335899	2.91156	1.21829	0.269696	0.444347	0.352278	NS	Other	Other	signal peptide	NA	GO:0005515 GO:0045048
CRE09.G396485	NA	NA	-0.852301	0.386747	1.21802	0.26975	0.444378	0.352248	NS	Other	Mitochondrion	other localisation	NA	NA
CRE12.G513900	NA	NA	-0.457674	4.91134	1.21719	0.269913	0.444517	0.352112	NS	Other	Chloroplast	other localisation	NA	NA
CRE12.G513900	NA	NA	-0.457674	4.91134	1.21719	0.269913	0.444517	0.352112	NS	Other	Chloroplast	other localisation	NA	NA
CRE11.G467619	NA	NA	0.731892	1.04253	1.21689	0.269972	0.444541	0.352089	NS	Chloroplast	Chloroplast	other localisation	NA	NA
CRE12.G548577	NA	NA	-0.387441	3.86285	1.2166	0.270029	0.444541	0.352088	NS	Mitochondrion	Other	other localisation	NA	NA
CRE03.G160100	NA	NA	-0.378051	2.87372	1.21654	0.27004	0.444541	0.352088	NS	Secretory_pathway	Other	other localisation	NA	NA
CRE16.G801902	NA	NA	-0.455944	5.77374	1.21617	0.270113	0.444614	0.352017	NS	Other	Secretory_pathway	other localisation	NA	NA
CRE03.G161900	NA	NA	0.424686	2.97815	1.21414	0.270513	0.445104	0.351539	NS	Other	Other	signal peptide	NA	NA
CRE09.G392023	Chlamydomonas-specific family protein	NA	0.604016	1.54816	1.21409	0.270523	0.445104	0.351539	NS	Other	Other	other localisation	NA	NA
CRE04.G211950	Exostosin-like glycosyltransferase 32	NA	-0.507216	1.14866	1.21404	0.270534	0.445104	0.351539	NS	Other	Other	signal peptide	NA	NA
CRE03.G174600	NA	NA	0.525122	1.36206	1.21395	0.270552	0.445104	0.351539	NS	Other	Other	signal peptide	NA	NA
CRE03.G174600	NA	NA	0.525122	1.36206	1.21395	0.270552	0.445104	0.351539	NS	Other	Other	signal peptide	NA	NA
CRE10.G448150	NA	NA	-0.963795	0.270334	1.21376	0.270588	0.445117	0.351526	NS	Other	Other	other localisation	NA	NA
CRE10.G448150	NA	NA	-0.963795	0.270334	1.21376	0.270588	0.445117	0.351526	NS	Other	Other	other localisation	NA	NA
CRE07.G800799	NA	NA	1.81054	-0.402364	1.21328	0.270684	0.445182	0.351463	NS	Chloroplast	Chloroplast	other localisation	NA	NA
CRE03.G159400	NA	NA	-0.431079	2.22682	1.2129	0.27076	0.44526	0.351387	NS	Mitochondrion	Secretory_pathway	signal peptide	NA	NA
CRE03.G159400	NA	NA	-0.431079	2.22682	1.2129	0.27076	0.44526	0.351387	NS	Mitochondrion	Secretory_pathway	signal peptide	NA	NA
CRE10.G463600	Putative triacylglycerol lipase	NA	0.255388	4.7196	1.21042	0.271249	0.445971	0.350693	NS	Other	Other	other localisation	NA	GO:0006629
CRE10.G463600	Putative triacylglycerol lipase	NA	0.255388	4.7196	1.21042	0.271249	0.445971	0.350693	NS	Other	Other	other localisation	NA	GO:0006629
CRE10.G463600	Putative triacylglycerol lipase	NA	0.255388	4.7196	1.21042	0.271249	0.445971	0.350693	NS	Other	Other	other localisation	NA	GO:0006629
CRE10.G463600	Putative triacylglycerol lipase	NA	0.255388	4.7196	1.21042	0.271249	0.445971	0.350693	NS	Other	Other	other localisation	NA	GO:0006629
CRE02.G074800	Adenylate/guanylate cyclase	NA	-0.363661	6.23044	1.20976	0.271379	0.446125	0.350543	NS	Chloroplast	Chloroplast	signal peptide	NA	NA
CRE02.G074800	Adenylate/guanylate cyclase	NA	-0.363661	6.23044	1.20976	0.271379	0.446125	0.350543	NS	Chloroplast	Chloroplast	signal peptide	NA	NA
CRE02.G074800	Adenylate/guanylate cyclase	NA	-0.363661	6.23044	1.20976	0.271379	0.446125	0.350543	NS	Chloroplast	Chloroplast	signal peptide	NA	NA
CRE08.G374436	NA	NA	-1.12923	0.411764	1.20896	0.271537	0.446259	0.350413	NS	Mitochondrion	Mitochondrion	other localisation	NA	NA
CRE15.G635650	NA	NA	0.424616	5.61293	1.2084	0.271649	0.446395	0.35028	NS	Chloroplast	Chloroplast	signal peptide	NA	NA
CRE14.G801630	NA	NA	1.14482	0.551541	1.20736	0.271855	0.446654	0.350029	NS	Mitochondrion	Other	other localisation	NA	NA
CRE13.G584350	NA	NA	0.314682	3.05271	1.20729	0.271869	0.446654	0.350029	NS	Other	Secretory_pathway	other localisation	NA	NA
CRE13.G584350	NA	NA	0.314682	3.05271	1.20729	0.271869	0.446654	0.350029	NS	Other	Secretory_pathway	other localisation	NA	NA
CRE13.G584350	NA	NA	0.314682	3.05271	1.20729	0.271869	0.446654	0.350029	NS	Other	Secretory_pathway	other localisation	NA	NA
CRE13.G584350	NA	NA	0.314682	3.05271	1.20729	0.271869	0.446654	0.350029	NS	Other	Secretory_pathway	other localisation	NA	NA
CRE13.G584350	NA	NA	0.314682	3.05271	1.20729	0.271869	0.446654	0.350029	NS	Other	Secretory_pathway	other localisation	NA	NA
CRE05.G800536	NA	NA	1.28407	-0.0871836	1.20718	0.271891	0.446654	0.350029	NS	Other	Other	other localisation	NA	NA
CRE01.G008051	NA	NA	-0.389474	2.54918	1.2062	0.272086	0.446928	0.349763	NS	Secretory_pathway	Secretory_pathway	other localisation	NA	NA
CRE01.G008051	NA	NA	-0.389474	2.54918	1.2062	0.272086	0.446928	0.349763	NS	Secretory_pathway	Secretory_pathway	other localisation	NA	NA
CRE10.G438050	Putative mitochondrial beta-ketoacyl-ACP synthase	NA	0.571686	1.36626	1.20523	0.272278	0.447068	0.349626	NS	Mitochondrion	Secretory_pathway	other localisation	NA	NA
CRE10.G438050	Putative mitochondrial beta-ketoacyl-ACP synthase	NA	0.571686	1.36626	1.20523	0.272278	0.447068	0.349626	NS	Mitochondrion	Secretory_pathway	other localisation	NA	NA
CRE02.G141900	NA	NA	0.633498	1.33071	1.20521	0.272283	0.447068	0.349626	NS	Mitochondrion	Secretory_pathway	other localisation	NA	NA
CRE02.G141066	NA	NA	0.479609	3.67913	1.20515	0.272294	0.447068	0.349626	NS	Chloroplast	Chloroplast	other localisation	NA	NA
CRE08.G374900	NA	NA	0.721227	0.568305	1.20501	0.272323	0.447068	0.349626	NS	Other	Other	other localisation	NA	NA
CRE07.G321750	NA	NA	1.1245	-0.473394	1.20488	0.272349	0.447068	0.349626	NS	Mitochondrion	Secretory_pathway	other localisation	NA	NA
CRE12.G489900	Adenylate/guanylate cyclase	NA	0.272711	5.36802	1.20477	0.272371	0.447068	0.349626	NS	Secretory_pathway	Secretory_pathway	other localisation	NA	NA
CRE12.G489900	Adenylate/guanylate cyclase	NA	0.272711	5.36802	1.20477	0.272371	0.447068	0.349626	NS	Secretory_pathway	Secretory_pathway	other localisation	NA	NA
CRE13.G565650	NA	NA	0.538922	3.69751	1.2044	0.272445	0.447143	0.349553	NS	Chloroplast	Chloroplast	signal peptide	NA	NA
CRE13.G565650	NA	NA	0.538922	3.69751	1.2044	0.272445	0.447143	0.349553	NS	Chloroplast	Chloroplast	signal peptide	NA	NA
CRE13.G565650	NA	NA	0.538922	3.69751	1.2044	0.272445	0.447143	0.349553	NS	Chloroplast	Chloroplast	signal peptide	NA	NA
CRE13.G565650	NA	NA	0.538922	3.69751	1.2044	0.272445	0.447143	0.349553	NS	Chloroplast	Chloroplast	signal peptide	NA	NA
CRE06.G280000	non-conserved protein of unknown function	NA	0.468359	1.24609	1.20357	0.272608	0.447266	0.349434	NS	Mitochondrion	Other	other localisation	NA	NA
CRE09.G391050	Adenylate cyclase	NA	-0.315163	5.16572	1.20356	0.27261	0.447266	0.349434	NS	Secretory_pathway	Secretory_pathway	signal peptide	NA	NA
CRE09.G391050	Adenylate cyclase	NA	-0.315163	5.16572	1.20356	0.27261	0.447266	0.349434	NS	Secretory_pathway	Secretory_pathway	signal peptide	NA	NA
CRE09.G391050	Adenylate cyclase	NA	-0.315163	5.16572	1.20356	0.27261	0.447266	0.349434	NS	Secretory_pathway	Secretory_pathway	signal peptide	NA	NA
CRE09.G391050	Adenylate cyclase	NA	-0.315163	5.16572	1.20356	0.27261	0.447266	0.349434	NS	Secretory_pathway	Secretory_pathway	signal peptide	NA	NA
CRE09.G391050	Adenylate cyclase	NA	-0.315163	5.16572	1.20356	0.27261	0.447266	0.349434	NS	Secretory_pathway	Secretory_pathway	signal peptide	NA	NA
CRE16.G674152	NA	NA	0.731817	0.627468	1.20345	0.272633	0.447266	0.349434	NS	Other	Other	signal peptide	NA	NA
CRE16.G674152	NA	NA	0.731817	0.627468	1.20345	0.272633	0.447266	0.349434	NS	Other	Other	signal peptide	NA	NA
CRE05.G234651	NA	NA	0.382607	4.15453	1.20286	0.272751	0.447352	0.34935	NS	Chloroplast	Chloroplast	signal peptide	NA	NA
CRE13.G801510	NA	NA	-0.563771	1.295	1.20174	0.272973	0.447599	0.349111	NS	Other	Other	other localisation	NA	NA
CRE13.G801510	NA	NA	-0.563771	1.295	1.20174	0.272973	0.447599	0.349111	NS	Other	Other	other localisation	NA	NA
CRE13.G801510	NA	NA	-0.563771	1.295	1.20174	0.272973	0.447599	0.349111	NS	Other	Other	other localisation	NA	NA
CRE13.G801510	NA	NA	-0.563771	1.295	1.20174	0.272973	0.447599	0.349111	NS	Other	Other	other localisation	NA	NA
CRE02.G142907	NA	NA	1.38029	0.806368	1.20172	0.272978	0.447599	0.349111	NS	Mitochondrion	Secretory_pathway	other localisation	NA	NA
CRE04.G226400	NA	NA	-0.337164	2.97866	1.20131	0.27306	0.447686	0.349026	NS	Other	Other	other localisation	NA	GO:0046982
CRE04.G226400	NA	NA	-0.337164	2.97866	1.20131	0.27306	0.447686	0.349026	NS	Other	Other	other localisation	NA	GO:0046982
CRE04.G226400	NA	NA	-0.337164	2.97866	1.20131	0.27306	0.447686	0.349026	NS	Other	Other	other localisation	NA	GO:0046982
CRE10.G455000	NA	NA	-0.322535	4.12896	1.19879	0.273565	0.448467	0.348269	NS	Mitochondrion	Other	other localisation	NA	NA
CRE10.G455000	NA	NA	-0.322535	4.12896	1.19879	0.273565	0.448467	0.348269	NS	Mitochondrion	Other	other localisation	NA	NA
CRE10.G455000	NA	NA	-0.322535	4.12896	1.19879	0.273565	0.448467	0.348269	NS	Mitochondrion	Other	other localisation	NA	NA
CRE10.G455000	NA	NA	-0.322535	4.12896	1.19879	0.273565	0.448467	0.348269	NS	Mitochondrion	Other	other localisation	NA	NA
CRE10.G455000	NA	NA	-0.322535	4.12896	1.19879	0.273565	0.448467	0.348269	NS	Mitochondrion	Other	other localisation	NA	NA
CRE10.G455000	NA	NA	-0.322535	4.12896	1.19879	0.273565	0.448467	0.348269	NS	Mitochondrion	Other	other localisation	NA	NA
CRE10.G455000	NA	NA	-0.322535	4.12896	1.19879	0.273565	0.448467	0.348269	NS	Mitochondrion	Other	other localisation	NA	NA
CRE10.G455000	NA	NA	-0.322535	4.12896	1.19879	0.273565	0.448467	0.348269	NS	Mitochondrion	Other	other localisation	NA	NA
CRE06.G285451	NA	NA	-0.415435	2.49626	1.19827	0.273668	0.448543	0.348196	NS	Other	Other	other localisation	NA	NA
CRE16.G676085	NA	NA	1.00923	0.667865	1.19735	0.273852	0.448698	0.348046	NS	Other	Chloroplast	other localisation	NA	NA
CRE16.G676085	NA	NA	1.00923	0.667865	1.19735	0.273852	0.448698	0.348046	NS	Other	Chloroplast	other localisation	NA	NA
CRE16.G676085	NA	NA	1.00923	0.667865	1.19735	0.273852	0.448698	0.348046	NS	Other	Chloroplast	other localisation	NA	NA
CRE09.G408400	Triose phosphate transporter	NA	0.461579	2.84069	1.19719	0.273885	0.448698	0.348046	NS	Mitochondrion	Chloroplast	signal peptide	NA	NA
CRE09.G408400	Triose phosphate transporter	NA	0.461579	2.84069	1.19719	0.273885	0.448698	0.348046	NS	Mitochondrion	Chloroplast	signal peptide	NA	NA
CRE03.G179500	Prolyl 4-hydroxylase 13	NA	-1.02204	0.334595	1.19665	0.273993	0.448698	0.348046	NS	Other	Other	signal peptide	K00472	GO:0005506 GO:0016705 GO:0031418
CRE01.G022666	NA	NA	-0.926401	-0.145696	1.19653	0.274017	0.448698	0.348046	NS	NA	NA	other localisation	NA	NA
CRE13.G602450	NA	NA	-0.43647	3.92561	1.19652	0.274019	0.448698	0.348046	NS	Mitochondrion	Chloroplast	signal peptide	NA	NA
CRE09.G392652	NA	NA	1.39162	-0.400292	1.19547	0.274229	0.448995	0.347758	NS	Chloroplast	Mitochondrion	other localisation	NA	NA
CRE08.G364850	putative ADP-ribosylglycosylhydrolase	NA	-0.577897	1.71839	1.19509	0.274305	0.449072	0.347684	NS	Chloroplast	Secretory_pathway	signal peptide	NA	NA
CRE08.G364850	putative ADP-ribosylglycosylhydrolase	NA	-0.577897	1.71839	1.19509	0.274305	0.449072	0.347684	NS	Chloroplast	Secretory_pathway	signal peptide	NA	NA
CRE16.G673200	NA	NA	0.412244	3.2988	1.19482	0.274359	0.449099	0.347658	NS	Secretory_pathway	Secretory_pathway	signal peptide	NA	NA
CRE16.G673200	NA	NA	0.412244	3.2988	1.19482	0.274359	0.449099	0.347658	NS	Secretory_pathway	Secretory_pathway	signal peptide	NA	NA
CRE12.G508450	NA	NA	-0.403558	1.68455	1.19473	0.274378	0.449099	0.347658	NS	Other	Secretory_pathway	signal peptide	NA	NA
CRE04.G800468	NA	NA	-0.565334	1.08901	1.19332	0.27466	0.449467	0.347302	NS	Secretory_pathway	Secretory_pathway	other localisation	NA	NA
CRE04.G213750	NA	NA	0.371383	2.52468	1.19232	0.274863	0.449659	0.347117	NS	Other	Other	other localisation	NA	NA
CRE04.G213750	NA	NA	0.371383	2.52468	1.19232	0.274863	0.449659	0.347117	NS	Other	Other	other localisation	NA	NA
CRE04.G213750	NA	NA	0.371383	2.52468	1.19232	0.274863	0.449659	0.347117	NS	Other	Other	other localisation	NA	NA
CRE10.G450850	NA	NA	-0.613731	2.47484	1.19136	0.275054	0.449845	0.346937	NS	Other	Other	signal peptide	NA	NA
CRE01.G030550	possible ubiquitin-proteasome pathway protein	NA	-0.319962	2.66645	1.19132	0.275063	0.449845	0.346937	NS	Secretory_pathway	Other	other localisation	NA	NA
CRE01.G030550	possible ubiquitin-proteasome pathway protein	NA	-0.319962	2.66645	1.19132	0.275063	0.449845	0.346937	NS	Secretory_pathway	Other	other localisation	NA	NA
CRE01.G030550	possible ubiquitin-proteasome pathway protein	NA	-0.319962	2.66645	1.19132	0.275063	0.449845	0.346937	NS	Secretory_pathway	Other	other localisation	NA	NA
CRE07.G312100	NA	NA	0.432276	2.22175	1.18991	0.275348	0.450052	0.346737	NS	Other	Other	other localisation	NA	NA
CRE07.G312100	NA	NA	0.432276	2.22175	1.18991	0.275348	0.450052	0.346737	NS	Other	Other	other localisation	NA	NA
CRE07.G312100	NA	NA	0.432276	2.22175	1.18991	0.275348	0.450052	0.346737	NS	Other	Other	other localisation	NA	NA
CRE03.G197600	NA	NA	0.440732	2.05131	1.18965	0.275401	0.450052	0.346737	NS	Other	Other	other localisation	NA	NA
CRE03.G197600	NA	NA	0.440732	2.05131	1.18965	0.275401	0.450052	0.346737	NS	Other	Other	other localisation	NA	NA
CRE03.G197600	NA	NA	0.440732	2.05131	1.18965	0.275401	0.450052	0.346737	NS	Other	Other	other localisation	NA	NA
CRE11.G478240	NA	NA	-0.383018	2.29135	1.18963	0.275404	0.450052	0.346737	NS	Other	Other	signal peptide	K12178	NA
CRE09.G397150	NA	NA	0.324063	3.80218	1.18962	0.275407	0.450052	0.346737	NS	Other	Mitochondrion	other localisation	NA	NA
CRE09.G397150	NA	NA	0.324063	3.80218	1.18962	0.275407	0.450052	0.346737	NS	Other	Mitochondrion	other localisation	NA	NA
CRE09.G397150	NA	NA	0.324063	3.80218	1.18962	0.275407	0.450052	0.346737	NS	Other	Mitochondrion	other localisation	NA	NA
CRE09.G397150	NA	NA	0.324063	3.80218	1.18962	0.275407	0.450052	0.346737	NS	Other	Mitochondrion	other localisation	NA	NA
CRE09.G408700	NA	NA	0.550503	0.913549	1.18957	0.275417	0.450052	0.346737	NS	Mitochondrion	Mitochondrion	other localisation	NA	NA
CRE06.G286150	NA	NA	-0.821362	0.594885	1.18956	0.275418	0.450052	0.346737	NS	Secretory_pathway	Secretory_pathway	other localisation	NA	NA
CRE06.G286150	NA	NA	-0.821362	0.594885	1.18956	0.275418	0.450052	0.346737	NS	Secretory_pathway	Secretory_pathway	other localisation	NA	NA
CRE14.G620951	NA	NA	0.457659	2.04424	1.18905	0.275521	0.450174	0.34662	NS	Chloroplast	Mitochondrion	other localisation	NA	NA
CRE09.G800979	NA	NA	1.07697	-0.3313	1.18828	0.275677	0.45025	0.346546	NS	Other	Other	signal peptide	NA	NA
CRE24.G755747	NA	NA	0.269677	4.81834	1.18821	0.275692	0.45025	0.346546	NS	Other	Other	signal peptide	NA	GO:0050825
CRE16.G691450	NA	NA	-0.339885	6.58179	1.1882	0.275692	0.45025	0.346546	NS	Other	Secretory_pathway	other localisation	NA	NA
CRE16.G691450	NA	NA	-0.339885	6.58179	1.1882	0.275692	0.45025	0.346546	NS	Other	Secretory_pathway	other localisation	NA	NA
CRE12.G801476	NA	NA	0.711243	4.79689	1.18817	0.275698	0.45025	0.346546	NS	Other	Secretory_pathway	other localisation	NA	NA
CRE09.G402051	Voltage-gated chloride channel	NA	0.330241	3.6447	1.18789	0.275756	0.45025	0.346546	NS	Other	Other	signal peptide	NA	GO:0005247 GO:0006821 GO:0016020 GO:0055085
CRE11.G801261	NA	NA	-2.28275	2.78378	1.18781	0.275772	0.45025	0.346546	NS	Chloroplast	Chloroplast	other localisation	NA	NA
CRE02.G800212	NA	NA	1.07478	-0.314166	1.1877	0.275794	0.45025	0.346546	NS	Chloroplast	Other	signal peptide	NA	NA
CRE02.G093550	Adenylate/guanylate cyclase	NA	0.242033	5.62753	1.18769	0.275796	0.45025	0.346546	NS	Other	Chloroplast	other localisation	NA	NA
CRE02.G093550	Adenylate/guanylate cyclase	NA	0.242033	5.62753	1.18769	0.275796	0.45025	0.346546	NS	Other	Chloroplast	other localisation	NA	NA
CRE02.G093550	Adenylate/guanylate cyclase	NA	0.242033	5.62753	1.18769	0.275796	0.45025	0.346546	NS	Other	Chloroplast	other localisation	NA	NA
CRE02.G093550	Adenylate/guanylate cyclase	NA	0.242033	5.62753	1.18769	0.275796	0.45025	0.346546	NS	Other	Chloroplast	other localisation	NA	NA
CRE02.G093550	Adenylate/guanylate cyclase	NA	0.242033	5.62753	1.18769	0.275796	0.45025	0.346546	NS	Other	Chloroplast	other localisation	NA	NA
CRE02.G093550	Adenylate/guanylate cyclase	NA	0.242033	5.62753	1.18769	0.275796	0.45025	0.346546	NS	Other	Chloroplast	other localisation	NA	NA
CRE01.G006614	NA	NA	1.51219	-0.554436	1.18728	0.275879	0.450339	0.346461	NS	Mitochondrion	Other	other localisation	NA	NA
CRE17.G802064	NA	NA	0.376079	2.77376	1.18708	0.27592	0.450358	0.346442	NS	Mitochondrion	Chloroplast	other localisation	NA	NA
CRE06.G301802	NA	NA	0.537154	1.59122	1.18685	0.275965	0.450374	0.346426	NS	Mitochondrion	Chloroplast	other localisation	NA	NA
CRE15.G635750	NA	NA	-0.589068	0.84617	1.18675	0.275987	0.450374	0.346426	NS	Chloroplast	Mitochondrion	other localisation	NA	NA
CRE15.G635750	NA	NA	-0.589068	0.84617	1.18675	0.275987	0.450374	0.346426	NS	Chloroplast	Mitochondrion	other localisation	NA	NA
CRE12.G510034	NA	NA	-0.599629	1.53276	1.18654	0.276029	0.450397	0.346405	NS	Other	Mitochondrion	other localisation	NA	NA
CRE04.G216550	NA	NA	1.01408	0.0973829	1.18615	0.276107	0.450422	0.346381	NS	Other	Other	other localisation	NA	NA
CRE03.G153900	Flavin-containing monooxygenase	NA	0.409757	1.85099	1.18589	0.276159	0.450422	0.346381	NS	Chloroplast	Other	other localisation	NA	NA
CRE03.G153900	Flavin-containing monooxygenase	NA	0.409757	1.85099	1.18589	0.276159	0.450422	0.346381	NS	Chloroplast	Other	other localisation	NA	NA
CRE03.G153900	Flavin-containing monooxygenase	NA	0.409757	1.85099	1.18589	0.276159	0.450422	0.346381	NS	Chloroplast	Other	other localisation	NA	NA
CRE06.G269100	N-acetyltransferase	NA	0.450934	1.89848	1.18561	0.276218	0.450471	0.346333	NS	Mitochondrion	Mitochondrion	signal peptide	NA	NA
CRE02.G080350	NA	NA	-0.360315	3.40027	1.18504	0.276333	0.45058	0.346228	NS	Other	Other	other localisation	K11836	GO:0004843 GO:0005515 GO:0008270 GO:0016579
CRE02.G080350	NA	NA	-0.360315	3.40027	1.18504	0.276333	0.45058	0.346228	NS	Other	Other	other localisation	K11836	GO:0004843 GO:0005515 GO:0008270 GO:0016579
CRE14.G625200	NA	NA	0.355079	2.10057	1.18367	0.276611	0.450884	0.345935	NS	Other	Other	other localisation	NA	GO:0005672 GO:0006367
CRE16.G686900	NA	NA	-0.412091	2.02001	1.18321	0.276704	0.450984	0.345839	NS	Other	Other	other localisation	K13120	NA
CRE08.G359600	Predicted protein of CSE family	NA	-0.481978	2.59066	1.18202	0.276945	0.451329	0.345507	NS	Chloroplast	Chloroplast	other localisation	NA	NA
CRE14.G633250	NA	NA	0.515186	2.04939	1.18181	0.276987	0.451352	0.345485	NS	Mitochondrion	Other	other localisation	NA	NA
CRE14.G633250	NA	NA	0.515186	2.04939	1.18181	0.276987	0.451352	0.345485	NS	Mitochondrion	Other	other localisation	NA	NA
CRE14.G633250	NA	NA	0.515186	2.04939	1.18181	0.276987	0.451352	0.345485	NS	Mitochondrion	Other	other localisation	NA	NA
CRE14.G633250	NA	NA	0.515186	2.04939	1.18181	0.276987	0.451352	0.345485	NS	Mitochondrion	Other	other localisation	NA	NA
CRE14.G633250	NA	NA	0.515186	2.04939	1.18181	0.276987	0.451352	0.345485	NS	Mitochondrion	Other	other localisation	NA	NA
CRE06.G278244	NA	NA	0.957364	0.116158	1.18158	0.277035	0.451383	0.345454	NS	Chloroplast	Chloroplast	other localisation	NA	NA
CRE02.G106100	NA	NA	0.376915	2.31082	1.18129	0.277093	0.451387	0.345451	NS	Other	Other	other localisation	NA	NA
CRE02.G106100	NA	NA	0.376915	2.31082	1.18129	0.277093	0.451387	0.345451	NS	Other	Other	other localisation	NA	NA
CRE08.G375850	NA	NA	0.335383	3.28333	1.18128	0.277095	0.451387	0.345451	NS	Other	Other	signal peptide	NA	NA
CRE08.G375850	NA	NA	0.335383	3.28333	1.18128	0.277095	0.451387	0.345451	NS	Other	Other	signal peptide	NA	NA
CRE10.G457450	NA	NA	-0.304673	4.38081	1.18101	0.277151	0.451432	0.345408	NS	Other	Other	other localisation	NA	NA
CRE10.G457450	NA	NA	-0.304673	4.38081	1.18101	0.277151	0.451432	0.345408	NS	Other	Other	other localisation	NA	NA
CRE12.G502050	NA	NA	0.656568	0.782646	1.18063	0.277227	0.451474	0.345367	NS	Other	Other	other localisation	NA	GO:0035556
CRE07.G323300	NA	NA	1.13598	0.365844	1.18036	0.277283	0.451474	0.345367	NS	Other	Other	other localisation	NA	NA
CRE13.G801534	NA	NA	0.800285	0.0469732	1.18033	0.277288	0.451474	0.345367	NS	Other	Chloroplast	signal peptide	NA	NA
CRE04.G217955	Putative phosphoserine phosphatase	NA	0.27032	4.81336	1.18032	0.277292	0.451474	0.345367	NS	Mitochondrion	Chloroplast	other localisation	NA	NA
CRE04.G217955	Putative phosphoserine phosphatase	NA	0.27032	4.81336	1.18032	0.277292	0.451474	0.345367	NS	Mitochondrion	Chloroplast	other localisation	NA	NA
CRE04.G217955	Putative phosphoserine phosphatase	NA	0.27032	4.81336	1.18032	0.277292	0.451474	0.345367	NS	Mitochondrion	Chloroplast	other localisation	NA	NA
CRE04.G217955	Putative phosphoserine phosphatase	NA	0.27032	4.81336	1.18032	0.277292	0.451474	0.345367	NS	Mitochondrion	Chloroplast	other localisation	NA	NA
CRE04.G217955	Putative phosphoserine phosphatase	NA	0.27032	4.81336	1.18032	0.277292	0.451474	0.345367	NS	Mitochondrion	Chloroplast	other localisation	NA	NA
CRE04.G217955	Putative phosphoserine phosphatase	NA	0.27032	4.81336	1.18032	0.277292	0.451474	0.345367	NS	Mitochondrion	Chloroplast	other localisation	NA	NA
CRE17.G718185	NA	NA	0.416863	2.04498	1.17976	0.277405	0.451612	0.345234	NS	Chloroplast	Chloroplast	signal peptide	NA	NA
CRE17.G718185	NA	NA	0.416863	2.04498	1.17976	0.277405	0.451612	0.345234	NS	Chloroplast	Chloroplast	signal peptide	NA	NA
CRE01.G022681	NA	NA	0.680051	0.646793	1.17927	0.277505	0.451635	0.345213	NS	Mitochondrion	Secretory_pathway	signal peptide	NA	NA
CRE01.G022681	NA	NA	0.680051	0.646793	1.17927	0.277505	0.451635	0.345213	NS	Mitochondrion	Secretory_pathway	signal peptide	NA	NA
CRE14.G801640	NA	NA	0.430856	2.77667	1.17879	0.277603	0.451704	0.345146	NS	Mitochondrion	Chloroplast	other localisation	NA	NA
CRE04.G223750	NA	NA	0.318457	4.02036	1.17878	0.277605	0.451704	0.345146	NS	Other	Other	other localisation	NA	GO:0005515
CRE04.G223750	NA	NA	0.318457	4.02036	1.17878	0.277605	0.451704	0.345146	NS	Other	Other	other localisation	NA	GO:0005515
CRE04.G223750	NA	NA	0.318457	4.02036	1.17878	0.277605	0.451704	0.345146	NS	Other	Other	other localisation	NA	GO:0005515
CRE06.G311850	Halo-acid dehalogenase-like hydrolase	NA	-0.335877	3.43963	1.17822	0.27772	0.451797	0.345057	NS	Mitochondrion	Chloroplast	other localisation	NA	NA
CRE06.G311850	Halo-acid dehalogenase-like hydrolase	NA	-0.335877	3.43963	1.17822	0.27772	0.451797	0.345057	NS	Mitochondrion	Chloroplast	other localisation	NA	NA
CRE06.G311850	Halo-acid dehalogenase-like hydrolase	NA	-0.335877	3.43963	1.17822	0.27772	0.451797	0.345057	NS	Mitochondrion	Chloroplast	other localisation	NA	NA
CRE12.G510150	NA	NA	-0.259882	4.29851	1.17745	0.277876	0.452004	0.344857	NS	Other	Other	signal peptide	NA	GO:0005515
CRE01.G000250	Predicted SNARE-associated Golgi protein	NA	0.331724	3.31053	1.17634	0.278101	0.452246	0.344625	NS	Mitochondrion	Mitochondrion	other localisation	NA	NA
CRE06.G284650	Dual-specificity protein phosphatase	NA	-0.26711	4.20514	1.17584	0.278205	0.452246	0.344625	NS	Chloroplast	Chloroplast	other localisation	NA	NA
CRE16.G801909	NA	NA	0.348586	3.87245	1.17579	0.278214	0.452246	0.344625	NS	Other	Other	other localisation	NA	NA
CRE16.G801909	NA	NA	0.348586	3.87245	1.17579	0.278214	0.452246	0.344625	NS	Other	Other	other localisation	NA	NA
CRE16.G801909	NA	NA	0.348586	3.87245	1.17579	0.278214	0.452246	0.344625	NS	Other	Other	other localisation	NA	NA
CRE16.G801909	NA	NA	0.348586	3.87245	1.17579	0.278214	0.452246	0.344625	NS	Other	Other	other localisation	NA	NA
CRE16.G801909	NA	NA	0.348586	3.87245	1.17579	0.278214	0.452246	0.344625	NS	Other	Other	other localisation	NA	NA
CRE16.G801909	NA	NA	0.348586	3.87245	1.17579	0.278214	0.452246	0.344625	NS	Other	Other	other localisation	NA	NA
CRE16.G801909	NA	NA	0.348586	3.87245	1.17579	0.278214	0.452246	0.344625	NS	Other	Other	other localisation	NA	NA
CRE01.G800014	NA	NA	1.47918	3.37026	1.17574	0.278224	0.452246	0.344625	NS	Mitochondrion	Mitochondrion	other localisation	NA	NA
CRE17.G704100	NA	NA	-0.835332	1.2997	1.17574	0.278225	0.452246	0.344625	NS	Secretory_pathway	Secretory_pathway	other localisation	NA	NA
CRE16.G667800	NA	NA	-0.409638	1.90954	1.17574	0.278226	0.452246	0.344625	NS	Other	Other	other localisation	NA	NA
CRE09.G395850	NA	NA	-0.854955	0.525184	1.17555	0.278264	0.452261	0.344611	NS	Secretory_pathway	Secretory_pathway	other localisation	NA	NA
CRE17.G733900	NA	NA	0.520643	1.16618	1.17447	0.278484	0.452479	0.344402	NS	Other	Other	other localisation	NA	NA
CRE17.G733900	NA	NA	0.520643	1.16618	1.17447	0.278484	0.452479	0.344402	NS	Other	Other	other localisation	NA	NA
CRE17.G733900	NA	NA	0.520643	1.16618	1.17447	0.278484	0.452479	0.344402	NS	Other	Other	other localisation	NA	NA
CRE11.G801313	NA	NA	1.62684	0.214339	1.17425	0.27853	0.452506	0.344375	NS	Mitochondrion	Other	other localisation	NA	NA
CRE17.G724650	NA	NA	1.04144	-0.136127	1.17267	0.278854	0.452861	0.344035	NS	Other	Other	other localisation	NA	NA
CRE17.G724650	NA	NA	1.04144	-0.136127	1.17267	0.278854	0.452861	0.344035	NS	Other	Other	other localisation	NA	NA
CRE17.G724650	NA	NA	1.04144	-0.136127	1.17267	0.278854	0.452861	0.344035	NS	Other	Other	other localisation	NA	NA
CRE06.G277450	NA	NA	0.757919	1.33798	1.17265	0.278858	0.452861	0.344035	NS	Other	Other	other localisation	NA	NA
CRE12.G513100	NA	NA	-0.325242	2.37876	1.17262	0.278863	0.452861	0.344035	NS	Other	Other	signal peptide	NA	NA
CRE12.G513100	NA	NA	-0.325242	2.37876	1.17262	0.278863	0.452861	0.344035	NS	Other	Other	signal peptide	NA	NA
CRE12.G513100	NA	NA	-0.325242	2.37876	1.17262	0.278863	0.452861	0.344035	NS	Other	Other	signal peptide	NA	NA
CRE02.G109250	NA	NA	0.407039	2.87525	1.17219	0.278952	0.452928	0.343971	NS	Mitochondrion	Chloroplast	other localisation	NA	NA
CRE02.G109250	NA	NA	0.407039	2.87525	1.17219	0.278952	0.452928	0.343971	NS	Mitochondrion	Chloroplast	other localisation	NA	NA
CRE16.G684155	NA	NA	0.77078	0.795259	1.17214	0.278962	0.452928	0.343971	NS	Mitochondrion	Chloroplast	other localisation	NA	NA
CRE16.G684155	NA	NA	0.77078	0.795259	1.17214	0.278962	0.452928	0.343971	NS	Mitochondrion	Chloroplast	other localisation	NA	NA
CRE10.G459300	NA	NA	0.283255	3.56477	1.17172	0.279048	0.453022	0.343881	NS	Other	Mitochondrion	signal peptide	NA	NA
CRE10.G459300	NA	NA	0.283255	3.56477	1.17172	0.279048	0.453022	0.343881	NS	Other	Mitochondrion	signal peptide	NA	NA
CRE15.G638101	NA	NA	0.349792	3.26245	1.17151	0.27909	0.453043	0.343861	NS	Chloroplast	Chloroplast	signal peptide	NA	NA
CRE15.G638101	NA	NA	0.349792	3.26245	1.17151	0.27909	0.453043	0.343861	NS	Chloroplast	Chloroplast	signal peptide	NA	NA
CRE03.G190550	NA	NA	-0.29494	3.81732	1.17106	0.279183	0.453147	0.343761	NS	Other	Other	signal peptide	NA	GO:0003712 GO:0006357 GO:0016592
CRE09.G390350	NA	NA	-0.262391	4.11215	1.17082	0.279233	0.453181	0.343728	NS	Secretory_pathway	Secretory_pathway	signal peptide	NA	NA
CRE02.G095141	NA	NA	-0.353864	2.95719	1.16985	0.279432	0.453364	0.343553	NS	Chloroplast	Other	other localisation	NA	NA
CRE11.G467583	NA	NA	-0.954493	1.09077	1.16925	0.279555	0.453517	0.343406	NS	Other	Other	signal peptide	NA	GO:0005515
CRE09.G407850	NA	NA	0.502436	2.07561	1.16812	0.279788	0.453849	0.343089	NS	Mitochondrion	Chloroplast	other localisation	NA	NA
CRE08.G385600	NA	NA	-0.644614	0.358871	1.16721	0.279976	0.454003	0.342941	NS	Chloroplast	Mitochondrion	other localisation	NA	NA
CRE08.G385600	NA	NA	-0.644614	0.358871	1.16721	0.279976	0.454003	0.342941	NS	Chloroplast	Mitochondrion	other localisation	NA	NA
CRE02.G143650	NA	NA	0.573495	1.99162	1.16698	0.280024	0.454003	0.342941	NS	Mitochondrion	Chloroplast	other localisation	NA	NA
CRE02.G143650	NA	NA	0.573495	1.99162	1.16698	0.280024	0.454003	0.342941	NS	Mitochondrion	Chloroplast	other localisation	NA	NA
CRE02.G143650	NA	NA	0.573495	1.99162	1.16698	0.280024	0.454003	0.342941	NS	Mitochondrion	Chloroplast	other localisation	NA	NA
CRE16.G649300	NA	NA	-0.395523	3.2475	1.16484	0.280465	0.454618	0.342354	NS	Mitochondrion	Chloroplast	signal peptide	NA	NA
CRE08.G800952	NA	NA	1.01952	-0.805288	1.16418	0.2806	0.45479	0.342189	NS	Mitochondrion	Secretory_pathway	other localisation	NA	NA
CRE03.G156450	NA	NA	-0.611236	1.58826	1.16353	0.280734	0.454894	0.342089	NS	Mitochondrion	Mitochondrion	signal peptide	NA	NA
CRE06.G301251	NA	NA	0.671878	0.652415	1.16343	0.280756	0.454894	0.342089	NS	Other	Other	other localisation	NA	NA
CRE05.G239400	NA	NA	0.309782	3.5858	1.16278	0.28089	0.455014	0.341976	NS	Other	Other	signal peptide	NA	NA
CRE05.G239400	NA	NA	0.309782	3.5858	1.16278	0.28089	0.455014	0.341976	NS	Other	Other	signal peptide	NA	NA
CRE02.G146450	Adenylate/guanylate cyclase	NA	0.294774	6.30402	1.16168	0.281118	0.455264	0.341736	NS	Chloroplast	Mitochondrion	other localisation	NA	NA
CRE16.G677800	NA	NA	-0.409986	1.74997	1.16102	0.281254	0.455361	0.341645	NS	Chloroplast	Chloroplast	signal peptide	NA	NA
CRE16.G677800	NA	NA	-0.409986	1.74997	1.16102	0.281254	0.455361	0.341645	NS	Chloroplast	Chloroplast	signal peptide	NA	NA
CRE10.G449200	Predicted protein with ankyrin repeats	NA	0.468646	5.2539	1.16094	0.28127	0.455361	0.341645	NS	Other	Other	other localisation	NA	NA
CRE10.G449200	Predicted protein with ankyrin repeats	NA	0.468646	5.2539	1.16094	0.28127	0.455361	0.341645	NS	Other	Other	other localisation	NA	NA
CRE10.G449200	Predicted protein with ankyrin repeats	NA	0.468646	5.2539	1.16094	0.28127	0.455361	0.341645	NS	Other	Other	other localisation	NA	NA
CRE10.G449200	Predicted protein with ankyrin repeats	NA	0.468646	5.2539	1.16094	0.28127	0.455361	0.341645	NS	Other	Other	other localisation	NA	NA
CRE06.G271850	Soluble ABC-domain containing protein	NA	0.527431	3.59845	1.15962	0.281543	0.455644	0.341374	NS	Mitochondrion	Chloroplast	other localisation	NA	NA
CRE06.G271850	Soluble ABC-domain containing protein	NA	0.527431	3.59845	1.15962	0.281543	0.455644	0.341374	NS	Mitochondrion	Chloroplast	other localisation	NA	NA
CRE06.G271850	Soluble ABC-domain containing protein	NA	0.527431	3.59845	1.15962	0.281543	0.455644	0.341374	NS	Mitochondrion	Chloroplast	other localisation	NA	NA
CRE12.G517650	NA	NA	-0.278738	4.69882	1.15954	0.281561	0.455644	0.341374	NS	Other	Other	other localisation	NA	GO:0003677 GO:0009007 GO:0032775
CRE12.G517650	NA	NA	-0.278738	4.69882	1.15954	0.281561	0.455644	0.341374	NS	Other	Other	other localisation	NA	GO:0003677 GO:0009007 GO:0032775
CRE12.G517650	NA	NA	-0.278738	4.69882	1.15954	0.281561	0.455644	0.341374	NS	Other	Other	other localisation	NA	GO:0003677 GO:0009007 GO:0032775
CRE12.G517650	NA	NA	-0.278738	4.69882	1.15954	0.281561	0.455644	0.341374	NS	Other	Other	other localisation	NA	GO:0003677 GO:0009007 GO:0032775
CRE17.G745947	NA	NA	-0.32703	3.33987	1.15892	0.281689	0.455775	0.341249	NS	Mitochondrion	Other	signal peptide	NA	NA
CRE17.G745947	NA	NA	-0.32703	3.33987	1.15892	0.281689	0.455775	0.341249	NS	Mitochondrion	Other	signal peptide	NA	NA
CRE07.G356600	NA	NA	-0.496264	4.02679	1.1578	0.281922	0.456041	0.340996	NS	Other	Other	signal peptide	NA	NA
CRE07.G356600	NA	NA	-0.496264	4.02679	1.1578	0.281922	0.456041	0.340996	NS	Other	Other	signal peptide	NA	NA
CRE07.G356600	NA	NA	-0.496264	4.02679	1.1578	0.281922	0.456041	0.340996	NS	Other	Other	signal peptide	NA	NA
CRE04.G225050	NA	NA	-0.679682	4.79702	1.15689	0.282111	0.456258	0.34079	NS	Chloroplast	Chloroplast	other localisation	NA	NA
CRE10.G436500	SurE-like phosphatase/nucleotidase	NA	0.401454	3.59388	1.15688	0.282114	0.456258	0.34079	NS	Other	Other	other localisation	K03787	GO:0016787
CRE12.G486208	Found in Cr and Volvox but not strongly conserved elsewhere	NA	-0.32759	4.16346	1.15653	0.282186	0.456283	0.340766	NS	Other	Mitochondrion	other localisation	NA	NA
CRE12.G486208	Found in Cr and Volvox but not strongly conserved elsewhere	NA	-0.32759	4.16346	1.15653	0.282186	0.456283	0.340766	NS	Other	Mitochondrion	other localisation	NA	NA
CRE10.G455451	NA	NA	-0.58615	0.482442	1.15653	0.282187	0.456283	0.340766	NS	Mitochondrion	Chloroplast	other localisation	NA	NA
CRE09.G387650	NA	NA	1.22495	0.0711719	1.15618	0.28226	0.456353	0.340699	NS	Chloroplast	Mitochondrion	other localisation	NA	NA
CRE13.G576250	NA	NA	-0.354821	2.32271	1.15585	0.282329	0.456417	0.340638	NS	Other	Other	other localisation	K15202	NA
CRE09.G407300	NA	NA	0.423077	1.87449	1.15543	0.282416	0.456494	0.340565	NS	Mitochondrion	Chloroplast	other localisation	NA	NA
CRE12.G515400	NA	NA	0.331764	3.88181	1.15534	0.282434	0.456494	0.340565	NS	Mitochondrion	Secretory_pathway	signal peptide	NA	NA
CRE12.G515400	NA	NA	0.331764	3.88181	1.15534	0.282434	0.456494	0.340565	NS	Mitochondrion	Secretory_pathway	signal peptide	NA	NA
CRE12.G515400	NA	NA	0.331764	3.88181	1.15534	0.282434	0.456494	0.340565	NS	Mitochondrion	Secretory_pathway	signal peptide	NA	NA
CRE06.G298050	NA	NA	0.381537	2.18816	1.15517	0.282469	0.456503	0.340556	NS	Mitochondrion	Chloroplast	signal peptide	NA	NA
CRE08.G368700	Putative protine N-methyltransferase	NA	0.281064	3.97333	1.15472	0.282564	0.456584	0.340479	NS	Mitochondrion	Chloroplast	other localisation	NA	NA
CRE07.G332700	NA	NA	0.652901	1.5103	1.15465	0.282577	0.456584	0.340479	NS	Other	Other	other localisation	NA	GO:0004672 GO:0004713 GO:0005524 GO:0006468
CRE07.G332700	NA	NA	0.652901	1.5103	1.15465	0.282577	0.456584	0.340479	NS	Other	Other	other localisation	NA	GO:0004672 GO:0004713 GO:0005524 GO:0006468
CRE16.G693750	NA	NA	-0.753535	0.706906	1.1543	0.282651	0.456658	0.340409	NS	Mitochondrion	Mitochondrion	signal peptide	NA	NA
CRE09.G401701	NA	NA	-0.322739	2.92808	1.15391	0.282733	0.456742	0.340329	NS	Mitochondrion	Mitochondrion	signal peptide	NA	NA
CRE09.G401701	NA	NA	-0.322739	2.92808	1.15391	0.282733	0.456742	0.340329	NS	Mitochondrion	Mitochondrion	signal peptide	NA	NA
CRE02.G077401	NA	NA	-0.269525	4.51907	1.15371	0.282773	0.45676	0.340312	NS	Other	Other	other localisation	NA	NA
CRE02.G077401	NA	NA	-0.269525	4.51907	1.15371	0.282773	0.45676	0.340312	NS	Other	Other	other localisation	NA	NA
CRE12.G543477	NA	NA	0.690758	1.14849	1.15356	0.282805	0.456766	0.340306	NS	Mitochondrion	Chloroplast	other localisation	NA	NA
CRE08.G386050	NA	NA	-0.347784	2.15626	1.15339	0.282841	0.456776	0.340297	NS	Mitochondrion	Chloroplast	other localisation	NA	NA
CRE02.G142650	NA	NA	-0.314195	5.97445	1.15313	0.282895	0.456817	0.340258	NS	Mitochondrion	Secretory_pathway	signal peptide	NA	NA
CRE02.G142650	NA	NA	-0.314195	5.97445	1.15313	0.282895	0.456817	0.340258	NS	Mitochondrion	Secretory_pathway	signal peptide	NA	NA
CRE02.G142650	NA	NA	-0.314195	5.97445	1.15313	0.282895	0.456817	0.340258	NS	Mitochondrion	Secretory_pathway	signal peptide	NA	NA
CRE08.G378800	NA	NA	-0.31492	6.50405	1.15188	0.283156	0.45713	0.339961	NS	Other	Other	signal peptide	NA	GO:0006355 GO:0008270 GO:0043565
CRE08.G378800	NA	NA	-0.31492	6.50405	1.15188	0.283156	0.45713	0.339961	NS	Other	Other	signal peptide	NA	GO:0006355 GO:0008270 GO:0043565
CRE09.G403150	PWR motif protein	NA	-0.254108	4.82693	1.15178	0.283176	0.45713	0.339961	NS	Other	Mitochondrion	other localisation	NA	NA
CRE09.G403150	PWR motif protein	NA	-0.254108	4.82693	1.15178	0.283176	0.45713	0.339961	NS	Other	Mitochondrion	other localisation	NA	NA
CRE09.G403150	PWR motif protein	NA	-0.254108	4.82693	1.15178	0.283176	0.45713	0.339961	NS	Other	Mitochondrion	other localisation	NA	NA
CRE09.G403150	PWR motif protein	NA	-0.254108	4.82693	1.15178	0.283176	0.45713	0.339961	NS	Other	Mitochondrion	other localisation	NA	NA
CRE09.G403150	PWR motif protein	NA	-0.254108	4.82693	1.15178	0.283176	0.45713	0.339961	NS	Other	Mitochondrion	other localisation	NA	NA
CRE16.G690655	NA	NA	0.284243	4.70541	1.15122	0.283294	0.457226	0.339869	NS	Chloroplast	Mitochondrion	other localisation	NA	NA
CRE16.G690655	NA	NA	0.284243	4.70541	1.15122	0.283294	0.457226	0.339869	NS	Chloroplast	Mitochondrion	other localisation	NA	NA
CRE16.G690655	NA	NA	0.284243	4.70541	1.15122	0.283294	0.457226	0.339869	NS	Chloroplast	Mitochondrion	other localisation	NA	NA
CRE16.G690655	NA	NA	0.284243	4.70541	1.15122	0.283294	0.457226	0.339869	NS	Chloroplast	Mitochondrion	other localisation	NA	NA
CRE10.G449020	NA	NA	0.779088	0.0408915	1.14953	0.283649	0.457693	0.339426	NS	Mitochondrion	Chloroplast	other localisation	NA	NA
CRE10.G449020	NA	NA	0.779088	0.0408915	1.14953	0.283649	0.457693	0.339426	NS	Mitochondrion	Chloroplast	other localisation	NA	NA
CRE06.G303751	NA	NA	1.26465	0.0209411	1.14917	0.283723	0.457693	0.339426	NS	Other	Secretory_pathway	other localisation	NA	NA
CRE06.G303751	NA	NA	1.26465	0.0209411	1.14917	0.283723	0.457693	0.339426	NS	Other	Secretory_pathway	other localisation	NA	NA
CRE07.G324350	NA	NA	-0.306058	3.48634	1.14901	0.283757	0.457693	0.339426	NS	Other	Other	other localisation	NA	NA
CRE07.G324350	NA	NA	-0.306058	3.48634	1.14901	0.283757	0.457693	0.339426	NS	Other	Other	other localisation	NA	NA
CRE03.G198500	NA	NA	1.1923	-0.56224	1.14864	0.283835	0.457771	0.339352	NS	Other	Other	signal peptide	NA	NA
CRE17.G700600	NA	NA	0.582115	1.13901	1.14824	0.283918	0.457812	0.339313	NS	Chloroplast	Chloroplast	signal peptide	NA	NA
CRE17.G700600	NA	NA	0.582115	1.13901	1.14824	0.283918	0.457812	0.339313	NS	Chloroplast	Chloroplast	signal peptide	NA	NA
CRE17.G700600	NA	NA	0.582115	1.13901	1.14824	0.283918	0.457812	0.339313	NS	Chloroplast	Chloroplast	signal peptide	NA	NA
CRE11.G481375	NA	NA	0.950227	0.122302	1.14745	0.284083	0.458014	0.339121	NS	Other	Other	other localisation	NA	NA
CRE09.G386350	NA	NA	0.37187	2.60583	1.14736	0.284102	0.458014	0.339121	NS	Other	Other	other localisation	K03145	GO:0003676 GO:0005634 GO:0006351 GO:0008270
CRE16.G658250	NA	NA	0.930748	0.1638	1.14722	0.284132	0.458016	0.33912	NS	Mitochondrion	Chloroplast	other localisation	NA	NA
CRE04.G223700	NA	NA	0.580559	1.18201	1.14696	0.284186	0.458018	0.339118	NS	Mitochondrion	Chloroplast	other localisation	NA	NA
CRE16.G668800	Predicted protein	NA	-0.338701	3.98577	1.14671	0.28424	0.458018	0.339118	NS	Secretory_pathway	Secretory_pathway	other localisation	NA	NA
CRE16.G668800	Predicted protein	NA	-0.338701	3.98577	1.14671	0.28424	0.458018	0.339118	NS	Secretory_pathway	Secretory_pathway	other localisation	NA	NA
CRE03.G179750	NA	NA	0.697177	1.14703	1.14668	0.284245	0.458018	0.339118	NS	Other	Mitochondrion	other localisation	NA	NA
CRE03.G179750	NA	NA	0.697177	1.14703	1.14668	0.284245	0.458018	0.339118	NS	Other	Mitochondrion	other localisation	NA	NA
CRE11.G467574	NA	NA	0.371048	2.54396	1.14666	0.28425	0.458018	0.339118	NS	Other	Other	other localisation	NA	GO:0005515 GO:0061630
CRE11.G467574	NA	NA	0.371048	2.54396	1.14666	0.28425	0.458018	0.339118	NS	Other	Other	other localisation	NA	GO:0005515 GO:0061630
CRE11.G467574	NA	NA	0.371048	2.54396	1.14666	0.28425	0.458018	0.339118	NS	Other	Other	other localisation	NA	GO:0005515 GO:0061630
CRE11.G467574	NA	NA	0.371048	2.54396	1.14666	0.28425	0.458018	0.339118	NS	Other	Other	other localisation	NA	GO:0005515 GO:0061630
CRE12.G509200	weakly Similar to Beta-Glucan Synthesis-Associated	NA	-0.311724	3.71322	1.14496	0.284606	0.458452	0.338706	NS	Other	Other	other localisation	NA	GO:0004553 GO:0005975
CRE12.G509200	weakly Similar to Beta-Glucan Synthesis-Associated	NA	-0.311724	3.71322	1.14496	0.284606	0.458452	0.338706	NS	Other	Other	other localisation	NA	GO:0004553 GO:0005975
CRE16.G801966	NA	NA	1.29639	-0.717604	1.14318	0.284982	0.458963	0.338223	NS	Mitochondrion	Mitochondrion	other localisation	NA	NA
CRE17.G702400	RNA pseudouridine synthase	NA	0.579447	1.4414	1.14281	0.285059	0.459039	0.33815	NS	Mitochondrion	Other	other localisation	NA	NA
CRE16.G683100	NA	NA	-0.254369	4.64455	1.14146	0.285345	0.459406	0.337803	NS	Chloroplast	Mitochondrion	signal peptide	NA	NA
CRE16.G683100	NA	NA	-0.254369	4.64455	1.14146	0.285345	0.459406	0.337803	NS	Chloroplast	Mitochondrion	signal peptide	NA	NA
CRE16.G683100	NA	NA	-0.254369	4.64455	1.14146	0.285345	0.459406	0.337803	NS	Chloroplast	Mitochondrion	signal peptide	NA	NA
CRE06.G310900	NA	NA	-0.696033	1.83454	1.13972	0.285712	0.459903	0.337334	NS	Other	Mitochondrion	other localisation	NA	NA
CRE04.G219851	NA	NA	0.469624	4.3381	1.13893	0.285878	0.460077	0.33717	NS	Chloroplast	Mitochondrion	other localisation	NA	NA
CRE04.G219851	NA	NA	0.469624	4.3381	1.13893	0.285878	0.460077	0.33717	NS	Chloroplast	Mitochondrion	other localisation	NA	NA
CRE16.G678101	NA	NA	-0.458836	1.64745	1.13873	0.28592	0.460098	0.33715	NS	Other	Chloroplast	other localisation	NA	NA
CRE05.G232300	NA	NA	0.489578	3.57047	1.13823	0.286026	0.460165	0.337087	NS	Other	Mitochondrion	signal peptide	NA	NA
CRE16.G691150	NA	NA	0.689655	2.67011	1.13812	0.28605	0.460165	0.337087	NS	Mitochondrion	Secretory_pathway	other localisation	NA	NA
CRE16.G691150	NA	NA	0.689655	2.67011	1.13812	0.28605	0.460165	0.337087	NS	Mitochondrion	Secretory_pathway	other localisation	NA	NA
CRE16.G691150	NA	NA	0.689655	2.67011	1.13812	0.28605	0.460165	0.337087	NS	Mitochondrion	Secretory_pathway	other localisation	NA	NA
CRE16.G691150	NA	NA	0.689655	2.67011	1.13812	0.28605	0.460165	0.337087	NS	Mitochondrion	Secretory_pathway	other localisation	NA	NA
CRE16.G691150	NA	NA	0.689655	2.67011	1.13812	0.28605	0.460165	0.337087	NS	Mitochondrion	Secretory_pathway	other localisation	NA	NA
CRE16.G691150	NA	NA	0.689655	2.67011	1.13812	0.28605	0.460165	0.337087	NS	Mitochondrion	Secretory_pathway	other localisation	NA	NA
CRE16.G691150	NA	NA	0.689655	2.67011	1.13812	0.28605	0.460165	0.337087	NS	Mitochondrion	Secretory_pathway	other localisation	NA	NA
CRE16.G691150	NA	NA	0.689655	2.67011	1.13812	0.28605	0.460165	0.337087	NS	Mitochondrion	Secretory_pathway	other localisation	NA	NA
CRE16.G691150	NA	NA	0.689655	2.67011	1.13812	0.28605	0.460165	0.337087	NS	Mitochondrion	Secretory_pathway	other localisation	NA	NA
CRE16.G691150	NA	NA	0.689655	2.67011	1.13812	0.28605	0.460165	0.337087	NS	Mitochondrion	Secretory_pathway	other localisation	NA	NA
CRE16.G691150	NA	NA	0.689655	2.67011	1.13812	0.28605	0.460165	0.337087	NS	Mitochondrion	Secretory_pathway	other localisation	NA	NA
CRE16.G691150	NA	NA	0.689655	2.67011	1.13812	0.28605	0.460165	0.337087	NS	Mitochondrion	Secretory_pathway	other localisation	NA	NA
CRE16.G691150	NA	NA	0.689655	2.67011	1.13812	0.28605	0.460165	0.337087	NS	Mitochondrion	Secretory_pathway	other localisation	NA	NA
CRE12.G550553	NA	NA	0.549719	2.06728	1.13716	0.286254	0.460446	0.336821	NS	Other	Mitochondrion	other localisation	NA	NA
CRE16.G801874	NA	NA	0.532197	1.12397	1.13669	0.286353	0.460557	0.336716	NS	Other	Secretory_pathway	other localisation	NA	NA
CRE16.G801874	NA	NA	0.532197	1.12397	1.13669	0.286353	0.460557	0.336716	NS	Other	Secretory_pathway	other localisation	NA	NA
CRE01.G009101	NA	NA	0.963354	0.469352	1.13618	0.286461	0.460638	0.33664	NS	Chloroplast	Other	signal peptide	NA	NA
CRE01.G009101	NA	NA	0.963354	0.469352	1.13618	0.286461	0.460638	0.33664	NS	Chloroplast	Other	signal peptide	NA	NA
CRE01.G040100	NA	NA	-0.4468	2.6251	1.13588	0.286525	0.460646	0.336633	NS	Other	Other	other localisation	NA	GO:0003676
CRE05.G241635	NA	NA	0.626106	1.2311	1.13559	0.286587	0.46069	0.336591	NS	Other	Other	other localisation	NA	GO:0003677 GO:0005524 GO:0016787
CRE17.G698700	NA	NA	0.308391	2.92253	1.13547	0.286611	0.46069	0.336591	NS	Secretory_pathway	Mitochondrion	other localisation	NA	NA
CRE17.G698700	NA	NA	0.308391	2.92253	1.13547	0.286611	0.46069	0.336591	NS	Secretory_pathway	Mitochondrion	other localisation	NA	NA
CRE14.G801646	NA	NA	0.950237	-0.17485	1.1352	0.286669	0.460736	0.336548	NS	Other	Other	other localisation	NA	NA
CRE10.G801206	NA	NA	0.316379	2.67131	1.1339	0.286946	0.461031	0.33627	NS	Other	Mitochondrion	signal peptide	NA	NA
CRE10.G418200	NA	NA	-0.347445	2.63114	1.13379	0.286969	0.461031	0.33627	NS	Secretory_pathway	Secretory_pathway	other localisation	NA	NA
CRE07.G344250	Chlamydomonas specific family G protein	NA	0.433694	1.8123	1.13313	0.28711	0.461162	0.336146	NS	Chloroplast	Other	other localisation	NA	NA
CRE09.G401738	NA	NA	-0.328659	2.30183	1.13289	0.287159	0.461174	0.336135	NS	Chloroplast	Chloroplast	other localisation	NA	NA
CRE09.G401738	NA	NA	-0.328659	2.30183	1.13289	0.287159	0.461174	0.336135	NS	Chloroplast	Chloroplast	other localisation	NA	NA
CRE06.G252850	NA	NA	0.411631	2.95252	1.13282	0.287176	0.461174	0.336135	NS	Other	Other	other localisation	NA	NA
CRE06.G252850	NA	NA	0.411631	2.95252	1.13282	0.287176	0.461174	0.336135	NS	Other	Other	other localisation	NA	NA
CRE07.G314000	NA	NA	-0.507836	2.30389	1.1318	0.287391	0.461427	0.335897	NS	Mitochondrion	Chloroplast	other localisation	NA	NA
CRE01.G800106	NA	NA	0.916312	2.20475	1.13081	0.287603	0.461659	0.335679	NS	Chloroplast	Other	other localisation	NA	NA
CRE15.G801740	NA	NA	1.26362	-0.417812	1.13071	0.287624	0.461659	0.335679	NS	Mitochondrion	Other	other localisation	NA	NA
CRE14.G801657	NA	NA	-0.483383	1.89686	1.13004	0.287767	0.461841	0.335508	NS	Mitochondrion	Other	signal peptide	NA	NA
CRE12.G550200	S-adenosyl-L-methionine-dependent methyltransferase	NA	0.820617	0.0577172	1.12955	0.287872	0.461879	0.335472	NS	Other	Other	other localisation	NA	GO:0008757
CRE12.G495650	NA	NA	-0.322013	5.2062	1.12953	0.287877	0.461879	0.335472	NS	Other	Other	other localisation	NA	GO:0005515
CRE16.G691500	NA	NA	-0.65403	0.491831	1.12952	0.287878	0.461879	0.335472	NS	Chloroplast	Chloroplast	other localisation	NA	NA
CRE13.G577352	NA	NA	0.55281	1.24779	1.12752	0.288305	0.462448	0.334937	NS	Secretory_pathway	Secretory_pathway	signal peptide	NA	NA
CRE01.G055469	NA	NA	0.728172	3.1172	1.12744	0.288321	0.462448	0.334937	NS	Other	Other	other localisation	NA	GO:0008168 GO:0032259
CRE03.G192450	Adenylate cyclase	NA	-0.251886	5.65044	1.1272	0.288372	0.462483	0.334904	NS	Chloroplast	Mitochondrion	signal peptide	NA	NA
CRE03.G192450	Adenylate cyclase	NA	-0.251886	5.65044	1.1272	0.288372	0.462483	0.334904	NS	Chloroplast	Mitochondrion	signal peptide	NA	NA
CRE03.G192450	Adenylate cyclase	NA	-0.251886	5.65044	1.1272	0.288372	0.462483	0.334904	NS	Chloroplast	Mitochondrion	signal peptide	NA	NA
CRE03.G192450	Adenylate cyclase	NA	-0.251886	5.65044	1.1272	0.288372	0.462483	0.334904	NS	Chloroplast	Mitochondrion	signal peptide	NA	NA
CRE03.G192450	Adenylate cyclase	NA	-0.251886	5.65044	1.1272	0.288372	0.462483	0.334904	NS	Chloroplast	Mitochondrion	signal peptide	NA	NA
CRE03.G192450	Adenylate cyclase	NA	-0.251886	5.65044	1.1272	0.288372	0.462483	0.334904	NS	Chloroplast	Mitochondrion	signal peptide	NA	NA
CRE10.G440500	NA	NA	0.975275	1.65289	1.12695	0.288427	0.462524	0.334866	NS	Other	Other	other localisation	NA	NA
CRE10.G440500	NA	NA	0.975275	1.65289	1.12695	0.288427	0.462524	0.334866	NS	Other	Other	other localisation	NA	NA
CRE10.G440500	NA	NA	0.975275	1.65289	1.12695	0.288427	0.462524	0.334866	NS	Other	Other	other localisation	NA	NA
CRE10.G440500	NA	NA	0.975275	1.65289	1.12695	0.288427	0.462524	0.334866	NS	Other	Other	other localisation	NA	NA
CRE10.G440500	NA	NA	0.975275	1.65289	1.12695	0.288427	0.462524	0.334866	NS	Other	Other	other localisation	NA	NA
CRE10.G440500	NA	NA	0.975275	1.65289	1.12695	0.288427	0.462524	0.334866	NS	Other	Other	other localisation	NA	NA
CRE10.G440500	NA	NA	0.975275	1.65289	1.12695	0.288427	0.462524	0.334866	NS	Other	Other	other localisation	NA	NA
CRE04.G231418	NA	NA	0.335597	3.42308	1.1251	0.288823	0.463058	0.334364	NS	Mitochondrion	Chloroplast	other localisation	NA	NA
CRE04.G231418	NA	NA	0.335597	3.42308	1.1251	0.288823	0.463058	0.334364	NS	Mitochondrion	Chloroplast	other localisation	NA	NA
CRE04.G231418	NA	NA	0.335597	3.42308	1.1251	0.288823	0.463058	0.334364	NS	Mitochondrion	Chloroplast	other localisation	NA	NA
CRE04.G231418	NA	NA	0.335597	3.42308	1.1251	0.288823	0.463058	0.334364	NS	Mitochondrion	Chloroplast	other localisation	NA	NA
CRE04.G228900	Phosphoprotein phosphatase	NA	0.522387	2.10924	1.12498	0.288849	0.463058	0.334364	NS	Other	Other	other localisation	K17618	GO:0005515
CRE01.G045601	NA	NA	0.361694	3.33224	1.12433	0.288987	0.463233	0.3342	NS	Secretory_pathway	Secretory_pathway	other localisation	NA	NA
CRE01.G045601	NA	NA	0.361694	3.33224	1.12433	0.288987	0.463233	0.3342	NS	Secretory_pathway	Secretory_pathway	other localisation	NA	NA
CRE01.G045601	NA	NA	0.361694	3.33224	1.12433	0.288987	0.463233	0.3342	NS	Secretory_pathway	Secretory_pathway	other localisation	NA	NA
CRE08.G374950	NA	NA	-0.324916	2.9819	1.12399	0.289061	0.46326	0.334175	NS	Mitochondrion	Chloroplast	other localisation	NA	NA
CRE03.G205921	NA	NA	0.5888	1.97798	1.12365	0.289134	0.46326	0.334175	NS	Chloroplast	Other	other localisation	NA	NA
CRE02.G105250	NA	NA	-0.288134	3.51266	1.12363	0.289138	0.46326	0.334175	NS	Mitochondrion	Other	signal peptide	NA	NA
CRE02.G105250	NA	NA	-0.288134	3.51266	1.12363	0.289138	0.46326	0.334175	NS	Mitochondrion	Other	signal peptide	NA	NA
CRE02.G105250	NA	NA	-0.288134	3.51266	1.12363	0.289138	0.46326	0.334175	NS	Mitochondrion	Other	signal peptide	NA	NA
CRE02.G105250	NA	NA	-0.288134	3.51266	1.12363	0.289138	0.46326	0.334175	NS	Mitochondrion	Other	signal peptide	NA	NA
CRE08.G369350	NA	NA	0.950876	-0.482153	1.12268	0.289343	0.463379	0.334064	NS	Other	Secretory_pathway	signal peptide	NA	NA
CRE09.G801057	NA	NA	0.3809	4.51987	1.1221	0.289467	0.463484	0.333966	NS	Other	Other	other localisation	NA	GO:0005515
CRE06.G298700	NA	NA	-0.632837	0.418191	1.12178	0.289535	0.463545	0.333908	NS	Other	Other	other localisation	NA	NA
CRE06.G298700	NA	NA	-0.632837	0.418191	1.12178	0.289535	0.463545	0.333908	NS	Other	Other	other localisation	NA	NA
CRE16.G801926	NA	NA	1.36346	-0.179544	1.12108	0.289685	0.463738	0.333727	NS	Other	Secretory_pathway	other localisation	NA	NA
CRE03.G210177	NA	NA	-0.304653	2.86995	1.12067	0.289774	0.463813	0.333657	NS	Other	Other	other localisation	K02183	GO:0005509 GO:0005515
CRE14.G608550	NA	NA	-0.559672	1.21422	1.12059	0.289791	0.463813	0.333657	NS	Other	Other	other localisation	NA	NA
CRE02.G080300	NA	NA	-0.392636	2.99476	1.12002	0.289914	0.463962	0.333518	NS	Mitochondrion	Other	other localisation	NA	NA
CRE02.G080300	NA	NA	-0.392636	2.99476	1.12002	0.289914	0.463962	0.333518	NS	Mitochondrion	Other	other localisation	NA	NA
CRE09.G388541	NA	NA	-0.427019	2.55305	1.11971	0.289981	0.46398	0.333501	NS	Other	Chloroplast	signal peptide	NA	NA
CRE17.G737050	NA	NA	-0.384692	4.40835	1.1197	0.289984	0.46398	0.333501	NS	Other	Other	other localisation	NA	NA
CRE12.G502400	NA	NA	0.450871	3.52305	1.11933	0.290064	0.464026	0.333458	NS	Secretory_pathway	Secretory_pathway	other localisation	NA	NA
CRE10.G441650	NA	NA	0.284328	7.76031	1.11929	0.290071	0.464026	0.333458	NS	Secretory_pathway	Secretory_pathway	other localisation	NA	NA
CRE02.G116650	NA	NA	-0.345193	2.83654	1.11875	0.290188	0.464145	0.333346	NS	Other	Other	other localisation	NA	NA
CRE02.G800158	NA	NA	0.771675	0.451157	1.11857	0.290226	0.464145	0.333346	NS	Other	Other	signal peptide	NA	NA
CRE11.G468380	NA	NA	0.282592	5.90346	1.11853	0.290234	0.464145	0.333346	NS	Chloroplast	Other	other localisation	NA	NA
CRE11.G468380	NA	NA	0.282592	5.90346	1.11853	0.290234	0.464145	0.333346	NS	Chloroplast	Other	other localisation	NA	NA
CRE11.G468380	NA	NA	0.282592	5.90346	1.11853	0.290234	0.464145	0.333346	NS	Chloroplast	Other	other localisation	NA	NA
CRE11.G468380	NA	NA	0.282592	5.90346	1.11853	0.290234	0.464145	0.333346	NS	Chloroplast	Other	other localisation	NA	NA
CRE11.G468380	NA	NA	0.282592	5.90346	1.11853	0.290234	0.464145	0.333346	NS	Chloroplast	Other	other localisation	NA	NA
CRE11.G468380	NA	NA	0.282592	5.90346	1.11853	0.290234	0.464145	0.333346	NS	Chloroplast	Other	other localisation	NA	NA
CRE11.G468380	NA	NA	0.282592	5.90346	1.11853	0.290234	0.464145	0.333346	NS	Chloroplast	Other	other localisation	NA	NA
CRE05.G235600	NA	NA	-0.981811	1.12385	1.11603	0.290775	0.464727	0.332802	NS	Mitochondrion	Other	signal peptide	NA	NA
CRE14.G624850	NA	NA	0.279483	3.72884	1.11587	0.29081	0.464728	0.332801	NS	Mitochondrion	Chloroplast	signal peptide	NA	NA
CRE04.G222050	NA	NA	0.901274	0.717405	1.11575	0.290835	0.464728	0.332801	NS	Mitochondrion	Mitochondrion	other localisation	NA	NA
CRE04.G222050	NA	NA	0.901274	0.717405	1.11575	0.290835	0.464728	0.332801	NS	Mitochondrion	Mitochondrion	other localisation	NA	NA
CRE04.G222050	NA	NA	0.901274	0.717405	1.11575	0.290835	0.464728	0.332801	NS	Mitochondrion	Mitochondrion	other localisation	NA	NA
CRE16.G661900	DEAD/DEAH box helicase	NA	-0.290508	5.61405	1.11517	0.290961	0.464842	0.332695	NS	Chloroplast	Chloroplast	other localisation	NA	NA
CRE16.G661900	DEAD/DEAH box helicase	NA	-0.290508	5.61405	1.11517	0.290961	0.464842	0.332695	NS	Chloroplast	Chloroplast	other localisation	NA	NA
CRE16.G661900	DEAD/DEAH box helicase	NA	-0.290508	5.61405	1.11517	0.290961	0.464842	0.332695	NS	Chloroplast	Chloroplast	other localisation	NA	NA
CRE04.G219550	NA	NA	-0.879273	0.537326	1.11515	0.290965	0.464842	0.332695	NS	Other	Other	signal peptide	NA	NA
CRE04.G219550	NA	NA	-0.879273	0.537326	1.11515	0.290965	0.464842	0.332695	NS	Other	Other	signal peptide	NA	NA
CRE02.G077061	NA	NA	0.553038	1.11302	1.11423	0.291165	0.465114	0.332441	NS	Mitochondrion	Secretory_pathway	other localisation	NA	NA
CRE05.G238364	NA	NA	-0.810695	0.0117071	1.11239	0.291564	0.465703	0.331891	NS	Other	Other	other localisation	NA	NA
CRE04.G217920	NA	NA	0.302155	3.47893	1.11162	0.291731	0.465875	0.33173	NS	Other	Other	signal peptide	NA	NA
CRE04.G217920	NA	NA	0.302155	3.47893	1.11162	0.291731	0.465875	0.33173	NS	Other	Other	signal peptide	NA	NA
CRE04.G217920	NA	NA	0.302155	3.47893	1.11162	0.291731	0.465875	0.33173	NS	Other	Other	signal peptide	NA	NA
CRE12.G500850	NA	NA	1.01886	1.23903	1.11147	0.291764	0.465881	0.331725	NS	Other	Other	signal peptide	NA	NA
CRE12.G500850	NA	NA	1.01886	1.23903	1.11147	0.291764	0.465881	0.331725	NS	Other	Other	signal peptide	NA	NA
CRE12.G801397	NA	NA	-0.42262	2.89738	1.11129	0.291802	0.465895	0.331712	NS	Chloroplast	Other	other localisation	NA	NA
CRE14.G633901	NA	NA	-0.795693	0.698313	1.11032	0.292013	0.466137	0.331487	NS	Other	Other	other localisation	NA	NA
CRE16.G674150	NA	NA	0.258805	4.13035	1.10782	0.292556	0.46691	0.330767	NS	Other	Chloroplast	signal peptide	NA	NA
CRE16.G674150	NA	NA	0.258805	4.13035	1.10782	0.292556	0.46691	0.330767	NS	Other	Chloroplast	signal peptide	NA	NA
CRE16.G674150	NA	NA	0.258805	4.13035	1.10782	0.292556	0.46691	0.330767	NS	Other	Chloroplast	signal peptide	NA	NA
CRE16.G674150	NA	NA	0.258805	4.13035	1.10782	0.292556	0.46691	0.330767	NS	Other	Chloroplast	signal peptide	NA	NA
CRE16.G674150	NA	NA	0.258805	4.13035	1.10782	0.292556	0.46691	0.330767	NS	Other	Chloroplast	signal peptide	NA	NA
CRE06.G278264	NA	NA	-0.436629	3.28222	1.10652	0.292839	0.467314	0.330392	NS	Mitochondrion	Chloroplast	signal peptide	NA	NA
CRE06.G278264	NA	NA	-0.436629	3.28222	1.10652	0.292839	0.467314	0.330392	NS	Mitochondrion	Chloroplast	signal peptide	NA	NA
CRE06.G278264	NA	NA	-0.436629	3.28222	1.10652	0.292839	0.467314	0.330392	NS	Mitochondrion	Chloroplast	signal peptide	NA	NA
CRE09.G394362	NA	NA	0.339857	3.22722	1.10527	0.293113	0.467619	0.330108	NS	Other	Other	signal peptide	NA	NA
CRE09.G394362	NA	NA	0.339857	3.22722	1.10527	0.293113	0.467619	0.330108	NS	Other	Other	signal peptide	NA	NA
CRE09.G394362	NA	NA	0.339857	3.22722	1.10527	0.293113	0.467619	0.330108	NS	Other	Other	signal peptide	NA	NA
CRE07.G337000	Putative cysteine desulfurase	NA	-0.783511	0.146734	1.10471	0.293235	0.46774	0.329995	NS	Other	Other	signal peptide	NA	GO:0050825
CRE06.G271900	NA	NA	-0.550523	2.39482	1.10421	0.293345	0.467796	0.329943	NS	Other	Other	other localisation	NA	GO:0005509
CRE13.G606700	NA	NA	1.07515	0.0444928	1.10418	0.29335	0.467796	0.329943	NS	Chloroplast	Mitochondrion	signal peptide	NA	NA
CRE01.G027650	NA	NA	0.502624	1.7155	1.10394	0.293403	0.467814	0.329927	NS	Other	Mitochondrion	other localisation	NA	NA
CRE10.G429100	Putative prolyl-tRNA synthetase	NA	-0.305804	6.55892	1.10322	0.293561	0.467862	0.329882	NS	Chloroplast	Mitochondrion	other localisation	NA	NA
CRE10.G429100	Putative prolyl-tRNA synthetase	NA	-0.305804	6.55892	1.10322	0.293561	0.467862	0.329882	NS	Chloroplast	Mitochondrion	other localisation	NA	NA
CRE10.G429100	Putative prolyl-tRNA synthetase	NA	-0.305804	6.55892	1.10322	0.293561	0.467862	0.329882	NS	Chloroplast	Mitochondrion	other localisation	NA	NA
CRE10.G429100	Putative prolyl-tRNA synthetase	NA	-0.305804	6.55892	1.10322	0.293561	0.467862	0.329882	NS	Chloroplast	Mitochondrion	other localisation	NA	NA
CRE10.G432301	NA	NA	0.405339	3.77166	1.10319	0.293567	0.467862	0.329882	NS	Other	Other	other localisation	NA	NA
CRE10.G432301	NA	NA	0.405339	3.77166	1.10319	0.293567	0.467862	0.329882	NS	Other	Other	other localisation	NA	NA
CRE10.G432301	NA	NA	0.405339	3.77166	1.10319	0.293567	0.467862	0.329882	NS	Other	Other	other localisation	NA	NA
CRE03.G155450	NA	NA	0.286724	3.3469	1.10318	0.293569	0.467862	0.329882	NS	Mitochondrion	Chloroplast	signal peptide	NA	NA
CRE01.G055432	NA	NA	-0.265605	5.69691	1.1024	0.293741	0.468088	0.329673	NS	Mitochondrion	Mitochondrion	signal peptide	NA	NA
CRE01.G055432	NA	NA	-0.265605	5.69691	1.1024	0.293741	0.468088	0.329673	NS	Mitochondrion	Mitochondrion	signal peptide	NA	NA
CRE01.G055432	NA	NA	-0.265605	5.69691	1.1024	0.293741	0.468088	0.329673	NS	Mitochondrion	Mitochondrion	signal peptide	NA	NA
CRE01.G055432	NA	NA	-0.265605	5.69691	1.1024	0.293741	0.468088	0.329673	NS	Mitochondrion	Mitochondrion	signal peptide	NA	NA
CRE01.G055432	NA	NA	-0.265605	5.69691	1.1024	0.293741	0.468088	0.329673	NS	Mitochondrion	Mitochondrion	signal peptide	NA	NA
CRE01.G055432	NA	NA	-0.265605	5.69691	1.1024	0.293741	0.468088	0.329673	NS	Mitochondrion	Mitochondrion	signal peptide	NA	NA
CRE03.G173350	Predicted protein with ankyrin repeats	NA	0.280982	7.19845	1.10209	0.293809	0.468149	0.329616	NS	Other	Other	other localisation	NA	GO:0005515
CRE03.G173350	Predicted protein with ankyrin repeats	NA	0.280982	7.19845	1.10209	0.293809	0.468149	0.329616	NS	Other	Other	other localisation	NA	GO:0005515
CRE03.G173350	Predicted protein with ankyrin repeats	NA	0.280982	7.19845	1.10209	0.293809	0.468149	0.329616	NS	Other	Other	other localisation	NA	GO:0005515
CRE03.G173350	Predicted protein with ankyrin repeats	NA	0.280982	7.19845	1.10209	0.293809	0.468149	0.329616	NS	Other	Other	other localisation	NA	GO:0005515
CRE03.G173350	Predicted protein with ankyrin repeats	NA	0.280982	7.19845	1.10209	0.293809	0.468149	0.329616	NS	Other	Other	other localisation	NA	GO:0005515
CRE03.G173350	Predicted protein with ankyrin repeats	NA	0.280982	7.19845	1.10209	0.293809	0.468149	0.329616	NS	Other	Other	other localisation	NA	GO:0005515
CRE03.G173350	Predicted protein with ankyrin repeats	NA	0.280982	7.19845	1.10209	0.293809	0.468149	0.329616	NS	Other	Other	other localisation	NA	GO:0005515
CRE12.G533050	NA	NA	0.718695	4.0116	1.1011	0.294024	0.468397	0.329386	NS	Other	Other	signal peptide	K14538	GO:0005525
CRE13.G564800	Adenylate/guanylate cyclase, nitric oxide sensing	NA	-0.280661	4.86189	1.1009	0.294069	0.468421	0.329364	NS	Other	Other	signal peptide	K12319	GO:0004383 GO:0006182 GO:0009190 GO:0020037 GO:0035556;GO:0009190 GO:0035556
CRE13.G564800	Adenylate/guanylate cyclase, nitric oxide sensing	NA	-0.280661	4.86189	1.1009	0.294069	0.468421	0.329364	NS	Other	Other	signal peptide	K12319	GO:0004383 GO:0006182 GO:0009190 GO:0020037 GO:0035556;GO:0009190 GO:0035556
CRE13.G564800	Adenylate/guanylate cyclase, nitric oxide sensing	NA	-0.280661	4.86189	1.1009	0.294069	0.468421	0.329364	NS	Other	Other	signal peptide	K12319	GO:0004383 GO:0006182 GO:0009190 GO:0020037 GO:0035556;GO:0009190 GO:0035556
CRE17.G729901	NA	NA	-0.389613	3.38801	1.10061	0.294132	0.468475	0.329314	NS	Other	Secretory_pathway	other localisation	NA	NA
CRE02.G800169	NA	NA	-0.534542	1.53396	1.10035	0.294188	0.468517	0.329275	NS	Other	Other	other localisation	NA	GO:0005509
CRE03.G163800	NA	NA	-0.974039	0.804799	1.10001	0.294264	0.46859	0.329207	NS	Chloroplast	Other	signal peptide	NA	NA
CRE10.G429500	NA	NA	1.48689	0.20826	1.09971	0.29433	0.468647	0.329154	NS	Other	Secretory_pathway	other localisation	NA	NA
CRE07.G325757	NA	NA	-0.298892	4.24221	1.09927	0.294426	0.468706	0.3291	NS	Mitochondrion	Mitochondrion	signal peptide	NA	NA
CRE07.G325757	NA	NA	-0.298892	4.24221	1.09927	0.294426	0.468706	0.3291	NS	Mitochondrion	Mitochondrion	signal peptide	NA	NA
CRE09.G392000	NA	NA	0.33571	3.28188	1.09879	0.294533	0.468781	0.32903	NS	Other	Other	other localisation	NA	GO:0000145 GO:0006887
CRE12.G801499	NA	NA	1.42926	-0.550277	1.0974	0.294837	0.469075	0.328758	NS	Secretory_pathway	Secretory_pathway	signal peptide	NA	NA
CRE13.G603050	NA	NA	0.26807	3.54655	1.09654	0.295027	0.469282	0.328566	NS	Mitochondrion	Other	other localisation	NA	NA
CRE13.G603050	NA	NA	0.26807	3.54655	1.09654	0.295027	0.469282	0.328566	NS	Mitochondrion	Other	other localisation	NA	NA
CRE01.G004000	NA	NA	0.336588	3.0909	1.09571	0.295209	0.469525	0.328341	NS	Mitochondrion	Chloroplast	other localisation	NA	NA
CRE17.G734805	NA	NA	0.438129	2.2664	1.09548	0.29526	0.469558	0.328311	NS	Other	Other	other localisation	NA	NA
CRE14.G632831	NA	NA	0.472958	2.56219	1.09503	0.295358	0.469667	0.32821	NS	Secretory_pathway	Secretory_pathway	other localisation	NA	NA
CRE14.G632831	NA	NA	0.472958	2.56219	1.09503	0.295358	0.469667	0.32821	NS	Secretory_pathway	Secretory_pathway	other localisation	NA	NA
CRE14.G632831	NA	NA	0.472958	2.56219	1.09503	0.295358	0.469667	0.32821	NS	Secretory_pathway	Secretory_pathway	other localisation	NA	NA
CRE09.G413000	NA	NA	-0.737285	0.974344	1.0946	0.295454	0.469724	0.328157	NS	Other	Secretory_pathway	signal peptide	NA	NA
CRE17.G720700	Predicted protein with ankyrin repeats	NA	0.317198	3.23844	1.09401	0.295584	0.469837	0.328053	NS	Mitochondrion	Chloroplast	signal peptide	NA	NA
CRE06.G272475	NA	NA	0.398511	2.22604	1.09355	0.295686	0.469904	0.327991	NS	Other	Other	other localisation	NA	NA
CRE06.G272475	NA	NA	0.398511	2.22604	1.09355	0.295686	0.469904	0.327991	NS	Other	Other	other localisation	NA	NA
CRE06.G272475	NA	NA	0.398511	2.22604	1.09355	0.295686	0.469904	0.327991	NS	Other	Other	other localisation	NA	NA
CRE03.G154900	NA	NA	0.466342	2.05329	1.09341	0.295718	0.469906	0.327989	NS	Other	Other	other localisation	NA	GO:0046872
CRE03.G154900	NA	NA	0.466342	2.05329	1.09341	0.295718	0.469906	0.327989	NS	Other	Other	other localisation	NA	GO:0046872
CRE12.G801437	NA	NA	0.413243	2.41204	1.09283	0.295844	0.470018	0.327886	NS	Other	Other	signal peptide	NA	NA
CRE03.G144344	NA	NA	-0.339403	4.5698	1.09277	0.295858	0.470018	0.327886	NS	Other	Other	other localisation	NA	GO:0004842 GO:0016567
CRE03.G144344	NA	NA	-0.339403	4.5698	1.09277	0.295858	0.470018	0.327886	NS	Other	Other	other localisation	NA	GO:0004842 GO:0016567
CRE01.G051211	MATE efflux family protein	NA	0.772431	0.661516	1.09266	0.295882	0.470018	0.327886	NS	Other	Other	other localisation	K03327	GO:0015297 GO:0016020 GO:0042910 GO:0055085
CRE15.G639056	NA	NA	-0.412168	3.37527	1.09255	0.295907	0.470018	0.327886	NS	Mitochondrion	Chloroplast	other localisation	NA	NA
CRE15.G639056	NA	NA	-0.412168	3.37527	1.09255	0.295907	0.470018	0.327886	NS	Mitochondrion	Chloroplast	other localisation	NA	NA
CRE18.G748497	NA	NA	-0.533002	1.87959	1.09167	0.296102	0.470233	0.327687	NS	Other	Other	signal peptide	NA	GO:0016791
CRE17.G802145	NA	NA	-0.294806	3.09111	1.09143	0.296154	0.470268	0.327654	NS	Secretory_pathway	Mitochondrion	signal peptide	NA	NA
CRE06.G258583	NA	NA	1.10924	-0.0193554	1.09037	0.296389	0.470593	0.327354	NS	Chloroplast	Chloroplast	other localisation	NA	NA
CRE06.G258583	NA	NA	1.10924	-0.0193554	1.09037	0.296389	0.470593	0.327354	NS	Chloroplast	Chloroplast	other localisation	NA	NA
CRE12.G525750	NA	NA	0.981536	-0.0373922	1.08956	0.296569	0.470823	0.327142	NS	Secretory_pathway	Secretory_pathway	signal peptide	NA	NA
CRE02.G145452	NA	NA	0.369134	2.38365	1.08932	0.296621	0.470823	0.327142	NS	Other	Other	signal peptide	NA	NA
CRE02.G145452	NA	NA	0.369134	2.38365	1.08932	0.296621	0.470823	0.327142	NS	Other	Other	signal peptide	NA	NA
CRE06.G277250	NA	NA	1.07774	0.225766	1.08931	0.296624	0.470823	0.327142	NS	Mitochondrion	Mitochondrion	other localisation	NA	NA
CRE08.G358540	NA	NA	-0.371158	4.53812	1.08917	0.296656	0.470827	0.327139	NS	Mitochondrion	Chloroplast	signal peptide	NA	NA
CRE05.G245451	Rhomboid-like protease	NA	-0.270088	3.66698	1.08882	0.296733	0.47084	0.327126	NS	Mitochondrion	Secretory_pathway	other localisation	NA	NA
CRE16.G680678	RNase Z-like protein	NA	0.233723	4.29212	1.08863	0.296775	0.47084	0.327126	NS	Other	Other	other localisation	NA	NA
CRE16.G680678	RNase Z-like protein	NA	0.233723	4.29212	1.08863	0.296775	0.47084	0.327126	NS	Other	Other	other localisation	NA	NA
CRE02.G800252	NA	NA	1.16029	-0.713014	1.0885	0.296804	0.47084	0.327126	NS	Mitochondrion	Mitochondrion	other localisation	NA	NA
CRE02.G800252	NA	NA	1.16029	-0.713014	1.0885	0.296804	0.47084	0.327126	NS	Mitochondrion	Mitochondrion	other localisation	NA	NA
CRE02.G800252	NA	NA	1.16029	-0.713014	1.0885	0.296804	0.47084	0.327126	NS	Mitochondrion	Mitochondrion	other localisation	NA	NA
CRE13.G567300	NA	NA	0.527905	1.7217	1.08848	0.296809	0.47084	0.327126	NS	Other	Chloroplast	other localisation	NA	NA
CRE01.G030250	NA	NA	-0.307783	3.44155	1.08845	0.296814	0.47084	0.327126	NS	Chloroplast	Chloroplast	other localisation	NA	NA
CRE06.G278192	NA	NA	0.644312	1.33699	1.08789	0.296939	0.470992	0.326987	NS	Other	Other	signal peptide	NA	NA
CRE06.G278192	NA	NA	0.644312	1.33699	1.08789	0.296939	0.470992	0.326987	NS	Other	Other	signal peptide	NA	NA
CRE10.G443500	Polyketide cyclase/dehydrase	NA	-0.359666	2.26187	1.08747	0.297033	0.471079	0.326906	NS	Mitochondrion	Mitochondrion	signal peptide	NA	NA
CRE08.G378450	NA	NA	-0.607946	0.754822	1.08728	0.297075	0.471079	0.326906	NS	Other	Other	other localisation	NA	GO:0006355 GO:0008270 GO:0043565 GO:0050825
CRE08.G378450	NA	NA	-0.607946	0.754822	1.08728	0.297075	0.471079	0.326906	NS	Other	Other	other localisation	NA	GO:0006355 GO:0008270 GO:0043565 GO:0050825
CRE06.G278190	NA	NA	0.673775	0.867792	1.08724	0.297084	0.471079	0.326906	NS	Chloroplast	Chloroplast	other localisation	NA	NA
CRE06.G278161	NA	NA	0.781302	0.632294	1.08563	0.297442	0.471508	0.326511	NS	Secretory_pathway	Secretory_pathway	other localisation	NA	NA
CRE09.G409801	NA	NA	0.381803	2.66631	1.08562	0.297445	0.471508	0.326511	NS	Other	Other	other localisation	NA	NA
CRE09.G393100	NA	NA	-0.783818	1.35019	1.08468	0.297652	0.471695	0.326339	NS	Secretory_pathway	Secretory_pathway	signal peptide	NA	NA
CRE09.G393100	NA	NA	-0.783818	1.35019	1.08468	0.297652	0.471695	0.326339	NS	Secretory_pathway	Secretory_pathway	signal peptide	NA	NA
CRE09.G393100	NA	NA	-0.783818	1.35019	1.08468	0.297652	0.471695	0.326339	NS	Secretory_pathway	Secretory_pathway	signal peptide	NA	NA
CRE09.G393100	NA	NA	-0.783818	1.35019	1.08468	0.297652	0.471695	0.326339	NS	Secretory_pathway	Secretory_pathway	signal peptide	NA	NA
CRE12.G522200	NA	NA	0.342327	2.83346	1.08435	0.297727	0.471721	0.326315	NS	Other	Other	signal peptide	NA	NA
CRE12.G552250	NA	NA	1.1322	-0.141343	1.08434	0.297729	0.471721	0.326315	NS	Other	Mitochondrion	other localisation	NA	NA
CRE03.G199650	NA	NA	0.949084	-0.700549	1.08392	0.297822	0.471821	0.326223	NS	Secretory_pathway	Secretory_pathway	other localisation	NA	NA
CRE03.G176325	NA	NA	0.353007	5.25878	1.08301	0.298026	0.47205	0.326012	NS	Secretory_pathway	Chloroplast	other localisation	NA	NA
CRE12.G530000	NA	NA	-0.357336	3.78948	1.08263	0.298109	0.472133	0.325935	NS	Other	Other	other localisation	NA	GO:0004672 GO:0004713 GO:0005524 GO:0006468;GO:0004672 GO:0005524 GO:0006468
CRE12.G530000	NA	NA	-0.357336	3.78948	1.08263	0.298109	0.472133	0.325935	NS	Other	Other	other localisation	NA	GO:0004672 GO:0004713 GO:0005524 GO:0006468;GO:0004672 GO:0005524 GO:0006468
CRE12.G530000	NA	NA	-0.357336	3.78948	1.08263	0.298109	0.472133	0.325935	NS	Other	Other	other localisation	NA	GO:0004672 GO:0004713 GO:0005524 GO:0006468;GO:0004672 GO:0005524 GO:0006468
CRE15.G635950	NA	NA	-0.252948	5.49497	1.08221	0.298203	0.472235	0.325842	NS	Secretory_pathway	Secretory_pathway	other localisation	NA	NA
CRE15.G635950	NA	NA	-0.252948	5.49497	1.08221	0.298203	0.472235	0.325842	NS	Secretory_pathway	Secretory_pathway	other localisation	NA	NA
CRE15.G635950	NA	NA	-0.252948	5.49497	1.08221	0.298203	0.472235	0.325842	NS	Secretory_pathway	Secretory_pathway	other localisation	NA	NA
CRE15.G635950	NA	NA	-0.252948	5.49497	1.08221	0.298203	0.472235	0.325842	NS	Secretory_pathway	Secretory_pathway	other localisation	NA	NA
CRE15.G635950	NA	NA	-0.252948	5.49497	1.08221	0.298203	0.472235	0.325842	NS	Secretory_pathway	Secretory_pathway	other localisation	NA	NA
CRE05.G800569	NA	NA	0.750801	-0.068595	1.08186	0.298282	0.472312	0.325771	NS	Mitochondrion	Mitochondrion	other localisation	NA	NA
CRE01.G031050	NA	NA	0.256625	4.55966	1.08167	0.298324	0.472331	0.325754	NS	Other	Other	other localisation	K15172	GO:0006354 GO:0006357 GO:0032784 GO:0140673
CRE12.G548050	Adenylate/guanylate cyclase	NA	0.34507	5.34724	1.08144	0.298376	0.472366	0.325722	NS	Other	Other	signal peptide	NA	GO:0009190 GO:0035556
CRE06.G280250	NA	NA	1.08799	-0.428876	1.08103	0.298466	0.47246	0.325635	NS	Mitochondrion	Chloroplast	other localisation	NA	NA
CRE11.G467747	NA	NA	-0.302247	3.95118	1.0809	0.298495	0.47246	0.325635	NS	Other	Chloroplast	other localisation	NA	NA
CRE02.G119500	NA	NA	0.450901	1.98443	1.07968	0.298769	0.47275	0.325368	NS	Secretory_pathway	Other	other localisation	NA	NA
CRE02.G119500	NA	NA	0.450901	1.98443	1.07968	0.298769	0.47275	0.325368	NS	Secretory_pathway	Other	other localisation	NA	NA
CRE06.G249700	NA	NA	0.281961	3.02043	1.0795	0.29881	0.472768	0.325352	NS	Mitochondrion	Chloroplast	signal peptide	NA	NA
CRE05.G247150	NA	NA	0.491989	1.61685	1.07857	0.299017	0.472893	0.325237	NS	Chloroplast	Chloroplast	signal peptide	NA	NA
CRE12.G516150	N-acetyltransferase	NA	0.284328	3.32576	1.07851	0.29903	0.472893	0.325237	NS	Mitochondrion	Mitochondrion	signal peptide	NA	NA
CRE12.G516150	N-acetyltransferase	NA	0.284328	3.32576	1.07851	0.29903	0.472893	0.325237	NS	Mitochondrion	Mitochondrion	signal peptide	NA	NA
CRE12.G516150	N-acetyltransferase	NA	0.284328	3.32576	1.07851	0.29903	0.472893	0.325237	NS	Mitochondrion	Mitochondrion	signal peptide	NA	NA
CRE01.G800103	NA	NA	0.575657	0.930675	1.07847	0.299039	0.472893	0.325237	NS	Other	Other	signal peptide	NA	GO:0004518 GO:0034477
CRE17.G705900	NA	NA	0.790021	-0.0497953	1.07822	0.299096	0.47293	0.325204	NS	Mitochondrion	Other	other localisation	NA	NA
CRE15.G801809	NA	NA	-0.465534	2.46535	1.07806	0.299132	0.47293	0.325204	NS	Other	Other	signal peptide	NA	GO:0003824
CRE23.G802177	NA	NA	1.07763	-0.836378	1.07769	0.299215	0.472958	0.325177	NS	Other	Other	other localisation	NA	NA
CRE18.G802154	NA	NA	-0.347047	4.37947	1.07753	0.29925	0.472958	0.325177	NS	Mitochondrion	Other	other localisation	NA	NA
CRE18.G802154	NA	NA	-0.347047	4.37947	1.07753	0.29925	0.472958	0.325177	NS	Mitochondrion	Other	other localisation	NA	NA
CRE17.G724750	NA	NA	-0.583998	0.748427	1.07749	0.299261	0.472958	0.325177	NS	Chloroplast	Other	other localisation	NA	NA
CRE08.G384800	NA	NA	0.260446	4.4171	1.07695	0.29938	0.473083	0.325063	NS	Chloroplast	Chloroplast	other localisation	NA	NA
CRE05.G232100	NA	NA	-0.788119	0.642891	1.07654	0.299473	0.473138	0.325012	NS	Other	Other	other localisation	NA	NA
CRE02.G095136	NA	NA	-0.363035	2.5371	1.07639	0.299508	0.473138	0.325012	NS	Mitochondrion	Chloroplast	other localisation	NA	NA
CRE18.G749997	NA	NA	0.817775	1.12386	1.07631	0.299525	0.473138	0.325012	NS	Chloroplast	Other	other localisation	NA	NA
CRE07.G344300	NA	NA	0.544544	1.88346	1.07551	0.299704	0.473345	0.324822	NS	Chloroplast	Mitochondrion	signal peptide	NA	NA
CRE17.G711950	Prefoldin-family protein	NA	0.885893	0.154697	1.0753	0.299752	0.473345	0.324822	NS	Mitochondrion	Mitochondrion	signal peptide	NA	NA
CRE03.G165550	NA	NA	0.846676	1.38604	1.0752	0.299775	0.473345	0.324822	NS	Chloroplast	Mitochondrion	signal peptide	NA	NA
CRE03.G165550	NA	NA	0.846676	1.38604	1.0752	0.299775	0.473345	0.324822	NS	Chloroplast	Mitochondrion	signal peptide	NA	NA
CRE11.G467595	NA	NA	1.05778	0.0576421	1.07519	0.299776	0.473345	0.324822	NS	Other	Other	other localisation	NA	NA
CRE11.G467595	NA	NA	1.05778	0.0576421	1.07519	0.299776	0.473345	0.324822	NS	Other	Other	other localisation	NA	NA
CRE05.G248050	NA	NA	0.599371	1.53617	1.07501	0.299817	0.473361	0.324807	NS	Other	Other	other localisation	NA	NA
CRE12.G517250	NA	NA	0.44201	1.56844	1.07436	0.299963	0.473527	0.324655	NS	Mitochondrion	Chloroplast	other localisation	NA	NA
CRE12.G517250	NA	NA	0.44201	1.56844	1.07436	0.299963	0.473527	0.324655	NS	Mitochondrion	Chloroplast	other localisation	NA	NA
CRE12.G517250	NA	NA	0.44201	1.56844	1.07436	0.299963	0.473527	0.324655	NS	Mitochondrion	Chloroplast	other localisation	NA	NA
CRE03.G202001	NA	NA	0.415422	2.75779	1.07428	0.299982	0.473527	0.324655	NS	Chloroplast	Secretory_pathway	other localisation	NA	NA
CRE03.G185950	NA	NA	0.472284	2.32279	1.07315	0.300235	0.473869	0.324342	NS	Other	Mitochondrion	signal peptide	NA	NA
CRE03.G800296	NA	NA	1.27189	-0.539643	1.07305	0.300258	0.473869	0.324342	NS	Mitochondrion	Chloroplast	other localisation	NA	NA
CRE10.G801162	NA	NA	1.11819	2.31356	1.07291	0.30029	0.473871	0.32434	NS	Other	Secretory_pathway	signal peptide	NA	NA
CRE12.G556653	NA	NA	0.850357	1.5154	1.07242	0.300399	0.473989	0.324232	NS	Other	Other	other localisation	NA	NA
CRE17.G700200	NA	NA	-0.287952	3.95989	1.07231	0.300425	0.473989	0.324232	NS	Chloroplast	Chloroplast	signal peptide	NA	NA
CRE14.G622951	NA	NA	0.88159	0.253145	1.07117	0.30068	0.474297	0.32395	NS	Mitochondrion	Mitochondrion	other localisation	NA	NA
CRE14.G622951	NA	NA	0.88159	0.253145	1.07117	0.30068	0.474297	0.32395	NS	Mitochondrion	Mitochondrion	other localisation	NA	NA
CRE03.G201332	NA	NA	-0.350695	2.47669	1.07053	0.300826	0.47448	0.323782	NS	Mitochondrion	Mitochondrion	other localisation	NA	NA
CRE13.G567400	3',5'-cyclic-nucleotide phosphodiesterase	NA	-0.325242	3.45417	1.06932	0.301098	0.47477	0.323517	NS	Mitochondrion	Other	signal peptide	NA	NA
CRE03.G156500	NA	NA	-0.40503	1.97729	1.06904	0.301163	0.474808	0.323482	NS	Mitochondrion	Chloroplast	signal peptide	NA	NA
CRE03.G156500	NA	NA	-0.40503	1.97729	1.06904	0.301163	0.474808	0.323482	NS	Mitochondrion	Chloroplast	signal peptide	NA	NA
CRE07.G337200	NA	NA	0.497242	1.53318	1.06894	0.301185	0.474808	0.323482	NS	Other	Mitochondrion	other localisation	NA	NA
CRE07.G337200	NA	NA	0.497242	1.53318	1.06894	0.301185	0.474808	0.323482	NS	Other	Mitochondrion	other localisation	NA	NA
CRE07.G337200	NA	NA	0.497242	1.53318	1.06894	0.301185	0.474808	0.323482	NS	Other	Mitochondrion	other localisation	NA	NA
CRE06.G300750	NA	NA	-0.290442	5.76375	1.06854	0.301276	0.474858	0.323436	NS	Other	Other	other localisation	K12874	GO:0004386
CRE09.G398956	NA	NA	1.31853	0.519998	1.06841	0.301305	0.474858	0.323436	NS	Other	Other	other localisation	NA	NA
CRE09.G398956	NA	NA	1.31853	0.519998	1.06841	0.301305	0.474858	0.323436	NS	Other	Other	other localisation	NA	NA
CRE04.G219600	NA	NA	-0.332629	3.94731	1.0684	0.301308	0.474858	0.323436	NS	Other	Other	other localisation	NA	GO:0005515
CRE13.G585350	NA	NA	0.445198	1.93827	1.068	0.301398	0.474952	0.32335	NS	Other	Other	signal peptide	NA	GO:0016209 GO:0016491
CRE12.G523650	Histone-lysine N-methyltransferase	NA	0.81878	0.4403	1.06655	0.301727	0.475375	0.322963	NS	Chloroplast	Mitochondrion	other localisation	NA	NA
CRE08.G362950	NA	NA	0.937158	0.531625	1.06641	0.301757	0.475375	0.322963	NS	Secretory_pathway	Secretory_pathway	other localisation	NA	NA
CRE07.G346150	NA	NA	-0.381665	3.11378	1.06606	0.301837	0.475454	0.322891	NS	Other	Other	other localisation	NA	NA
CRE07.G346150	NA	NA	-0.381665	3.11378	1.06606	0.301837	0.475454	0.322891	NS	Other	Other	other localisation	NA	NA
CRE11.G801292	NA	NA	0.820894	0.317399	1.06485	0.302112	0.475793	0.322582	NS	Other	Other	other localisation	NA	NA
CRE16.G669750	NA	NA	0.529633	1.66262	1.06408	0.302287	0.47602	0.322374	NS	Other	Other	signal peptide	NA	NA
CRE04.G800437	NA	NA	0.493795	1.80608	1.06357	0.302402	0.476137	0.322268	NS	Other	Secretory_pathway	signal peptide	NA	NA
CRE06.G278229	NA	NA	0.271577	5.02124	1.06331	0.302461	0.476137	0.322268	NS	Other	Chloroplast	other localisation	NA	NA
CRE01.G008300	NA	NA	0.935729	0.230794	1.06322	0.302482	0.476137	0.322268	NS	Mitochondrion	Mitochondrion	other localisation	NA	NA
CRE01.G008300	NA	NA	0.935729	0.230794	1.06322	0.302482	0.476137	0.322268	NS	Mitochondrion	Mitochondrion	other localisation	NA	NA
CRE01.G008300	NA	NA	0.935729	0.230794	1.06322	0.302482	0.476137	0.322268	NS	Mitochondrion	Mitochondrion	other localisation	NA	NA
CRE15.G640800	NA	NA	0.465135	2.5025	1.06226	0.3027	0.476402	0.322027	NS	Other	Chloroplast	other localisation	NA	NA
CRE03.G143947	NA	NA	-0.411417	4.27832	1.06155	0.302861	0.476591	0.321855	NS	Mitochondrion	Chloroplast	other localisation	NA	NA
CRE10.G431550	Alcohol dehydrogenase	NA	-0.390191	2.23435	1.0613	0.302919	0.476635	0.321814	NS	Other	Other	other localisation	NA	GO:0016491
CRE10.G431550	Alcohol dehydrogenase	NA	-0.390191	2.23435	1.0613	0.302919	0.476635	0.321814	NS	Other	Other	other localisation	NA	GO:0016491
CRE02.G103000	DNA methylase in the FkbM family	NA	-0.238024	4.3759	1.06037	0.303131	0.47692	0.321555	NS	Secretory_pathway	Secretory_pathway	signal peptide	NA	NA
CRE02.G103000	DNA methylase in the FkbM family	NA	-0.238024	4.3759	1.06037	0.303131	0.47692	0.321555	NS	Secretory_pathway	Secretory_pathway	signal peptide	NA	NA
CRE02.G103000	DNA methylase in the FkbM family	NA	-0.238024	4.3759	1.06037	0.303131	0.47692	0.321555	NS	Secretory_pathway	Secretory_pathway	signal peptide	NA	NA
CRE02.G103000	DNA methylase in the FkbM family	NA	-0.238024	4.3759	1.06037	0.303131	0.47692	0.321555	NS	Secretory_pathway	Secretory_pathway	signal peptide	NA	NA
CRE02.G103000	DNA methylase in the FkbM family	NA	-0.238024	4.3759	1.06037	0.303131	0.47692	0.321555	NS	Secretory_pathway	Secretory_pathway	signal peptide	NA	NA
CRE02.G103000	DNA methylase in the FkbM family	NA	-0.238024	4.3759	1.06037	0.303131	0.47692	0.321555	NS	Secretory_pathway	Secretory_pathway	signal peptide	NA	NA
CRE02.G103000	DNA methylase in the FkbM family	NA	-0.238024	4.3759	1.06037	0.303131	0.47692	0.321555	NS	Secretory_pathway	Secretory_pathway	signal peptide	NA	NA
CRE04.G217922	NA	NA	-0.282951	4.08129	1.05977	0.303267	0.477055	0.321432	NS	Secretory_pathway	Secretory_pathway	signal peptide	NA	NA
CRE04.G217922	NA	NA	-0.282951	4.08129	1.05977	0.303267	0.477055	0.321432	NS	Secretory_pathway	Secretory_pathway	signal peptide	NA	NA
CRE02.G080550	3',5'-cyclic-nucleotide phosphodiesterase	NA	-0.661915	1.35652	1.05951	0.303328	0.477055	0.321432	NS	Other	Chloroplast	other localisation	NA	NA
CRE13.G562526	NA	NA	-0.291054	3.32244	1.05945	0.30334	0.477055	0.321432	NS	Mitochondrion	Mitochondrion	other localisation	NA	NA
CRE16.G684945	NA	NA	0.7965	0.475646	1.05922	0.303393	0.477055	0.321432	NS	Other	Too short for Predalgo	other localisation	NA	NA
CRE06.G281300	NA	NA	-1.16358	-0.568721	1.05921	0.303396	0.477055	0.321432	NS	Mitochondrion	Chloroplast	signal peptide	NA	NA
CRE04.G212650	NA	NA	-0.568057	1.33482	1.0592	0.303398	0.477055	0.321432	NS	Other	Other	other localisation	K06883	NA
CRE12.G552700	NA	NA	1.1738	3.78804	1.05887	0.303473	0.477125	0.321368	NS	Mitochondrion	Secretory_pathway	other localisation	NA	NA
CRE09.G398200	NA	NA	0.356545	3.51534	1.05856	0.303545	0.477154	0.321341	NS	Other	Other	other localisation	NA	GO:0005515
CRE09.G398200	NA	NA	0.356545	3.51534	1.05856	0.303545	0.477154	0.321341	NS	Other	Other	other localisation	NA	GO:0005515
CRE09.G399439	NA	NA	0.385015	2.24421	1.05817	0.303633	0.477169	0.321327	NS	Other	Other	other localisation	NA	NA
CRE09.G399439	NA	NA	0.385015	2.24421	1.05817	0.303633	0.477169	0.321327	NS	Other	Other	other localisation	NA	NA
CRE06.G278585	NA	NA	0.72235	0.327897	1.05811	0.303647	0.477169	0.321327	NS	Other	Mitochondrion	signal peptide	NA	NA
CRE06.G278585	NA	NA	0.72235	0.327897	1.05811	0.303647	0.477169	0.321327	NS	Other	Mitochondrion	signal peptide	NA	NA
CRE02.G085701	NA	NA	0.323589	2.99911	1.05778	0.303723	0.477231	0.321272	NS	Other	Other	other localisation	NA	GO:0008270
CRE09.G404100	Voltage-gated chloride channel	NA	-0.382517	5.00687	1.05607	0.304113	0.477796	0.320757	NS	Mitochondrion	Secretory_pathway	other localisation	NA	NA
CRE09.G404100	Voltage-gated chloride channel	NA	-0.382517	5.00687	1.05607	0.304113	0.477796	0.320757	NS	Mitochondrion	Secretory_pathway	other localisation	NA	NA
CRE05.G246753	NA	NA	0.884162	0.635197	1.05544	0.304257	0.477975	0.320595	NS	Secretory_pathway	Secretory_pathway	other localisation	NA	NA
CRE16.G801990	NA	NA	0.847448	0.157872	1.05531	0.304288	0.477976	0.320594	NS	Mitochondrion	Other	other localisation	NA	NA
CRE16.G801990	NA	NA	0.847448	0.157872	1.05531	0.304288	0.477976	0.320594	NS	Mitochondrion	Other	other localisation	NA	NA
CRE16.G801990	NA	NA	0.847448	0.157872	1.05531	0.304288	0.477976	0.320594	NS	Mitochondrion	Other	other localisation	NA	NA
CRE17.G721750	Exostosin-like glycosyltransferase 9	NA	-0.359917	2.93105	1.05516	0.304321	0.47798	0.32059	NS	Secretory_pathway	Secretory_pathway	other localisation	NA	NA
CRE17.G721750	Exostosin-like glycosyltransferase 9	NA	-0.359917	2.93105	1.05516	0.304321	0.47798	0.32059	NS	Secretory_pathway	Secretory_pathway	other localisation	NA	NA
CRE17.G721750	Exostosin-like glycosyltransferase 9	NA	-0.359917	2.93105	1.05516	0.304321	0.47798	0.32059	NS	Secretory_pathway	Secretory_pathway	other localisation	NA	NA
CRE12.G550250	NA	NA	0.874208	0.474413	1.05498	0.304363	0.477999	0.320573	NS	Other	Secretory_pathway	signal peptide	NA	NA
CRE16.G693450	NA	NA	0.576895	1.10198	1.05419	0.304544	0.478112	0.32047	NS	Secretory_pathway	Secretory_pathway	other localisation	NA	NA
CRE04.G216300	NA	NA	0.7119	0.198258	1.054	0.304587	0.478112	0.32047	NS	Other	Chloroplast	other localisation	NA	NA
CRE08.G359800	NA	NA	0.966578	0.390117	1.05245	0.304945	0.478625	0.320004	NS	Other	Other	other localisation	NA	NA
CRE08.G359800	NA	NA	0.966578	0.390117	1.05245	0.304945	0.478625	0.320004	NS	Other	Other	other localisation	NA	NA
CRE07.G325749	NA	NA	0.590272	1.90101	1.05182	0.305088	0.478803	0.319843	NS	Secretory_pathway	Other	other localisation	NA	NA
CRE07.G325749	NA	NA	0.590272	1.90101	1.05182	0.305088	0.478803	0.319843	NS	Secretory_pathway	Other	other localisation	NA	NA
CRE14.G617750	3',5'-cyclic-nucleotide phosphodiesterase	NA	-0.275308	4.91418	1.05156	0.305148	0.478849	0.319801	NS	Mitochondrion	Mitochondrion	other localisation	NA	NA
CRE14.G617750	3',5'-cyclic-nucleotide phosphodiesterase	NA	-0.275308	4.91418	1.05156	0.305148	0.478849	0.319801	NS	Mitochondrion	Mitochondrion	other localisation	NA	NA
CRE17.G718600	NA	NA	-0.359176	2.06471	1.0513	0.305208	0.478896	0.319759	NS	Other	Other	other localisation	NA	NA
CRE17.G718600	NA	NA	-0.359176	2.06471	1.0513	0.305208	0.478896	0.319759	NS	Other	Other	other localisation	NA	NA
CRE17.G729750	N-acetyltransferase related to GCN5	NA	0.873231	0.0145677	1.05103	0.305271	0.478946	0.319713	NS	Other	Other	other localisation	NA	GO:0016747
CRE16.G658075	NA	NA	-0.348892	4.54925	1.04995	0.305518	0.479286	0.319405	NS	Chloroplast	Other	other localisation	NA	NA
CRE06.G269000	NA	NA	-0.408868	2.11121	1.04931	0.305666	0.47947	0.319238	NS	Mitochondrion	Mitochondrion	signal peptide	NA	NA
CRE17.G715850	NA	NA	0.389377	2.58652	1.04917	0.305698	0.479473	0.319236	NS	Other	Other	signal peptide	NA	NA
CRE17.G715850	NA	NA	0.389377	2.58652	1.04917	0.305698	0.479473	0.319236	NS	Other	Other	signal peptide	NA	NA
CRE05.G241751	NA	NA	0.280409	3.9818	1.04793	0.305985	0.479834	0.318909	NS	Other	Other	other localisation	NA	NA
CRE05.G241751	NA	NA	0.280409	3.9818	1.04793	0.305985	0.479834	0.318909	NS	Other	Other	other localisation	NA	NA
CRE08.G367750	GT90 family protein 12	NA	-0.400158	1.96357	1.04749	0.306086	0.479895	0.318854	NS	Mitochondrion	Secretory_pathway	other localisation	NA	NA
CRE17.G719050	NA	NA	-0.985163	0.746171	1.0473	0.306129	0.47991	0.31884	NS	Other	Other	signal peptide	NA	NA
CRE17.G719050	NA	NA	-0.985163	0.746171	1.0473	0.306129	0.47991	0.31884	NS	Other	Other	signal peptide	NA	NA
CRE12.G535600	DnaJ-like protein	NA	0.620153	0.608592	1.04712	0.306171	0.479928	0.318824	NS	Mitochondrion	Mitochondrion	other localisation	NA	NA
CRE06.G309150	NA	NA	0.6935	0.556168	1.04695	0.306211	0.479943	0.31881	NS	Other	Other	signal peptide	K13220	GO:0003676 GO:0008270
CRE06.G309150	NA	NA	0.6935	0.556168	1.04695	0.306211	0.479943	0.31881	NS	Other	Other	signal peptide	K13220	GO:0003676 GO:0008270
CRE03.G146447	NA	NA	-0.331907	3.12476	1.04677	0.306252	0.47996	0.318795	NS	Other	Other	other localisation	NA	GO:0005515
CRE03.G146447	NA	NA	-0.331907	3.12476	1.04677	0.306252	0.47996	0.318795	NS	Other	Other	other localisation	NA	GO:0005515
CRE07.G354000	NA	NA	0.519866	1.56963	1.04579	0.306478	0.480266	0.318518	NS	Other	Secretory_pathway	signal peptide	NA	NA
CRE12.G542200	NA	NA	0.745052	0.280519	1.04503	0.306654	0.480459	0.318343	NS	Mitochondrion	Secretory_pathway	signal peptide	NA	NA
CRE12.G542200	NA	NA	0.745052	0.280519	1.04503	0.306654	0.480459	0.318343	NS	Mitochondrion	Secretory_pathway	signal peptide	NA	NA
CRE12.G542200	NA	NA	0.745052	0.280519	1.04503	0.306654	0.480459	0.318343	NS	Mitochondrion	Secretory_pathway	signal peptide	NA	NA
CRE10.G443600	NA	NA	0.35204	3.70883	1.04466	0.306739	0.480484	0.318321	NS	Other	Other	other localisation	NA	NA
CRE10.G443600	NA	NA	0.35204	3.70883	1.04466	0.306739	0.480484	0.318321	NS	Other	Other	other localisation	NA	NA
CRE17.G726600	NA	NA	0.491078	2.85381	1.04428	0.306828	0.480575	0.318239	NS	Other	Secretory_pathway	signal peptide	NA	NA
CRE07.G357650	NA	NA	-0.29555	2.97913	1.04389	0.306919	0.480634	0.318186	NS	Secretory_pathway	Other	other localisation	NA	NA
CRE09.G407120	NA	NA	0.999283	0.950807	1.04378	0.306945	0.480634	0.318186	NS	Other	Other	other localisation	NA	GO:0050825
CRE09.G407120	NA	NA	0.999283	0.950807	1.04378	0.306945	0.480634	0.318186	NS	Other	Other	other localisation	NA	GO:0050825
CRE01.G015750	NA	NA	-0.282901	3.50542	1.04372	0.306957	0.480634	0.318186	NS	Mitochondrion	Mitochondrion	other localisation	NA	NA
CRE01.G015750	NA	NA	-0.282901	3.50542	1.04372	0.306957	0.480634	0.318186	NS	Mitochondrion	Mitochondrion	other localisation	NA	NA
CRE01.G015750	NA	NA	-0.282901	3.50542	1.04372	0.306957	0.480634	0.318186	NS	Mitochondrion	Mitochondrion	other localisation	NA	NA
CRE10.G439550	NA	NA	-0.259148	3.91709	1.04353	0.307003	0.480658	0.318164	NS	Other	Secretory_pathway	other localisation	NA	NA
CRE10.G439550	NA	NA	-0.259148	3.91709	1.04353	0.307003	0.480658	0.318164	NS	Other	Secretory_pathway	other localisation	NA	NA
CRE12.G534300	NA	NA	0.891726	0.823476	1.04262	0.307212	0.480849	0.317992	NS	Chloroplast	Chloroplast	other localisation	NA	NA
CRE12.G534300	NA	NA	0.891726	0.823476	1.04262	0.307212	0.480849	0.317992	NS	Chloroplast	Chloroplast	other localisation	NA	NA
CRE12.G534300	NA	NA	0.891726	0.823476	1.04262	0.307212	0.480849	0.317992	NS	Chloroplast	Chloroplast	other localisation	NA	NA
CRE12.G534300	NA	NA	0.891726	0.823476	1.04262	0.307212	0.480849	0.317992	NS	Chloroplast	Chloroplast	other localisation	NA	NA
CRE12.G801492	NA	NA	0.733156	-0.0144602	1.04252	0.307235	0.480849	0.317992	NS	Chloroplast	Chloroplast	signal peptide	NA	NA
CRE03.G146287	NA	NA	0.633152	1.52344	1.0424	0.307265	0.480849	0.317992	NS	Other	Mitochondrion	signal peptide	NA	NA
CRE03.G146287	NA	NA	0.633152	1.52344	1.0424	0.307265	0.480849	0.317992	NS	Other	Mitochondrion	signal peptide	NA	NA
CRE03.G146287	NA	NA	0.633152	1.52344	1.0424	0.307265	0.480849	0.317992	NS	Other	Mitochondrion	signal peptide	NA	NA
CRE03.G146287	NA	NA	0.633152	1.52344	1.0424	0.307265	0.480849	0.317992	NS	Other	Mitochondrion	signal peptide	NA	NA
CRE10.G438700	NA	NA	0.525379	3.80885	1.04215	0.307321	0.480849	0.317992	NS	Chloroplast	Other	other localisation	NA	NA
CRE06.G275300	NA	NA	0.523112	1.51861	1.04208	0.307339	0.480849	0.317992	NS	Other	Other	other localisation	NA	NA
CRE01.G050650	NA	NA	0.259512	4.26655	1.0413	0.30752	0.481037	0.317821	NS	Mitochondrion	Other	signal peptide	NA	NA
CRE01.G050650	NA	NA	0.259512	4.26655	1.0413	0.30752	0.481037	0.317821	NS	Mitochondrion	Other	signal peptide	NA	NA
CRE01.G050650	NA	NA	0.259512	4.26655	1.0413	0.30752	0.481037	0.317821	NS	Mitochondrion	Other	signal peptide	NA	NA
CRE04.G230928	Thioredoxin-like protein	NA	0.265084	3.51457	1.04114	0.307556	0.481045	0.317815	NS	Secretory_pathway	Secretory_pathway	other localisation	NA	NA
CRE04.G230928	Thioredoxin-like protein	NA	0.265084	3.51457	1.04114	0.307556	0.481045	0.317815	NS	Secretory_pathway	Secretory_pathway	other localisation	NA	NA
CRE04.G230928	Thioredoxin-like protein	NA	0.265084	3.51457	1.04114	0.307556	0.481045	0.317815	NS	Secretory_pathway	Secretory_pathway	other localisation	NA	NA
CRE09.G404650	NA	NA	-0.329022	3.90078	1.04089	0.307613	0.481087	0.317776	NS	Other	Mitochondrion	signal peptide	NA	NA
CRE09.G404650	NA	NA	-0.329022	3.90078	1.04089	0.307613	0.481087	0.317776	NS	Other	Mitochondrion	signal peptide	NA	NA
CRE09.G404650	NA	NA	-0.329022	3.90078	1.04089	0.307613	0.481087	0.317776	NS	Other	Mitochondrion	signal peptide	NA	NA
CRE09.G404650	NA	NA	-0.329022	3.90078	1.04089	0.307613	0.481087	0.317776	NS	Other	Mitochondrion	signal peptide	NA	NA
CRE09.G404650	NA	NA	-0.329022	3.90078	1.04089	0.307613	0.481087	0.317776	NS	Other	Mitochondrion	signal peptide	NA	NA
CRE09.G404650	NA	NA	-0.329022	3.90078	1.04089	0.307613	0.481087	0.317776	NS	Other	Mitochondrion	signal peptide	NA	NA
CRE11.G467610	NA	NA	-0.543727	1.14141	1.03923	0.308001	0.481598	0.317315	NS	Other	Other	other localisation	NA	GO:0003924 GO:0005525
CRE05.G247350	NA	NA	0.389491	1.80314	1.0387	0.308125	0.481743	0.317184	NS	Other	Other	other localisation	NA	NA
CRE16.G690250	TruB family RNA pseudouridine synthase	NA	-0.3949	2.53398	1.03839	0.308195	0.481798	0.317135	NS	Mitochondrion	Secretory_pathway	signal peptide	NA	NA
CRE12.G560800	NA	NA	-0.475105	2.1378	1.03815	0.308252	0.481798	0.317135	NS	Secretory_pathway	Secretory_pathway	signal peptide	NA	NA
CRE12.G560800	NA	NA	-0.475105	2.1378	1.03815	0.308252	0.481798	0.317135	NS	Secretory_pathway	Secretory_pathway	signal peptide	NA	NA
CRE12.G560800	NA	NA	-0.475105	2.1378	1.03815	0.308252	0.481798	0.317135	NS	Secretory_pathway	Secretory_pathway	signal peptide	NA	NA
CRE12.G560800	NA	NA	-0.475105	2.1378	1.03815	0.308252	0.481798	0.317135	NS	Secretory_pathway	Secretory_pathway	signal peptide	NA	NA
CRE04.G800459	NA	NA	0.534036	0.989665	1.03771	0.308355	0.481912	0.317032	NS	Other	Mitochondrion	signal peptide	NA	NA
CRE07.G334575	NA	NA	0.285949	4.68955	1.03754	0.308395	0.481926	0.317019	NS	Chloroplast	Mitochondrion	signal peptide	NA	NA
CRE07.G334575	NA	NA	0.285949	4.68955	1.03754	0.308395	0.481926	0.317019	NS	Chloroplast	Mitochondrion	signal peptide	NA	NA
CRE07.G334575	NA	NA	0.285949	4.68955	1.03754	0.308395	0.481926	0.317019	NS	Chloroplast	Mitochondrion	signal peptide	NA	NA
CRE07.G334575	NA	NA	0.285949	4.68955	1.03754	0.308395	0.481926	0.317019	NS	Chloroplast	Mitochondrion	signal peptide	NA	NA
CRE07.G334575	NA	NA	0.285949	4.68955	1.03754	0.308395	0.481926	0.317019	NS	Chloroplast	Mitochondrion	signal peptide	NA	NA
CRE07.G334575	NA	NA	0.285949	4.68955	1.03754	0.308395	0.481926	0.317019	NS	Chloroplast	Mitochondrion	signal peptide	NA	NA
CRE07.G334575	NA	NA	0.285949	4.68955	1.03754	0.308395	0.481926	0.317019	NS	Chloroplast	Mitochondrion	signal peptide	NA	NA
CRE12.G489500	NA	NA	-0.316679	3.30972	1.03705	0.308509	0.482031	0.316925	NS	Other	Other	other localisation	NA	NA
CRE14.G613750	NA	NA	0.279823	3.73292	1.03699	0.308523	0.482031	0.316925	NS	Other	Secretory_pathway	other localisation	NA	NA
CRE14.G613750	NA	NA	0.279823	3.73292	1.03699	0.308523	0.482031	0.316925	NS	Other	Secretory_pathway	other localisation	NA	NA
CRE14.G613750	NA	NA	0.279823	3.73292	1.03699	0.308523	0.482031	0.316925	NS	Other	Secretory_pathway	other localisation	NA	NA
CRE07.G352550	Putative rhodanese domain phosphatase	NA	1.22286	-0.700554	1.03676	0.308575	0.482065	0.316894	NS	Other	Other	other localisation	K18065	NA
CRE07.G352550	Putative rhodanese domain phosphatase	NA	1.22286	-0.700554	1.03676	0.308575	0.482065	0.316894	NS	Other	Other	other localisation	K18065	NA
CRE16.G669650	NA	NA	-0.285538	3.01546	1.03577	0.308808	0.48238	0.31661	NS	Chloroplast	Chloroplast	other localisation	NA	NA
CRE16.G658300	NA	NA	1.12332	-0.484552	1.03365	0.309303	0.483058	0.316001	NS	Chloroplast	Chloroplast	other localisation	NA	NA
CRE03.G179400	Major facilitator superfamily transporter	NA	-0.908518	-0.0483954	1.03334	0.309375	0.483122	0.315944	NS	Mitochondrion	Secretory_pathway	signal peptide	NA	NA
CRE03.G203200	NA	NA	0.491288	1.8778	1.03311	0.30943	0.483161	0.315908	NS	Other	Mitochondrion	other localisation	NA	NA
CRE08.G358557	NA	NA	-0.559325	2.5154	1.03222	0.309637	0.483436	0.315661	NS	Secretory_pathway	Other	other localisation	NA	NA
CRE12.G547850	NA	NA	0.752377	-0.207592	1.03178	0.309742	0.483508	0.315597	NS	Mitochondrion	Chloroplast	other localisation	NA	NA
CRE01.G800017	NA	NA	1.67021	1.02073	1.03176	0.309745	0.483508	0.315597	NS	Mitochondrion	Other	other localisation	NA	NA
CRE06.G305251	NA	NA	0.483868	3.0319	1.03014	0.310126	0.483971	0.315181	NS	Chloroplast	Chloroplast	signal peptide	NA	NA
CRE06.G305251	NA	NA	0.483868	3.0319	1.03014	0.310126	0.483971	0.315181	NS	Chloroplast	Chloroplast	signal peptide	NA	NA
CRE06.G305251	NA	NA	0.483868	3.0319	1.03014	0.310126	0.483971	0.315181	NS	Chloroplast	Chloroplast	signal peptide	NA	NA
CRE17.G711900	NA	NA	-0.388068	2.83799	1.03008	0.310141	0.483971	0.315181	NS	Secretory_pathway	Secretory_pathway	signal peptide	NA	NA
CRE07.G355850	NA	NA	-0.337157	3.81816	1.02998	0.310164	0.483971	0.315181	NS	Mitochondrion	Chloroplast	other localisation	NA	NA
CRE02.G118200	NA	NA	-0.561043	1.15034	1.02921	0.310344	0.484204	0.314972	NS	Other	Mitochondrion	signal peptide	NA	NA
CRE03.G176900	NA	NA	0.570182	2.23688	1.02772	0.310694	0.484553	0.314659	NS	Other	Other	signal peptide	NA	GO:0005515 GO:0006355 GO:0043565
CRE03.G176900	NA	NA	0.570182	2.23688	1.02772	0.310694	0.484553	0.314659	NS	Other	Other	signal peptide	NA	GO:0005515 GO:0006355 GO:0043565
CRE03.G176900	NA	NA	0.570182	2.23688	1.02772	0.310694	0.484553	0.314659	NS	Other	Other	signal peptide	NA	GO:0005515 GO:0006355 GO:0043565
CRE12.G545750	NA	NA	-0.576582	1.51085	1.02765	0.310712	0.484553	0.314659	NS	Mitochondrion	Secretory_pathway	other localisation	NA	NA
CRE06.G284950	NA	NA	-0.366648	2.99634	1.0276	0.310722	0.484553	0.314659	NS	Chloroplast	Chloroplast	other localisation	NA	NA
CRE06.G284950	NA	NA	-0.366648	2.99634	1.0276	0.310722	0.484553	0.314659	NS	Chloroplast	Chloroplast	other localisation	NA	NA
CRE06.G284950	NA	NA	-0.366648	2.99634	1.0276	0.310722	0.484553	0.314659	NS	Chloroplast	Chloroplast	other localisation	NA	NA
CRE06.G284950	NA	NA	-0.366648	2.99634	1.0276	0.310722	0.484553	0.314659	NS	Chloroplast	Chloroplast	other localisation	NA	NA
CRE01.G053800	NA	NA	1.11145	0.0303364	1.02694	0.310878	0.484748	0.314484	NS	Mitochondrion	Chloroplast	other localisation	NA	NA
CRE17.G730516	NA	NA	1.10402	0.477688	1.02648	0.310987	0.48487	0.314374	NS	Mitochondrion	Other	other localisation	NA	NA
CRE07.G325724	Protein tyrosine phosphatase 1	NA	0.31691	3.32959	1.02557	0.311202	0.485109	0.314161	NS	Other	Other	signal peptide	K18078	GO:0004725 GO:0006470 GO:0016311
CRE07.G325724	Protein tyrosine phosphatase 1	NA	0.31691	3.32959	1.02557	0.311202	0.485109	0.314161	NS	Other	Other	signal peptide	K18078	GO:0004725 GO:0006470 GO:0016311
CRE10.G801153	NA	NA	2.18412	-0.503699	1.02502	0.311332	0.485263	0.314022	NS	Mitochondrion	Other	other localisation	NA	NA
CRE06.G298200	NA	NA	1.10099	1.02137	1.02468	0.311411	0.485338	0.313956	NS	Other	Other	other localisation	NA	NA
CRE03.G186000	NA	NA	0.357874	2.71612	1.02436	0.311487	0.485409	0.313892	NS	Mitochondrion	Chloroplast	other localisation	NA	NA
CRE06.G278204	NA	NA	0.74636	2.0467	1.02338	0.311719	0.485578	0.313741	NS	Secretory_pathway	Secretory_pathway	other localisation	NA	NA
CRE06.G278204	NA	NA	0.74636	2.0467	1.02338	0.311719	0.485578	0.313741	NS	Secretory_pathway	Secretory_pathway	other localisation	NA	NA
CRE06.G278204	NA	NA	0.74636	2.0467	1.02338	0.311719	0.485578	0.313741	NS	Secretory_pathway	Secretory_pathway	other localisation	NA	NA
CRE03.G144524	NA	NA	0.268604	3.41713	1.02278	0.311862	0.485752	0.313585	NS	Secretory_pathway	Other	signal peptide	NA	NA
CRE16.G801984	NA	NA	-0.377064	3.01533	1.02257	0.31191	0.485753	0.313584	NS	Mitochondrion	Other	other localisation	NA	NA
CRE06.G308650	NA	NA	-0.384088	3.85782	1.0224	0.311951	0.485753	0.313584	NS	Other	Other	signal peptide	NA	GO:0003677 GO:0004879 GO:0004969 GO:0005249 GO:0005634 GO:0006355 GO:0006813 GO:0007186 GO:0016020
CRE06.G308650	NA	NA	-0.384088	3.85782	1.0224	0.311951	0.485753	0.313584	NS	Other	Other	signal peptide	NA	GO:0003677 GO:0004879 GO:0004969 GO:0005249 GO:0005634 GO:0006355 GO:0006813 GO:0007186 GO:0016020
CRE02.G110550	NA	NA	0.320289	4.42231	1.02238	0.311955	0.485753	0.313584	NS	Other	Other	other localisation	NA	NA
CRE02.G110550	NA	NA	0.320289	4.42231	1.02238	0.311955	0.485753	0.313584	NS	Other	Other	other localisation	NA	NA
CRE02.G110550	NA	NA	0.320289	4.42231	1.02238	0.311955	0.485753	0.313584	NS	Other	Other	other localisation	NA	NA
CRE02.G110550	NA	NA	0.320289	4.42231	1.02238	0.311955	0.485753	0.313584	NS	Other	Other	other localisation	NA	NA
CRE02.G093051	NA	NA	1.31895	1.11639	1.02116	0.312245	0.485997	0.313366	NS	Other	Other	other localisation	NA	NA
CRE13.G573351	NA	NA	0.300096	8.61825	1.02113	0.31225	0.485997	0.313366	NS	Mitochondrion	Other	other localisation	NA	NA
CRE06.G285350	NA	NA	0.646847	2.03739	1.02107	0.312266	0.485997	0.313366	NS	Chloroplast	Mitochondrion	signal peptide	NA	NA
CRE06.G285350	NA	NA	0.646847	2.03739	1.02107	0.312266	0.485997	0.313366	NS	Chloroplast	Mitochondrion	signal peptide	NA	NA
CRE06.G285350	NA	NA	0.646847	2.03739	1.02107	0.312266	0.485997	0.313366	NS	Chloroplast	Mitochondrion	signal peptide	NA	NA
CRE01.G051450	NA	NA	-0.496816	2.26722	1.01938	0.312665	0.486571	0.312854	NS	Mitochondrion	Chloroplast	signal peptide	NA	NA
CRE01.G051450	NA	NA	-0.496816	2.26722	1.01938	0.312665	0.486571	0.312854	NS	Mitochondrion	Chloroplast	signal peptide	NA	NA
CRE11.G467752	NA	NA	-0.49442	1.0265	1.01869	0.312829	0.486687	0.312751	NS	Other	Other	signal peptide	NA	NA
CRE08.G365632	Phosphoprotein phosphatase 2C-related	NA	-0.357053	3.02769	1.01868	0.312832	0.486687	0.312751	NS	Mitochondrion	Chloroplast	other localisation	NA	NA
CRE09.G391753	NA	NA	-0.26871	4.28731	1.01775	0.313053	0.486972	0.312496	NS	Other	Other	other localisation	NA	NA
CRE02.G143900	NA	NA	0.55949	2.06075	1.01738	0.313141	0.486972	0.312496	NS	Secretory_pathway	Secretory_pathway	other localisation	NA	NA
CRE02.G143900	NA	NA	0.55949	2.06075	1.01738	0.313141	0.486972	0.312496	NS	Secretory_pathway	Secretory_pathway	other localisation	NA	NA
CRE15.G636450	S-adenosyl-L-methionine-dependent methyltransferase	NA	-0.720837	1.33082	1.01736	0.313145	0.486972	0.312496	NS	Other	Other	other localisation	K15190	GO:0008168 GO:0050825
CRE06.G264000	NA	NA	0.4211	3.07471	1.01731	0.313158	0.486972	0.312496	NS	Other	Other	other localisation	NA	NA
CRE07.G319850	NA	NA	0.246602	5.80191	1.01613	0.313438	0.487292	0.312211	NS	Other	Other	other localisation	NA	GO:0004672 GO:0004713 GO:0005524 GO:0006468
CRE07.G319850	NA	NA	0.246602	5.80191	1.01613	0.313438	0.487292	0.312211	NS	Other	Other	other localisation	NA	GO:0004672 GO:0004713 GO:0005524 GO:0006468
CRE07.G319850	NA	NA	0.246602	5.80191	1.01613	0.313438	0.487292	0.312211	NS	Other	Other	other localisation	NA	GO:0004672 GO:0004713 GO:0005524 GO:0006468
CRE07.G319850	NA	NA	0.246602	5.80191	1.01613	0.313438	0.487292	0.312211	NS	Other	Other	other localisation	NA	GO:0004672 GO:0004713 GO:0005524 GO:0006468
CRE07.G319850	NA	NA	0.246602	5.80191	1.01613	0.313438	0.487292	0.312211	NS	Other	Other	other localisation	NA	GO:0004672 GO:0004713 GO:0005524 GO:0006468
CRE07.G319850	NA	NA	0.246602	5.80191	1.01613	0.313438	0.487292	0.312211	NS	Other	Other	other localisation	NA	GO:0004672 GO:0004713 GO:0005524 GO:0006468
CRE10.G442550	NA	NA	1.30145	-0.969128	1.01449	0.313829	0.487762	0.311792	NS	Chloroplast	Chloroplast	other localisation	NA	NA
CRE03.G201750	NA	NA	0.316944	4.33189	1.01447	0.313834	0.487762	0.311792	NS	Mitochondrion	Chloroplast	other localisation	NA	NA
CRE02.G096450	NA	NA	1.05388	-0.348431	1.01416	0.313908	0.487829	0.311732	NS	Other	Other	other localisation	NA	NA
CRE14.G629429	NA	NA	0.474514	2.06779	1.01346	0.314075	0.487886	0.311682	NS	Mitochondrion	Chloroplast	other localisation	NA	NA
CRE14.G629429	NA	NA	0.474514	2.06779	1.01346	0.314075	0.487886	0.311682	NS	Mitochondrion	Chloroplast	other localisation	NA	NA
CRE14.G629429	NA	NA	0.474514	2.06779	1.01346	0.314075	0.487886	0.311682	NS	Mitochondrion	Chloroplast	other localisation	NA	NA
CRE17.G725750	NA	NA	0.49081	4.5321	1.01344	0.31408	0.487886	0.311682	NS	Other	Other	other localisation	K11089	GO:0003723
CRE17.G725750	NA	NA	0.49081	4.5321	1.01344	0.31408	0.487886	0.311682	NS	Other	Other	other localisation	K11089	GO:0003723
CRE17.G725750	NA	NA	0.49081	4.5321	1.01344	0.31408	0.487886	0.311682	NS	Other	Other	other localisation	K11089	GO:0003723
CRE17.G725750	NA	NA	0.49081	4.5321	1.01344	0.31408	0.487886	0.311682	NS	Other	Other	other localisation	K11089	GO:0003723
CRE07.G320800	NA	NA	-0.895266	-0.211911	1.01323	0.31413	0.487886	0.311682	NS	Other	Other	other localisation	NA	NA
CRE07.G320800	NA	NA	-0.895266	-0.211911	1.01323	0.31413	0.487886	0.311682	NS	Other	Other	other localisation	NA	NA
CRE17.G734200	putative LL-diaminopimelate aminotransferase	NA	-0.330785	7.78641	1.01283	0.314227	0.487988	0.311591	NS	Chloroplast	Chloroplast	other localisation	NA	NA
CRE17.G734200	putative LL-diaminopimelate aminotransferase	NA	-0.330785	7.78641	1.01283	0.314227	0.487988	0.311591	NS	Chloroplast	Chloroplast	other localisation	NA	NA
CRE08.G385951	NA	NA	0.670179	1.39907	1.01262	0.314276	0.488016	0.311566	NS	Other	Other	other localisation	NA	NA
CRE06.G302400	Probable transposon-derived protein of Chlamydomonas-Specific family B	NA	0.906812	0.667255	1.01212	0.314395	0.488136	0.311459	NS	Other	Mitochondrion	other localisation	NA	NA
CRE16.G675400	NA	NA	-0.398884	2.2953	1.01204	0.314415	0.488136	0.311459	NS	Other	Mitochondrion	signal peptide	NA	NA
CRE12.G535201	NA	NA	0.589148	0.825332	1.01178	0.314478	0.488185	0.311416	NS	Other	Chloroplast	other localisation	NA	NA
CRE01.G012400	NA	NA	0.599366	0.951445	1.01134	0.314582	0.48825	0.311358	NS	Other	Secretory_pathway	signal peptide	NA	NA
CRE08.G800928	NA	NA	1.11993	2.11258	1.01056	0.31477	0.488407	0.311218	NS	Other	Other	other localisation	NA	NA
CRE14.G801648	NA	NA	0.351064	5.39211	1.0105	0.314783	0.488407	0.311218	NS	Chloroplast	Chloroplast	signal peptide	NA	NA
CRE07.G800800	NA	NA	1.45677	1.01786	1.01001	0.3149	0.488452	0.311178	NS	Chloroplast	Mitochondrion	signal peptide	NA	NA
CRE13.G576150	L-asparaginase	NA	-0.474689	2.6682	1.00954	0.315014	0.488452	0.311178	NS	Mitochondrion	Chloroplast	other localisation	NA	NA
CRE04.G230046	NA	NA	0.695513	0.0553502	1.0095	0.315022	0.488452	0.311178	NS	Other	Secretory_pathway	other localisation	NA	NA
CRE01.G045825	NA	NA	0.586483	1.53448	1.00878	0.315195	0.488572	0.311071	NS	Chloroplast	Chloroplast	signal peptide	NA	NA
CRE08.G358534	NA	NA	-0.212625	5.89227	1.00873	0.315208	0.488572	0.311071	NS	Chloroplast	Chloroplast	other localisation	NA	NA
CRE08.G358534	NA	NA	-0.212625	5.89227	1.00873	0.315208	0.488572	0.311071	NS	Chloroplast	Chloroplast	other localisation	NA	NA
CRE01.G033300	NA	NA	-0.522818	1.80398	1.00872	0.315209	0.488572	0.311071	NS	Secretory_pathway	Secretory_pathway	signal peptide	NA	NA
CRE08.G382900	NA	NA	-0.3534	2.00832	1.00864	0.315228	0.488572	0.311071	NS	Other	Chloroplast	other localisation	NA	NA
CRE01.G018650	NA	NA	0.347091	7.35172	1.00746	0.315512	0.488881	0.310797	NS	Mitochondrion	Mitochondrion	signal peptide	NA	NA
CRE01.G018650	NA	NA	0.347091	7.35172	1.00746	0.315512	0.488881	0.310797	NS	Mitochondrion	Mitochondrion	signal peptide	NA	NA
CRE01.G018650	NA	NA	0.347091	7.35172	1.00746	0.315512	0.488881	0.310797	NS	Mitochondrion	Mitochondrion	signal peptide	NA	NA
CRE12.G544750	NA	NA	-0.219546	4.77377	1.00744	0.315516	0.488881	0.310797	NS	Chloroplast	Chloroplast	other localisation	NA	NA
CRE03.G206203	NA	NA	0.347903	2.78173	1.00684	0.315661	0.488981	0.310708	NS	Mitochondrion	Mitochondrion	other localisation	NA	NA
CRE03.G206203	NA	NA	0.347903	2.78173	1.00684	0.315661	0.488981	0.310708	NS	Mitochondrion	Mitochondrion	other localisation	NA	NA
CRE03.G206203	NA	NA	0.347903	2.78173	1.00684	0.315661	0.488981	0.310708	NS	Mitochondrion	Mitochondrion	other localisation	NA	NA
CRE03.G206203	NA	NA	0.347903	2.78173	1.00684	0.315661	0.488981	0.310708	NS	Mitochondrion	Mitochondrion	other localisation	NA	NA
CRE03.G206203	NA	NA	0.347903	2.78173	1.00684	0.315661	0.488981	0.310708	NS	Mitochondrion	Mitochondrion	other localisation	NA	NA
CRE03.G206203	NA	NA	0.347903	2.78173	1.00684	0.315661	0.488981	0.310708	NS	Mitochondrion	Mitochondrion	other localisation	NA	NA
CRE06.G253759	Zygote-specific protein 2B	NA	1.64122	-0.154104	1.00679	0.315674	0.488981	0.310708	NS	NA	NA	other localisation	NA	NA
CRE06.G291400	Galactokinase	NA	0.309873	2.51272	1.00624	0.315804	0.489134	0.310572	NS	Other	Other	other localisation	NA	GO:0005524
CRE06.G291400	Galactokinase	NA	0.309873	2.51272	1.00624	0.315804	0.489134	0.310572	NS	Other	Other	other localisation	NA	GO:0005524
CRE08.G364800	NA	NA	-0.344492	7.41835	1.00555	0.315971	0.489296	0.310428	NS	Chloroplast	Chloroplast	other localisation	NA	NA
CRE08.G364800	NA	NA	-0.344492	7.41835	1.00555	0.315971	0.489296	0.310428	NS	Chloroplast	Chloroplast	other localisation	NA	NA
CRE12.G801477	NA	NA	0.619881	3.58261	1.00444	0.316238	0.489662	0.310103	NS	Mitochondrion	Other	other localisation	NA	NA
CRE03.G167250	NA	NA	-0.373666	1.96295	1.00398	0.316348	0.489784	0.309995	NS	Chloroplast	Chloroplast	other localisation	NA	NA
CRE03.G167250	NA	NA	-0.373666	1.96295	1.00398	0.316348	0.489784	0.309995	NS	Chloroplast	Chloroplast	other localisation	NA	NA
CRE12.G553252	NA	NA	0.973917	-0.0698103	1.00298	0.316591	0.490112	0.309705	NS	Other	Mitochondrion	other localisation	NA	NA
CRE12.G553252	NA	NA	0.973917	-0.0698103	1.00298	0.316591	0.490112	0.309705	NS	Other	Mitochondrion	other localisation	NA	NA
CRE02.G112800	NA	NA	0.73357	0.898281	1.00204	0.316818	0.490366	0.309479	NS	Other	Other	signal peptide	NA	GO:0005515
CRE06.G800687	NA	NA	1.27719	-0.336198	1.00134	0.316986	0.490578	0.309292	NS	Secretory_pathway	Secretory_pathway	other localisation	NA	NA
CRE03.G152950	RNA pseudouridine synthase	NA	0.485215	1.97197	1.00053	0.317182	0.490833	0.309066	NS	Other	Other	other localisation	K06173	GO:0001522 GO:0003723 GO:0009451 GO:0009982
CRE03.G152950	RNA pseudouridine synthase	NA	0.485215	1.97197	1.00053	0.317182	0.490833	0.309066	NS	Other	Other	other localisation	K06173	GO:0001522 GO:0003723 GO:0009451 GO:0009982
CRE01.G800007	NA	NA	-0.478733	1.68276	1.00035	0.317225	0.490852	0.309049	NS	Mitochondrion	Secretory_pathway	other localisation	NA	NA
CRE03.G148850	NA	NA	0.549227	1.86244	0.999971	0.317318	0.490947	0.308965	NS	Chloroplast	Chloroplast	signal peptide	NA	NA
CRE03.G148850	NA	NA	0.549227	1.86244	0.999971	0.317318	0.490947	0.308965	NS	Chloroplast	Chloroplast	signal peptide	NA	NA
CRE13.G564750	3',5'-cyclic-nucleotide phosphodiesterase	NA	0.361894	2.14484	0.999779	0.317364	0.490954	0.308959	NS	Mitochondrion	Other	signal peptide	NA	NA
CRE11.G467400	NA	NA	-0.250565	4.74773	0.999694	0.317385	0.490954	0.308959	NS	Chloroplast	Chloroplast	other localisation	NA	NA
CRE11.G467400	NA	NA	-0.250565	4.74773	0.999694	0.317385	0.490954	0.308959	NS	Chloroplast	Chloroplast	other localisation	NA	NA
CRE11.G467400	NA	NA	-0.250565	4.74773	0.999694	0.317385	0.490954	0.308959	NS	Chloroplast	Chloroplast	other localisation	NA	NA
CRE01.G027600	NA	NA	0.645049	1.28658	0.999403	0.317455	0.491015	0.308905	NS	Chloroplast	Chloroplast	other localisation	NA	NA
CRE16.G684550	Possible 3-hydroxyacid dehydrogenase	NA	-0.52605	0.88684	0.998462	0.317683	0.491271	0.308679	NS	Other	Other	other localisation	NA	GO:0016491 GO:0050661 GO:0051287
CRE03.G800386	NA	NA	1.05075	-0.0306838	0.998089	0.317773	0.491311	0.308643	NS	Other	Mitochondrion	other localisation	NA	NA
CRE14.G629840	NA	NA	0.578106	2.39047	0.998016	0.317791	0.491311	0.308643	NS	Mitochondrion	Mitochondrion	other localisation	NA	NA
CRE14.G629840	NA	NA	0.578106	2.39047	0.998016	0.317791	0.491311	0.308643	NS	Mitochondrion	Mitochondrion	other localisation	NA	NA
CRE03.G170650	NA	NA	-0.353501	2.39907	0.997969	0.317803	0.491311	0.308643	NS	Other	Other	signal peptide	NA	NA
CRE17.G739551	NA	NA	0.32675	3.39557	0.99724	0.317979	0.491488	0.308487	NS	Other	Other	other localisation	NA	NA
CRE13.G565301	NA	NA	0.393058	2.79921	0.996589	0.318137	0.49162	0.30837	NS	Other	Other	other localisation	NA	NA
CRE13.G565301	NA	NA	0.393058	2.79921	0.996589	0.318137	0.49162	0.30837	NS	Other	Other	other localisation	NA	NA
CRE02.G104600	NA	NA	-0.564373	0.716021	0.996501	0.318159	0.49162	0.30837	NS	Other	Other	signal peptide	NA	GO:0005515
CRE03.G176300	NA	NA	0.356306	2.49703	0.995852	0.318316	0.491767	0.30824	NS	Other	Chloroplast	other localisation	NA	NA
CRE03.G206500	NA	NA	0.768375	0.573111	0.995207	0.318473	0.491961	0.308069	NS	Mitochondrion	Secretory_pathway	signal peptide	NA	NA
CRE05.G242178	NA	NA	-0.385334	2.65948	0.994744	0.318586	0.49202	0.308018	NS	Mitochondrion	Other	other localisation	NA	NA
CRE05.G242178	NA	NA	-0.385334	2.65948	0.994744	0.318586	0.49202	0.308018	NS	Mitochondrion	Other	other localisation	NA	NA
CRE05.G242178	NA	NA	-0.385334	2.65948	0.994744	0.318586	0.49202	0.308018	NS	Mitochondrion	Other	other localisation	NA	NA
CRE05.G242178	NA	NA	-0.385334	2.65948	0.994744	0.318586	0.49202	0.308018	NS	Mitochondrion	Other	other localisation	NA	NA
CRE05.G242178	NA	NA	-0.385334	2.65948	0.994744	0.318586	0.49202	0.308018	NS	Mitochondrion	Other	other localisation	NA	NA
CRE05.G239950	NA	NA	0.528177	0.842152	0.994425	0.318663	0.49202	0.308018	NS	Chloroplast	Other	other localisation	NA	NA
CRE03.G800328	NA	NA	0.397587	2.11844	0.994298	0.318694	0.49202	0.308018	NS	Other	Other	other localisation	NA	NA
CRE03.G800328	NA	NA	0.397587	2.11844	0.994298	0.318694	0.49202	0.308018	NS	Other	Other	other localisation	NA	NA
CRE01.G029050	NA	NA	-0.410068	1.98337	0.994171	0.318725	0.49202	0.308018	NS	Other	Other	other localisation	NA	GO:0005515
CRE01.G029050	NA	NA	-0.410068	1.98337	0.994171	0.318725	0.49202	0.308018	NS	Other	Other	other localisation	NA	GO:0005515
CRE01.G029050	NA	NA	-0.410068	1.98337	0.994171	0.318725	0.49202	0.308018	NS	Other	Other	other localisation	NA	GO:0005515
CRE01.G029050	NA	NA	-0.410068	1.98337	0.994171	0.318725	0.49202	0.308018	NS	Other	Other	other localisation	NA	GO:0005515
CRE16.G801867	NA	NA	1.11771	-0.861143	0.994082	0.318747	0.49202	0.308018	NS	Chloroplast	Chloroplast	other localisation	NA	NA
CRE10.G447000	NA	NA	-0.436453	1.30117	0.994024	0.318761	0.49202	0.308018	NS	Other	Other	other localisation	NA	NA
CRE12.G484450	NA	NA	-0.296562	3.21211	0.993789	0.318818	0.49206	0.307982	NS	Chloroplast	Mitochondrion	other localisation	NA	NA
CRE12.G484450	NA	NA	-0.296562	3.21211	0.993789	0.318818	0.49206	0.307982	NS	Chloroplast	Mitochondrion	other localisation	NA	NA
CRE16.G676350	NA	NA	-0.524798	3.1773	0.992079	0.319235	0.492597	0.307509	NS	Other	Other	other localisation	NA	GO:0005524 GO:0016887
CRE16.G676350	NA	NA	-0.524798	3.1773	0.992079	0.319235	0.492597	0.307509	NS	Other	Other	other localisation	NA	GO:0005524 GO:0016887
CRE16.G676350	NA	NA	-0.524798	3.1773	0.992079	0.319235	0.492597	0.307509	NS	Other	Other	other localisation	NA	GO:0005524 GO:0016887
CRE16.G676350	NA	NA	-0.524798	3.1773	0.992079	0.319235	0.492597	0.307509	NS	Other	Other	other localisation	NA	GO:0005524 GO:0016887
CRE16.G676350	NA	NA	-0.524798	3.1773	0.992079	0.319235	0.492597	0.307509	NS	Other	Other	other localisation	NA	GO:0005524 GO:0016887
CRE16.G676350	NA	NA	-0.524798	3.1773	0.992079	0.319235	0.492597	0.307509	NS	Other	Other	other localisation	NA	GO:0005524 GO:0016887
CRE07.G315650	S-adenosyl-L-methionine-dependent methyltransferase	NA	0.520546	0.856808	0.991786	0.319306	0.49262	0.307488	NS	Other	Other	other localisation	NA	GO:0008757
CRE16.G801870	NA	NA	-0.634607	0.320799	0.991279	0.31943	0.492692	0.307425	NS	Other	Other	signal peptide	NA	NA
CRE06.G308600	NA	NA	-0.633625	2.02295	0.99121	0.319447	0.492692	0.307425	NS	Mitochondrion	Chloroplast	signal peptide	NA	NA
CRE01.G035700	NA	NA	0.553377	1.6373	0.989925	0.319761	0.493031	0.307126	NS	Mitochondrion	Other	other localisation	NA	NA
CRE01.G035700	NA	NA	0.553377	1.6373	0.989925	0.319761	0.493031	0.307126	NS	Mitochondrion	Other	other localisation	NA	NA
CRE01.G035700	NA	NA	0.553377	1.6373	0.989925	0.319761	0.493031	0.307126	NS	Mitochondrion	Other	other localisation	NA	NA
CRE01.G035700	NA	NA	0.553377	1.6373	0.989925	0.319761	0.493031	0.307126	NS	Mitochondrion	Other	other localisation	NA	NA
CRE01.G035700	NA	NA	0.553377	1.6373	0.989925	0.319761	0.493031	0.307126	NS	Mitochondrion	Other	other localisation	NA	NA
CRE11.G467786	NA	NA	-0.513981	1.93135	0.989049	0.319975	0.493265	0.30692	NS	Mitochondrion	Secretory_pathway	other localisation	NA	NA
CRE07.G326650	NA	NA	-0.350249	2.29913	0.98828	0.320163	0.493433	0.306772	NS	Secretory_pathway	Secretory_pathway	signal peptide	NA	NA
CRE07.G326650	NA	NA	-0.350249	2.29913	0.98828	0.320163	0.493433	0.306772	NS	Secretory_pathway	Secretory_pathway	signal peptide	NA	NA
CRE15.G801830	NA	NA	-0.352969	5.59543	0.988049	0.32022	0.493433	0.306772	NS	Other	Other	other localisation	NA	GO:0003676 GO:0015074 GO:0050825
CRE08.G800960	NA	NA	0.29947	6.72992	0.987489	0.320357	0.493563	0.306657	NS	Other	Other	other localisation	NA	GO:0016887
CRE08.G800960	NA	NA	0.29947	6.72992	0.987489	0.320357	0.493563	0.306657	NS	Other	Other	other localisation	NA	GO:0016887
CRE03.G205400	NA	NA	0.343918	2.18899	0.986893	0.320503	0.49374	0.306502	NS	Mitochondrion	Secretory_pathway	other localisation	NA	NA
CRE12.G503150	NA	NA	0.394759	2.9526	0.98645	0.320611	0.493811	0.306439	NS	Chloroplast	Chloroplast	other localisation	NA	NA
CRE12.G503150	NA	NA	0.394759	2.9526	0.98645	0.320611	0.493811	0.306439	NS	Chloroplast	Chloroplast	other localisation	NA	NA
CRE12.G503150	NA	NA	0.394759	2.9526	0.98645	0.320611	0.493811	0.306439	NS	Chloroplast	Chloroplast	other localisation	NA	NA
CRE02.G117150	NA	NA	1.14445	-0.0871368	0.986268	0.320656	0.493831	0.306421	NS	Other	Mitochondrion	other localisation	NA	NA
CRE10.G433300	NA	NA	-0.351018	2.56748	0.985659	0.320806	0.493917	0.306346	NS	Secretory_pathway	Secretory_pathway	signal peptide	NA	NA
CRE10.G433300	NA	NA	-0.351018	2.56748	0.985659	0.320806	0.493917	0.306346	NS	Secretory_pathway	Secretory_pathway	signal peptide	NA	NA
CRE10.G433300	NA	NA	-0.351018	2.56748	0.985659	0.320806	0.493917	0.306346	NS	Secretory_pathway	Secretory_pathway	signal peptide	NA	NA
CRE14.G624050	NA	NA	1.31333	-0.24504	0.985517	0.32084	0.493922	0.306342	NS	Chloroplast	Chloroplast	signal peptide	NA	NA
CRE02.G800265	NA	NA	-0.544553	1.48675	0.985366	0.320878	0.493931	0.306334	NS	Chloroplast	Chloroplast	other localisation	NA	NA
CRE02.G800265	NA	NA	-0.544553	1.48675	0.985366	0.320878	0.493931	0.306334	NS	Chloroplast	Chloroplast	other localisation	NA	NA
CRE16.G801939	NA	NA	1.40799	-0.833924	0.984792	0.321019	0.494099	0.306186	NS	Other	Secretory_pathway	other localisation	NA	NA
CRE13.G567200	NA	NA	-0.312884	5.66478	0.984266	0.321148	0.494239	0.306063	NS	Mitochondrion	Secretory_pathway	other localisation	NA	NA
CRE13.G567200	NA	NA	-0.312884	5.66478	0.984266	0.321148	0.494239	0.306063	NS	Mitochondrion	Secretory_pathway	other localisation	NA	NA
CRE13.G567200	NA	NA	-0.312884	5.66478	0.984266	0.321148	0.494239	0.306063	NS	Mitochondrion	Secretory_pathway	other localisation	NA	NA
CRE03.G169050	NA	NA	-0.423758	1.87461	0.984168	0.321172	0.494239	0.306063	NS	Other	Other	other localisation	NA	GO:0004842 GO:0006996 GO:0016567
CRE03.G169050	NA	NA	-0.423758	1.87461	0.984168	0.321172	0.494239	0.306063	NS	Other	Other	other localisation	NA	GO:0004842 GO:0006996 GO:0016567
CRE03.G169050	NA	NA	-0.423758	1.87461	0.984168	0.321172	0.494239	0.306063	NS	Other	Other	other localisation	NA	GO:0004842 GO:0006996 GO:0016567
CRE12.G542400	NA	NA	-0.330776	3.45365	0.984025	0.321207	0.494244	0.306058	NS	Chloroplast	Mitochondrion	signal peptide	NA	NA
CRE16.G676550	NA	NA	0.434069	2.56986	0.983711	0.321284	0.494315	0.305996	NS	Other	Other	signal peptide	NA	NA
CRE17.G711200	Haloacid dehalogenase-like hydrolase (HAD) superfamily protein	NA	0.373797	1.96145	0.983578	0.321317	0.494317	0.305995	NS	Mitochondrion	Chloroplast	signal peptide	NA	NA
CRE02.G090400	NA	NA	0.753285	0.94614	0.983436	0.321352	0.494322	0.30599	NS	Mitochondrion	Chloroplast	signal peptide	NA	NA
CRE07.G320000	GT90 family protein 38	NA	0.936374	-0.552259	0.982621	0.321553	0.494496	0.305837	NS	Secretory_pathway	Secretory_pathway	other localisation	NA	NA
CRE08.G379300	NA	NA	0.216662	4.74251	0.982366	0.321615	0.494534	0.305803	NS	Other	Other	other localisation	NA	NA
CRE08.G379300	NA	NA	0.216662	4.74251	0.982366	0.321615	0.494534	0.305803	NS	Other	Other	other localisation	NA	NA
CRE08.G379300	NA	NA	0.216662	4.74251	0.982366	0.321615	0.494534	0.305803	NS	Other	Other	other localisation	NA	NA
CRE08.G379300	NA	NA	0.216662	4.74251	0.982366	0.321615	0.494534	0.305803	NS	Other	Other	other localisation	NA	NA
CRE06.G267750	NA	NA	0.231033	3.85743	0.981837	0.321746	0.494622	0.305726	NS	Mitochondrion	Secretory_pathway	other localisation	NA	NA
CRE06.G267750	NA	NA	0.231033	3.85743	0.981837	0.321746	0.494622	0.305726	NS	Mitochondrion	Secretory_pathway	other localisation	NA	NA
CRE09.G396549	NA	NA	-0.503712	1.44093	0.981648	0.321792	0.494622	0.305726	NS	Chloroplast	Secretory_pathway	signal peptide	NA	NA
CRE13.G578700	NA	NA	1.07556	-0.425557	0.981531	0.321821	0.494622	0.305726	NS	Secretory_pathway	Chloroplast	other localisation	NA	NA
CRE08.G370550	NA	NA	-0.378309	2.56059	0.981496	0.32183	0.494622	0.305726	NS	Mitochondrion	Mitochondrion	signal peptide	NA	NA
CRE08.G370550	NA	NA	-0.378309	2.56059	0.981496	0.32183	0.494622	0.305726	NS	Mitochondrion	Mitochondrion	signal peptide	NA	NA
CRE08.G370550	NA	NA	-0.378309	2.56059	0.981496	0.32183	0.494622	0.305726	NS	Mitochondrion	Mitochondrion	signal peptide	NA	NA
CRE08.G370550	NA	NA	-0.378309	2.56059	0.981496	0.32183	0.494622	0.305726	NS	Mitochondrion	Mitochondrion	signal peptide	NA	NA
CRE08.G370550	NA	NA	-0.378309	2.56059	0.981496	0.32183	0.494622	0.305726	NS	Mitochondrion	Mitochondrion	signal peptide	NA	NA
CRE08.G370550	NA	NA	-0.378309	2.56059	0.981496	0.32183	0.494622	0.305726	NS	Mitochondrion	Mitochondrion	signal peptide	NA	NA
CRE08.G370550	NA	NA	-0.378309	2.56059	0.981496	0.32183	0.494622	0.305726	NS	Mitochondrion	Mitochondrion	signal peptide	NA	NA
CRE08.G370550	NA	NA	-0.378309	2.56059	0.981496	0.32183	0.494622	0.305726	NS	Mitochondrion	Mitochondrion	signal peptide	NA	NA
CRE12.G525550	Metallophosphoesterase/metallo-dependent phosphatase	NA	0.831621	0.0474707	0.980799	0.322002	0.494838	0.305537	NS	Mitochondrion	Other	other localisation	NA	NA
CRE04.G227550	NA	NA	0.305626	5.85968	0.980583	0.322055	0.494872	0.305507	NS	Other	Other	other localisation	NA	NA
CRE16.G659550	NA	NA	-0.707782	0.677543	0.980203	0.322149	0.494968	0.305423	NS	Mitochondrion	Secretory_pathway	signal peptide	NA	NA
CRE12.G801399	NA	NA	-0.765938	1.1252	0.979974	0.322205	0.495006	0.305389	NS	Other	Other	signal peptide	NA	NA
CRE03.G204913	NA	NA	0.89781	0.162246	0.978141	0.322658	0.495605	0.304864	NS	Other	Other	other localisation	NA	NA
CRE06.G280150	PsbP-like protein of thylakoid lumen	NA	0.448765	2.24794	0.977867	0.322726	0.495661	0.304815	NS	Other	Other	other localisation	NA	NA
CRE16.G671800	Putative phospholipid/glycerol acyltransferase	NA	-0.269209	4.00655	0.977638	0.322783	0.4957	0.304781	NS	Chloroplast	Chloroplast	other localisation	NA	NA
CRE12.G532950	Ligand-gated ion channel	NA	0.932081	-0.221827	0.975998	0.323189	0.496091	0.304439	NS	Secretory_pathway	Secretory_pathway	other localisation	NA	NA
CRE04.G231516	NA	NA	-0.238289	5.10931	0.975973	0.323195	0.496091	0.304439	NS	Other	Other	signal peptide	NA	GO:0005515
CRE04.G231516	NA	NA	-0.238289	5.10931	0.975973	0.323195	0.496091	0.304439	NS	Other	Other	signal peptide	NA	GO:0005515
CRE06.G287550	NA	NA	0.343822	2.08674	0.975492	0.323314	0.49617	0.304369	NS	Other	Other	other localisation	NA	NA
CRE02.G112400	Chitinase-like hydrolase	NA	-0.357946	2.74551	0.975383	0.323341	0.49617	0.304369	NS	Secretory_pathway	Other	other localisation	NA	NA
CRE02.G112400	Chitinase-like hydrolase	NA	-0.357946	2.74551	0.975383	0.323341	0.49617	0.304369	NS	Secretory_pathway	Other	other localisation	NA	NA
CRE02.G112400	Chitinase-like hydrolase	NA	-0.357946	2.74551	0.975383	0.323341	0.49617	0.304369	NS	Secretory_pathway	Other	other localisation	NA	NA
CRE09.G387393	NA	NA	-0.310405	4.06181	0.975137	0.323402	0.49619	0.304352	NS	Other	Other	other localisation	K06067	GO:0004407 GO:0016575
CRE13.G582600	NA	NA	-0.253232	4.94367	0.975077	0.323417	0.49619	0.304352	NS	Mitochondrion	Mitochondrion	other localisation	NA	NA
CRE03.G148000	NA	NA	-0.276541	4.14922	0.973831	0.323726	0.496616	0.303979	NS	Chloroplast	Chloroplast	other localisation	NA	NA
CRE03.G148000	NA	NA	-0.276541	4.14922	0.973831	0.323726	0.496616	0.303979	NS	Chloroplast	Chloroplast	other localisation	NA	NA
CRE03.G148000	NA	NA	-0.276541	4.14922	0.973831	0.323726	0.496616	0.303979	NS	Chloroplast	Chloroplast	other localisation	NA	NA
CRE17.G802141	NA	NA	1.24609	1.23509	0.973209	0.323881	0.496805	0.303814	NS	Other	Other	other localisation	NA	NA
CRE16.G686846	NA	NA	0.50384	2.16141	0.972102	0.324156	0.497082	0.303572	NS	Mitochondrion	Chloroplast	signal peptide	NA	NA
CRE02.G093975	NA	NA	0.259869	4.89122	0.971179	0.324386	0.497348	0.30334	NS	Other	Other	other localisation	K12837	GO:0003676 GO:0003723;GO:0003676
CRE02.G093975	NA	NA	0.259869	4.89122	0.971179	0.324386	0.497348	0.30334	NS	Other	Other	other localisation	K12837	GO:0003676 GO:0003723;GO:0003676
CRE02.G093975	NA	NA	0.259869	4.89122	0.971179	0.324386	0.497348	0.30334	NS	Other	Other	other localisation	K12837	GO:0003676 GO:0003723;GO:0003676
CRE02.G093975	NA	NA	0.259869	4.89122	0.971179	0.324386	0.497348	0.30334	NS	Other	Other	other localisation	K12837	GO:0003676 GO:0003723;GO:0003676
CRE02.G093975	NA	NA	0.259869	4.89122	0.971179	0.324386	0.497348	0.30334	NS	Other	Other	other localisation	K12837	GO:0003676 GO:0003723;GO:0003676
CRE06.G250500	NA	NA	0.416692	1.96345	0.970642	0.32452	0.497394	0.3033	NS	Mitochondrion	Chloroplast	other localisation	NA	NA
CRE06.G250500	NA	NA	0.416692	1.96345	0.970642	0.32452	0.497394	0.3033	NS	Mitochondrion	Chloroplast	other localisation	NA	NA
CRE22.G753547	NA	NA	1.18823	-0.635222	0.970563	0.32454	0.497394	0.3033	NS	Other	Other	other localisation	NA	NA
CRE11.G467670	GT90 family protein 44	NA	-0.501352	1.23021	0.970035	0.324671	0.497532	0.303179	NS	Secretory_pathway	Secretory_pathway	signal peptide	NA	NA
CRE01.G016850	NA	NA	-0.39661	4.1787	0.968548	0.325043	0.498004	0.302767	NS	Other	Chloroplast	other localisation	NA	NA
CRE14.G621600	NA	NA	1.0387	0.119899	0.968202	0.325129	0.498088	0.302694	NS	Chloroplast	Mitochondrion	signal peptide	NA	NA
CRE06.G283034	NA	NA	-0.434223	1.56149	0.966963	0.325439	0.498514	0.302322	NS	Other	Secretory_pathway	other localisation	NA	NA
CRE16.G653338	NA	NA	1.06974	-0.70558	0.966808	0.325478	0.498525	0.302313	NS	Mitochondrion	Other	other localisation	NA	NA
CRE06.G310650	NA	NA	0.373899	2.56868	0.965722	0.32575	0.498888	0.301997	NS	Other	Other	other localisation	NA	NA
CRE10.G801150	NA	NA	1.07969	4.05937	0.965524	0.325799	0.498888	0.301997	NS	Mitochondrion	Other	other localisation	NA	NA
CRE06.G260800	NA	NA	-0.474573	1.08487	0.965482	0.325809	0.498888	0.301997	NS	Other	Other	other localisation	K05755	GO:0005885 GO:0015629 GO:0030041 GO:0034314
CRE06.G260800	NA	NA	-0.474573	1.08487	0.965482	0.325809	0.498888	0.301997	NS	Other	Other	other localisation	K05755	GO:0005885 GO:0015629 GO:0030041 GO:0034314
CRE12.G801446	NA	NA	0.712384	0.205631	0.964829	0.325973	0.499058	0.301849	NS	Other	Other	other localisation	NA	NA
CRE13.G578350	Metallophosphoesterase/metallo-dependent phosphatase	NA	0.380952	4.026	0.964786	0.325984	0.499058	0.301849	NS	Chloroplast	Other	other localisation	NA	NA
CRE13.G578350	Metallophosphoesterase/metallo-dependent phosphatase	NA	0.380952	4.026	0.964786	0.325984	0.499058	0.301849	NS	Chloroplast	Other	other localisation	NA	NA
CRE13.G578350	Metallophosphoesterase/metallo-dependent phosphatase	NA	0.380952	4.026	0.964786	0.325984	0.499058	0.301849	NS	Chloroplast	Other	other localisation	NA	NA
CRE13.G578350	Metallophosphoesterase/metallo-dependent phosphatase	NA	0.380952	4.026	0.964786	0.325984	0.499058	0.301849	NS	Chloroplast	Other	other localisation	NA	NA
CRE13.G578350	Metallophosphoesterase/metallo-dependent phosphatase	NA	0.380952	4.026	0.964786	0.325984	0.499058	0.301849	NS	Chloroplast	Other	other localisation	NA	NA
CRE13.G578350	Metallophosphoesterase/metallo-dependent phosphatase	NA	0.380952	4.026	0.964786	0.325984	0.499058	0.301849	NS	Chloroplast	Other	other localisation	NA	NA
CRE13.G578350	Metallophosphoesterase/metallo-dependent phosphatase	NA	0.380952	4.026	0.964786	0.325984	0.499058	0.301849	NS	Chloroplast	Other	other localisation	NA	NA
CRE12.G512700	NA	NA	0.315628	2.96901	0.964143	0.326145	0.499214	0.301713	NS	Chloroplast	Chloroplast	signal peptide	NA	NA
CRE16.G657750	Carotenoid cleavage dioxygenase	NA	0.6158	4.76863	0.964125	0.32615	0.499214	0.301713	NS	Other	Other	other localisation	NA	NA
CRE16.G657750	Carotenoid cleavage dioxygenase	NA	0.6158	4.76863	0.964125	0.32615	0.499214	0.301713	NS	Other	Other	other localisation	NA	NA
CRE16.G657750	Carotenoid cleavage dioxygenase	NA	0.6158	4.76863	0.964125	0.32615	0.499214	0.301713	NS	Other	Other	other localisation	NA	NA
CRE12.G483750	NA	NA	0.337027	2.95639	0.96374	0.326246	0.499314	0.301626	NS	Secretory_pathway	Other	other localisation	NA	NA
CRE14.G610647	NA	NA	-0.345325	2.90726	0.963223	0.326376	0.499449	0.301509	NS	Chloroplast	Mitochondrion	signal peptide	NA	NA
CRE10.G424900	Prolyl 4-hydroxylase 1	NA	-0.400941	2.8694	0.963136	0.326398	0.499449	0.301509	NS	Secretory_pathway	Secretory_pathway	other localisation	NA	NA
CRE07.G351900	NA	NA	0.302462	4.54896	0.962254	0.32662	0.499691	0.301298	NS	Mitochondrion	Secretory_pathway	signal peptide	NA	NA
CRE07.G351900	NA	NA	0.302462	4.54896	0.962254	0.32662	0.499691	0.301298	NS	Mitochondrion	Secretory_pathway	signal peptide	NA	NA
CRE07.G351900	NA	NA	0.302462	4.54896	0.962254	0.32662	0.499691	0.301298	NS	Mitochondrion	Secretory_pathway	signal peptide	NA	NA
CRE07.G351900	NA	NA	0.302462	4.54896	0.962254	0.32662	0.499691	0.301298	NS	Mitochondrion	Secretory_pathway	signal peptide	NA	NA
CRE02.G116200	NA	NA	-0.55462	1.13703	0.961417	0.32683	0.499916	0.301103	NS	Other	Chloroplast	other localisation	NA	NA
CRE06.G278225	NA	NA	0.300099	4.7363	0.961098	0.32691	0.499948	0.301075	NS	Other	Other	other localisation	K00670	GO:0005515
CRE12.G530800	NA	NA	-0.464013	2.0255	0.960982	0.32694	0.499948	0.301075	NS	Chloroplast	Mitochondrion	other localisation	NA	NA
CRE13.G801530	NA	NA	0.483637	1.86149	0.960954	0.326947	0.499948	0.301075	NS	Mitochondrion	Other	other localisation	NA	NA
CRE13.G801579	NA	NA	0.37087	2.20075	0.960656	0.327022	0.499966	0.30106	NS	Other	Other	other localisation	NA	GO:0004672 GO:0004713 GO:0005524 GO:0006468
CRE08.G380600	NA	NA	-0.303282	5.56819	0.960479	0.327066	0.499985	0.301043	NS	Chloroplast	Other	other localisation	NA	NA
CRE08.G380600	NA	NA	-0.303282	5.56819	0.960479	0.327066	0.499985	0.301043	NS	Chloroplast	Other	other localisation	NA	NA
CRE08.G380600	NA	NA	-0.303282	5.56819	0.960479	0.327066	0.499985	0.301043	NS	Chloroplast	Other	other localisation	NA	NA
CRE08.G380600	NA	NA	-0.303282	5.56819	0.960479	0.327066	0.499985	0.301043	NS	Chloroplast	Other	other localisation	NA	NA
CRE14.G629283	NA	NA	0.598283	1.26441	0.959968	0.327195	0.500133	0.300915	NS	Other	Secretory_pathway	signal peptide	NA	NA
CRE09.G394510	NA	NA	-0.269583	4.40852	0.958944	0.327453	0.500431	0.300656	NS	Chloroplast	Chloroplast	other localisation	NA	NA
CRE09.G394510	NA	NA	-0.269583	4.40852	0.958944	0.327453	0.500431	0.300656	NS	Chloroplast	Chloroplast	other localisation	NA	NA
CRE27.G757397	NA	NA	1.16207	0.683906	0.95758	0.327797	0.500867	0.300278	NS	Mitochondrion	Chloroplast	other localisation	NA	NA
CRE03.G193200	NA	NA	0.386161	2.3644	0.955926	0.328215	0.501441	0.29978	NS	Mitochondrion	Other	signal peptide	NA	NA
CRE09.G411850	NA	NA	0.954479	0.0126771	0.955712	0.32827	0.501441	0.29978	NS	Secretory_pathway	Secretory_pathway	other localisation	NA	NA
CRE09.G411850	NA	NA	0.954479	0.0126771	0.955712	0.32827	0.501441	0.29978	NS	Secretory_pathway	Secretory_pathway	other localisation	NA	NA
CRE09.G801073	NA	NA	0.521683	2.65956	0.955698	0.328273	0.501441	0.29978	NS	Mitochondrion	Other	other localisation	NA	NA
CRE10.G429601	NA	NA	-0.433002	3.11741	0.955226	0.328393	0.501575	0.299665	NS	Other	Other	other localisation	NA	GO:0016788 GO:0050825
CRE16.G650000	NA	NA	0.735656	0.250572	0.953626	0.328798	0.502058	0.299246	NS	Other	Other	signal peptide	NA	NA
CRE13.G580950	GT90 family protein 25	NA	-0.33137	2.77823	0.9536	0.328805	0.502058	0.299246	NS	Secretory_pathway	Secretory_pathway	signal peptide	NA	NA
CRE16.G673450	NA	NA	-0.496204	2.27846	0.953294	0.328882	0.502128	0.299186	NS	Other	Other	other localisation	NA	GO:0003676 GO:0008270 GO:0015074
CRE17.G727150	NA	NA	-0.316056	3.57128	0.95219	0.329162	0.502458	0.2989	NS	Mitochondrion	Chloroplast	signal peptide	NA	NA
CRE17.G727150	NA	NA	-0.316056	3.57128	0.95219	0.329162	0.502458	0.2989	NS	Mitochondrion	Chloroplast	signal peptide	NA	NA
CRE01.G027450	Thioredoxin-like protein	NA	-0.404429	2.20657	0.951853	0.329248	0.50254	0.298829	NS	Other	Other	other localisation	K03671	NA
CRE02.G089850	NA	NA	-0.786922	0.620414	0.949708	0.329794	0.503275	0.298195	NS	Other	Other	signal peptide	NA	GO:0003677 GO:0005634
CRE02.G089850	NA	NA	-0.786922	0.620414	0.949708	0.329794	0.503275	0.298195	NS	Other	Other	signal peptide	NA	GO:0003677 GO:0005634
CRE04.G221950	NA	NA	0.515244	2.7458	0.949313	0.329894	0.503334	0.298143	NS	Other	Secretory_pathway	other localisation	NA	NA
CRE09.G391350	NA	NA	1.07014	-0.561565	0.949304	0.329897	0.503334	0.298143	NS	Secretory_pathway	Secretory_pathway	other localisation	NA	NA
CRE02.G093850	NA	NA	0.356023	5.37856	0.949058	0.329959	0.503381	0.298103	NS	Mitochondrion	Mitochondrion	other localisation	NA	NA
CRE02.G093850	NA	NA	0.356023	5.37856	0.949058	0.329959	0.503381	0.298103	NS	Mitochondrion	Mitochondrion	other localisation	NA	NA
CRE02.G093850	NA	NA	0.356023	5.37856	0.949058	0.329959	0.503381	0.298103	NS	Mitochondrion	Mitochondrion	other localisation	NA	NA
CRE02.G093850	NA	NA	0.356023	5.37856	0.949058	0.329959	0.503381	0.298103	NS	Mitochondrion	Mitochondrion	other localisation	NA	NA
CRE02.G093850	NA	NA	0.356023	5.37856	0.949058	0.329959	0.503381	0.298103	NS	Mitochondrion	Mitochondrion	other localisation	NA	NA
CRE16.G675630	NA	NA	-0.268897	4.9394	0.948058	0.330214	0.503643	0.297877	NS	Chloroplast	Chloroplast	other localisation	NA	NA
CRE16.G675630	NA	NA	-0.268897	4.9394	0.948058	0.330214	0.503643	0.297877	NS	Chloroplast	Chloroplast	other localisation	NA	NA
CRE06.G278149	NA	NA	0.281274	4.04286	0.947829	0.330273	0.503664	0.297859	NS	Chloroplast	Chloroplast	other localisation	NA	NA
CRE02.G097950	NA	NA	-0.2787	3.13191	0.947192	0.330435	0.503763	0.297774	NS	Other	Other	signal peptide	NA	NA
CRE12.G502800	NA	NA	0.543472	3.41682	0.94718	0.330438	0.503763	0.297774	NS	Other	Other	signal peptide	K14768	GO:0005515
CRE12.G502800	NA	NA	0.543472	3.41682	0.94718	0.330438	0.503763	0.297774	NS	Other	Other	signal peptide	K14768	GO:0005515
CRE06.G255100	NA	NA	-0.264679	4.5297	0.947074	0.330465	0.503763	0.297774	NS	Chloroplast	Chloroplast	signal peptide	NA	NA
CRE08.G376850	NA	NA	-0.357343	2.15779	0.946589	0.330589	0.503862	0.297688	NS	Mitochondrion	Other	signal peptide	NA	NA
CRE08.G376850	NA	NA	-0.357343	2.15779	0.946589	0.330589	0.503862	0.297688	NS	Mitochondrion	Other	signal peptide	NA	NA
CRE16.G691327	NA	NA	0.325529	4.65935	0.946567	0.330595	0.503862	0.297688	NS	Mitochondrion	Secretory_pathway	other localisation	NA	NA
CRE16.G691327	NA	NA	0.325529	4.65935	0.946567	0.330595	0.503862	0.297688	NS	Mitochondrion	Secretory_pathway	other localisation	NA	NA
CRE16.G691327	NA	NA	0.325529	4.65935	0.946567	0.330595	0.503862	0.297688	NS	Mitochondrion	Secretory_pathway	other localisation	NA	NA
CRE09.G412787	NA	NA	0.391453	2.44436	0.944918	0.331016	0.504358	0.297261	NS	Other	Chloroplast	signal peptide	NA	NA
CRE09.G412787	NA	NA	0.391453	2.44436	0.944918	0.331016	0.504358	0.297261	NS	Other	Chloroplast	signal peptide	NA	NA
CRE09.G412787	NA	NA	0.391453	2.44436	0.944918	0.331016	0.504358	0.297261	NS	Other	Chloroplast	signal peptide	NA	NA
CRE03.G154150	NA	NA	0.311656	2.73561	0.944378	0.331154	0.504471	0.297164	NS	Other	Other	other localisation	K12489	GO:0005096 GO:0005515 GO:0005737
CRE06.G270950	NA	NA	-0.277337	4.486	0.943597	0.331355	0.504646	0.297013	NS	Other	Other	signal peptide	NA	NA
CRE06.G270950	NA	NA	-0.277337	4.486	0.943597	0.331355	0.504646	0.297013	NS	Other	Other	signal peptide	NA	NA
CRE15.G801759	NA	NA	0.464297	2.15575	0.943556	0.331365	0.504646	0.297013	NS	Secretory_pathway	Secretory_pathway	other localisation	NA	NA
CRE12.G509700	NA	NA	-0.330316	2.8489	0.943072	0.331489	0.504786	0.296893	NS	Other	Other	other localisation	NA	NA
CRE12.G509700	NA	NA	-0.330316	2.8489	0.943072	0.331489	0.504786	0.296893	NS	Other	Other	other localisation	NA	NA
CRE07.G348350	PWR motif protein	NA	0.226079	4.4842	0.942935	0.331524	0.50479	0.296889	NS	Chloroplast	Mitochondrion	other localisation	NA	NA
CRE07.G348350	PWR motif protein	NA	0.226079	4.4842	0.942935	0.331524	0.50479	0.296889	NS	Chloroplast	Mitochondrion	other localisation	NA	NA
CRE07.G348350	PWR motif protein	NA	0.226079	4.4842	0.942935	0.331524	0.50479	0.296889	NS	Chloroplast	Mitochondrion	other localisation	NA	NA
CRE09.G389001	NA	NA	0.597552	1.20599	0.942353	0.331673	0.504969	0.296736	NS	Other	Other	other localisation	NA	NA
CRE09.G389001	NA	NA	0.597552	1.20599	0.942353	0.331673	0.504969	0.296736	NS	Other	Other	other localisation	NA	NA
CRE09.G389001	NA	NA	0.597552	1.20599	0.942353	0.331673	0.504969	0.296736	NS	Other	Other	other localisation	NA	NA
CRE08.G368600	NA	NA	1.38135	-0.653587	0.941814	0.331812	0.50513	0.296597	NS	Mitochondrion	Chloroplast	signal peptide	NA	NA
CRE14.G626250	NA	NA	-0.449935	1.52908	0.941529	0.331885	0.505193	0.296543	NS	Other	Other	other localisation	NA	NA
CRE06.G287150	NA	NA	0.514565	1.0842	0.941307	0.331942	0.505231	0.29651	NS	Other	Mitochondrion	other localisation	NA	NA
CRE12.G801394	NA	NA	0.400599	1.51988	0.940529	0.332142	0.505486	0.296291	NS	Other	Other	other localisation	NA	NA
CRE02.G075500	NA	NA	-0.262066	5.01227	0.940108	0.33225	0.505507	0.296272	NS	Mitochondrion	Other	signal peptide	NA	NA
CRE07.G349400	NA	NA	0.598839	1.21014	0.939453	0.332419	0.505712	0.296097	NS	Other	Other	other localisation	NA	NA
CRE07.G349400	NA	NA	0.598839	1.21014	0.939453	0.332419	0.505712	0.296097	NS	Other	Other	other localisation	NA	NA
CRE07.G349400	NA	NA	0.598839	1.21014	0.939453	0.332419	0.505712	0.296097	NS	Other	Other	other localisation	NA	NA
CRE03.G205350	3'-5' exonuclease	NA	0.253108	4.06122	0.93806	0.332777	0.50609	0.295772	NS	Mitochondrion	Chloroplast	signal peptide	NA	NA
CRE10.G453700	NA	NA	-0.292982	2.94697	0.938006	0.332791	0.50609	0.295772	NS	Other	Other	other localisation	NA	GO:0005515
CRE10.G453700	NA	NA	-0.292982	2.94697	0.938006	0.332791	0.50609	0.295772	NS	Other	Other	other localisation	NA	GO:0005515
CRE17.G738200	NA	NA	-0.528156	2.45289	0.937974	0.3328	0.50609	0.295772	NS	Chloroplast	Chloroplast	signal peptide	NA	NA
CRE09.G399073	NA	NA	-0.314391	2.1518	0.937932	0.33281	0.50609	0.295772	NS	Chloroplast	Chloroplast	other localisation	NA	NA
CRE09.G399073	NA	NA	-0.314391	2.1518	0.937932	0.33281	0.50609	0.295772	NS	Chloroplast	Chloroplast	other localisation	NA	NA
CRE02.G080050	NA	NA	1.09696	-0.32559	0.937863	0.332828	0.50609	0.295772	NS	Other	Other	other localisation	NA	GO:0003677 GO:0008270
CRE02.G087850	Protein tyrosine kinase	NA	0.580751	1.8092	0.93661	0.333151	0.506401	0.295505	NS	Secretory_pathway	Secretory_pathway	signal peptide	NA	NA
CRE02.G087850	Protein tyrosine kinase	NA	0.580751	1.8092	0.93661	0.333151	0.506401	0.295505	NS	Secretory_pathway	Secretory_pathway	signal peptide	NA	NA
CRE02.G087850	Protein tyrosine kinase	NA	0.580751	1.8092	0.93661	0.333151	0.506401	0.295505	NS	Secretory_pathway	Secretory_pathway	signal peptide	NA	NA
CRE02.G087850	Protein tyrosine kinase	NA	0.580751	1.8092	0.93661	0.333151	0.506401	0.295505	NS	Secretory_pathway	Secretory_pathway	signal peptide	NA	NA
CRE08.G364550	NA	NA	0.567636	1.56376	0.93657	0.333161	0.506401	0.295505	NS	Other	Other	other localisation	K10587	GO:0004842
CRE08.G364550	NA	NA	0.567636	1.56376	0.93657	0.333161	0.506401	0.295505	NS	Other	Other	other localisation	K10587	GO:0004842
CRE01.G007450	NA	NA	1.15037	-0.225366	0.936388	0.333208	0.506424	0.295486	NS	Other	Mitochondrion	other localisation	NA	NA
CRE01.G007450	NA	NA	1.15037	-0.225366	0.936388	0.333208	0.506424	0.295486	NS	Other	Mitochondrion	other localisation	NA	NA
CRE01.G056696	NA	NA	-0.824365	0.628895	0.936038	0.333299	0.506512	0.29541	NS	Secretory_pathway	Secretory_pathway	other localisation	NA	NA
CRE01.G056696	NA	NA	-0.824365	0.628895	0.936038	0.333299	0.506512	0.29541	NS	Secretory_pathway	Secretory_pathway	other localisation	NA	NA
CRE02.G145900	NA	NA	-0.300061	2.81553	0.935914	0.333331	0.506512	0.29541	NS	Other	Other	signal peptide	NA	NA
CRE12.G801427	NA	NA	0.481901	2.06739	0.935677	0.333392	0.506518	0.295405	NS	Other	Chloroplast	signal peptide	NA	NA
CRE16.G694203	PWR motif protein	NA	0.312545	2.81704	0.93565	0.333399	0.506518	0.295405	NS	Chloroplast	Other	other localisation	NA	NA
CRE16.G694203	PWR motif protein	NA	0.312545	2.81704	0.93565	0.333399	0.506518	0.295405	NS	Chloroplast	Other	other localisation	NA	NA
CRE03.G177650	NA	NA	0.345254	3.67558	0.935447	0.333452	0.506549	0.295378	NS	Other	Other	signal peptide	NA	NA
CRE03.G177650	NA	NA	0.345254	3.67558	0.935447	0.333452	0.506549	0.295378	NS	Other	Other	signal peptide	NA	NA
CRE23.G754547	NA	NA	1.38905	-0.927187	0.935205	0.333514	0.506595	0.295339	NS	Secretory_pathway	Other	signal peptide	NA	NA
CRE07.G336700	NA	NA	0.368419	1.72181	0.934839	0.333609	0.50669	0.295258	NS	Chloroplast	Chloroplast	signal peptide	NA	NA
CRE11.G467794	NA	NA	0.414329	1.7918	0.934627	0.333663	0.506724	0.295228	NS	Mitochondrion	Other	signal peptide	NA	NA
CRE11.G467794	NA	NA	0.414329	1.7918	0.934627	0.333663	0.506724	0.295228	NS	Mitochondrion	Other	signal peptide	NA	NA
CRE03.G173600	NA	NA	0.266092	3.9465	0.934288	0.333751	0.50676	0.295198	NS	Other	Other	other localisation	NA	GO:0005515
CRE03.G173600	NA	NA	0.266092	3.9465	0.934288	0.333751	0.50676	0.295198	NS	Other	Other	other localisation	NA	GO:0005515
CRE07.G347700	NA	NA	-0.491581	1.31628	0.933926	0.333845	0.506853	0.295118	NS	Other	Other	other localisation	NA	GO:0000184
CRE16.G675851	NA	NA	0.401109	1.73394	0.933782	0.333882	0.506861	0.295111	NS	Other	Other	other localisation	NA	NA
CRE16.G675851	NA	NA	0.401109	1.73394	0.933782	0.333882	0.506861	0.295111	NS	Other	Other	other localisation	NA	NA
CRE15.G801843	NA	NA	1.08547	0.310623	0.932833	0.334128	0.507185	0.294834	NS	Other	Other	other localisation	NA	GO:0003676 GO:0004386 GO:0005524 GO:0006139 GO:0016818
CRE01.G013450	NA	NA	0.557036	2.41128	0.931941	0.334359	0.507487	0.294575	NS	Chloroplast	Other	other localisation	NA	NA
CRE01.G013450	NA	NA	0.557036	2.41128	0.931941	0.334359	0.507487	0.294575	NS	Chloroplast	Other	other localisation	NA	NA
CRE01.G013450	NA	NA	0.557036	2.41128	0.931941	0.334359	0.507487	0.294575	NS	Chloroplast	Other	other localisation	NA	NA
CRE01.G013450	NA	NA	0.557036	2.41128	0.931941	0.334359	0.507487	0.294575	NS	Chloroplast	Other	other localisation	NA	NA
CRE01.G013450	NA	NA	0.557036	2.41128	0.931941	0.334359	0.507487	0.294575	NS	Chloroplast	Other	other localisation	NA	NA
CRE01.G013450	NA	NA	0.557036	2.41128	0.931941	0.334359	0.507487	0.294575	NS	Chloroplast	Other	other localisation	NA	NA
CRE01.G013450	NA	NA	0.557036	2.41128	0.931941	0.334359	0.507487	0.294575	NS	Chloroplast	Other	other localisation	NA	NA
CRE16.G802018	NA	NA	-0.313426	3.4351	0.931614	0.334444	0.507566	0.294507	NS	Other	Chloroplast	signal peptide	NA	NA
CRE16.G802018	NA	NA	-0.313426	3.4351	0.931614	0.334444	0.507566	0.294507	NS	Other	Chloroplast	signal peptide	NA	NA
CRE09.G402367	NA	NA	0.835818	-0.43131	0.929497	0.334994	0.508211	0.293956	NS	Other	Other	other localisation	NA	GO:0003677
CRE04.G217050	NA	NA	0.562162	2.20641	0.928294	0.335307	0.508582	0.293639	NS	Other	Other	other localisation	NA	NA
CRE09.G390957	NA	NA	0.37472	4.97691	0.928115	0.335353	0.508604	0.293621	NS	Mitochondrion	Other	other localisation	NA	NA
CRE09.G390957	NA	NA	0.37472	4.97691	0.928115	0.335353	0.508604	0.293621	NS	Mitochondrion	Other	other localisation	NA	NA
CRE09.G390957	NA	NA	0.37472	4.97691	0.928115	0.335353	0.508604	0.293621	NS	Mitochondrion	Other	other localisation	NA	NA
CRE15.G639600	NA	NA	-0.567731	2.67921	0.927582	0.335492	0.508765	0.293483	NS	Other	Other	signal peptide	NA	NA
CRE15.G639600	NA	NA	-0.567731	2.67921	0.927582	0.335492	0.508765	0.293483	NS	Other	Other	signal peptide	NA	NA
CRE12.G509300	NA	NA	0.369439	1.99462	0.926836	0.335687	0.509011	0.293273	NS	Other	Chloroplast	signal peptide	NA	NA
CRE12.G509300	NA	NA	0.369439	1.99462	0.926836	0.335687	0.509011	0.293273	NS	Other	Chloroplast	signal peptide	NA	NA
CRE06.G297300	NA	NA	-0.246772	4.97627	0.926513	0.335771	0.509089	0.293206	NS	Mitochondrion	Secretory_pathway	other localisation	NA	NA
CRE06.G297300	NA	NA	-0.246772	4.97627	0.926513	0.335771	0.509089	0.293206	NS	Mitochondrion	Secretory_pathway	other localisation	NA	NA
CRE06.G297300	NA	NA	-0.246772	4.97627	0.926513	0.335771	0.509089	0.293206	NS	Mitochondrion	Secretory_pathway	other localisation	NA	NA
CRE06.G297300	NA	NA	-0.246772	4.97627	0.926513	0.335771	0.509089	0.293206	NS	Mitochondrion	Secretory_pathway	other localisation	NA	NA
CRE12.G486209	NA	NA	-0.401007	5.14308	0.925415	0.336057	0.509339	0.292993	NS	Other	Other	other localisation	K09533	GO:0050825
CRE12.G486209	NA	NA	-0.401007	5.14308	0.925415	0.336057	0.509339	0.292993	NS	Other	Other	other localisation	K09533	GO:0050825
CRE12.G486209	NA	NA	-0.401007	5.14308	0.925415	0.336057	0.509339	0.292993	NS	Other	Other	other localisation	K09533	GO:0050825
CRE02.G105000	NA	NA	-0.391076	2.88112	0.925262	0.336097	0.509339	0.292993	NS	Secretory_pathway	Secretory_pathway	signal peptide	NA	NA
CRE02.G105000	NA	NA	-0.391076	2.88112	0.925262	0.336097	0.509339	0.292993	NS	Secretory_pathway	Secretory_pathway	signal peptide	NA	NA
CRE06.G262601	NA	NA	0.840548	0.236335	0.924956	0.336177	0.509411	0.292932	NS	Other	Chloroplast	signal peptide	NA	NA
CRE17.G802019	NA	NA	0.307272	5.99573	0.924482	0.336301	0.509513	0.292845	NS	Other	Other	other localisation	NA	NA
CRE14.G629960	NA	NA	0.723504	1.12786	0.924345	0.336337	0.509513	0.292845	NS	Mitochondrion	Mitochondrion	other localisation	NA	NA
CRE10.G440350	NA	NA	0.247232	5.59193	0.923215	0.336632	0.509856	0.292553	NS	Other	Other	other localisation	NA	NA
CRE30.G802196	NA	NA	0.708006	2.07729	0.921971	0.336958	0.510187	0.29227	NS	Chloroplast	Other	signal peptide	NA	NA
CRE09.G389504	NA	NA	-0.630313	1.28334	0.921118	0.337182	0.510344	0.292137	NS	Secretory_pathway	Secretory_pathway	other localisation	NA	NA
CRE13.G565000	NA	NA	0.36889	2.55974	0.920973	0.33722	0.510352	0.29213	NS	Other	Other	other localisation	NA	NA
CRE13.G565000	NA	NA	0.36889	2.55974	0.920973	0.33722	0.510352	0.29213	NS	Other	Other	other localisation	NA	NA
CRE07.G347100	Putative sugar epimerase	NA	-0.261223	3.54785	0.920799	0.337265	0.510372	0.292113	NS	Other	Other	other localisation	K01792	GO:0003824 GO:0005975 GO:0016853 GO:0030246
CRE07.G347100	Putative sugar epimerase	NA	-0.261223	3.54785	0.920799	0.337265	0.510372	0.292113	NS	Other	Other	other localisation	K01792	GO:0003824 GO:0005975 GO:0016853 GO:0030246
CRE09.G386450	NA	NA	-0.323122	2.20129	0.918787	0.337794	0.510995	0.291583	NS	Other	Secretory_pathway	other localisation	NA	NA
CRE01.G008850	Histone-lysine N-methyltransferase	NA	-0.28186	6.61842	0.918489	0.337872	0.511	0.291579	NS	Other	Other	other localisation	NA	NA
CRE01.G008850	Histone-lysine N-methyltransferase	NA	-0.28186	6.61842	0.918489	0.337872	0.511	0.291579	NS	Other	Other	other localisation	NA	NA
CRE01.G008850	Histone-lysine N-methyltransferase	NA	-0.28186	6.61842	0.918489	0.337872	0.511	0.291579	NS	Other	Other	other localisation	NA	NA
CRE01.G008850	Histone-lysine N-methyltransferase	NA	-0.28186	6.61842	0.918489	0.337872	0.511	0.291579	NS	Other	Other	other localisation	NA	NA
CRE09.G398300	NA	NA	-0.46604	1.25858	0.918479	0.337875	0.511	0.291579	NS	Other	Chloroplast	other localisation	NA	NA
CRE09.G398300	NA	NA	-0.46604	1.25858	0.918479	0.337875	0.511	0.291579	NS	Other	Chloroplast	other localisation	NA	NA
CRE02.G095080	NA	NA	-0.686293	4.07073	0.917766	0.338062	0.511234	0.29138	NS	Mitochondrion	Secretory_pathway	other localisation	NA	NA
CRE02.G800220	NA	NA	-0.313517	2.78292	0.917622	0.3381	0.511242	0.291373	NS	Other	Other	other localisation	K14962	GO:0005515
CRE14.G632650	NA	NA	-0.478782	1.64272	0.917381	0.338164	0.511289	0.291333	NS	Mitochondrion	Secretory_pathway	other localisation	NA	NA
CRE09.G388100	NA	NA	0.636451	0.917334	0.917078	0.338243	0.511326	0.291302	NS	Other	Other	signal peptide	NA	NA
CRE09.G388100	NA	NA	0.636451	0.917334	0.917078	0.338243	0.511326	0.291302	NS	Other	Other	signal peptide	NA	NA
CRE16.G802011	NA	NA	-1.29547	-0.181291	0.916145	0.338489	0.511585	0.291082	NS	Other	Other	signal peptide	NA	NA
CRE03.G174200	NA	NA	0.297087	2.96033	0.914404	0.338949	0.51223	0.290535	NS	Other	Other	signal peptide	NA	GO:0005515
CRE03.G174200	NA	NA	0.297087	2.96033	0.914404	0.338949	0.51223	0.290535	NS	Other	Other	signal peptide	NA	GO:0005515
CRE09.G398808	NA	NA	0.253532	3.7283	0.913834	0.339099	0.512408	0.290384	NS	Other	Chloroplast	signal peptide	NA	NA
CRE09.G398808	NA	NA	0.253532	3.7283	0.913834	0.339099	0.512408	0.290384	NS	Other	Chloroplast	signal peptide	NA	NA
CRE09.G398808	NA	NA	0.253532	3.7283	0.913834	0.339099	0.512408	0.290384	NS	Other	Chloroplast	signal peptide	NA	NA
CRE09.G398808	NA	NA	0.253532	3.7283	0.913834	0.339099	0.512408	0.290384	NS	Other	Chloroplast	signal peptide	NA	NA
CRE01.G054900	NA	NA	0.406734	2.39567	0.913358	0.339225	0.512519	0.29029	NS	Other	Other	other localisation	NA	GO:0050825
CRE07.G351800	Protein tyrosine kinase	NA	-0.364131	1.9647	0.913276	0.339247	0.512519	0.29029	NS	Other	Other	other localisation	NA	GO:0004672 GO:0004713 GO:0005524 GO:0006468
CRE01.G048900	Global Transcription factor	NA	-0.487966	1.97317	0.913189	0.33927	0.512519	0.29029	NS	Other	Secretory_pathway	other localisation	NA	NA
CRE03.G208551	NA	NA	1.0332	-0.56908	0.91294	0.339336	0.512569	0.290248	NS	Chloroplast	Mitochondrion	signal peptide	NA	NA
CRE12.G496650	NA	NA	-0.342269	2.15012	0.912656	0.339411	0.512586	0.290233	NS	Chloroplast	Mitochondrion	other localisation	NA	NA
CRE12.G496650	NA	NA	-0.342269	2.15012	0.912656	0.339411	0.512586	0.290233	NS	Chloroplast	Mitochondrion	other localisation	NA	NA
CRE12.G496650	NA	NA	-0.342269	2.15012	0.912656	0.339411	0.512586	0.290233	NS	Chloroplast	Mitochondrion	other localisation	NA	NA
CRE01.G017150	NA	NA	0.631816	2.15078	0.912022	0.339578	0.512788	0.290062	NS	Mitochondrion	Other	other localisation	NA	NA
CRE06.G300350	NA	NA	0.384398	2.00055	0.911726	0.339657	0.512857	0.290003	NS	Other	Other	other localisation	NA	NA
CRE06.G300350	NA	NA	0.384398	2.00055	0.911726	0.339657	0.512857	0.290003	NS	Other	Other	other localisation	NA	NA
CRE06.G300350	NA	NA	0.384398	2.00055	0.911726	0.339657	0.512857	0.290003	NS	Other	Other	other localisation	NA	NA
CRE07.G317150	Dual-specificity protein phosphatase	NA	0.307279	2.91963	0.911309	0.339767	0.512975	0.289904	NS	Other	Other	other localisation	NA	GO:0016311
CRE07.G317150	Dual-specificity protein phosphatase	NA	0.307279	2.91963	0.911309	0.339767	0.512975	0.289904	NS	Other	Other	other localisation	NA	GO:0016311
CRE06.G309750	NA	NA	0.317442	2.80147	0.910925	0.339869	0.513056	0.289835	NS	Other	Other	other localisation	NA	NA
CRE03.G144907	NA	NA	0.328579	2.27352	0.910418	0.340003	0.513184	0.289727	NS	Other	Other	other localisation	K11324	NA
CRE03.G144907	NA	NA	0.328579	2.27352	0.910418	0.340003	0.513184	0.289727	NS	Other	Other	other localisation	K11324	NA
CRE07.G333150	NA	NA	0.547665	1.85728	0.909886	0.340145	0.513348	0.289588	NS	Other	Other	signal peptide	NA	NA
CRE07.G333150	NA	NA	0.547665	1.85728	0.909886	0.340145	0.513348	0.289588	NS	Other	Other	signal peptide	NA	NA
CRE12.G489250	NA	NA	0.323075	4.58199	0.909655	0.340206	0.513372	0.289568	NS	Other	Other	other localisation	NA	NA
CRE12.G489250	NA	NA	0.323075	4.58199	0.909655	0.340206	0.513372	0.289568	NS	Other	Other	other localisation	NA	NA
CRE09.G401219	NA	NA	0.43799	2.48408	0.909579	0.340226	0.513372	0.289568	NS	Other	Other	other localisation	NA	GO:0005515
CRE12.G520800	NA	NA	-0.497216	2.48011	0.909184	0.340331	0.513481	0.289475	NS	Other	Other	other localisation	NA	NA
CRE07.G339104	NA	NA	0.344608	4.07998	0.908514	0.340509	0.513701	0.28929	NS	Secretory_pathway	Mitochondrion	other localisation	NA	NA
CRE07.G339104	NA	NA	0.344608	4.07998	0.908514	0.340509	0.513701	0.28929	NS	Secretory_pathway	Mitochondrion	other localisation	NA	NA
CRE07.G339104	NA	NA	0.344608	4.07998	0.908514	0.340509	0.513701	0.28929	NS	Secretory_pathway	Mitochondrion	other localisation	NA	NA
CRE07.G339104	NA	NA	0.344608	4.07998	0.908514	0.340509	0.513701	0.28929	NS	Secretory_pathway	Mitochondrion	other localisation	NA	NA
CRE07.G339104	NA	NA	0.344608	4.07998	0.908514	0.340509	0.513701	0.28929	NS	Secretory_pathway	Mitochondrion	other localisation	NA	NA
CRE07.G339104	NA	NA	0.344608	4.07998	0.908514	0.340509	0.513701	0.28929	NS	Secretory_pathway	Mitochondrion	other localisation	NA	NA
CRE07.G339104	NA	NA	0.344608	4.07998	0.908514	0.340509	0.513701	0.28929	NS	Secretory_pathway	Mitochondrion	other localisation	NA	NA
CRE17.G713750	Serine/threonine protein kinase	NA	-0.696619	0.336325	0.906917	0.340934	0.514292	0.28879	NS	Other	Other	signal peptide	NA	GO:0004672 GO:0004713 GO:0005524 GO:0006468;GO:0004672 GO:0005524 GO:0006468
CRE17.G713750	Serine/threonine protein kinase	NA	-0.696619	0.336325	0.906917	0.340934	0.514292	0.28879	NS	Other	Other	signal peptide	NA	GO:0004672 GO:0004713 GO:0005524 GO:0006468;GO:0004672 GO:0005524 GO:0006468
CRE17.G713750	Serine/threonine protein kinase	NA	-0.696619	0.336325	0.906917	0.340934	0.514292	0.28879	NS	Other	Other	signal peptide	NA	GO:0004672 GO:0004713 GO:0005524 GO:0006468;GO:0004672 GO:0005524 GO:0006468
CRE17.G742100	NA	NA	0.280101	3.09083	0.906612	0.341015	0.514335	0.288754	NS	Chloroplast	Mitochondrion	other localisation	NA	NA
CRE02.G118125	NA	NA	0.466912	1.63083	0.906443	0.34106	0.514335	0.288754	NS	Other	Other	other localisation	NA	NA
CRE03.G194600	NA	NA	0.443497	1.86326	0.905598	0.341285	0.514606	0.288525	NS	Other	Mitochondrion	other localisation	NA	NA
CRE03.G194600	NA	NA	0.443497	1.86326	0.905598	0.341285	0.514606	0.288525	NS	Other	Mitochondrion	other localisation	NA	NA
CRE06.G303150	Putative tyrosine kinase	NA	0.236213	4.02754	0.905512	0.341308	0.514606	0.288525	NS	Chloroplast	Mitochondrion	other localisation	NA	NA
CRE10.G462700	NA	NA	-0.281684	3.25353	0.904889	0.341474	0.514762	0.288394	NS	Other	Other	signal peptide	K14397	GO:0003729 GO:0005849 GO:0006378
CRE12.G506650	NA	NA	-0.21904	4.24815	0.904746	0.341512	0.51477	0.288386	NS	Other	Other	other localisation	NA	GO:0005515 GO:0050825
CRE12.G506650	NA	NA	-0.21904	4.24815	0.904746	0.341512	0.51477	0.288386	NS	Other	Other	other localisation	NA	GO:0005515 GO:0050825
CRE01.G036451	S-adenosyl-L-methionine-dependent methyltransferase	NA	-0.371837	2.14774	0.903547	0.341832	0.515203	0.288021	NS	Other	Other	other localisation	NA	NA
CRE03.G156800	NA	NA	0.290153	2.74529	0.902701	0.342058	0.515426	0.287834	NS	Other	Other	other localisation	NA	NA
CRE03.G156800	NA	NA	0.290153	2.74529	0.902701	0.342058	0.515426	0.287834	NS	Other	Other	other localisation	NA	NA
CRE03.G156800	NA	NA	0.290153	2.74529	0.902701	0.342058	0.515426	0.287834	NS	Other	Other	other localisation	NA	NA
CRE03.G156800	NA	NA	0.290153	2.74529	0.902701	0.342058	0.515426	0.287834	NS	Other	Other	other localisation	NA	NA
CRE03.G199200	NA	NA	0.828165	1.06844	0.902511	0.342109	0.515426	0.287834	NS	Other	Mitochondrion	other localisation	NA	NA
CRE03.G197450	NA	NA	0.226536	5.29922	0.902504	0.342111	0.515426	0.287834	NS	Mitochondrion	Mitochondrion	other localisation	NA	NA
CRE03.G197450	NA	NA	0.226536	5.29922	0.902504	0.342111	0.515426	0.287834	NS	Mitochondrion	Mitochondrion	other localisation	NA	NA
CRE03.G197450	NA	NA	0.226536	5.29922	0.902504	0.342111	0.515426	0.287834	NS	Mitochondrion	Mitochondrion	other localisation	NA	NA
CRE03.G197450	NA	NA	0.226536	5.29922	0.902504	0.342111	0.515426	0.287834	NS	Mitochondrion	Mitochondrion	other localisation	NA	NA
CRE03.G197450	NA	NA	0.226536	5.29922	0.902504	0.342111	0.515426	0.287834	NS	Mitochondrion	Mitochondrion	other localisation	NA	NA
CRE03.G197450	NA	NA	0.226536	5.29922	0.902504	0.342111	0.515426	0.287834	NS	Mitochondrion	Mitochondrion	other localisation	NA	NA
CRE16.G678549	NA	NA	0.752752	-0.0959113	0.901593	0.342355	0.515667	0.287631	NS	Other	Secretory_pathway	other localisation	NA	NA
CRE12.G528500	Oxidized purine nucleoside triphosphatase	NA	0.352095	1.87641	0.90154	0.342369	0.515667	0.287631	NS	Mitochondrion	Chloroplast	other localisation	NA	NA
CRE12.G552600	DNA methylase in the FkbM family	NA	0.350648	2.3942	0.900815	0.342563	0.515861	0.287468	NS	Other	Secretory_pathway	other localisation	NA	NA
CRE12.G552600	DNA methylase in the FkbM family	NA	0.350648	2.3942	0.900815	0.342563	0.515861	0.287468	NS	Other	Secretory_pathway	other localisation	NA	NA
CRE02.G800251	NA	NA	0.903981	0.0449041	0.900614	0.342617	0.515892	0.287441	NS	Mitochondrion	Mitochondrion	signal peptide	NA	NA
CRE02.G800251	NA	NA	0.903981	0.0449041	0.900614	0.342617	0.515892	0.287441	NS	Mitochondrion	Mitochondrion	signal peptide	NA	NA
CRE06.G258350	NA	NA	-0.231887	4.18969	0.898926	0.34307	0.516524	0.286909	NS	Chloroplast	Other	other localisation	NA	NA
CRE03.G800414	NA	NA	0.363052	2.35898	0.898315	0.343234	0.516613	0.286835	NS	Other	Other	other localisation	NA	NA
CRE05.G230950	NA	NA	-0.365269	2.1037	0.898168	0.343273	0.516613	0.286835	NS	Other	Mitochondrion	other localisation	NA	NA
CRE07.G347750	NA	NA	-0.266713	5.77689	0.898128	0.343284	0.516613	0.286835	NS	Chloroplast	Secretory_pathway	signal peptide	NA	NA
CRE07.G347750	NA	NA	-0.266713	5.77689	0.898128	0.343284	0.516613	0.286835	NS	Chloroplast	Secretory_pathway	signal peptide	NA	NA
CRE07.G347750	NA	NA	-0.266713	5.77689	0.898128	0.343284	0.516613	0.286835	NS	Chloroplast	Secretory_pathway	signal peptide	NA	NA
CRE08.G359900	NA	NA	0.213481	4.85861	0.897974	0.343325	0.516613	0.286835	NS	Mitochondrion	Other	signal peptide	NA	NA
CRE08.G359900	NA	NA	0.213481	4.85861	0.897974	0.343325	0.516613	0.286835	NS	Mitochondrion	Other	signal peptide	NA	NA
CRE16.G685725	NA	NA	0.311388	3.17604	0.897368	0.343489	0.516809	0.28667	NS	Mitochondrion	Mitochondrion	signal peptide	NA	NA
CRE09.G412350	NA	NA	0.252747	3.2308	0.897244	0.343522	0.51681	0.286669	NS	Other	Other	signal peptide	NA	NA
CRE09.G412350	NA	NA	0.252747	3.2308	0.897244	0.343522	0.51681	0.286669	NS	Other	Other	signal peptide	NA	NA
CRE04.G225000	NA	NA	0.3796	3.99857	0.896573	0.343702	0.516991	0.286517	NS	Other	Other	other localisation	NA	GO:0003677 GO:0004879 GO:0005634 GO:0006355
CRE04.G225000	NA	NA	0.3796	3.99857	0.896573	0.343702	0.516991	0.286517	NS	Other	Other	other localisation	NA	GO:0003677 GO:0004879 GO:0005634 GO:0006355
CRE17.G698903	NA	NA	0.237851	4.89746	0.896544	0.34371	0.516991	0.286517	NS	Other	Chloroplast	other localisation	NA	NA
CRE02.G119800	NA	NA	0.872558	1.69082	0.896429	0.343741	0.516991	0.286517	NS	Mitochondrion	Secretory_pathway	other localisation	NA	NA
CRE10.G452700	NA	NA	0.643672	-0.0042077	0.896144	0.343818	0.517057	0.286462	NS	Other	Other	other localisation	NA	NA
CRE17.G727550	NA	NA	0.272195	4.59983	0.895837	0.3439	0.517119	0.286409	NS	Chloroplast	Chloroplast	other localisation	NA	NA
CRE17.G727550	NA	NA	0.272195	4.59983	0.895837	0.3439	0.517119	0.286409	NS	Chloroplast	Chloroplast	other localisation	NA	NA
CRE17.G727550	NA	NA	0.272195	4.59983	0.895837	0.3439	0.517119	0.286409	NS	Chloroplast	Chloroplast	other localisation	NA	NA
CRE17.G727550	NA	NA	0.272195	4.59983	0.895837	0.3439	0.517119	0.286409	NS	Chloroplast	Chloroplast	other localisation	NA	NA
CRE07.G347800	S-adenosyl-L-methionine-dependent methyltransferase	NA	0.453054	1.90606	0.895746	0.343925	0.517119	0.286409	NS	Other	Other	other localisation	NA	NA
CRE03.G149650	related to carotenoid 9,10-9',10' cleavage dioxygenase	NA	-0.276526	4.28934	0.895285	0.344049	0.517201	0.286341	NS	Other	Secretory_pathway	other localisation	NA	NA
CRE16.G656650	Phosphoglycolate phosphatase/2-deoxygucose-6-phosphate phosphatase	NA	0.390812	3.16691	0.895267	0.344054	0.517201	0.286341	NS	Chloroplast	Chloroplast	signal peptide	NA	NA
CRE17.G706350	NA	NA	-0.296241	3.67712	0.895109	0.344097	0.517201	0.286341	NS	Mitochondrion	Secretory_pathway	other localisation	NA	NA
CRE17.G711300	NA	NA	0.277599	2.84016	0.895057	0.344111	0.517201	0.286341	NS	Other	Other	signal peptide	NA	NA
CRE16.G677877	NA	NA	-0.318408	3.36066	0.894863	0.344163	0.517215	0.286329	NS	Mitochondrion	Other	signal peptide	NA	NA
CRE16.G677877	NA	NA	-0.318408	3.36066	0.894863	0.344163	0.517215	0.286329	NS	Mitochondrion	Other	signal peptide	NA	NA
CRE16.G648100	NA	NA	-0.370315	1.65285	0.8947	0.344207	0.517215	0.286329	NS	Other	Other	other localisation	K05757	GO:0005515
CRE16.G648100	NA	NA	-0.370315	1.65285	0.8947	0.344207	0.517215	0.286329	NS	Other	Other	other localisation	K05757	GO:0005515
CRE16.G648100	NA	NA	-0.370315	1.65285	0.8947	0.344207	0.517215	0.286329	NS	Other	Other	other localisation	K05757	GO:0005515
CRE10.G435200	NA	NA	0.30725	2.40998	0.894613	0.34423	0.517215	0.286329	NS	Other	Other	other localisation	NA	NA
CRE10.G435200	NA	NA	0.30725	2.40998	0.894613	0.34423	0.517215	0.286329	NS	Other	Other	other localisation	NA	NA
CRE10.G435200	NA	NA	0.30725	2.40998	0.894613	0.34423	0.517215	0.286329	NS	Other	Other	other localisation	NA	NA
CRE01.G023650	Probable amino acid/metabolite permease	NA	0.933987	0.653194	0.894535	0.344251	0.517215	0.286329	NS	Other	Chloroplast	other localisation	NA	NA
CRE07.G349520	NA	NA	0.801444	0.423391	0.893345	0.344573	0.517599	0.286007	NS	Other	Other	signal peptide	NA	GO:0004672 GO:0004713 GO:0005515 GO:0005524 GO:0006468
CRE07.G349520	NA	NA	0.801444	0.423391	0.893345	0.344573	0.517599	0.286007	NS	Other	Other	signal peptide	NA	GO:0004672 GO:0004713 GO:0005515 GO:0005524 GO:0006468
CRE02.G143858	NA	NA	0.629764	-0.182683	0.89243	0.34482	0.517901	0.285753	NS	NA	NA	other localisation	NA	NA
CRE02.G102150	NA	NA	-0.596594	0.554104	0.892199	0.344882	0.517901	0.285753	NS	Other	Other	signal peptide	NA	NA
CRE12.G514600	NA	NA	-0.327247	2.39981	0.892184	0.344886	0.517901	0.285753	NS	Chloroplast	Chloroplast	signal peptide	NA	NA
CRE12.G514600	NA	NA	-0.327247	2.39981	0.892184	0.344886	0.517901	0.285753	NS	Chloroplast	Chloroplast	signal peptide	NA	NA
CRE12.G514600	NA	NA	-0.327247	2.39981	0.892184	0.344886	0.517901	0.285753	NS	Chloroplast	Chloroplast	signal peptide	NA	NA
CRE12.G514600	NA	NA	-0.327247	2.39981	0.892184	0.344886	0.517901	0.285753	NS	Chloroplast	Chloroplast	signal peptide	NA	NA
CRE12.G514600	NA	NA	-0.327247	2.39981	0.892184	0.344886	0.517901	0.285753	NS	Chloroplast	Chloroplast	signal peptide	NA	NA
CRE12.G514600	NA	NA	-0.327247	2.39981	0.892184	0.344886	0.517901	0.285753	NS	Chloroplast	Chloroplast	signal peptide	NA	NA
CRE06.G263800	Putative splicing endonuclease positive effector	NA	0.286888	4.48032	0.891886	0.344967	0.517901	0.285753	NS	Secretory_pathway	Other	signal peptide	NA	NA
CRE06.G263800	Putative splicing endonuclease positive effector	NA	0.286888	4.48032	0.891886	0.344967	0.517901	0.285753	NS	Secretory_pathway	Other	signal peptide	NA	NA
CRE06.G263800	Putative splicing endonuclease positive effector	NA	0.286888	4.48032	0.891886	0.344967	0.517901	0.285753	NS	Secretory_pathway	Other	signal peptide	NA	NA
CRE06.G263800	Putative splicing endonuclease positive effector	NA	0.286888	4.48032	0.891886	0.344967	0.517901	0.285753	NS	Secretory_pathway	Other	signal peptide	NA	NA
CRE06.G263800	Putative splicing endonuclease positive effector	NA	0.286888	4.48032	0.891886	0.344967	0.517901	0.285753	NS	Secretory_pathway	Other	signal peptide	NA	NA
CRE02.G800210	NA	NA	1.07118	-0.764005	0.891869	0.344971	0.517901	0.285753	NS	Other	Secretory_pathway	signal peptide	NA	NA
CRE15.G801853	NA	NA	0.329371	2.56767	0.891604	0.345043	0.517959	0.285704	NS	Mitochondrion	Chloroplast	other localisation	NA	NA
CRE08.G367700	NA	NA	0.341484	2.24435	0.891286	0.345129	0.518039	0.285637	NS	Secretory_pathway	Secretory_pathway	other localisation	NA	NA
CRE15.G635250	NA	NA	0.513261	1.49156	0.89115	0.345166	0.518045	0.285632	NS	Other	Other	other localisation	NA	GO:0005515
CRE15.G635250	NA	NA	0.513261	1.49156	0.89115	0.345166	0.518045	0.285632	NS	Other	Other	other localisation	NA	GO:0005515
CRE09.G386744	NA	NA	-0.30397	2.83355	0.890387	0.345373	0.518306	0.285414	NS	Secretory_pathway	Secretory_pathway	signal peptide	NA	NA
CRE12.G524050	NA	NA	0.932083	1.3227	0.889926	0.345497	0.518394	0.28534	NS	Other	Other	other localisation	NA	NA
CRE12.G524050	NA	NA	0.932083	1.3227	0.889926	0.345497	0.518394	0.28534	NS	Other	Other	other localisation	NA	NA
CRE12.G504250	NA	NA	0.278704	5.11083	0.889779	0.345537	0.518404	0.285331	NS	Other	Secretory_pathway	signal peptide	NA	NA
CRE12.G504250	NA	NA	0.278704	5.11083	0.889779	0.345537	0.518404	0.285331	NS	Other	Secretory_pathway	signal peptide	NA	NA
CRE12.G504250	NA	NA	0.278704	5.11083	0.889779	0.345537	0.518404	0.285331	NS	Other	Secretory_pathway	signal peptide	NA	NA
CRE12.G504250	NA	NA	0.278704	5.11083	0.889779	0.345537	0.518404	0.285331	NS	Other	Secretory_pathway	signal peptide	NA	NA
CRE12.G504250	NA	NA	0.278704	5.11083	0.889779	0.345537	0.518404	0.285331	NS	Other	Secretory_pathway	signal peptide	NA	NA
CRE12.G504250	NA	NA	0.278704	5.11083	0.889779	0.345537	0.518404	0.285331	NS	Other	Secretory_pathway	signal peptide	NA	NA
CRE12.G527350	NA	NA	-0.419546	1.76983	0.887866	0.346056	0.519084	0.284762	NS	Mitochondrion	Other	signal peptide	NA	NA
CRE04.G211700	NA	NA	0.888494	0.366225	0.887697	0.346102	0.519104	0.284746	NS	Other	Other	signal peptide	NA	GO:0005515
CRE14.G608300	NA	NA	-0.311999	3.41494	0.88687	0.346327	0.519391	0.284505	NS	Mitochondrion	Chloroplast	other localisation	NA	NA
CRE15.G635993	NA	NA	-0.348747	2.96608	0.886399	0.346455	0.519534	0.284386	NS	Other	Other	other localisation	NA	NA
CRE09.G400219	NA	NA	0.58247	0.490297	0.88597	0.346572	0.519659	0.284281	NS	Other	Mitochondrion	signal peptide	NA	NA
CRE17.G802072	NA	NA	0.574262	0.926795	0.884893	0.346865	0.52005	0.283955	NS	Mitochondrion	Mitochondrion	other localisation	NA	NA
CRE10.G443350	NA	NA	0.219671	3.95382	0.884225	0.347047	0.520224	0.28381	NS	Other	Other	signal peptide	NA	NA
CRE10.G430750	NA	NA	-0.271955	5.13402	0.883752	0.347176	0.520367	0.28369	NS	Other	Other	signal peptide	NA	GO:0050825
CRE11.G801242	NA	NA	1.08888	0.0865016	0.883571	0.347226	0.520392	0.283669	NS	Other	Other	other localisation	NA	NA
CRE09.G403500	NA	NA	0.275333	6.38652	0.883153	0.347339	0.520508	0.283573	NS	Chloroplast	Mitochondrion	signal peptide	NA	NA
CRE09.G403500	NA	NA	0.275333	6.38652	0.883153	0.347339	0.520508	0.283573	NS	Chloroplast	Mitochondrion	signal peptide	NA	NA
CRE09.G403500	NA	NA	0.275333	6.38652	0.883153	0.347339	0.520508	0.283573	NS	Chloroplast	Mitochondrion	signal peptide	NA	NA
CRE09.G403500	NA	NA	0.275333	6.38652	0.883153	0.347339	0.520508	0.283573	NS	Chloroplast	Mitochondrion	signal peptide	NA	NA
CRE09.G403500	NA	NA	0.275333	6.38652	0.883153	0.347339	0.520508	0.283573	NS	Chloroplast	Mitochondrion	signal peptide	NA	NA
CRE02.G800155	NA	NA	0.913547	-0.396327	0.882105	0.347626	0.520805	0.283325	NS	Other	Other	other localisation	NA	NA
CRE10.G430501	NA	NA	0.279945	6.31316	0.881966	0.347664	0.520805	0.283325	NS	Other	Other	other localisation	NA	GO:0005515
CRE10.G430501	NA	NA	0.279945	6.31316	0.881966	0.347664	0.520805	0.283325	NS	Other	Other	other localisation	NA	GO:0005515
CRE10.G430501	NA	NA	0.279945	6.31316	0.881966	0.347664	0.520805	0.283325	NS	Other	Other	other localisation	NA	GO:0005515
CRE10.G430501	NA	NA	0.279945	6.31316	0.881966	0.347664	0.520805	0.283325	NS	Other	Other	other localisation	NA	GO:0005515
CRE10.G430501	NA	NA	0.279945	6.31316	0.881966	0.347664	0.520805	0.283325	NS	Other	Other	other localisation	NA	GO:0005515
CRE10.G430501	NA	NA	0.279945	6.31316	0.881966	0.347664	0.520805	0.283325	NS	Other	Other	other localisation	NA	GO:0005515
CRE06.G288600	NA	NA	0.377712	4.1156	0.881846	0.347697	0.520805	0.283325	NS	Mitochondrion	Other	signal peptide	NA	NA
CRE06.G288600	NA	NA	0.377712	4.1156	0.881846	0.347697	0.520805	0.283325	NS	Mitochondrion	Other	signal peptide	NA	NA
CRE06.G288600	NA	NA	0.377712	4.1156	0.881846	0.347697	0.520805	0.283325	NS	Mitochondrion	Other	signal peptide	NA	NA
CRE06.G288600	NA	NA	0.377712	4.1156	0.881846	0.347697	0.520805	0.283325	NS	Mitochondrion	Other	signal peptide	NA	NA
CRE02.G080400	NA	NA	-0.478796	1.52152	0.881749	0.347723	0.520805	0.283325	NS	Mitochondrion	Chloroplast	other localisation	NA	NA
CRE02.G080400	NA	NA	-0.478796	1.52152	0.881749	0.347723	0.520805	0.283325	NS	Mitochondrion	Chloroplast	other localisation	NA	NA
CRE02.G080400	NA	NA	-0.478796	1.52152	0.881749	0.347723	0.520805	0.283325	NS	Mitochondrion	Chloroplast	other localisation	NA	NA
CRE07.G354850	NA	NA	0.248585	4.05557	0.881276	0.347852	0.520927	0.283223	NS	Chloroplast	Mitochondrion	signal peptide	NA	NA
CRE10.G428100	possible N2,N2-dimethylguanosine tRNA methyltransferase	NA	0.881856	0.256786	0.881086	0.347904	0.520927	0.283223	NS	Mitochondrion	Mitochondrion	other localisation	NA	NA
CRE10.G428100	possible N2,N2-dimethylguanosine tRNA methyltransferase	NA	0.881856	0.256786	0.881086	0.347904	0.520927	0.283223	NS	Mitochondrion	Mitochondrion	other localisation	NA	NA
CRE07.G342100	Glutathione S-transferase	NA	0.257119	3.34685	0.881042	0.347916	0.520927	0.283223	NS	Mitochondrion	Other	signal peptide	NA	NA
CRE06.G294450	Aldo/keto reductase	NA	-0.341479	2.28511	0.880507	0.348063	0.521051	0.283119	NS	Mitochondrion	Chloroplast	other localisation	NA	NA
CRE14.G619250	NA	NA	-0.272516	2.90971	0.880199	0.348147	0.521059	0.283113	NS	Chloroplast	Chloroplast	other localisation	NA	NA
CRE07.G333850	NA	NA	0.413814	1.53452	0.880194	0.348148	0.521059	0.283113	NS	Mitochondrion	Other	other localisation	NA	NA
CRE07.G333850	NA	NA	0.413814	1.53452	0.880194	0.348148	0.521059	0.283113	NS	Mitochondrion	Other	other localisation	NA	NA
CRE07.G333850	NA	NA	0.413814	1.53452	0.880194	0.348148	0.521059	0.283113	NS	Mitochondrion	Other	other localisation	NA	NA
CRE07.G333850	NA	NA	0.413814	1.53452	0.880194	0.348148	0.521059	0.283113	NS	Mitochondrion	Other	other localisation	NA	NA
CRE07.G340000	NA	NA	0.297215	2.39312	0.880127	0.348167	0.521059	0.283113	NS	Other	Other	signal peptide	NA	NA
CRE13.G575150	NA	NA	-0.214438	5.65644	0.879499	0.348339	0.521266	0.28294	NS	Chloroplast	Mitochondrion	signal peptide	NA	NA
CRE13.G575150	NA	NA	-0.214438	5.65644	0.879499	0.348339	0.521266	0.28294	NS	Chloroplast	Mitochondrion	signal peptide	NA	NA
CRE13.G575150	NA	NA	-0.214438	5.65644	0.879499	0.348339	0.521266	0.28294	NS	Chloroplast	Mitochondrion	signal peptide	NA	NA
CRE13.G575150	NA	NA	-0.214438	5.65644	0.879499	0.348339	0.521266	0.28294	NS	Chloroplast	Mitochondrion	signal peptide	NA	NA
CRE13.G575150	NA	NA	-0.214438	5.65644	0.879499	0.348339	0.521266	0.28294	NS	Chloroplast	Mitochondrion	signal peptide	NA	NA
CRE13.G575150	NA	NA	-0.214438	5.65644	0.879499	0.348339	0.521266	0.28294	NS	Chloroplast	Mitochondrion	signal peptide	NA	NA
CRE09.G399589	NA	NA	-0.409167	1.6377	0.878491	0.348615	0.52163	0.282637	NS	Secretory_pathway	Mitochondrion	signal peptide	NA	NA
CRE03.G170400	NA	NA	0.243701	4.09189	0.87816	0.348706	0.521717	0.282565	NS	Chloroplast	Other	other localisation	NA	NA
CRE06.G258200	NA	NA	0.73034	1.08883	0.876203	0.349244	0.522422	0.281979	NS	Other	Other	other localisation	NA	GO:0005524 GO:0016887 GO:0050825
CRE06.G311000	putative folate/pteridine transporter 2	NA	-0.305948	4.63841	0.875734	0.349373	0.522546	0.281875	NS	Mitochondrion	Other	signal peptide	NA	NA
CRE06.G311000	putative folate/pteridine transporter 2	NA	-0.305948	4.63841	0.875734	0.349373	0.522546	0.281875	NS	Mitochondrion	Other	signal peptide	NA	NA
CRE16.G654000	NA	NA	0.595051	1.21984	0.875441	0.349453	0.522546	0.281875	NS	Mitochondrion	Other	signal peptide	NA	NA
CRE14.G624800	A zinc-finger containing stress-related regulator	NA	0.695248	0.658073	0.875353	0.349478	0.522546	0.281875	NS	Other	Other	other localisation	NA	NA
CRE14.G624800	A zinc-finger containing stress-related regulator	NA	0.695248	0.658073	0.875353	0.349478	0.522546	0.281875	NS	Other	Other	other localisation	NA	NA
CRE15.G641282	NA	NA	0.438266	2.20224	0.875297	0.349493	0.522546	0.281875	NS	Mitochondrion	Other	other localisation	NA	NA
CRE16.G649100	Mitogen-Activated Protein Kinase Kinase Kinase	NA	-0.243627	4.17261	0.874993	0.349577	0.522622	0.281812	NS	Other	Other	other localisation	K04419	GO:0004672 GO:0004713 GO:0005524 GO:0006468
CRE16.G649100	Mitogen-Activated Protein Kinase Kinase Kinase	NA	-0.243627	4.17261	0.874993	0.349577	0.522622	0.281812	NS	Other	Other	other localisation	K04419	GO:0004672 GO:0004713 GO:0005524 GO:0006468
CRE03.G146367	NA	NA	-0.400289	5.1094	0.874792	0.349632	0.522655	0.281785	NS	Other	Other	other localisation	NA	GO:0046983
CRE12.G538600	NA	NA	0.375446	1.81216	0.874595	0.349686	0.522687	0.281759	NS	Mitochondrion	Secretory_pathway	other localisation	NA	NA
CRE12.G538600	NA	NA	0.375446	1.81216	0.874595	0.349686	0.522687	0.281759	NS	Mitochondrion	Secretory_pathway	other localisation	NA	NA
CRE05.G240950	NA	NA	0.276849	3.55308	0.874338	0.349757	0.522743	0.281712	NS	Other	Other	signal peptide	NA	NA
CRE05.G240950	NA	NA	0.276849	3.55308	0.874338	0.349757	0.522743	0.281712	NS	Other	Other	signal peptide	NA	NA
CRE05.G240950	NA	NA	0.276849	3.55308	0.874338	0.349757	0.522743	0.281712	NS	Other	Other	signal peptide	NA	NA
CRE09.G403650	NA	NA	-0.244256	6.03444	0.873528	0.349981	0.522931	0.281556	NS	Other	Chloroplast	signal peptide	NA	NA
CRE09.G403650	NA	NA	-0.244256	6.03444	0.873528	0.349981	0.522931	0.281556	NS	Other	Chloroplast	signal peptide	NA	NA
CRE09.G403650	NA	NA	-0.244256	6.03444	0.873528	0.349981	0.522931	0.281556	NS	Other	Chloroplast	signal peptide	NA	NA
CRE09.G389319	NA	NA	0.38248	4.77985	0.873478	0.349994	0.522931	0.281556	NS	Chloroplast	Mitochondrion	signal peptide	NA	NA
CRE05.G246552	NA	NA	0.317862	2.95233	0.873374	0.350023	0.522931	0.281556	NS	Mitochondrion	Mitochondrion	signal peptide	NA	NA
CRE07.G324750	NA	NA	-0.288613	2.96723	0.873015	0.350122	0.522931	0.281556	NS	Chloroplast	Other	other localisation	NA	NA
CRE07.G324750	NA	NA	-0.288613	2.96723	0.873015	0.350122	0.522931	0.281556	NS	Chloroplast	Other	other localisation	NA	NA
CRE06.G800741	NA	NA	0.310384	3.35277	0.872937	0.350143	0.522931	0.281556	NS	Mitochondrion	Other	other localisation	NA	NA
CRE06.G800741	NA	NA	0.310384	3.35277	0.872937	0.350143	0.522931	0.281556	NS	Mitochondrion	Other	other localisation	NA	NA
CRE17.G717300	Dual-Specificity Protein Phosphatase	NA	-0.373293	2.25294	0.872918	0.350149	0.522931	0.281556	NS	Other	Other	other localisation	K14165	GO:0004725 GO:0006470 GO:0016311
CRE11.G468362	NA	NA	-0.257659	4.36253	0.871606	0.350511	0.523422	0.281148	NS	Mitochondrion	Secretory_pathway	signal peptide	NA	NA
CRE15.G801757	NA	NA	1.12519	0.0931855	0.871366	0.350578	0.523445	0.281129	NS	Secretory_pathway	Secretory_pathway	other localisation	NA	NA
CRE01.G029800	Coiled-Coil Protein	NA	-0.262441	3.2548	0.87131	0.350593	0.523445	0.281129	NS	Chloroplast	Mitochondrion	other localisation	NA	NA
CRE01.G029800	Coiled-Coil Protein	NA	-0.262441	3.2548	0.87131	0.350593	0.523445	0.281129	NS	Chloroplast	Mitochondrion	other localisation	NA	NA
CRE16.G658750	NA	NA	1.17329	-0.0316263	0.870665	0.350771	0.523628	0.280977	NS	Other	Secretory_pathway	other localisation	NA	NA
CRE12.G801470	NA	NA	1.45556	3.48093	0.870626	0.350782	0.523628	0.280977	NS	Mitochondrion	Secretory_pathway	other localisation	NA	NA
CRE07.G337850	NA	NA	-0.285116	3.68044	0.87021	0.350897	0.523751	0.280876	NS	Other	Other	signal peptide	NA	GO:0016020 GO:0022857 GO:0055085
CRE07.G337850	NA	NA	-0.285116	3.68044	0.87021	0.350897	0.523751	0.280876	NS	Other	Other	signal peptide	NA	GO:0016020 GO:0022857 GO:0055085
CRE17.G703450	NA	NA	0.237882	5.11426	0.869594	0.351068	0.523906	0.280747	NS	Mitochondrion	Mitochondrion	signal peptide	NA	NA
CRE17.G703450	NA	NA	0.237882	5.11426	0.869594	0.351068	0.523906	0.280747	NS	Mitochondrion	Mitochondrion	signal peptide	NA	NA
CRE17.G703450	NA	NA	0.237882	5.11426	0.869594	0.351068	0.523906	0.280747	NS	Mitochondrion	Mitochondrion	signal peptide	NA	NA
CRE01.G008200	NA	NA	-0.489248	1.31616	0.869369	0.35113	0.523936	0.280722	NS	Secretory_pathway	Secretory_pathway	other localisation	NA	NA
CRE17.G737350	NA	NA	0.243875	6.28648	0.869281	0.351154	0.523936	0.280722	NS	Mitochondrion	Mitochondrion	signal peptide	NA	NA
CRE17.G737350	NA	NA	0.243875	6.28648	0.869281	0.351154	0.523936	0.280722	NS	Mitochondrion	Mitochondrion	signal peptide	NA	NA
CRE17.G737350	NA	NA	0.243875	6.28648	0.869281	0.351154	0.523936	0.280722	NS	Mitochondrion	Mitochondrion	signal peptide	NA	NA
CRE09.G397400	Short-chain dehydrogenase/reductase	NA	-0.279497	3.01341	0.868822	0.351282	0.523996	0.280672	NS	Other	Other	other localisation	K19329	NA
CRE09.G397400	Short-chain dehydrogenase/reductase	NA	-0.279497	3.01341	0.868822	0.351282	0.523996	0.280672	NS	Other	Other	other localisation	K19329	NA
CRE04.G213751	NA	NA	0.542518	1.7926	0.868684	0.35132	0.523996	0.280672	NS	Other	Other	signal peptide	NA	NA
CRE03.G205650	NA	NA	0.393821	1.94491	0.868588	0.351347	0.523996	0.280672	NS	Other	Other	other localisation	NA	GO:0005515
CRE03.G205650	NA	NA	0.393821	1.94491	0.868588	0.351347	0.523996	0.280672	NS	Other	Other	other localisation	NA	GO:0005515
CRE16.G684715	Dicer-like protein	NA	-0.654531	2.06141	0.868201	0.351454	0.524025	0.280648	NS	Other	Mitochondrion	other localisation	NA	NA
CRE08.G800897	NA	NA	-0.410487	2.0335	0.868105	0.351481	0.524025	0.280648	NS	Chloroplast	Chloroplast	signal peptide	NA	NA
CRE03.G184300	S-adenosyl-L-methionine-dependent methyltransferase	NA	-0.239115	3.34285	0.866339	0.351971	0.524657	0.280125	NS	Other	Other	other localisation	NA	NA
CRE07.G327450	DnaJ-like protein	NA	-0.256386	5.85053	0.86609	0.35204	0.52471	0.280081	NS	Chloroplast	Chloroplast	other localisation	NA	NA
CRE07.G327450	DnaJ-like protein	NA	-0.256386	5.85053	0.86609	0.35204	0.52471	0.280081	NS	Chloroplast	Chloroplast	other localisation	NA	NA
CRE07.G327450	DnaJ-like protein	NA	-0.256386	5.85053	0.86609	0.35204	0.52471	0.280081	NS	Chloroplast	Chloroplast	other localisation	NA	NA
CRE23.G802175	NA	NA	1.61783	-0.971807	0.865856	0.352105	0.524757	0.280042	NS	Other	Other	other localisation	NA	GO:0046983
CRE03.G200500	NA	NA	-0.287995	2.74855	0.864785	0.352403	0.525133	0.279731	NS	Other	Mitochondrion	other localisation	NA	NA
CRE03.G200500	NA	NA	-0.287995	2.74855	0.864785	0.352403	0.525133	0.279731	NS	Other	Mitochondrion	other localisation	NA	NA
CRE07.G333000	Cysteine endopeptidase	NA	-0.35342	3.30986	0.864711	0.352424	0.525133	0.279731	NS	Secretory_pathway	Secretory_pathway	signal peptide	NA	NA
CRE07.G333000	Cysteine endopeptidase	NA	-0.35342	3.30986	0.864711	0.352424	0.525133	0.279731	NS	Secretory_pathway	Secretory_pathway	signal peptide	NA	NA
CRE07.G333000	Cysteine endopeptidase	NA	-0.35342	3.30986	0.864711	0.352424	0.525133	0.279731	NS	Secretory_pathway	Secretory_pathway	signal peptide	NA	NA
CRE07.G333000	Cysteine endopeptidase	NA	-0.35342	3.30986	0.864711	0.352424	0.525133	0.279731	NS	Secretory_pathway	Secretory_pathway	signal peptide	NA	NA
CRE07.G333000	Cysteine endopeptidase	NA	-0.35342	3.30986	0.864711	0.352424	0.525133	0.279731	NS	Secretory_pathway	Secretory_pathway	signal peptide	NA	NA
CRE07.G333000	Cysteine endopeptidase	NA	-0.35342	3.30986	0.864711	0.352424	0.525133	0.279731	NS	Secretory_pathway	Secretory_pathway	signal peptide	NA	NA
CRE07.G333000	Cysteine endopeptidase	NA	-0.35342	3.30986	0.864711	0.352424	0.525133	0.279731	NS	Secretory_pathway	Secretory_pathway	signal peptide	NA	NA
CRE17.G742132	NA	NA	0.412112	2.35246	0.86442	0.352505	0.525145	0.279721	NS	NA	NA	other localisation	NA	NA
CRE08.G369200	NA	NA	0.702647	1.33829	0.864243	0.352554	0.525145	0.279721	NS	Secretory_pathway	Secretory_pathway	signal peptide	NA	NA
CRE08.G369200	NA	NA	0.702647	1.33829	0.864243	0.352554	0.525145	0.279721	NS	Secretory_pathway	Secretory_pathway	signal peptide	NA	NA
CRE14.G610550	NA	NA	0.33413	1.98056	0.864206	0.352564	0.525145	0.279721	NS	Other	Other	other localisation	NA	GO:0005515
CRE14.G610550	NA	NA	0.33413	1.98056	0.864206	0.352564	0.525145	0.279721	NS	Other	Other	other localisation	NA	GO:0005515
CRE07.G327650	S-adenosyl-L-methionine-dependent methyltransferase	NA	-0.55182	1.72625	0.864202	0.352566	0.525145	0.279721	NS	Secretory_pathway	Mitochondrion	other localisation	NA	NA
CRE07.G327650	S-adenosyl-L-methionine-dependent methyltransferase	NA	-0.55182	1.72625	0.864202	0.352566	0.525145	0.279721	NS	Secretory_pathway	Mitochondrion	other localisation	NA	NA
CRE06.G306250	Hypothetical protein	NA	0.374792	2.94045	0.863004	0.3529	0.525543	0.279392	NS	Mitochondrion	Chloroplast	signal peptide	NA	NA
CRE06.G306250	Hypothetical protein	NA	0.374792	2.94045	0.863004	0.3529	0.525543	0.279392	NS	Mitochondrion	Chloroplast	signal peptide	NA	NA
CRE06.G306250	Hypothetical protein	NA	0.374792	2.94045	0.863004	0.3529	0.525543	0.279392	NS	Mitochondrion	Chloroplast	signal peptide	NA	NA
CRE07.G345200	NA	NA	0.339911	2.28365	0.862809	0.352954	0.525574	0.279366	NS	Mitochondrion	Chloroplast	other localisation	NA	NA
CRE07.G345200	NA	NA	0.339911	2.28365	0.862809	0.352954	0.525574	0.279366	NS	Mitochondrion	Chloroplast	other localisation	NA	NA
CRE01.G051850	NA	NA	0.834128	0.631317	0.862058	0.353163	0.525749	0.279221	NS	Other	Other	other localisation	NA	NA
CRE01.G051850	NA	NA	0.834128	0.631317	0.862058	0.353163	0.525749	0.279221	NS	Other	Other	other localisation	NA	NA
CRE06.G306700	NA	NA	0.278486	2.77656	0.861937	0.353197	0.525749	0.279221	NS	Other	Other	other localisation	NA	NA
CRE01.G003000	NA	NA	0.594791	0.604944	0.861751	0.353249	0.525765	0.279208	NS	Secretory_pathway	Secretory_pathway	other localisation	NA	NA
CRE01.G003000	NA	NA	0.594791	0.604944	0.861751	0.353249	0.525765	0.279208	NS	Secretory_pathway	Secretory_pathway	other localisation	NA	NA
CRE01.G043300	NA	NA	-0.395911	1.52004	0.861347	0.353362	0.525884	0.27911	NS	Other	Mitochondrion	signal peptide	NA	NA
CRE01.G043300	NA	NA	-0.395911	1.52004	0.861347	0.353362	0.525884	0.27911	NS	Other	Mitochondrion	signal peptide	NA	NA
CRE09.G393800	NA	NA	0.615603	0.687103	0.860874	0.353494	0.525981	0.27903	NS	Chloroplast	Chloroplast	other localisation	NA	NA
CRE16.G679450	NA	NA	-0.479843	2.28721	0.860625	0.353564	0.526035	0.278986	NS	Other	Other	other localisation	K14566	NA
CRE02.G098100	NA	NA	0.723452	-0.0499153	0.860309	0.353652	0.526076	0.278951	NS	Mitochondrion	Other	signal peptide	NA	NA
CRE12.G548800	NA	NA	0.3284	5.02429	0.86027	0.353663	0.526076	0.278951	NS	Mitochondrion	Chloroplast	signal peptide	NA	NA
CRE09.G393900	Putative GTP cyclohydrolase	NA	0.218368	4.49873	0.860167	0.353692	0.526076	0.278951	NS	Chloroplast	Chloroplast	other localisation	NA	NA
CRE09.G393900	Putative GTP cyclohydrolase	NA	0.218368	4.49873	0.860167	0.353692	0.526076	0.278951	NS	Chloroplast	Chloroplast	other localisation	NA	NA
CRE09.G393900	Putative GTP cyclohydrolase	NA	0.218368	4.49873	0.860167	0.353692	0.526076	0.278951	NS	Chloroplast	Chloroplast	other localisation	NA	NA
CRE09.G393900	Putative GTP cyclohydrolase	NA	0.218368	4.49873	0.860167	0.353692	0.526076	0.278951	NS	Chloroplast	Chloroplast	other localisation	NA	NA
CRE10.G462050	Protein tyrosine kinase	NA	-0.409164	1.71949	0.859974	0.353746	0.526107	0.278926	NS	Secretory_pathway	Secretory_pathway	signal peptide	NA	NA
CRE10.G462050	Protein tyrosine kinase	NA	-0.409164	1.71949	0.859974	0.353746	0.526107	0.278926	NS	Secretory_pathway	Secretory_pathway	signal peptide	NA	NA
CRE10.G462050	Protein tyrosine kinase	NA	-0.409164	1.71949	0.859974	0.353746	0.526107	0.278926	NS	Secretory_pathway	Secretory_pathway	signal peptide	NA	NA
CRE10.G462050	Protein tyrosine kinase	NA	-0.409164	1.71949	0.859974	0.353746	0.526107	0.278926	NS	Secretory_pathway	Secretory_pathway	signal peptide	NA	NA
CRE03.G800304	NA	NA	-0.563009	1.84895	0.859658	0.353834	0.526189	0.278859	NS	Mitochondrion	Other	other localisation	NA	NA
CRE17.G708100	Similar to Hypoxanthine-Guanine	NA	-0.285982	4.90492	0.858328	0.354207	0.526643	0.278484	NS	Mitochondrion	Chloroplast	other localisation	NA	NA
CRE17.G708100	Similar to Hypoxanthine-Guanine	NA	-0.285982	4.90492	0.858328	0.354207	0.526643	0.278484	NS	Mitochondrion	Chloroplast	other localisation	NA	NA
CRE17.G708100	Similar to Hypoxanthine-Guanine	NA	-0.285982	4.90492	0.858328	0.354207	0.526643	0.278484	NS	Mitochondrion	Chloroplast	other localisation	NA	NA
CRE17.G708100	Similar to Hypoxanthine-Guanine	NA	-0.285982	4.90492	0.858328	0.354207	0.526643	0.278484	NS	Mitochondrion	Chloroplast	other localisation	NA	NA
CRE17.G708100	Similar to Hypoxanthine-Guanine	NA	-0.285982	4.90492	0.858328	0.354207	0.526643	0.278484	NS	Mitochondrion	Chloroplast	other localisation	NA	NA
CRE17.G708100	Similar to Hypoxanthine-Guanine	NA	-0.285982	4.90492	0.858328	0.354207	0.526643	0.278484	NS	Mitochondrion	Chloroplast	other localisation	NA	NA
CRE16.G695600	DnaJ-like protein and Myb-like transcription factor	NA	-0.435159	1.91895	0.857196	0.354525	0.527066	0.278135	NS	Secretory_pathway	Secretory_pathway	other localisation	NA	NA
CRE08.G381516	NA	NA	-0.357511	1.95336	0.855628	0.354965	0.527621	0.277678	NS	Mitochondrion	Other	other localisation	NA	NA
CRE08.G381516	NA	NA	-0.357511	1.95336	0.855628	0.354965	0.527621	0.277678	NS	Mitochondrion	Other	other localisation	NA	NA
CRE12.G554929	NA	NA	-0.774438	0.712515	0.855475	0.355008	0.527635	0.277666	NS	Chloroplast	Chloroplast	signal peptide	NA	NA
CRE11.G467565	NA	NA	0.231406	4.91361	0.855084	0.355118	0.527749	0.277573	NS	Other	Other	other localisation	NA	NA
CRE08.G381650	NA	NA	0.333415	2.87197	0.854896	0.355171	0.527773	0.277553	NS	Mitochondrion	Mitochondrion	other localisation	NA	NA
CRE16.G668650	NA	NA	-0.406517	1.69518	0.854788	0.355201	0.527773	0.277553	NS	Other	Other	signal peptide	NA	NA
CRE04.G225350	NA	NA	0.275778	3.98156	0.854628	0.355246	0.52779	0.277539	NS	Other	Other	other localisation	NA	NA
CRE15.G801736	NA	NA	1.16985	-0.748896	0.854478	0.355289	0.527803	0.277528	NS	Other	Other	other localisation	NA	GO:0006508 GO:0008234
CRE10.G431900	NA	NA	0.603844	1.15548	0.854336	0.355329	0.527812	0.277521	NS	Mitochondrion	Other	other localisation	NA	NA
CRE15.G636700	NA	NA	0.60349	1.47482	0.854134	0.355385	0.527845	0.277494	NS	Other	Other	other localisation	NA	NA
CRE03.G194750	NA	NA	-0.333911	2.05095	0.852885	0.355737	0.52817	0.277226	NS	Other	Chloroplast	signal peptide	NA	NA
CRE07.G325722	RNA polymerase coactivator	NA	-0.419866	1.77046	0.851924	0.356009	0.528486	0.276966	NS	Mitochondrion	Mitochondrion	signal peptide	NA	NA
CRE12.G526264	NA	NA	0.633262	1.71807	0.851772	0.356051	0.528486	0.276966	NS	Other	Other	other localisation	NA	NA
CRE12.G499650	NA	NA	0.399831	1.54567	0.851675	0.356079	0.528486	0.276966	NS	Other	Other	other localisation	NA	NA
CRE12.G499650	NA	NA	0.399831	1.54567	0.851675	0.356079	0.528486	0.276966	NS	Other	Other	other localisation	NA	NA
CRE03.G168300	NA	NA	0.362917	3.18459	0.851656	0.356084	0.528486	0.276966	NS	Mitochondrion	Other	other localisation	NA	NA
CRE03.G168300	NA	NA	0.362917	3.18459	0.851656	0.356084	0.528486	0.276966	NS	Mitochondrion	Other	other localisation	NA	NA
CRE11.G482850	NA	NA	0.76982	0.066477	0.851512	0.356125	0.528497	0.276958	NS	Other	Other	other localisation	K16812	NA
CRE11.G482850	NA	NA	0.76982	0.066477	0.851512	0.356125	0.528497	0.276958	NS	Other	Other	other localisation	K16812	NA
CRE11.G482850	NA	NA	0.76982	0.066477	0.851512	0.356125	0.528497	0.276958	NS	Other	Other	other localisation	K16812	NA
CRE11.G482850	NA	NA	0.76982	0.066477	0.851512	0.356125	0.528497	0.276958	NS	Other	Other	other localisation	K16812	NA
CRE11.G482850	NA	NA	0.76982	0.066477	0.851512	0.356125	0.528497	0.276958	NS	Other	Other	other localisation	K16812	NA
CRE13.G576550	NA	NA	-0.351897	2.39505	0.850936	0.356288	0.528554	0.276911	NS	Chloroplast	Mitochondrion	signal peptide	NA	NA
CRE13.G576550	NA	NA	-0.351897	2.39505	0.850936	0.356288	0.528554	0.276911	NS	Chloroplast	Mitochondrion	signal peptide	NA	NA
CRE09.G397850	NA	NA	-0.58105	3.53858	0.850899	0.356298	0.528554	0.276911	NS	Secretory_pathway	Secretory_pathway	other localisation	NA	NA
CRE09.G397850	NA	NA	-0.58105	3.53858	0.850899	0.356298	0.528554	0.276911	NS	Secretory_pathway	Secretory_pathway	other localisation	NA	NA
CRE09.G405400	Prefoldin molecular chaperone, subunit 1-related protein	NA	-0.262649	4.87994	0.850575	0.35639	0.528555	0.27691	NS	Other	Other	other localisation	K09548	GO:0006457 GO:0016272 GO:0051082
CRE09.G405400	Prefoldin molecular chaperone, subunit 1-related protein	NA	-0.262649	4.87994	0.850575	0.35639	0.528555	0.27691	NS	Other	Other	other localisation	K09548	GO:0006457 GO:0016272 GO:0051082
CRE03.G800287	NA	NA	0.258986	4.91871	0.850526	0.356404	0.528555	0.27691	NS	Other	Other	other localisation	NA	GO:0003676 GO:0008270 GO:0015074
CRE08.G359200	NA	NA	0.492331	1.80998	0.850339	0.356457	0.528555	0.27691	NS	Mitochondrion	Secretory_pathway	other localisation	NA	NA
CRE08.G359200	NA	NA	0.492331	1.80998	0.850339	0.356457	0.528555	0.27691	NS	Mitochondrion	Secretory_pathway	other localisation	NA	NA
CRE08.G359200	NA	NA	0.492331	1.80998	0.850339	0.356457	0.528555	0.27691	NS	Mitochondrion	Secretory_pathway	other localisation	NA	NA
CRE06.G254200	NA	NA	0.48959	1.5232	0.850302	0.356467	0.528555	0.27691	NS	NA	NA	other localisation	NA	NA
CRE17.G713674	NA	NA	0.319112	2.94617	0.8497	0.356637	0.528709	0.276784	NS	Other	Chloroplast	other localisation	NA	NA
CRE17.G713674	NA	NA	0.319112	2.94617	0.8497	0.356637	0.528709	0.276784	NS	Other	Chloroplast	other localisation	NA	NA
CRE17.G713674	NA	NA	0.319112	2.94617	0.8497	0.356637	0.528709	0.276784	NS	Other	Chloroplast	other localisation	NA	NA
CRE08.G376200	NA	NA	0.285504	2.71692	0.847927	0.357139	0.529403	0.276214	NS	Other	Other	other localisation	NA	GO:0005515 GO:0050825
CRE08.G376200	NA	NA	0.285504	2.71692	0.847927	0.357139	0.529403	0.276214	NS	Other	Other	other localisation	NA	GO:0005515 GO:0050825
CRE13.G591800	NA	NA	-0.227281	6.00928	0.847599	0.357232	0.529491	0.276141	NS	Other	Other	signal peptide	NA	NA
CRE13.G591800	NA	NA	-0.227281	6.00928	0.847599	0.357232	0.529491	0.276141	NS	Other	Other	signal peptide	NA	NA
CRE17.G725050	Ubiquitin-related protein	NA	0.673299	-0.295655	0.846947	0.357417	0.529683	0.275984	NS	Other	Other	other localisation	K13113	GO:0005515
CRE15.G643700	RegA/Rls-like protein	NA	-0.255601	4.29067	0.846905	0.357429	0.529683	0.275984	NS	Other	Other	other localisation	NA	NA
CRE03.G207377	NA	NA	0.885927	-0.0602395	0.846648	0.357502	0.529742	0.275936	NS	Chloroplast	Chloroplast	other localisation	NA	NA
CRE05.G232050	NA	NA	0.27045	3.81698	0.84606	0.357669	0.529868	0.275832	NS	Mitochondrion	Mitochondrion	other localisation	NA	NA
CRE05.G232050	NA	NA	0.27045	3.81698	0.84606	0.357669	0.529868	0.275832	NS	Mitochondrion	Mitochondrion	other localisation	NA	NA
CRE02.G095082	NA	NA	-0.266378	4.00862	0.846053	0.357671	0.529868	0.275832	NS	Other	Other	other localisation	NA	GO:0005634 GO:0006334
CRE05.G242856	NA	NA	1.04768	-0.0276997	0.845991	0.357689	0.529868	0.275832	NS	Secretory_pathway	Secretory_pathway	signal peptide	NA	NA
CRE01.G015451	NA	NA	0.363481	2.26061	0.845675	0.357779	0.52991	0.275798	NS	Mitochondrion	Other	other localisation	NA	NA
CRE01.G015451	NA	NA	0.363481	2.26061	0.845675	0.357779	0.52991	0.275798	NS	Mitochondrion	Other	other localisation	NA	NA
CRE06.G800650	NA	NA	0.901285	0.423059	0.845655	0.357784	0.52991	0.275798	NS	Other	Mitochondrion	signal peptide	NA	NA
CRE01.G034200	NA	NA	0.284618	6.0822	0.845467	0.357838	0.52994	0.275774	NS	Secretory_pathway	Secretory_pathway	other localisation	NA	NA
CRE12.G801425	NA	NA	0.658893	2.01633	0.845312	0.357882	0.529955	0.275761	NS	Secretory_pathway	Secretory_pathway	signal peptide	NA	NA
CRE12.G801425	NA	NA	0.658893	2.01633	0.845312	0.357882	0.529955	0.275761	NS	Secretory_pathway	Secretory_pathway	signal peptide	NA	NA
CRE12.G801425	NA	NA	0.658893	2.01633	0.845312	0.357882	0.529955	0.275761	NS	Secretory_pathway	Secretory_pathway	signal peptide	NA	NA
CRE12.G801425	NA	NA	0.658893	2.01633	0.845312	0.357882	0.529955	0.275761	NS	Secretory_pathway	Secretory_pathway	signal peptide	NA	NA
CRE12.G801425	NA	NA	0.658893	2.01633	0.845312	0.357882	0.529955	0.275761	NS	Secretory_pathway	Secretory_pathway	signal peptide	NA	NA
CRE07.G353050	NA	NA	0.785159	-0.378618	0.84507	0.357951	0.530007	0.275719	NS	Other	Other	other localisation	NA	NA
CRE01.G025767	NA	NA	0.677461	1.81004	0.844871	0.358007	0.530041	0.275691	NS	Secretory_pathway	Secretory_pathway	other localisation	NA	NA
CRE07.G316550	NA	NA	-0.224442	4.86182	0.844664	0.358066	0.530078	0.27566	NS	Other	Other	other localisation	NA	NA
CRE07.G316550	NA	NA	-0.224442	4.86182	0.844664	0.358066	0.530078	0.27566	NS	Other	Other	other localisation	NA	NA
CRE07.G316550	NA	NA	-0.224442	4.86182	0.844664	0.358066	0.530078	0.27566	NS	Other	Other	other localisation	NA	NA
CRE07.G316550	NA	NA	-0.224442	4.86182	0.844664	0.358066	0.530078	0.27566	NS	Other	Other	other localisation	NA	NA
CRE16.G658725	NA	NA	0.320358	2.49696	0.843781	0.358318	0.53035	0.275437	NS	NA	NA	other localisation	NA	NA
CRE16.G801940	NA	NA	-0.776123	0.6203	0.843064	0.358522	0.530603	0.27523	NS	Chloroplast	Chloroplast	other localisation	NA	NA
CRE11.G467524	NA	NA	-0.406684	4.77214	0.842911	0.358566	0.530618	0.275218	NS	Mitochondrion	Chloroplast	signal peptide	NA	NA
CRE06.G278227	NA	NA	-0.466694	0.844386	0.842231	0.35876	0.53081	0.275061	NS	Mitochondrion	Mitochondrion	other localisation	NA	NA
CRE16.G668100	S-adenosyl-L-methionine-dependent methyltransferase	NA	0.303835	2.9678	0.842219	0.358763	0.53081	0.275061	NS	Chloroplast	Chloroplast	other localisation	NA	NA
CRE16.G668100	S-adenosyl-L-methionine-dependent methyltransferase	NA	0.303835	2.9678	0.842219	0.358763	0.53081	0.275061	NS	Chloroplast	Chloroplast	other localisation	NA	NA
CRE09.G389350	NA	NA	0.818526	0.225041	0.840754	0.359181	0.531279	0.274677	NS	Chloroplast	Mitochondrion	signal peptide	NA	NA
CRE17.G743647	NA	NA	0.918195	-0.210645	0.840432	0.359273	0.531365	0.274607	NS	Mitochondrion	Chloroplast	other localisation	NA	NA
CRE10.G425100	NA	NA	-0.357793	2.98311	0.839926	0.359418	0.531419	0.274563	NS	Other	Other	signal peptide	NA	GO:0005515 GO:0006629
CRE10.G425100	NA	NA	-0.357793	2.98311	0.839926	0.359418	0.531419	0.274563	NS	Other	Other	signal peptide	NA	GO:0005515 GO:0006629
CRE16.G684700	NA	NA	0.343746	1.97062	0.839112	0.359651	0.531624	0.274395	NS	Other	Other	other localisation	NA	GO:0000340 GO:0003729
CRE06.G278186	NA	NA	-0.392609	3.01989	0.83884	0.359729	0.531689	0.274342	NS	Other	Mitochondrion	other localisation	NA	NA
CRE06.G278186	NA	NA	-0.392609	3.01989	0.83884	0.359729	0.531689	0.274342	NS	Other	Mitochondrion	other localisation	NA	NA
CRE12.G801445	NA	NA	-1.0387	1.80777	0.838482	0.359831	0.531791	0.274259	NS	Other	Other	other localisation	NA	NA
CRE05.G238374	NA	NA	0.346999	2.50487	0.838206	0.35991	0.531858	0.274204	NS	Other	Chloroplast	other localisation	NA	NA
CRE01.G027500	NA	NA	0.679341	0.336747	0.837798	0.360027	0.531981	0.274104	NS	Mitochondrion	Chloroplast	signal peptide	NA	NA
CRE01.G027500	NA	NA	0.679341	0.336747	0.837798	0.360027	0.531981	0.274104	NS	Mitochondrion	Chloroplast	signal peptide	NA	NA
CRE02.G082200	Homoserine kinase	NA	0.645401	0.596243	0.837422	0.360135	0.532077	0.274026	NS	Other	Mitochondrion	other localisation	NA	NA
CRE10.G418400	NA	NA	0.601792	4.61651	0.836596	0.360372	0.53234	0.273811	NS	Other	Other	other localisation	NA	NA
CRE10.G418400	NA	NA	0.601792	4.61651	0.836596	0.360372	0.53234	0.273811	NS	Other	Other	other localisation	NA	NA
CRE10.G418400	NA	NA	0.601792	4.61651	0.836596	0.360372	0.53234	0.273811	NS	Other	Other	other localisation	NA	NA
CRE10.G418400	NA	NA	0.601792	4.61651	0.836596	0.360372	0.53234	0.273811	NS	Other	Other	other localisation	NA	NA
CRE13.G574041	GT77 family glycosyltransferase	NA	-0.407387	1.60669	0.835719	0.360624	0.532562	0.273629	NS	Secretory_pathway	Secretory_pathway	other localisation	NA	NA
CRE08.G363200	NA	NA	-0.623459	0.456396	0.835324	0.360738	0.53268	0.273533	NS	Other	Other	signal peptide	NA	NA
CRE11.G467526	NA	NA	0.499328	0.690381	0.834521	0.360969	0.532971	0.273296	NS	Mitochondrion	Chloroplast	other localisation	NA	NA
CRE11.G467526	NA	NA	0.499328	0.690381	0.834521	0.360969	0.532971	0.273296	NS	Mitochondrion	Chloroplast	other localisation	NA	NA
CRE10.G444216	NA	NA	-0.611059	0.557434	0.834062	0.3611	0.533031	0.273248	NS	Other	Other	signal peptide	NA	NA
CRE06.G291850	NA	NA	0.233221	4.80998	0.83405	0.361104	0.533031	0.273248	NS	Other	Other	signal peptide	NA	GO:0005515
CRE06.G291850	NA	NA	0.233221	4.80998	0.83405	0.361104	0.533031	0.273248	NS	Other	Other	signal peptide	NA	GO:0005515
CRE06.G291850	NA	NA	0.233221	4.80998	0.83405	0.361104	0.533031	0.273248	NS	Other	Other	signal peptide	NA	GO:0005515
CRE06.G291850	NA	NA	0.233221	4.80998	0.83405	0.361104	0.533031	0.273248	NS	Other	Other	signal peptide	NA	GO:0005515
CRE06.G291850	NA	NA	0.233221	4.80998	0.83405	0.361104	0.533031	0.273248	NS	Other	Other	signal peptide	NA	GO:0005515
CRE06.G291850	NA	NA	0.233221	4.80998	0.83405	0.361104	0.533031	0.273248	NS	Other	Other	signal peptide	NA	GO:0005515
CRE06.G291850	NA	NA	0.233221	4.80998	0.83405	0.361104	0.533031	0.273248	NS	Other	Other	signal peptide	NA	GO:0005515
CRE06.G291850	NA	NA	0.233221	4.80998	0.83405	0.361104	0.533031	0.273248	NS	Other	Other	signal peptide	NA	GO:0005515
CRE01.G050316	NA	NA	0.341543	2.79136	0.833993	0.36112	0.533031	0.273248	NS	NA	NA	other localisation	NA	NA
CRE01.G050316	NA	NA	0.341543	2.79136	0.833993	0.36112	0.533031	0.273248	NS	NA	NA	other localisation	NA	NA
CRE17.G802119	NA	NA	0.415229	2.7389	0.833909	0.361145	0.533031	0.273248	NS	Chloroplast	Mitochondrion	signal peptide	NA	NA
CRE17.G802119	NA	NA	0.415229	2.7389	0.833909	0.361145	0.533031	0.273248	NS	Chloroplast	Mitochondrion	signal peptide	NA	NA
CRE17.G802119	NA	NA	0.415229	2.7389	0.833909	0.361145	0.533031	0.273248	NS	Chloroplast	Mitochondrion	signal peptide	NA	NA
CRE02.G145300	NA	NA	0.28459	2.33029	0.833497	0.361263	0.533148	0.273152	NS	Mitochondrion	Chloroplast	other localisation	NA	NA
CRE02.G145300	NA	NA	0.28459	2.33029	0.833497	0.361263	0.533148	0.273152	NS	Mitochondrion	Chloroplast	other localisation	NA	NA
CRE02.G145300	NA	NA	0.28459	2.33029	0.833497	0.361263	0.533148	0.273152	NS	Mitochondrion	Chloroplast	other localisation	NA	NA
CRE02.G145300	NA	NA	0.28459	2.33029	0.833497	0.361263	0.533148	0.273152	NS	Mitochondrion	Chloroplast	other localisation	NA	NA
CRE07.G347850	NA	NA	0.504276	2.03437	0.833399	0.361292	0.533148	0.273152	NS	Mitochondrion	Chloroplast	signal peptide	NA	NA
CRE16.G684939	NA	NA	0.360891	2.86082	0.833024	0.3614	0.533258	0.273063	NS	Secretory_pathway	Other	signal peptide	NA	NA
CRE16.G684939	NA	NA	0.360891	2.86082	0.833024	0.3614	0.533258	0.273063	NS	Secretory_pathway	Other	signal peptide	NA	NA
CRE16.G684939	NA	NA	0.360891	2.86082	0.833024	0.3614	0.533258	0.273063	NS	Secretory_pathway	Other	signal peptide	NA	NA
CRE02.G104150	NA	NA	0.584822	1.57543	0.831892	0.361726	0.533689	0.272712	NS	Mitochondrion	Chloroplast	signal peptide	NA	NA
CRE02.G104150	NA	NA	0.584822	1.57543	0.831892	0.361726	0.533689	0.272712	NS	Mitochondrion	Chloroplast	signal peptide	NA	NA
CRE02.G104150	NA	NA	0.584822	1.57543	0.831892	0.361726	0.533689	0.272712	NS	Mitochondrion	Chloroplast	signal peptide	NA	NA
CRE02.G104150	NA	NA	0.584822	1.57543	0.831892	0.361726	0.533689	0.272712	NS	Mitochondrion	Chloroplast	signal peptide	NA	NA
CRE02.G104150	NA	NA	0.584822	1.57543	0.831892	0.361726	0.533689	0.272712	NS	Mitochondrion	Chloroplast	signal peptide	NA	NA
CRE02.G104150	NA	NA	0.584822	1.57543	0.831892	0.361726	0.533689	0.272712	NS	Mitochondrion	Chloroplast	signal peptide	NA	NA
CRE02.G104150	NA	NA	0.584822	1.57543	0.831892	0.361726	0.533689	0.272712	NS	Mitochondrion	Chloroplast	signal peptide	NA	NA
CRE14.G612850	NA	NA	0.329714	2.52337	0.831026	0.361976	0.533908	0.272534	NS	Mitochondrion	Secretory_pathway	signal peptide	NA	NA
CRE01.G053450	Nucleotidyl cyclase	NA	0.219462	6.03898	0.830709	0.362067	0.533984	0.272471	NS	Other	Other	other localisation	NA	GO:0009190 GO:0035556 GO:0050825
CRE01.G053450	Nucleotidyl cyclase	NA	0.219462	6.03898	0.830709	0.362067	0.533984	0.272471	NS	Other	Other	other localisation	NA	GO:0009190 GO:0035556 GO:0050825
CRE09.G801080	NA	NA	0.745722	0.337159	0.830525	0.362121	0.533984	0.272471	NS	Secretory_pathway	Secretory_pathway	other localisation	NA	NA
CRE09.G801080	NA	NA	0.745722	0.337159	0.830525	0.362121	0.533984	0.272471	NS	Secretory_pathway	Secretory_pathway	other localisation	NA	NA
CRE12.G801494	NA	NA	-0.514603	0.455511	0.830494	0.36213	0.533984	0.272471	NS	Other	Other	signal peptide	NA	NA
CRE13.G566600	NA	NA	1.1559	1.07339	0.82946	0.362429	0.534325	0.272194	NS	Secretory_pathway	Secretory_pathway	signal peptide	NA	NA
CRE01.G046501	NA	NA	1.19689	2.41725	0.828125	0.362815	0.534795	0.271813	NS	Mitochondrion	Chloroplast	signal peptide	NA	NA
CRE01.G046501	NA	NA	1.19689	2.41725	0.828125	0.362815	0.534795	0.271813	NS	Mitochondrion	Chloroplast	signal peptide	NA	NA
CRE17.G711457	NA	NA	0.317039	2.59914	0.827143	0.3631	0.535156	0.271519	NS	Other	Mitochondrion	signal peptide	NA	NA
CRE06.G306850	DEAD/DEAH box helicase	NA	-0.246468	4.48307	0.827045	0.363128	0.535156	0.271519	NS	Other	Other	signal peptide	K18655	GO:0003677 GO:0003724 GO:0005524 GO:0016787;GO:0003677 GO:0005524 GO:0016787
CRE06.G306850	DEAD/DEAH box helicase	NA	-0.246468	4.48307	0.827045	0.363128	0.535156	0.271519	NS	Other	Other	signal peptide	K18655	GO:0003677 GO:0003724 GO:0005524 GO:0016787;GO:0003677 GO:0005524 GO:0016787
CRE06.G306850	DEAD/DEAH box helicase	NA	-0.246468	4.48307	0.827045	0.363128	0.535156	0.271519	NS	Other	Other	signal peptide	K18655	GO:0003677 GO:0003724 GO:0005524 GO:0016787;GO:0003677 GO:0005524 GO:0016787
CRE03.G205850	MATE efflux family protein	NA	-0.249557	3.98874	0.826854	0.363184	0.535185	0.271496	NS	Other	Mitochondrion	signal peptide	NA	NA
CRE03.G205850	MATE efflux family protein	NA	-0.249557	3.98874	0.826854	0.363184	0.535185	0.271496	NS	Other	Mitochondrion	signal peptide	NA	NA
CRE06.G253250	NA	NA	0.265989	3.47975	0.826745	0.363216	0.535185	0.271496	NS	Other	Other	other localisation	NA	GO:0003677 GO:0046983
CRE02.G082100	NA	NA	0.277934	2.79617	0.826378	0.363322	0.535291	0.27141	NS	Other	Other	other localisation	NA	NA
CRE02.G082100	NA	NA	0.277934	2.79617	0.826378	0.363322	0.535291	0.27141	NS	Other	Other	other localisation	NA	NA
CRE10.G801126	NA	NA	0.315729	2.05538	0.826014	0.363428	0.535397	0.271324	NS	Secretory_pathway	Other	other localisation	NA	NA
CRE10.G801126	NA	NA	0.315729	2.05538	0.826014	0.363428	0.535397	0.271324	NS	Secretory_pathway	Other	other localisation	NA	NA
CRE03.G145527	Rhomboid-like protease	NA	-0.253114	3.34687	0.824766	0.36379	0.535679	0.271096	NS	Other	Other	other localisation	NA	GO:0004252 GO:0016020
CRE10.G425501	NA	NA	0.247263	4.30382	0.824565	0.363849	0.535679	0.271096	NS	Other	Other	other localisation	K03125	GO:0003676 GO:0005515 GO:0008270
CRE10.G425501	NA	NA	0.247263	4.30382	0.824565	0.363849	0.535679	0.271096	NS	Other	Other	other localisation	K03125	GO:0003676 GO:0005515 GO:0008270
CRE10.G425501	NA	NA	0.247263	4.30382	0.824565	0.363849	0.535679	0.271096	NS	Other	Other	other localisation	K03125	GO:0003676 GO:0005515 GO:0008270
CRE17.G719876	NA	NA	-0.443913	2.15513	0.824476	0.363875	0.535679	0.271096	NS	Mitochondrion	Mitochondrion	other localisation	NA	NA
[truncated: 6,316,327 more chars]
