## supplementaryDataSet for "From Light to Acetate: How Trophic Conditions Shape Growth and Cell Cycle Progression in *Chlamydomonas reinhardtii*": SupplementaryDataSet_3.xlsx (part 1 of 3)

### Sheet: Legend
Supplementary Data Set 3. List of significantly differentially expressed mRNAs between AUTO and HETERO at pre-CP and post-CP stages.
DEGs
Column Heading	Description
User_ID	Gene identifier.
geneSymbol	Gene symbol.
Description	Gene description.
logFC	Log2 fold change in expression between the two compared conditions
logCPM	Log2 counts per million; a measure of average expression abundance across samples.
LR	Likelihood ratio statistic from the differential expression test.
PValue	Raw (unadjusted) p-value assessing statistical significance of differential expression.
FDR	False discovery rate–adjusted p-value (e.g., Benjamini–Hochberg correction) controlling for multiple testing.
neglogAdjP	Negative log10 of the adjusted p-value (−log10 FDR), often used for visualization (e.g., volcano plots).
Significant change	Categorical flag indicating whether the gene is significantly differentially expressed based on predefined thresholds (e.g., FDR < 0.05 and |logFC| cutoff)
TargetP	Predicted subcellular localization based on TargetP (e.g., chloroplast, mitochondrion, secretory pathway).
Predalgo	Subcellular localization prediction from PredAlgo (commonly used for Chlamydomonas proteins; chloroplast, mitochondrion, secretory pathway, or other).
HECTAR	Subcellular targeting prediction from HECTAR (e.g., plastid, mitochondrion, secretory pathway).
KO	KEGG Orthology (KO) identifier linking the gene to KEGG metabolic and signaling pathways.
GO	Gene Ontology (GO) terms describing associated biological processes, molecular functions, and/or cellular components.

### Sheet: AutoPreCP_vs_HeteroPreCP
User_ID	Description		logFC	logCPM	LR	PValue	FDR	neglogAdjP	Significant change	TargetP	Predalgo	HECTAR
CRE03.G144807	Malate synthase		-8.14707	8.18654	649.11	3.48837e-143	5.50081e-139	138.26	Up_in_HETERO	Mitochondrion	Chloroplast	signal peptide
CRE03.G144807	Malate synthase		-8.14707	8.18654	649.11	3.48837e-143	5.50081e-139	138.26	Up_in_HETERO	Mitochondrion	Chloroplast	signal peptide
CRE03.G144807	Malate synthase		-8.14707	8.18654	649.11	3.48837e-143	5.50081e-139	138.26	Up_in_HETERO	Mitochondrion	Chloroplast	signal peptide
CRE03.G144807	Malate synthase		-8.14707	8.18654	649.11	3.48837e-143	5.50081e-139	138.26	Up_in_HETERO	Mitochondrion	Chloroplast	signal peptide
CRE03.G144807	Malate synthase		-8.14707	8.18654	649.11	3.48837e-143	5.50081e-139	138.26	Up_in_HETERO	Mitochondrion	Chloroplast	signal peptide
CRE03.G144807	Malate synthase		-8.14707	8.18654	649.11	3.48837e-143	5.50081e-139	138.26	Up_in_HETERO	Mitochondrion	Chloroplast	signal peptide
CRE06.G282800	Isocitrate lyase		-7.1997	7.45529	513.409	1.1498e-113	9.0656e-110	109.043	Up_in_HETERO	Other	Other	signal peptide
CRE06.G282800	Isocitrate lyase		-7.1997	7.45529	513.409	1.1498e-113	9.0656e-110	109.043	Up_in_HETERO	Other	Other	signal peptide
CRE06.G282800	Isocitrate lyase		-7.1997	7.45529	513.409	1.1498e-113	9.0656e-110	109.043	Up_in_HETERO	Other	Other	signal peptide
CRE06.G282800	Isocitrate lyase		-7.1997	7.45529	513.409	1.1498e-113	9.0656e-110	109.043	Up_in_HETERO	Other	Other	signal peptide
CRE06.G282800	Isocitrate lyase		-7.1997	7.45529	513.409	1.1498e-113	9.0656e-110	109.043	Up_in_HETERO	Other	Other	signal peptide
CRE06.G282800	Isocitrate lyase		-7.1997	7.45529	513.409	1.1498e-113	9.0656e-110	109.043	Up_in_HETERO	Other	Other	signal peptide
CRE02.G094250	NA		-5.54116	7.4112	443.933	1.50815e-98	7.92735e-95	94.1009	Up_in_HETERO	Other	Other	other localisation
CRE02.G094250	NA		-5.54116	7.4112	443.933	1.50815e-98	7.92735e-95	94.1009	Up_in_HETERO	Other	Other	other localisation
CRE02.G094250	NA		-5.54116	7.4112	443.933	1.50815e-98	7.92735e-95	94.1009	Up_in_HETERO	Other	Other	other localisation
CRE06.G283950	Light-harvesting Chlorophyll a/b binding protein of LHCII		-6.14963	9.02087	437.94	3.03893e-97	1.19802e-93	92.9215	Up_in_HETERO	Mitochondrion	Chloroplast	other localisation
CRE06.G283950	Light-harvesting Chlorophyll a/b binding protein of LHCII		-6.14963	9.02087	437.94	3.03893e-97	1.19802e-93	92.9215	Up_in_HETERO	Mitochondrion	Chloroplast	other localisation
CRE03.G153450	NA		-5.88154	5.84221	426.932	7.56184e-95	2.38485e-91	90.6225	Up_in_HETERO	Other	Other	other localisation
CRE15.G641200	Mitochondrial uncoupling protein 2		-6.4724	6.81776	371.881	7.28937e-83	1.91577e-79	78.7177	Up_in_HETERO	Other	Other	signal peptide
CRE17.G702950	Putative acetate transporter		-5.19382	8.38662	344.69	6.07553e-77	1.36864e-73	72.8637	Up_in_HETERO	Other	Other	signal peptide
CRE17.G702950	Putative acetate transporter		-5.19382	8.38662	344.69	6.07553e-77	1.36864e-73	72.8637	Up_in_HETERO	Other	Other	signal peptide
CRE17.G700750	Putative acetate transporter		-5.07642	7.09847	338.221	1.55676e-75	3.06857e-72	71.5131	Up_in_HETERO	Other	Other	other localisation
CRE05.G247950	NA		-5.27409	5.74226	308.44	4.77585e-69	8.36782e-66	65.0774	Up_in_HETERO	Secretory_pathway	Mitochondrion	signal peptide
CRE05.G247950	NA		-5.27409	5.74226	308.44	4.77585e-69	8.36782e-66	65.0774	Up_in_HETERO	Secretory_pathway	Mitochondrion	signal peptide
CRE05.G247950	NA		-5.27409	5.74226	308.44	4.77585e-69	8.36782e-66	65.0774	Up_in_HETERO	Secretory_pathway	Mitochondrion	signal peptide
CRE05.G247950	NA		-5.27409	5.74226	308.44	4.77585e-69	8.36782e-66	65.0774	Up_in_HETERO	Secretory_pathway	Mitochondrion	signal peptide
CRE05.G247950	NA		-5.27409	5.74226	308.44	4.77585e-69	8.36782e-66	65.0774	Up_in_HETERO	Secretory_pathway	Mitochondrion	signal peptide
CRE16.G801890	NA		-5.55903	6.07735	264.831	1.51896e-59	2.39526e-56	55.6206	Up_in_HETERO	Mitochondrion	Chloroplast	signal peptide
CRE16.G801890	NA		-5.55903	6.07735	264.831	1.51896e-59	2.39526e-56	55.6206	Up_in_HETERO	Mitochondrion	Chloroplast	signal peptide
CRE02.G108350	NA		-3.36075	5.81244	235.253	4.26439e-53	6.1132e-50	49.2137	Up_in_HETERO	Other	Chloroplast	other localisation
CRE02.G108350	NA		-3.36075	5.81244	235.253	4.26439e-53	6.1132e-50	49.2137	Up_in_HETERO	Other	Chloroplast	other localisation
CRE02.G108350	NA		-3.36075	5.81244	235.253	4.26439e-53	6.1132e-50	49.2137	Up_in_HETERO	Other	Chloroplast	other localisation
CRE02.G108350	NA		-3.36075	5.81244	235.253	4.26439e-53	6.1132e-50	49.2137	Up_in_HETERO	Other	Chloroplast	other localisation
CRE01.G032650	Transaldolase		-4.07227	4.23444	226.492	3.46976e-51	4.55956e-48	47.3411	Up_in_HETERO	Chloroplast	Chloroplast	other localisation
CRE01.G032650	Transaldolase		-4.07227	4.23444	226.492	3.46976e-51	4.55956e-48	47.3411	Up_in_HETERO	Chloroplast	Chloroplast	other localisation
CRE10.G433950	NA		-3.76801	5.98201	226.146	4.12863e-51	5.00803e-48	47.3003	Up_in_HETERO	Mitochondrion	Chloroplast	other localisation
CRE11.G467599	NA		-5.75137	4.39687	224.301	1.04272e-50	1.17448e-47	46.9302	Up_in_HETERO	Other	Other	other localisation
CRE02.G096150	Mn superoxide dismutase		-3.8206	6.45884	219.165	1.37535e-49	1.44586e-46	45.8399	Up_in_HETERO	Other	Other	other localisation
CRE02.G096150	Mn superoxide dismutase		-3.8206	6.45884	219.165	1.37535e-49	1.44586e-46	45.8399	Up_in_HETERO	Other	Other	other localisation
CRE02.G096150	Mn superoxide dismutase		-3.8206	6.45884	219.165	1.37535e-49	1.44586e-46	45.8399	Up_in_HETERO	Other	Other	other localisation
CRE02.G096150	Mn superoxide dismutase		-3.8206	6.45884	219.165	1.37535e-49	1.44586e-46	45.8399	Up_in_HETERO	Other	Other	other localisation
CRE09.G387726	Aspartate aminotransferase		-4.21388	4.82692	210.685	9.73885e-48	9.59825e-45	44.0178	Up_in_HETERO	Other	Mitochondrion	signal peptide
CRE09.G387726	Aspartate aminotransferase		-4.21388	4.82692	210.685	9.73885e-48	9.59825e-45	44.0178	Up_in_HETERO	Other	Mitochondrion	signal peptide
CRE09.G387726	Aspartate aminotransferase		-4.21388	4.82692	210.685	9.73885e-48	9.59825e-45	44.0178	Up_in_HETERO	Other	Mitochondrion	signal peptide
CRE09.G387726	Aspartate aminotransferase		-4.21388	4.82692	210.685	9.73885e-48	9.59825e-45	44.0178	Up_in_HETERO	Other	Mitochondrion	signal peptide
CRE01.G055408	Acetyl-CoA synthase		-3.36468	6.6519	209.737	1.56739e-47	1.4539e-44	43.8375	Up_in_HETERO	Chloroplast	Chloroplast	signal peptide
CRE01.G055408	Acetyl-CoA synthase		-3.36468	6.6519	209.737	1.56739e-47	1.4539e-44	43.8375	Up_in_HETERO	Chloroplast	Chloroplast	signal peptide
CRE01.G055408	Acetyl-CoA synthase		-3.36468	6.6519	209.737	1.56739e-47	1.4539e-44	43.8375	Up_in_HETERO	Chloroplast	Chloroplast	signal peptide
CRE01.G055408	Acetyl-CoA synthase		-3.36468	6.6519	209.737	1.56739e-47	1.4539e-44	43.8375	Up_in_HETERO	Chloroplast	Chloroplast	signal peptide
CRE01.G055408	Acetyl-CoA synthase		-3.36468	6.6519	209.737	1.56739e-47	1.4539e-44	43.8375	Up_in_HETERO	Chloroplast	Chloroplast	signal peptide
CRE01.G055408	Acetyl-CoA synthase		-3.36468	6.6519	209.737	1.56739e-47	1.4539e-44	43.8375	Up_in_HETERO	Chloroplast	Chloroplast	signal peptide
CRE04.G232104	Light-harvesting complex II chlorophyll a/b binding protein M3		-3.9889	12.5827	206.426	8.27369e-47	7.24821e-44	43.1398	Up_in_HETERO	Mitochondrion	Chloroplast	signal peptide
CRE04.G232104	Light-harvesting complex II chlorophyll a/b binding protein M3		-3.9889	12.5827	206.426	8.27369e-47	7.24821e-44	43.1398	Up_in_HETERO	Mitochondrion	Chloroplast	signal peptide
CRE01.G066917	Light-harvesting Chlorophyll a/b binding protein of LHCII		-3.80269	12.676	203.968	2.84479e-46	2.36103e-43	42.6269	Up_in_HETERO	Mitochondrion	Chloroplast	signal peptide
CRE01.G066917	Light-harvesting Chlorophyll a/b binding protein of LHCII		-3.80269	12.676	203.968	2.84479e-46	2.36103e-43	42.6269	Up_in_HETERO	Mitochondrion	Chloroplast	signal peptide
CRE01.G066917	Light-harvesting Chlorophyll a/b binding protein of LHCII		-3.80269	12.676	203.968	2.84479e-46	2.36103e-43	42.6269	Up_in_HETERO	Mitochondrion	Chloroplast	signal peptide
CRE13.G577352	NA		-4.35256	5.08027	202.168	7.02569e-46	5.53941e-43	42.2565	Up_in_HETERO	Secretory_pathway	Secretory_pathway	signal peptide
CRE07.G353450	Acetyl-CoA synthetase/ligase		-4.78652	8.15239	198.326	4.844e-45	3.63739e-42	41.4392	Up_in_HETERO	Chloroplast	Mitochondrion	signal peptide
CRE07.G353450	Acetyl-CoA synthetase/ligase		-4.78652	8.15239	198.326	4.844e-45	3.63739e-42	41.4392	Up_in_HETERO	Chloroplast	Mitochondrion	signal peptide
CRE07.G353450	Acetyl-CoA synthetase/ligase		-4.78652	8.15239	198.326	4.844e-45	3.63739e-42	41.4392	Up_in_HETERO	Chloroplast	Mitochondrion	signal peptide
CRE07.G353450	Acetyl-CoA synthetase/ligase		-4.78652	8.15239	198.326	4.844e-45	3.63739e-42	41.4392	Up_in_HETERO	Chloroplast	Mitochondrion	signal peptide
CRE07.G353450	Acetyl-CoA synthetase/ligase		-4.78652	8.15239	198.326	4.844e-45	3.63739e-42	41.4392	Up_in_HETERO	Chloroplast	Mitochondrion	signal peptide
CRE07.G353450	Acetyl-CoA synthetase/ligase		-4.78652	8.15239	198.326	4.844e-45	3.63739e-42	41.4392	Up_in_HETERO	Chloroplast	Mitochondrion	signal peptide
CRE07.G353450	Acetyl-CoA synthetase/ligase		-4.78652	8.15239	198.326	4.844e-45	3.63739e-42	41.4392	Up_in_HETERO	Chloroplast	Mitochondrion	signal peptide
CRE07.G353450	Acetyl-CoA synthetase/ligase		-4.78652	8.15239	198.326	4.844e-45	3.63739e-42	41.4392	Up_in_HETERO	Chloroplast	Mitochondrion	signal peptide
CRE07.G353450	Acetyl-CoA synthetase/ligase		-4.78652	8.15239	198.326	4.844e-45	3.63739e-42	41.4392	Up_in_HETERO	Chloroplast	Mitochondrion	signal peptide
CRE07.G353450	Acetyl-CoA synthetase/ligase		-4.78652	8.15239	198.326	4.844e-45	3.63739e-42	41.4392	Up_in_HETERO	Chloroplast	Mitochondrion	signal peptide
CRE07.G353450	Acetyl-CoA synthetase/ligase		-4.78652	8.15239	198.326	4.844e-45	3.63739e-42	41.4392	Up_in_HETERO	Chloroplast	Mitochondrion	signal peptide
CRE07.G353450	Acetyl-CoA synthetase/ligase		-4.78652	8.15239	198.326	4.844e-45	3.63739e-42	41.4392	Up_in_HETERO	Chloroplast	Mitochondrion	signal peptide
CRE03.G194850	NAD-dependent malate dehydrogenase 1, chloroplastic		-4.25668	7.47344	197.527	7.23527e-45	5.18604e-42	41.2852	Up_in_HETERO	Mitochondrion	Chloroplast	other localisation
CRE03.G194850	NAD-dependent malate dehydrogenase 1, chloroplastic		-4.25668	7.47344	197.527	7.23527e-45	5.18604e-42	41.2852	Up_in_HETERO	Mitochondrion	Chloroplast	other localisation
CRE03.G194850	NAD-dependent malate dehydrogenase 1, chloroplastic		-4.25668	7.47344	197.527	7.23527e-45	5.18604e-42	41.2852	Up_in_HETERO	Mitochondrion	Chloroplast	other localisation
CRE03.G194850	NAD-dependent malate dehydrogenase 1, chloroplastic		-4.25668	7.47344	197.527	7.23527e-45	5.18604e-42	41.2852	Up_in_HETERO	Mitochondrion	Chloroplast	other localisation
CRE03.G194850	NAD-dependent malate dehydrogenase 1, chloroplastic		-4.25668	7.47344	197.527	7.23527e-45	5.18604e-42	41.2852	Up_in_HETERO	Mitochondrion	Chloroplast	other localisation
CRE03.G194850	NAD-dependent malate dehydrogenase 1, chloroplastic		-4.25668	7.47344	197.527	7.23527e-45	5.18604e-42	41.2852	Up_in_HETERO	Mitochondrion	Chloroplast	other localisation
CRE03.G194850	NAD-dependent malate dehydrogenase 1, chloroplastic		-4.25668	7.47344	197.527	7.23527e-45	5.18604e-42	41.2852	Up_in_HETERO	Mitochondrion	Chloroplast	other localisation
CRE03.G194850	NAD-dependent malate dehydrogenase 1, chloroplastic		-4.25668	7.47344	197.527	7.23527e-45	5.18604e-42	41.2852	Up_in_HETERO	Mitochondrion	Chloroplast	other localisation
CRE03.G194850	NAD-dependent malate dehydrogenase 1, chloroplastic		-4.25668	7.47344	197.527	7.23527e-45	5.18604e-42	41.2852	Up_in_HETERO	Mitochondrion	Chloroplast	other localisation
CRE03.G194850	NAD-dependent malate dehydrogenase 1, chloroplastic		-4.25668	7.47344	197.527	7.23527e-45	5.18604e-42	41.2852	Up_in_HETERO	Mitochondrion	Chloroplast	other localisation
CRE03.G194850	NAD-dependent malate dehydrogenase 1, chloroplastic		-4.25668	7.47344	197.527	7.23527e-45	5.18604e-42	41.2852	Up_in_HETERO	Mitochondrion	Chloroplast	other localisation
CRE03.G194850	NAD-dependent malate dehydrogenase 1, chloroplastic		-4.25668	7.47344	197.527	7.23527e-45	5.18604e-42	41.2852	Up_in_HETERO	Mitochondrion	Chloroplast	other localisation
CRE03.G194850	NAD-dependent malate dehydrogenase 1, chloroplastic		-4.25668	7.47344	197.527	7.23527e-45	5.18604e-42	41.2852	Up_in_HETERO	Mitochondrion	Chloroplast	other localisation
CRE03.G194850	NAD-dependent malate dehydrogenase 1, chloroplastic		-4.25668	7.47344	197.527	7.23527e-45	5.18604e-42	41.2852	Up_in_HETERO	Mitochondrion	Chloroplast	other localisation
CRE03.G194850	NAD-dependent malate dehydrogenase 1, chloroplastic		-4.25668	7.47344	197.527	7.23527e-45	5.18604e-42	41.2852	Up_in_HETERO	Mitochondrion	Chloroplast	other localisation
CRE03.G194850	NAD-dependent malate dehydrogenase 1, chloroplastic		-4.25668	7.47344	197.527	7.23527e-45	5.18604e-42	41.2852	Up_in_HETERO	Mitochondrion	Chloroplast	other localisation
CRE03.G194850	NAD-dependent malate dehydrogenase 1, chloroplastic		-4.25668	7.47344	197.527	7.23527e-45	5.18604e-42	41.2852	Up_in_HETERO	Mitochondrion	Chloroplast	other localisation
CRE03.G194850	NAD-dependent malate dehydrogenase 1, chloroplastic		-4.25668	7.47344	197.527	7.23527e-45	5.18604e-42	41.2852	Up_in_HETERO	Mitochondrion	Chloroplast	other localisation
CRE01.G004800	NA		-3.26785	6.30938	196.684	1.1055e-44	7.57937e-42	41.1204	Up_in_HETERO	Chloroplast	Mitochondrion	other localisation
CRE13.G605150	Mn superoxide dismutase		-3.65232	4.65749	195.5	2.0042e-44	1.31684e-41	40.8805	Up_in_HETERO	Mitochondrion	Mitochondrion	signal peptide
CRE13.G605150	Mn superoxide dismutase		-3.65232	4.65749	195.5	2.0042e-44	1.31684e-41	40.8805	Up_in_HETERO	Mitochondrion	Mitochondrion	signal peptide
CRE01.G005150	Serine glyoxylate aminotransferase		-3.40494	5.36543	193.515	5.4345e-44	3.42786e-41	40.465	Up_in_HETERO	Other	Secretory_pathway	other localisation
CRE01.G005150	Serine glyoxylate aminotransferase		-3.40494	5.36543	193.515	5.4345e-44	3.42786e-41	40.465	Up_in_HETERO	Other	Secretory_pathway	other localisation
CRE01.G005150	Serine glyoxylate aminotransferase		-3.40494	5.36543	193.515	5.4345e-44	3.42786e-41	40.465	Up_in_HETERO	Other	Secretory_pathway	other localisation
CRE01.G005150	Serine glyoxylate aminotransferase		-3.40494	5.36543	193.515	5.4345e-44	3.42786e-41	40.465	Up_in_HETERO	Other	Secretory_pathway	other localisation
CRE01.G005150	Serine glyoxylate aminotransferase		-3.40494	5.36543	193.515	5.4345e-44	3.42786e-41	40.465	Up_in_HETERO	Other	Secretory_pathway	other localisation
CRE01.G005150	Serine glyoxylate aminotransferase		-3.40494	5.36543	193.515	5.4345e-44	3.42786e-41	40.465	Up_in_HETERO	Other	Secretory_pathway	other localisation
CRE01.G005150	Serine glyoxylate aminotransferase		-3.40494	5.36543	193.515	5.4345e-44	3.42786e-41	40.465	Up_in_HETERO	Other	Secretory_pathway	other localisation
CRE01.G005150	Serine glyoxylate aminotransferase		-3.40494	5.36543	193.515	5.4345e-44	3.42786e-41	40.465	Up_in_HETERO	Other	Secretory_pathway	other localisation
CRE01.G005150	Serine glyoxylate aminotransferase		-3.40494	5.36543	193.515	5.4345e-44	3.42786e-41	40.465	Up_in_HETERO	Other	Secretory_pathway	other localisation
CRE01.G005150	Serine glyoxylate aminotransferase		-3.40494	5.36543	193.515	5.4345e-44	3.42786e-41	40.465	Up_in_HETERO	Other	Secretory_pathway	other localisation
CRE01.G005150	Serine glyoxylate aminotransferase		-3.40494	5.36543	193.515	5.4345e-44	3.42786e-41	40.465	Up_in_HETERO	Other	Secretory_pathway	other localisation
CRE01.G005150	Serine glyoxylate aminotransferase		-3.40494	5.36543	193.515	5.4345e-44	3.42786e-41	40.465	Up_in_HETERO	Other	Secretory_pathway	other localisation
CRE01.G005150	Serine glyoxylate aminotransferase		-3.40494	5.36543	193.515	5.4345e-44	3.42786e-41	40.465	Up_in_HETERO	Other	Secretory_pathway	other localisation
CRE01.G005150	Serine glyoxylate aminotransferase		-3.40494	5.36543	193.515	5.4345e-44	3.42786e-41	40.465	Up_in_HETERO	Other	Secretory_pathway	other localisation
CRE01.G005150	Serine glyoxylate aminotransferase		-3.40494	5.36543	193.515	5.4345e-44	3.42786e-41	40.465	Up_in_HETERO	Other	Secretory_pathway	other localisation
CRE01.G005150	Serine glyoxylate aminotransferase		-3.40494	5.36543	193.515	5.4345e-44	3.42786e-41	40.465	Up_in_HETERO	Other	Secretory_pathway	other localisation
CRE01.G005150	Serine glyoxylate aminotransferase		-3.40494	5.36543	193.515	5.4345e-44	3.42786e-41	40.465	Up_in_HETERO	Other	Secretory_pathway	other localisation
CRE01.G005150	Serine glyoxylate aminotransferase		-3.40494	5.36543	193.515	5.4345e-44	3.42786e-41	40.465	Up_in_HETERO	Other	Secretory_pathway	other localisation
CRE01.G005150	Serine glyoxylate aminotransferase		-3.40494	5.36543	193.515	5.4345e-44	3.42786e-41	40.465	Up_in_HETERO	Other	Secretory_pathway	other localisation
CRE01.G005150	Serine glyoxylate aminotransferase		-3.40494	5.36543	193.515	5.4345e-44	3.42786e-41	40.465	Up_in_HETERO	Other	Secretory_pathway	other localisation
CRE01.G005150	Serine glyoxylate aminotransferase		-3.40494	5.36543	193.515	5.4345e-44	3.42786e-41	40.465	Up_in_HETERO	Other	Secretory_pathway	other localisation
CRE01.G005150	Serine glyoxylate aminotransferase		-3.40494	5.36543	193.515	5.4345e-44	3.42786e-41	40.465	Up_in_HETERO	Other	Secretory_pathway	other localisation
CRE01.G005150	Serine glyoxylate aminotransferase		-3.40494	5.36543	193.515	5.4345e-44	3.42786e-41	40.465	Up_in_HETERO	Other	Secretory_pathway	other localisation
CRE01.G005150	Serine glyoxylate aminotransferase		-3.40494	5.36543	193.515	5.4345e-44	3.42786e-41	40.465	Up_in_HETERO	Other	Secretory_pathway	other localisation
CRE01.G005150	Serine glyoxylate aminotransferase		-3.40494	5.36543	193.515	5.4345e-44	3.42786e-41	40.465	Up_in_HETERO	Other	Secretory_pathway	other localisation
CRE01.G005150	Serine glyoxylate aminotransferase		-3.40494	5.36543	193.515	5.4345e-44	3.42786e-41	40.465	Up_in_HETERO	Other	Secretory_pathway	other localisation
CRE01.G005150	Serine glyoxylate aminotransferase		-3.40494	5.36543	193.515	5.4345e-44	3.42786e-41	40.465	Up_in_HETERO	Other	Secretory_pathway	other localisation
CRE01.G005150	Serine glyoxylate aminotransferase		-3.40494	5.36543	193.515	5.4345e-44	3.42786e-41	40.465	Up_in_HETERO	Other	Secretory_pathway	other localisation
CRE01.G005150	Serine glyoxylate aminotransferase		-3.40494	5.36543	193.515	5.4345e-44	3.42786e-41	40.465	Up_in_HETERO	Other	Secretory_pathway	other localisation
CRE01.G005150	Serine glyoxylate aminotransferase		-3.40494	5.36543	193.515	5.4345e-44	3.42786e-41	40.465	Up_in_HETERO	Other	Secretory_pathway	other localisation
CRE08.G377700	NA		-3.54691	5.51945	190.071	3.06738e-43	1.86036e-40	39.7304	Up_in_HETERO	Mitochondrion	Chloroplast	signal peptide
CRE08.G377700	NA		-3.54691	5.51945	190.071	3.06738e-43	1.86036e-40	39.7304	Up_in_HETERO	Mitochondrion	Chloroplast	signal peptide
CRE11.G477550	NA		-4.37548	4.95434	188.614	6.38213e-43	3.7274e-40	39.4286	Up_in_HETERO	Chloroplast	Chloroplast	other localisation
CRE11.G477550	NA		-4.37548	4.95434	188.614	6.38213e-43	3.7274e-40	39.4286	Up_in_HETERO	Chloroplast	Chloroplast	other localisation
CRE06.G275000	paralog of LCI36		-4.8895	3.5556	183.613	7.88033e-42	4.43803e-39	38.3528	Up_in_HETERO	Other	Secretory_pathway	signal peptide
CRE06.G275000	paralog of LCI36		-4.8895	3.5556	183.613	7.88033e-42	4.43803e-39	38.3528	Up_in_HETERO	Other	Secretory_pathway	signal peptide
CRE06.G275000	paralog of LCI36		-4.8895	3.5556	183.613	7.88033e-42	4.43803e-39	38.3528	Up_in_HETERO	Other	Secretory_pathway	signal peptide
CRE12.G548950	Light-harvesting Chlorophyll a/b binding protein of LHCII		-3.16891	11.2551	173.785	1.10317e-39	5.99857e-37	36.222	Up_in_HETERO	Mitochondrion	Chloroplast	other localisation
CRE16.G675650	Aldehyde dehydrogenase		-3.08506	4.64877	173.589	1.21743e-39	6.39924e-37	36.1939	Up_in_HETERO	Mitochondrion	Mitochondrion	signal peptide
CRE16.G675650	Aldehyde dehydrogenase		-3.08506	4.64877	173.589	1.21743e-39	6.39924e-37	36.1939	Up_in_HETERO	Mitochondrion	Mitochondrion	signal peptide
CRE16.G675650	Aldehyde dehydrogenase		-3.08506	4.64877	173.589	1.21743e-39	6.39924e-37	36.1939	Up_in_HETERO	Mitochondrion	Mitochondrion	signal peptide
CRE16.G675650	Aldehyde dehydrogenase		-3.08506	4.64877	173.589	1.21743e-39	6.39924e-37	36.1939	Up_in_HETERO	Mitochondrion	Mitochondrion	signal peptide
CRE16.G675650	Aldehyde dehydrogenase		-3.08506	4.64877	173.589	1.21743e-39	6.39924e-37	36.1939	Up_in_HETERO	Mitochondrion	Mitochondrion	signal peptide
CRE16.G675650	Aldehyde dehydrogenase		-3.08506	4.64877	173.589	1.21743e-39	6.39924e-37	36.1939	Up_in_HETERO	Mitochondrion	Mitochondrion	signal peptide
CRE02.G095076	Major facilitator superfamily transporter		-5.78528	5.39178	167.4	2.73526e-38	1.39137e-35	34.8566	Up_in_HETERO	Chloroplast	Mitochondrion	other localisation
CRE02.G088600	ATP citrate lyase, subunit B		-3.21455	4.20084	165.423	7.39414e-38	3.64369e-35	34.4385	Up_in_HETERO	Other	Other	other localisation
CRE02.G088600	ATP citrate lyase, subunit B		-3.21455	4.20084	165.423	7.39414e-38	3.64369e-35	34.4385	Up_in_HETERO	Other	Other	other localisation
CRE02.G086300	NA		-2.84819	6.94358	163.103	2.375e-37	1.13489e-34	33.945	Up_in_HETERO	Other	Other	other localisation
CRE02.G086300	NA		-2.84819	6.94358	163.103	2.375e-37	1.13489e-34	33.945	Up_in_HETERO	Other	Other	other localisation
CRE02.G086300	NA		-2.84819	6.94358	163.103	2.375e-37	1.13489e-34	33.945	Up_in_HETERO	Other	Other	other localisation
CRE02.G086300	NA		-2.84819	6.94358	163.103	2.375e-37	1.13489e-34	33.945	Up_in_HETERO	Other	Other	other localisation
CRE02.G086300	NA		-2.84819	6.94358	163.103	2.375e-37	1.13489e-34	33.945	Up_in_HETERO	Other	Other	other localisation
CRE16.G677750	NA		-3.92898	6.90525	157.572	3.83924e-36	1.78062e-33	32.7494	Up_in_HETERO	Mitochondrion	Other	other localisation
CRE12.G541250	Putative nitrite transporter		-3.26326	4.46102	156.707	5.93104e-36	2.67219e-33	32.5731	Up_in_HETERO	Chloroplast	Chloroplast	signal peptide
CRE12.G541250	Putative nitrite transporter		-3.26326	4.46102	156.707	5.93104e-36	2.67219e-33	32.5731	Up_in_HETERO	Chloroplast	Chloroplast	signal peptide
CRE12.G541250	Putative nitrite transporter		-3.26326	4.46102	156.707	5.93104e-36	2.67219e-33	32.5731	Up_in_HETERO	Chloroplast	Chloroplast	signal peptide
CRE12.G541250	Putative nitrite transporter		-3.26326	4.46102	156.707	5.93104e-36	2.67219e-33	32.5731	Up_in_HETERO	Chloroplast	Chloroplast	signal peptide
CRE02.G141400	Phosphoenolpyruvate carboxykinase		-4.04238	6.74923	151.891	6.69444e-35	2.93235e-32	31.5328	Up_in_HETERO	Chloroplast	Chloroplast	signal peptide
CRE02.G141400	Phosphoenolpyruvate carboxykinase		-4.04238	6.74923	151.891	6.69444e-35	2.93235e-32	31.5328	Up_in_HETERO	Chloroplast	Chloroplast	signal peptide
CRE13.G579450	Chlamydomonas-specific membrane transporter of unknown function		-3.44239	9.55326	144.23	3.16463e-33	1.34873e-30	29.8701	Up_in_HETERO	Secretory_pathway	Secretory_pathway	signal peptide
CRE13.G579450	Chlamydomonas-specific membrane transporter of unknown function		-3.44239	9.55326	144.23	3.16463e-33	1.34873e-30	29.8701	Up_in_HETERO	Secretory_pathway	Secretory_pathway	signal peptide
CRE03.G195388	NA		-3.18064	7.51939	142.548	7.3802e-33	3.06259e-30	29.5139	Up_in_HETERO	Mitochondrion	Chloroplast	other localisation
CRE07.G355850	NA		-2.83917	5.21306	141.353	1.34728e-32	5.44752e-30	29.2638	Up_in_HETERO	Mitochondrion	Chloroplast	other localisation
CRE17.G713350	Oxoglutarate:malate antiporter		-3.82935	7.30043	140.757	1.81815e-32	7.10154e-30	29.1486	Up_in_HETERO	Mitochondrion	Chloroplast	signal peptide
CRE05.G242400	Proton-gradient related		-2.77837	6.39679	140.727	1.84643e-32	7.10154e-30	29.1486	Up_in_HETERO	Chloroplast	Chloroplast	other localisation
CRE02.G108900	Calmodulin-like protein		-3.59761	3.54821	139.039	4.31864e-32	1.62144e-29	28.7901	Up_in_HETERO	Other	Other	signal peptide
CRE12.G537000	NA		-3.93093	4.8167	138.128	6.83418e-32	2.50624e-29	28.601	Up_in_HETERO	Secretory_pathway	Secretory_pathway	signal peptide
CRE13.G565800	UDP-Arabinosyl mutase. .		-3.63391	7.01668	135.432	2.65624e-31	9.51959e-29	28.0214	Up_in_HETERO	Other	Other	other localisation
CRE13.G565800	UDP-Arabinosyl mutase. .		-3.63391	7.01668	135.432	2.65624e-31	9.51959e-29	28.0214	Up_in_HETERO	Other	Other	other localisation
CRE13.G565800	UDP-Arabinosyl mutase. .		-3.63391	7.01668	135.432	2.65624e-31	9.51959e-29	28.0214	Up_in_HETERO	Other	Other	other localisation
CRE01.G053000	Glycerol-3-phosphate dehydrogenase/dihydroxyacetone-3-phosphate reductase		-4.37677	5.52756	134.679	3.88088e-31	1.35995e-28	27.8665	Up_in_HETERO	Mitochondrion	Chloroplast	other localisation
CRE01.G053000	Glycerol-3-phosphate dehydrogenase/dihydroxyacetone-3-phosphate reductase		-4.37677	5.52756	134.679	3.88088e-31	1.35995e-28	27.8665	Up_in_HETERO	Mitochondrion	Chloroplast	other localisation
CRE01.G053000	Glycerol-3-phosphate dehydrogenase/dihydroxyacetone-3-phosphate reductase		-4.37677	5.52756	134.679	3.88088e-31	1.35995e-28	27.8665	Up_in_HETERO	Mitochondrion	Chloroplast	other localisation
CRE01.G053000	Glycerol-3-phosphate dehydrogenase/dihydroxyacetone-3-phosphate reductase		-4.37677	5.52756	134.679	3.88088e-31	1.35995e-28	27.8665	Up_in_HETERO	Mitochondrion	Chloroplast	other localisation
CRE01.G053000	Glycerol-3-phosphate dehydrogenase/dihydroxyacetone-3-phosphate reductase		-4.37677	5.52756	134.679	3.88088e-31	1.35995e-28	27.8665	Up_in_HETERO	Mitochondrion	Chloroplast	other localisation
CRE17.G702900	Putative acetate transporter		-6.73342	3.44882	132.865	9.6785e-31	3.27301e-28	27.4851	Up_in_HETERO	Other	Other	other localisation
CRE06.G284250	Light-harvesting Chlorophyll a/b binding protein of LHCII		-3.81446	5.32695	132.848	9.76301e-31	3.27301e-28	27.4851	Up_in_HETERO	Mitochondrion	Chloroplast	other localisation
CRE08.G358250	petA mRNA stabilization factor		-2.80281	6.52131	132.807	9.96286e-31	3.27301e-28	27.4851	Up_in_HETERO	Chloroplast	Chloroplast	signal peptide
CRE08.G358250	petA mRNA stabilization factor		-2.80281	6.52131	132.807	9.96286e-31	3.27301e-28	27.4851	Up_in_HETERO	Chloroplast	Chloroplast	signal peptide
CRE08.G358250	petA mRNA stabilization factor		-2.80281	6.52131	132.807	9.96286e-31	3.27301e-28	27.4851	Up_in_HETERO	Chloroplast	Chloroplast	signal peptide
CRE08.G358250	petA mRNA stabilization factor		-2.80281	6.52131	132.807	9.96286e-31	3.27301e-28	27.4851	Up_in_HETERO	Chloroplast	Chloroplast	signal peptide
CRE08.G358250	petA mRNA stabilization factor		-2.80281	6.52131	132.807	9.96286e-31	3.27301e-28	27.4851	Up_in_HETERO	Chloroplast	Chloroplast	signal peptide
CRE07.G346600	NA		-2.65963	4.44809	132.136	1.3972e-30	4.49643e-28	27.3471	Up_in_HETERO	Mitochondrion	Chloroplast	signal peptide
CRE10.G458800	Scavenger receptor cysteine rich (SRCR) protein		-2.87017	4.31419	131.696	1.74355e-30	5.49879e-28	27.2597	Up_in_HETERO	Chloroplast	Other	signal peptide
CRE10.G458800	Scavenger receptor cysteine rich (SRCR) protein		-2.87017	4.31419	131.696	1.74355e-30	5.49879e-28	27.2597	Up_in_HETERO	Chloroplast	Other	signal peptide
CRE10.G458800	Scavenger receptor cysteine rich (SRCR) protein		-2.87017	4.31419	131.696	1.74355e-30	5.49879e-28	27.2597	Up_in_HETERO	Chloroplast	Other	signal peptide
CRE10.G458800	Scavenger receptor cysteine rich (SRCR) protein		-2.87017	4.31419	131.696	1.74355e-30	5.49879e-28	27.2597	Up_in_HETERO	Chloroplast	Other	signal peptide
CRE17.G700450	Putative acetate transporter		-4.14624	3.57196	130.107	3.88311e-30	1.20064e-27	26.9206	Up_in_HETERO	Chloroplast	Other	other localisation
CRE06.G800721	NA		3.17872	5.22549	130.053	3.99067e-30	1.21017e-27	26.9172	Up_in_AUTO	Mitochondrion	Other	NA
CRE07.G340050	NA		-2.66186	6.85735	129.839	4.44444e-30	1.32235e-27	26.8787	Up_in_HETERO	Other	Other	other localisation
CRE07.G340050	NA		-2.66186	6.85735	129.839	4.44444e-30	1.32235e-27	26.8787	Up_in_HETERO	Other	Other	other localisation
CRE07.G340050	NA		-2.66186	6.85735	129.839	4.44444e-30	1.32235e-27	26.8787	Up_in_HETERO	Other	Other	other localisation
CRE07.G340050	NA		-2.66186	6.85735	129.839	4.44444e-30	1.32235e-27	26.8787	Up_in_HETERO	Other	Other	other localisation
CRE07.G338150	MEI2 RNA binding protein		-2.64273	5.81394	127.831	1.22197e-29	3.56838e-27	26.4475	Up_in_HETERO	Other	Mitochondrion	signal peptide
CRE16.G692751	Protein disulfide isomerase 3		-2.91738	5.08177	127.473	1.46374e-29	4.19667e-27	26.3771	Up_in_HETERO	Secretory_pathway	Secretory_pathway	other localisation
CRE12.G485150	Glyceraldehyde 3-phosphate dehydrogenase, GAPC, chloroplastic		-3.63261	4.46135	127.294	1.60181e-29	4.51051e-27	26.3458	Up_in_HETERO	Mitochondrion	Chloroplast	signal peptide
CRE07.G346050	Copper response defect 1 protein		-3.23063	6.82222	126.498	2.39262e-29	6.61916e-27	26.1792	Up_in_HETERO	Mitochondrion	Chloroplast	other localisation
CRE12.G495850	3-hydroxybutyrate dehydrogenase		-2.96741	4.56316	124.179	7.69946e-29	2.09332e-26	25.6792	Up_in_HETERO	Mitochondrion	Mitochondrion	other localisation
CRE01.G013700	Voltage-dependent anion-selective channel protein		-2.5057	6.37415	122.617	1.69143e-28	4.52071e-26	25.3448	Up_in_HETERO	Other	Other	signal peptide
CRE08.G372200	NA		-3.07428	5.65519	122.308	1.97647e-28	5.19449e-26	25.2845	Up_in_HETERO	Secretory_pathway	Secretory_pathway	signal peptide
CRE07.G338451	Fructose-1,6-bisphosphatase Type II		-3.68659	3.72214	122.001	2.30671e-28	5.96304e-26	25.2245	Up_in_HETERO	Chloroplast	Chloroplast	other localisation
CRE07.G338451	Fructose-1,6-bisphosphatase Type II		-3.68659	3.72214	122.001	2.30671e-28	5.96304e-26	25.2245	Up_in_HETERO	Chloroplast	Chloroplast	other localisation
CRE04.G216850	Alpha tubulin 2		-3.28402	9.69973	121.491	2.98296e-28	7.58682e-26	25.1199	Up_in_HETERO	Other	Other	signal peptide
CRE04.G216850	Alpha tubulin 2		-3.28402	9.69973	121.491	2.98296e-28	7.58682e-26	25.1199	Up_in_HETERO	Other	Other	signal peptide
CRE07.G312850	NA		-2.28756	4.74782	121.019	3.78445e-28	9.47254e-26	25.0235	Up_in_HETERO	Secretory_pathway	Secretory_pathway	other localisation
CRE07.G312850	NA		-2.28756	4.74782	121.019	3.78445e-28	9.47254e-26	25.0235	Up_in_HETERO	Secretory_pathway	Secretory_pathway	other localisation
CRE07.G312850	NA		-2.28756	4.74782	121.019	3.78445e-28	9.47254e-26	25.0235	Up_in_HETERO	Secretory_pathway	Secretory_pathway	other localisation
CRE04.G228400	WRKY family transcription factor		-2.72619	4.95426	119.231	9.32099e-28	2.2966e-25	24.6389	Up_in_HETERO	Chloroplast	Mitochondrion	signal peptide
CRE04.G228400	WRKY family transcription factor		-2.72619	4.95426	119.231	9.32099e-28	2.2966e-25	24.6389	Up_in_HETERO	Chloroplast	Mitochondrion	signal peptide
CRE04.G228400	WRKY family transcription factor		-2.72619	4.95426	119.231	9.32099e-28	2.2966e-25	24.6389	Up_in_HETERO	Chloroplast	Mitochondrion	signal peptide
CRE10.G443050	Prolyl 4-hydroxylase 3		-2.81401	5.44482	118.375	1.43519e-27	3.48177e-25	24.4582	Up_in_HETERO	Secretory_pathway	Secretory_pathway	signal peptide
CRE10.G443050	Prolyl 4-hydroxylase 3		-2.81401	5.44482	118.375	1.43519e-27	3.48177e-25	24.4582	Up_in_HETERO	Secretory_pathway	Secretory_pathway	signal peptide
CRE02.G095087	NA		-2.79749	8.52682	117.813	1.90498e-27	4.53162e-25	24.3437	Up_in_HETERO	Secretory_pathway	Secretory_pathway	signal peptide
CRE02.G095087	NA		-2.79749	8.52682	117.813	1.90498e-27	4.53162e-25	24.3437	Up_in_HETERO	Secretory_pathway	Secretory_pathway	signal peptide
CRE09.G390763	Rab-like GTP-Binding Flagellar Associated Protein 354		-2.48441	6.1231	117.792	1.92541e-27	4.53162e-25	24.3437	Up_in_HETERO	Other	Other	other localisation
CRE09.G390763	Rab-like GTP-Binding Flagellar Associated Protein 354		-2.48441	6.1231	117.792	1.92541e-27	4.53162e-25	24.3437	Up_in_HETERO	Other	Other	other localisation
CRE09.G390763	Rab-like GTP-Binding Flagellar Associated Protein 354		-2.48441	6.1231	117.792	1.92541e-27	4.53162e-25	24.3437	Up_in_HETERO	Other	Other	other localisation
CRE06.G268750	Malate dehydrogenase 1, decarboxylating		-2.61348	4.70839	117.353	2.40284e-27	5.57213e-25	24.254	Up_in_HETERO	Mitochondrion	Mitochondrion	other localisation
CRE06.G268750	Malate dehydrogenase 1, decarboxylating		-2.61348	4.70839	117.353	2.40284e-27	5.57213e-25	24.254	Up_in_HETERO	Mitochondrion	Mitochondrion	other localisation
CRE06.G268750	Malate dehydrogenase 1, decarboxylating		-2.61348	4.70839	117.353	2.40284e-27	5.57213e-25	24.254	Up_in_HETERO	Mitochondrion	Mitochondrion	other localisation
CRE06.G268750	Malate dehydrogenase 1, decarboxylating		-2.61348	4.70839	117.353	2.40284e-27	5.57213e-25	24.254	Up_in_HETERO	Mitochondrion	Mitochondrion	other localisation
CRE06.G268750	Malate dehydrogenase 1, decarboxylating		-2.61348	4.70839	117.353	2.40284e-27	5.57213e-25	24.254	Up_in_HETERO	Mitochondrion	Mitochondrion	other localisation
CRE06.G268750	Malate dehydrogenase 1, decarboxylating		-2.61348	4.70839	117.353	2.40284e-27	5.57213e-25	24.254	Up_in_HETERO	Mitochondrion	Mitochondrion	other localisation
CRE06.G268750	Malate dehydrogenase 1, decarboxylating		-2.61348	4.70839	117.353	2.40284e-27	5.57213e-25	24.254	Up_in_HETERO	Mitochondrion	Mitochondrion	other localisation
CRE06.G268750	Malate dehydrogenase 1, decarboxylating		-2.61348	4.70839	117.353	2.40284e-27	5.57213e-25	24.254	Up_in_HETERO	Mitochondrion	Mitochondrion	other localisation
CRE06.G268750	Malate dehydrogenase 1, decarboxylating		-2.61348	4.70839	117.353	2.40284e-27	5.57213e-25	24.254	Up_in_HETERO	Mitochondrion	Mitochondrion	other localisation
CRE10.G439850	NA		-2.73645	7.71007	117.048	2.80167e-27	6.40282e-25	24.1936	Up_in_HETERO	Secretory_pathway	Secretory_pathway	other localisation
CRE10.G439850	NA		-2.73645	7.71007	117.048	2.80167e-27	6.40282e-25	24.1936	Up_in_HETERO	Secretory_pathway	Secretory_pathway	other localisation
CRE10.G439850	NA		-2.73645	7.71007	117.048	2.80167e-27	6.40282e-25	24.1936	Up_in_HETERO	Secretory_pathway	Secretory_pathway	other localisation
CRE09.G399550	NA		-2.90347	4.90837	115.245	6.9565e-27	1.5671e-24	23.8049	Up_in_HETERO	Mitochondrion	Chloroplast	other localisation
CRE09.G399550	NA		-2.90347	4.90837	115.245	6.9565e-27	1.5671e-24	23.8049	Up_in_HETERO	Mitochondrion	Chloroplast	other localisation
CRE01.G002300	Cyclophilin 19-2		-3.11287	6.89819	115.105	7.46454e-27	1.65786e-24	23.7805	Up_in_HETERO	Other	Other	signal peptide
CRE01.G002300	Cyclophilin 19-2		-3.11287	6.89819	115.105	7.46454e-27	1.65786e-24	23.7805	Up_in_HETERO	Other	Other	signal peptide
CRE01.G002300	Cyclophilin 19-2		-3.11287	6.89819	115.105	7.46454e-27	1.65786e-24	23.7805	Up_in_HETERO	Other	Other	signal peptide
CRE01.G002300	Cyclophilin 19-2		-3.11287	6.89819	115.105	7.46454e-27	1.65786e-24	23.7805	Up_in_HETERO	Other	Other	signal peptide
CRE01.G002300	Cyclophilin 19-2		-3.11287	6.89819	115.105	7.46454e-27	1.65786e-24	23.7805	Up_in_HETERO	Other	Other	signal peptide
CRE01.G002300	Cyclophilin 19-2		-3.11287	6.89819	115.105	7.46454e-27	1.65786e-24	23.7805	Up_in_HETERO	Other	Other	signal peptide
CRE07.G800769	NA		-2.97476	5.91769	114.221	1.16541e-26	2.55242e-24	23.593	Up_in_HETERO	Other	Secretory_pathway	other localisation
CRE16.G685700	NA		-2.69319	4.27189	114.174	1.1936e-26	2.57835e-24	23.5887	Up_in_HETERO	Secretory_pathway	Other	other localisation
CRE12.G560950	Photosystem I reaction center subunit V		-2.78581	9.19412	113.856	1.40114e-26	2.98575e-24	23.5249	Up_in_HETERO	Mitochondrion	Chloroplast	other localisation
CRE04.G215050	Beta-carotene hydroxylase, putative chloroplast precursor		-3.61581	3.35288	113.441	1.72772e-26	3.63259e-24	23.4398	Up_in_HETERO	Mitochondrion	Chloroplast	other localisation
CRE06.G284900	Cyclophilin 20-1		-2.86499	6.43848	113.296	1.85812e-26	3.85536e-24	23.4139	Up_in_HETERO	Mitochondrion	Secretory_pathway	other localisation
CRE06.G284900	Cyclophilin 20-1		-2.86499	6.43848	113.296	1.85812e-26	3.85536e-24	23.4139	Up_in_HETERO	Mitochondrion	Secretory_pathway	other localisation
CRE12.G520000	NA		-3.16096	4.09555	112.712	2.49462e-26	5.10878e-24	23.2917	Up_in_HETERO	Other	Mitochondrion	signal peptide
CRE12.G520000	NA		-3.16096	4.09555	112.712	2.49462e-26	5.10878e-24	23.2917	Up_in_HETERO	Other	Mitochondrion	signal peptide
CRE12.G520000	NA		-3.16096	4.09555	112.712	2.49462e-26	5.10878e-24	23.2917	Up_in_HETERO	Other	Mitochondrion	signal peptide
CRE12.G520000	NA		-3.16096	4.09555	112.712	2.49462e-26	5.10878e-24	23.2917	Up_in_HETERO	Other	Mitochondrion	signal peptide
CRE16.G679550	Flagellar Associated Protein 277		-2.85563	5.7565	112.217	3.20267e-26	6.47474e-24	23.1888	Up_in_HETERO	Secretory_pathway	Mitochondrion	signal peptide
CRE04.G221550	Chlorophycean Violaxanthin De-epoxidase		-2.83717	4.40329	112.183	3.25862e-26	6.50446e-24	23.1868	Up_in_HETERO	Mitochondrion	Chloroplast	other localisation
CRE11.G801271	NA		11.4188	4.23877	112.056	3.47441e-26	6.84849e-24	23.1644	Up_in_AUTO	Chloroplast	Chloroplast	other localisation
CRE09.G391801	Hydroxyproline-rich cell wall glycoprotein		-3.03801	9.76913	111.548	4.48819e-26	8.73756e-24	23.0586	Up_in_HETERO	Other	Other	signal peptide
CRE09.G391801	Hydroxyproline-rich cell wall glycoprotein		-3.03801	9.76913	111.548	4.48819e-26	8.73756e-24	23.0586	Up_in_HETERO	Other	Other	signal peptide
CRE09.G391801	Hydroxyproline-rich cell wall glycoprotein		-3.03801	9.76913	111.548	4.48819e-26	8.73756e-24	23.0586	Up_in_HETERO	Other	Other	signal peptide
CRE09.G391801	Hydroxyproline-rich cell wall glycoprotein		-3.03801	9.76913	111.548	4.48819e-26	8.73756e-24	23.0586	Up_in_HETERO	Other	Other	signal peptide
CRE17.G734596	NA		-3.50752	3.51835	111.192	5.37094e-26	1.03286e-23	22.986	Up_in_HETERO	Other	Mitochondrion	other localisation
CRE04.G226850	Pepsin-type aspartyl protease		-2.30774	6.91026	110.82	6.47953e-26	1.23103e-23	22.9097	Up_in_HETERO	Chloroplast	Other	other localisation
CRE04.G226850	Pepsin-type aspartyl protease		-2.30774	6.91026	110.82	6.47953e-26	1.23103e-23	22.9097	Up_in_HETERO	Chloroplast	Other	other localisation
CRE09.G389319	NA		-2.46815	5.86972	107.326	3.77642e-25	7.08934e-23	22.1494	Up_in_HETERO	Chloroplast	Mitochondrion	signal peptide
CRE09.G405500	Major lipid droplet protein		-3.97976	3.2853	107.272	3.87993e-25	7.19795e-23	22.1428	Up_in_HETERO	Other	Other	other localisation
CRECP.G802265	light-independent protochlorophyllide reductase subunit B		-3.04793	10.0354	106.776	4.98406e-25	9.13879e-23	22.0391	Up_in_HETERO	NA	NA	signal peptide
CRE10.G452350	NA		-3.47405	7.2085	106.378	6.09231e-25	1.10425e-22	21.9569	Up_in_HETERO	Chloroplast	Chloroplast	signal peptide
CRE12.G548400	Light-harvesting protein of photosystem II		-2.60563	9.58915	106.084	7.06794e-25	1.26653e-22	21.8974	Up_in_HETERO	Mitochondrion	Chloroplast	signal peptide
CRE01.G037000	Serine carboxypeptidase		4.11147	5.82775	106.04	7.225e-25	1.26928e-22	21.8964	Up_in_AUTO	Secretory_pathway	Secretory_pathway	other localisation
CRE01.G037000	Serine carboxypeptidase		4.11147	5.82775	106.04	7.225e-25	1.26928e-22	21.8964	Up_in_AUTO	Secretory_pathway	Secretory_pathway	other localisation
CRE01.G037000	Serine carboxypeptidase		4.11147	5.82775	106.04	7.225e-25	1.26928e-22	21.8964	Up_in_AUTO	Secretory_pathway	Secretory_pathway	other localisation
CRE01.G037000	Serine carboxypeptidase		4.11147	5.82775	106.04	7.225e-25	1.26928e-22	21.8964	Up_in_AUTO	Secretory_pathway	Secretory_pathway	other localisation
CRE13.G571500	Chlamydomonas-specific membrane transporter of unknown function		-2.57099	6.35248	106.035	7.24427e-25	1.26928e-22	21.8964	Up_in_HETERO	Other	Other	other localisation
CRE17.G723750	NA		-2.28775	5.39704	105.854	7.93766e-25	1.37548e-22	21.8615	Up_in_HETERO	Secretory_pathway	Secretory_pathway	other localisation
CRE02.G099000	Qc-SNARE protein, SYP7-family		-2.43975	5.66749	103.674	2.38472e-24	4.08747e-22	21.3885	Up_in_HETERO	Other	Other	signal peptide
CRE02.G099000	Qc-SNARE protein, SYP7-family		-2.43975	5.66749	103.674	2.38472e-24	4.08747e-22	21.3885	Up_in_HETERO	Other	Other	signal peptide
CRE02.G099000	Qc-SNARE protein, SYP7-family		-2.43975	5.66749	103.674	2.38472e-24	4.08747e-22	21.3885	Up_in_HETERO	Other	Other	signal peptide
CRE02.G099000	Qc-SNARE protein, SYP7-family		-2.43975	5.66749	103.674	2.38472e-24	4.08747e-22	21.3885	Up_in_HETERO	Other	Other	signal peptide
CRE03.G190950	Alpha tubulin 1		-2.94488	8.89208	103.56	2.52688e-24	4.28456e-22	21.3681	Up_in_HETERO	Other	Other	signal peptide
CRE03.G190950	Alpha tubulin 1		-2.94488	8.89208	103.56	2.52688e-24	4.28456e-22	21.3681	Up_in_HETERO	Other	Other	signal peptide
CRE03.G190950	Alpha tubulin 1		-2.94488	8.89208	103.56	2.52688e-24	4.28456e-22	21.3681	Up_in_HETERO	Other	Other	signal peptide
CRE03.G190950	Alpha tubulin 1		-2.94488	8.89208	103.56	2.52688e-24	4.28456e-22	21.3681	Up_in_HETERO	Other	Other	signal peptide
CRE09.G388800	Glutamate dehydrogenase		-3.68085	3.04656	102.977	3.39029e-24	5.68739e-22	21.2451	Up_in_HETERO	Mitochondrion	Mitochondrion	signal peptide
CRE09.G388800	Glutamate dehydrogenase		-3.68085	3.04656	102.977	3.39029e-24	5.68739e-22	21.2451	Up_in_HETERO	Mitochondrion	Mitochondrion	signal peptide
CRE09.G388800	Glutamate dehydrogenase		-3.68085	3.04656	102.977	3.39029e-24	5.68739e-22	21.2451	Up_in_HETERO	Mitochondrion	Mitochondrion	signal peptide
CRE09.G388800	Glutamate dehydrogenase		-3.68085	3.04656	102.977	3.39029e-24	5.68739e-22	21.2451	Up_in_HETERO	Mitochondrion	Mitochondrion	signal peptide
CRE01.G035450	NA		-2.67265	3.7879	102.924	3.48304e-24	5.78148e-22	21.238	Up_in_HETERO	Other	Other	other localisation
CRE06.G287600	NA		-2.48089	4.6812	102.702	3.89609e-24	6.39716e-22	21.194	Up_in_HETERO	Other	Other	signal peptide
CRE06.G287600	NA		-2.48089	4.6812	102.702	3.89609e-24	6.39716e-22	21.194	Up_in_HETERO	Other	Other	signal peptide
CRE06.G287600	NA		-2.48089	4.6812	102.702	3.89609e-24	6.39716e-22	21.194	Up_in_HETERO	Other	Other	signal peptide
CRE06.G287600	NA		-2.48089	4.6812	102.702	3.89609e-24	6.39716e-22	21.194	Up_in_HETERO	Other	Other	signal peptide
CRE02.G095077	NA		-2.31046	6.67849	102.682	3.93509e-24	6.39716e-22	21.194	Up_in_HETERO	Chloroplast	Chloroplast	other localisation
CRE03.G156900	Light-harvesting Chlorophyll a/b binding protein of LHCII		-2.72878	9.07867	102.173	5.08904e-24	8.18869e-22	21.0868	Up_in_HETERO	Other	Chloroplast	signal peptide
CRE03.G180800	Histone deacetylase complex protein		-2.36404	6.14036	101.572	6.89281e-24	1.09791e-21	20.9594	Up_in_HETERO	Mitochondrion	Chloroplast	other localisation
CRE03.G180800	Histone deacetylase complex protein		-2.36404	6.14036	101.572	6.89281e-24	1.09791e-21	20.9594	Up_in_HETERO	Mitochondrion	Chloroplast	other localisation
CRE03.G180800	Histone deacetylase complex protein		-2.36404	6.14036	101.572	6.89281e-24	1.09791e-21	20.9594	Up_in_HETERO	Mitochondrion	Chloroplast	other localisation
CRE03.G180800	Histone deacetylase complex protein		-2.36404	6.14036	101.572	6.89281e-24	1.09791e-21	20.9594	Up_in_HETERO	Mitochondrion	Chloroplast	other localisation
CRE03.G180800	Histone deacetylase complex protein		-2.36404	6.14036	101.572	6.89281e-24	1.09791e-21	20.9594	Up_in_HETERO	Mitochondrion	Chloroplast	other localisation
CRE03.G180800	Histone deacetylase complex protein		-2.36404	6.14036	101.572	6.89281e-24	1.09791e-21	20.9594	Up_in_HETERO	Mitochondrion	Chloroplast	other localisation
CRE07.G312500	putative mitochondrial carrier protein		-2.92854	3.89645	101.278	7.99315e-24	1.26044e-21	20.8995	Up_in_HETERO	Mitochondrion	Other	other localisation
CRE02.G109200	OctotricoPeptide Repeat protein 123		-2.73697	4.7602	101.166	8.45677e-24	1.32034e-21	20.8793	Up_in_HETERO	Chloroplast	Other	signal peptide
CRE02.G109200	OctotricoPeptide Repeat protein 123		-2.73697	4.7602	101.166	8.45677e-24	1.32034e-21	20.8793	Up_in_HETERO	Chloroplast	Other	signal peptide
CRE02.G114600	2-cys Peroxiredoxin		-2.47759	6.59806	99.6507	1.81794e-23	2.8105e-21	20.5512	Up_in_HETERO	Other	Other	other localisation
CRE02.G114600	2-cys Peroxiredoxin		-2.47759	6.59806	99.6507	1.81794e-23	2.8105e-21	20.5512	Up_in_HETERO	Other	Other	other localisation
CRE13.G588150	GDP-L-galactose phosphorylase		-2.61335	5.09988	99.5544	1.90848e-23	2.92183e-21	20.5343	Up_in_HETERO	Other	Mitochondrion	other localisation
CRE13.G588150	GDP-L-galactose phosphorylase		-2.61335	5.09988	99.5544	1.90848e-23	2.92183e-21	20.5343	Up_in_HETERO	Other	Mitochondrion	other localisation
CRE13.G588150	GDP-L-galactose phosphorylase		-2.61335	5.09988	99.5544	1.90848e-23	2.92183e-21	20.5343	Up_in_HETERO	Other	Mitochondrion	other localisation
CRE06.G278140	NA		-2.15367	6.81659	99.4942	1.96734e-23	2.98298e-21	20.5253	Up_in_HETERO	Mitochondrion	Chloroplast	other localisation
CRE06.G278140	NA		-2.15367	6.81659	99.4942	1.96734e-23	2.98298e-21	20.5253	Up_in_HETERO	Mitochondrion	Chloroplast	other localisation
CRE06.G278140	NA		-2.15367	6.81659	99.4942	1.96734e-23	2.98298e-21	20.5253	Up_in_HETERO	Mitochondrion	Chloroplast	other localisation
CRE06.G278140	NA		-2.15367	6.81659	99.4942	1.96734e-23	2.98298e-21	20.5253	Up_in_HETERO	Mitochondrion	Chloroplast	other localisation
CRE06.G278140	NA		-2.15367	6.81659	99.4942	1.96734e-23	2.98298e-21	20.5253	Up_in_HETERO	Mitochondrion	Chloroplast	other localisation
CRE06.G278140	NA		-2.15367	6.81659	99.4942	1.96734e-23	2.98298e-21	20.5253	Up_in_HETERO	Mitochondrion	Chloroplast	other localisation
CRE06.G278140	NA		-2.15367	6.81659	99.4942	1.96734e-23	2.98298e-21	20.5253	Up_in_HETERO	Mitochondrion	Chloroplast	other localisation
CRE06.G278140	NA		-2.15367	6.81659	99.4942	1.96734e-23	2.98298e-21	20.5253	Up_in_HETERO	Mitochondrion	Chloroplast	other localisation
CRE06.G278140	NA		-2.15367	6.81659	99.4942	1.96734e-23	2.98298e-21	20.5253	Up_in_HETERO	Mitochondrion	Chloroplast	other localisation
CRE06.G278140	NA		-2.15367	6.81659	99.4942	1.96734e-23	2.98298e-21	20.5253	Up_in_HETERO	Mitochondrion	Chloroplast	other localisation
CRE06.G278140	NA		-2.15367	6.81659	99.4942	1.96734e-23	2.98298e-21	20.5253	Up_in_HETERO	Mitochondrion	Chloroplast	other localisation
CRE06.G278140	NA		-2.15367	6.81659	99.4942	1.96734e-23	2.98298e-21	20.5253	Up_in_HETERO	Mitochondrion	Chloroplast	other localisation
CRE08.G365400	Chloroplast ribosomal protein L31		2.73951	6.70084	98.9769	2.55469e-23	3.83666e-21	20.416	Up_in_AUTO	Mitochondrion	Chloroplast	other localisation
CRE05.G245950	Dynamin-related GTPase		-2.22279	5.929	98.2571	3.67435e-23	5.46612e-21	20.2623	Up_in_HETERO	Other	Other	other localisation
CRECP.G802320	light-independent protochlorophyllide reductase subunit N		-2.92593	10.1715	98.1833	3.81399e-23	5.62082e-21	20.2502	Up_in_HETERO	NA	NA	other localisation
CRE09.G801015	NA		-2.55418	5.55314	98.1047	3.96835e-23	5.79416e-21	20.237	Up_in_HETERO	Other	Other	signal peptide
CRE09.G387171	nucleotide-rhamnose synthase/epimerase-reductase, dTDP-4-dehydrorhamnose reductase / dTDP-6-deoxy-L-mannose dehydrogenase		-2.37036	5.23784	98.0577	4.06362e-23	5.87882e-21	20.2307	Up_in_HETERO	Mitochondrion	Other	other localisation
CRE03.G194150	NA		-2.86809	4.81537	97.767	4.70634e-23	6.74676e-21	20.1709	Up_in_HETERO	Mitochondrion	Chloroplast	other localisation
CRE03.G194150	NA		-2.86809	4.81537	97.767	4.70634e-23	6.74676e-21	20.1709	Up_in_HETERO	Mitochondrion	Chloroplast	other localisation
CRE09.G411751	NA		-3.15259	4.54494	97.6701	4.94223e-23	7.02109e-21	20.1536	Up_in_HETERO	Mitochondrion	Secretory_pathway	other localisation
CRE09.G411751	NA		-3.15259	4.54494	97.6701	4.94223e-23	7.02109e-21	20.1536	Up_in_HETERO	Mitochondrion	Secretory_pathway	other localisation
CRE16.G663850	Soluble starch synthase V		-2.98867	3.16141	97.5942	5.13543e-23	7.23041e-21	20.1408	Up_in_HETERO	Chloroplast	Chloroplast	other localisation
CRE16.G663850	Soluble starch synthase V		-2.98867	3.16141	97.5942	5.13543e-23	7.23041e-21	20.1408	Up_in_HETERO	Chloroplast	Chloroplast	other localisation
CRE17.G699000	Phosphate acetyltransferase		-2.56137	4.51254	97.3311	5.86524e-23	8.18487e-21	20.087	Up_in_HETERO	Chloroplast	Mitochondrion	signal peptide
CRE13.G588650	NA		-2.05139	6.32673	97.0273	6.83793e-23	9.43592e-21	20.0252	Up_in_HETERO	Other	Secretory_pathway	signal peptide
CRE13.G588650	NA		-2.05139	6.32673	97.0273	6.83793e-23	9.43592e-21	20.0252	Up_in_HETERO	Other	Secretory_pathway	signal peptide
CRE13.G588650	NA		-2.05139	6.32673	97.0273	6.83793e-23	9.43592e-21	20.0252	Up_in_HETERO	Other	Secretory_pathway	signal peptide
CRE13.G588650	NA		-2.05139	6.32673	97.0273	6.83793e-23	9.43592e-21	20.0252	Up_in_HETERO	Other	Secretory_pathway	signal peptide
CRE01.G049000	RuBisCO assembly chaperone, chloroplastic		3.00636	5.59106	97.0147	6.88142e-23	9.43592e-21	20.0252	Up_in_AUTO	Mitochondrion	Chloroplast	other localisation
CRE14.G625450	MPBQ/MSBQ methyltransferase, chloroplastic		-2.79762	3.79193	96.9786	7.00812e-23	9.52682e-21	20.0211	Up_in_HETERO	Chloroplast	Chloroplast	other localisation
CRE14.G625450	MPBQ/MSBQ methyltransferase, chloroplastic		-2.79762	3.79193	96.9786	7.00812e-23	9.52682e-21	20.0211	Up_in_HETERO	Chloroplast	Chloroplast	other localisation
CRE14.G625450	MPBQ/MSBQ methyltransferase, chloroplastic		-2.79762	3.79193	96.9786	7.00812e-23	9.52682e-21	20.0211	Up_in_HETERO	Chloroplast	Chloroplast	other localisation
CRE14.G625450	MPBQ/MSBQ methyltransferase, chloroplastic		-2.79762	3.79193	96.9786	7.00812e-23	9.52682e-21	20.0211	Up_in_HETERO	Chloroplast	Chloroplast	other localisation
CRE14.G625450	MPBQ/MSBQ methyltransferase, chloroplastic		-2.79762	3.79193	96.9786	7.00812e-23	9.52682e-21	20.0211	Up_in_HETERO	Chloroplast	Chloroplast	other localisation
CRE03.G180700	BOLA protein		-2.82824	3.57989	96.2353	1.0201e-22	1.37487e-20	19.8617	Up_in_HETERO	Chloroplast	Mitochondrion	other localisation
CRE13.G565650	NA		-2.10232	4.96398	95.8413	1.24471e-22	1.66338e-20	19.779	Up_in_HETERO	Chloroplast	Chloroplast	signal peptide
CRE13.G565650	NA		-2.10232	4.96398	95.8413	1.24471e-22	1.66338e-20	19.779	Up_in_HETERO	Chloroplast	Chloroplast	signal peptide
CRE13.G565650	NA		-2.10232	4.96398	95.8413	1.24471e-22	1.66338e-20	19.779	Up_in_HETERO	Chloroplast	Chloroplast	signal peptide
CRE13.G565650	NA		-2.10232	4.96398	95.8413	1.24471e-22	1.66338e-20	19.779	Up_in_HETERO	Chloroplast	Chloroplast	signal peptide
CRE11.G467705	NA		-2.42451	3.90696	95.3372	1.6057e-22	2.12775e-20	19.6721	Up_in_HETERO	Other	Other	other localisation
CRE11.G467705	NA		-2.42451	3.90696	95.3372	1.6057e-22	2.12775e-20	19.6721	Up_in_HETERO	Other	Other	other localisation
CRE03.G188500	Subunit of the ESCRT-III complex		-1.93841	4.73213	95.3203	1.61942e-22	2.12805e-20	19.672	NS	Other	Other	other localisation
CRE03.G188500	Subunit of the ESCRT-III complex		-1.93841	4.73213	95.3203	1.61942e-22	2.12805e-20	19.672	NS	Other	Other	other localisation
CRE12.G507300	Low-CO2-inducible protein 30		-2.66894	6.31549	95.3035	1.63328e-22	2.12853e-20	19.6719	Up_in_HETERO	Other	Other	signal peptide
CRE12.G507300	Low-CO2-inducible protein 30		-2.66894	6.31549	95.3035	1.63328e-22	2.12853e-20	19.6719	Up_in_HETERO	Other	Other	signal peptide
CRE10.G452050	light-harvesting protein of photosystem I		-2.80906	9.86281	94.8245	2.08035e-22	2.68894e-20	19.5704	Up_in_HETERO	Mitochondrion	Chloroplast	signal peptide
CRE10.G452050	light-harvesting protein of photosystem I		-2.80906	9.86281	94.8245	2.08035e-22	2.68894e-20	19.5704	Up_in_HETERO	Mitochondrion	Chloroplast	signal peptide
CRE10.G452050	light-harvesting protein of photosystem I		-2.80906	9.86281	94.8245	2.08035e-22	2.68894e-20	19.5704	Up_in_HETERO	Mitochondrion	Chloroplast	signal peptide
CRE10.G452050	light-harvesting protein of photosystem I		-2.80906	9.86281	94.8245	2.08035e-22	2.68894e-20	19.5704	Up_in_HETERO	Mitochondrion	Chloroplast	signal peptide
CRE01.G036950	Cobalamin 5'-phosphate synthase		3.41599	3.93452	94.6473	2.2752e-22	2.91688e-20	19.5351	Up_in_AUTO	Other	Chloroplast	signal peptide
CRE01.G017300	Chloroplast ribosomal protein S21		2.52498	6.32357	94.3516	2.64168e-22	3.35941e-20	19.4737	Up_in_AUTO	Mitochondrion	Chloroplast	signal peptide
CRE01.G017300	Chloroplast ribosomal protein S21		2.52498	6.32357	94.3516	2.64168e-22	3.35941e-20	19.4737	Up_in_AUTO	Mitochondrion	Chloroplast	signal peptide
CRE01.G017300	Chloroplast ribosomal protein S21		2.52498	6.32357	94.3516	2.64168e-22	3.35941e-20	19.4737	Up_in_AUTO	Mitochondrion	Chloroplast	signal peptide
CRE09.G415950	Mitochondrial/chloroplast ribosomal protein L10		2.62879	6.30344	94.2498	2.78113e-22	3.50845e-20	19.4549	Up_in_AUTO	Mitochondrion	Chloroplast	signal peptide
CRE03.G168950	NA		-3.76603	2.45224	93.9369	3.25738e-22	4.07664e-20	19.3897	Up_in_HETERO	Mitochondrion	Chloroplast	signal peptide
CRE06.G278168	NA		3.31712	3.51767	93.4027	4.26676e-22	5.29783e-20	19.2759	Up_in_AUTO	Other	Other	signal peptide
CRE01.G051400	KDEL Receptor A		-2.26841	5.26247	92.6243	6.32275e-22	7.78933e-20	19.1085	Up_in_HETERO	Other	Secretory_pathway	other localisation
CRE03.G149100	Citrate synthase, glyoxysomal/microbody form		-2.33007	6.50451	92.4547	6.88843e-22	8.42044e-20	19.0747	Up_in_HETERO	Mitochondrion	Mitochondrion	signal peptide
CRE03.G149100	Citrate synthase, glyoxysomal/microbody form		-2.33007	6.50451	92.4547	6.88843e-22	8.42044e-20	19.0747	Up_in_HETERO	Mitochondrion	Mitochondrion	signal peptide
CRE04.G229700	UDP-glucose pyrophosphorylase		-2.72723	3.57823	92.3696	7.19104e-22	8.72274e-20	19.0593	Up_in_HETERO	Other	Other	other localisation
CRE04.G229700	UDP-glucose pyrophosphorylase		-2.72723	3.57823	92.3696	7.19104e-22	8.72274e-20	19.0593	Up_in_HETERO	Other	Other	other localisation
CRE04.G229700	UDP-glucose pyrophosphorylase		-2.72723	3.57823	92.3696	7.19104e-22	8.72274e-20	19.0593	Up_in_HETERO	Other	Other	other localisation
CRE04.G229700	UDP-glucose pyrophosphorylase		-2.72723	3.57823	92.3696	7.19104e-22	8.72274e-20	19.0593	Up_in_HETERO	Other	Other	other localisation
CRE04.G229700	UDP-glucose pyrophosphorylase		-2.72723	3.57823	92.3696	7.19104e-22	8.72274e-20	19.0593	Up_in_HETERO	Other	Other	other localisation
CRE04.G229700	UDP-glucose pyrophosphorylase		-2.72723	3.57823	92.3696	7.19104e-22	8.72274e-20	19.0593	Up_in_HETERO	Other	Other	other localisation
CRE13.G577950	Subunit of the ESCRT-III complex		-2.29296	4.49033	92.1068	8.21244e-22	9.88564e-20	19.005	Up_in_HETERO	Other	Other	signal peptide
CRE05.G238332	Photosystem I reaction center subunit II, 20 kDa		-2.25904	10.3657	91.8283	9.45323e-22	1.1293e-19	18.9472	Up_in_HETERO	Mitochondrion	Chloroplast	other localisation
CRE05.G238332	Photosystem I reaction center subunit II, 20 kDa		-2.25904	10.3657	91.8283	9.45323e-22	1.1293e-19	18.9472	Up_in_HETERO	Mitochondrion	Chloroplast	other localisation
CRE05.G238332	Photosystem I reaction center subunit II, 20 kDa		-2.25904	10.3657	91.8283	9.45323e-22	1.1293e-19	18.9472	Up_in_HETERO	Mitochondrion	Chloroplast	other localisation
CRE05.G238332	Photosystem I reaction center subunit II, 20 kDa		-2.25904	10.3657	91.8283	9.45323e-22	1.1293e-19	18.9472	Up_in_HETERO	Mitochondrion	Chloroplast	other localisation
CRE07.G331450	N-acetyltransferase		3.00959	3.87742	91.7871	9.65232e-22	1.14442e-19	18.9414	Up_in_AUTO	Chloroplast	Other	other localisation
CRE12.G528450	L-aspartate oxidase		-2.1109	7.02897	91.1899	1.30522e-21	1.53597e-19	18.8136	Up_in_HETERO	Mitochondrion	Chloroplast	signal peptide
CRE06.G285250	Light-harvesting Chloropyll a/b binding protein of LHCII type I, chloroplast precursor		-2.56186	11.229	91.0548	1.3975e-21	1.63238e-19	18.7872	Up_in_HETERO	Mitochondrion	Chloroplast	signal peptide
CRE06.G285250	Light-harvesting Chloropyll a/b binding protein of LHCII type I, chloroplast precursor		-2.56186	11.229	91.0548	1.3975e-21	1.63238e-19	18.7872	Up_in_HETERO	Mitochondrion	Chloroplast	signal peptide
CRE09.G401886	Putative Ascorbate peroxidase		-2.75918	3.31686	90.9618	1.46469e-21	1.69829e-19	18.77	Up_in_HETERO	Mitochondrion	Mitochondrion	other localisation
CRE01.G010100	N-acetyltransferase		-2.79223	3.57446	90.9021	1.50963e-21	1.73762e-19	18.76	Up_in_HETERO	Other	Secretory_pathway	other localisation
CRE01.G010100	N-acetyltransferase		-2.79223	3.57446	90.9021	1.50963e-21	1.73762e-19	18.76	Up_in_HETERO	Other	Secretory_pathway	other localisation
CRE03.G169300	NA		-2.87708	5.39629	89.9012	2.5035e-21	2.86071e-19	18.5435	Up_in_HETERO	Chloroplast	Chloroplast	other localisation
CRE03.G169300	NA		-2.87708	5.39629	89.9012	2.5035e-21	2.86071e-19	18.5435	Up_in_HETERO	Chloroplast	Chloroplast	other localisation
CRE03.G169300	NA		-2.87708	5.39629	89.9012	2.5035e-21	2.86071e-19	18.5435	Up_in_HETERO	Chloroplast	Chloroplast	other localisation
CRE17.G725550	Glucose-6-phosphate-1-dehydrogenase		-2.66039	3.42991	89.6659	2.81978e-21	3.19893e-19	18.495	Up_in_HETERO	Other	Other	other localisation
CRE17.G725550	Glucose-6-phosphate-1-dehydrogenase		-2.66039	3.42991	89.6659	2.81978e-21	3.19893e-19	18.495	Up_in_HETERO	Other	Other	other localisation
CRE17.G725550	Glucose-6-phosphate-1-dehydrogenase		-2.66039	3.42991	89.6659	2.81978e-21	3.19893e-19	18.495	Up_in_HETERO	Other	Other	other localisation
CRE17.G725550	Glucose-6-phosphate-1-dehydrogenase		-2.66039	3.42991	89.6659	2.81978e-21	3.19893e-19	18.495	Up_in_HETERO	Other	Other	other localisation
CRE17.G725550	Glucose-6-phosphate-1-dehydrogenase		-2.66039	3.42991	89.6659	2.81978e-21	3.19893e-19	18.495	Up_in_HETERO	Other	Other	other localisation
CRE17.G725550	Glucose-6-phosphate-1-dehydrogenase		-2.66039	3.42991	89.6659	2.81978e-21	3.19893e-19	18.495	Up_in_HETERO	Other	Other	other localisation
CRE02.G087700	Ascorbate peroxidase 1		-2.77551	5.51147	89.5151	3.0431e-21	3.42762e-19	18.465	Up_in_HETERO	Mitochondrion	Chloroplast	signal peptide
CRE01.G033550	Protein disulfide isomerase 2		-2.29973	5.05066	89.2011	3.56644e-21	3.9886e-19	18.3992	Up_in_HETERO	Secretory_pathway	Secretory_pathway	other localisation
CRE01.G033550	Protein disulfide isomerase 2		-2.29973	5.05066	89.2011	3.56644e-21	3.9886e-19	18.3992	Up_in_HETERO	Secretory_pathway	Secretory_pathway	other localisation
CRE01.G033550	Protein disulfide isomerase 2		-2.29973	5.05066	89.2011	3.56644e-21	3.9886e-19	18.3992	Up_in_HETERO	Secretory_pathway	Secretory_pathway	other localisation
CRE01.G033550	Protein disulfide isomerase 2		-2.29973	5.05066	89.2011	3.56644e-21	3.9886e-19	18.3992	Up_in_HETERO	Secretory_pathway	Secretory_pathway	other localisation
CRE01.G033550	Protein disulfide isomerase 2		-2.29973	5.05066	89.2011	3.56644e-21	3.9886e-19	18.3992	Up_in_HETERO	Secretory_pathway	Secretory_pathway	other localisation
CRE01.G033550	Protein disulfide isomerase 2		-2.29973	5.05066	89.2011	3.56644e-21	3.9886e-19	18.3992	Up_in_HETERO	Secretory_pathway	Secretory_pathway	other localisation
CRE04.G217951	Low-CO2-inducible protein		-2.52348	5.46638	88.9647	4.01927e-21	4.46337e-19	18.3503	Up_in_HETERO	Other	Other	signal peptide
CRE04.G217951	Low-CO2-inducible protein		-2.52348	5.46638	88.9647	4.01927e-21	4.46337e-19	18.3503	Up_in_HETERO	Other	Other	signal peptide
CRE11.G467601	NA		-4.68395	3.98498	88.9037	4.14504e-21	4.56691e-19	18.3404	Up_in_HETERO	Other	Other	signal peptide
CRE09.G396950	Na+-dependent inorganic phosphate cotransporter		-1.93017	7.09993	88.8916	4.17043e-21	4.56691e-19	18.3404	NS	Chloroplast	Mitochondrion	signal peptide
CRE02.G082500	Photosystem I reaction center subunit N		-2.03388	9.16428	87.6583	7.77958e-21	8.46043e-19	18.0726	Up_in_HETERO	Mitochondrion	Chloroplast	signal peptide
CRE02.G082500	Photosystem I reaction center subunit N		-2.03388	9.16428	87.6583	7.77958e-21	8.46043e-19	18.0726	Up_in_HETERO	Mitochondrion	Chloroplast	signal peptide
CRE02.G082500	Photosystem I reaction center subunit N		-2.03388	9.16428	87.6583	7.77958e-21	8.46043e-19	18.0726	Up_in_HETERO	Mitochondrion	Chloroplast	signal peptide
CRE06.G281450	Scavenger receptor cysteine rich (SRCR) protein		-2.7921	5.50979	87.4825	8.50274e-21	9.18354e-19	18.037	Up_in_HETERO	Secretory_pathway	Secretory_pathway	other localisation
CRE06.G281450	Scavenger receptor cysteine rich (SRCR) protein		-2.7921	5.50979	87.4825	8.50274e-21	9.18354e-19	18.037	Up_in_HETERO	Secretory_pathway	Secretory_pathway	other localisation
CRE06.G281450	Scavenger receptor cysteine rich (SRCR) protein		-2.7921	5.50979	87.4825	8.50274e-21	9.18354e-19	18.037	Up_in_HETERO	Secretory_pathway	Secretory_pathway	other localisation
CRE14.G626750	ELIP, Maintenance factor for photosystem I		3.29833	4.27804	87.4363	8.70385e-21	9.3368e-19	18.0298	Up_in_AUTO	Mitochondrion	Chloroplast	signal peptide
CRE12.G509400	Ribonucleoside-diphosphate reductase R2-like subunit		-2.05867	4.80127	86.9711	1.10119e-20	1.17329e-18	17.9306	Up_in_HETERO	Other	Mitochondrion	other localisation
CRE12.G509400	Ribonucleoside-diphosphate reductase R2-like subunit		-2.05867	4.80127	86.9711	1.10119e-20	1.17329e-18	17.9306	Up_in_HETERO	Other	Mitochondrion	other localisation
CRE12.G509400	Ribonucleoside-diphosphate reductase R2-like subunit		-2.05867	4.80127	86.9711	1.10119e-20	1.17329e-18	17.9306	Up_in_HETERO	Other	Mitochondrion	other localisation
CRE12.G509400	Ribonucleoside-diphosphate reductase R2-like subunit		-2.05867	4.80127	86.9711	1.10119e-20	1.17329e-18	17.9306	Up_in_HETERO	Other	Mitochondrion	other localisation
CRE12.G486300	Photosystem I reaction center subunit L		-2.67387	10.0483	86.9493	1.11338e-20	1.17831e-18	17.9287	Up_in_HETERO	Mitochondrion	Chloroplast	other localisation
CRE02.G101400	Clathrin Heavy Chain		-2.02238	6.78292	86.6941	1.26671e-20	1.33165e-18	17.8756	Up_in_HETERO	Secretory_pathway	Other	other localisation
CRE09.G387208	NA		-2.37225	5.29916	86.5045	1.3942e-20	1.45597e-18	17.8368	Up_in_HETERO	Chloroplast	Other	signal peptide
CRE10.G435800	Chloroplast stem-loop-binding protein 41b		-2.3278	7.69473	86.1159	1.69694e-20	1.76046e-18	17.7544	Up_in_HETERO	Chloroplast	Chloroplast	other localisation
CRE10.G435800	Chloroplast stem-loop-binding protein 41b		-2.3278	7.69473	86.1159	1.69694e-20	1.76046e-18	17.7544	Up_in_HETERO	Chloroplast	Chloroplast	other localisation
CRE06.G273100	NA		-2.72136	6.1362	86.0228	1.77874e-20	1.83327e-18	17.7368	Up_in_HETERO	Secretory_pathway	Secretory_pathway	other localisation
CRE06.G273100	NA		-2.72136	6.1362	86.0228	1.77874e-20	1.83327e-18	17.7368	Up_in_HETERO	Secretory_pathway	Secretory_pathway	other localisation
CRE14.G619133	Succinate dehydrogenase flavoprotein subunit		-2.15894	6.34378	85.8588	1.93251e-20	1.97881e-18	17.7036	Up_in_HETERO	Mitochondrion	Mitochondrion	other localisation
CRE14.G619133	Succinate dehydrogenase flavoprotein subunit		-2.15894	6.34378	85.8588	1.93251e-20	1.97881e-18	17.7036	Up_in_HETERO	Mitochondrion	Mitochondrion	other localisation
CRE01.G066552	Thioredoxin f1, chloroplastic		-2.13196	5.65831	84.6096	3.63492e-20	3.698e-18	17.432	Up_in_HETERO	Chloroplast	Chloroplast	other localisation
CRE01.G044800	Pyruvate-formate lyase		-2.36057	9.87333	84.5251	3.79369e-20	3.83479e-18	17.4163	Up_in_HETERO	Chloroplast	Chloroplast	other localisation
CRE01.G044800	Pyruvate-formate lyase		-2.36057	9.87333	84.5251	3.79369e-20	3.83479e-18	17.4163	Up_in_HETERO	Chloroplast	Chloroplast	other localisation
CRE01.G044800	Pyruvate-formate lyase		-2.36057	9.87333	84.5251	3.79369e-20	3.83479e-18	17.4163	Up_in_HETERO	Chloroplast	Chloroplast	other localisation
CRE01.G044800	Pyruvate-formate lyase		-2.36057	9.87333	84.5251	3.79369e-20	3.83479e-18	17.4163	Up_in_HETERO	Chloroplast	Chloroplast	other localisation
CRE01.G044800	Pyruvate-formate lyase		-2.36057	9.87333	84.5251	3.79369e-20	3.83479e-18	17.4163	Up_in_HETERO	Chloroplast	Chloroplast	other localisation
CRE06.G278185	UDP-glucose dehydrogenase		-2.38245	6.69814	84.4503	3.94002e-20	3.95734e-18	17.4026	Up_in_HETERO	Other	Other	other localisation
CRE06.G278185	UDP-glucose dehydrogenase		-2.38245	6.69814	84.4503	3.94002e-20	3.95734e-18	17.4026	Up_in_HETERO	Other	Other	other localisation
CRE06.G258600	NA		5.39867	1.69164	84.1854	4.50475e-20	4.48175e-18	17.3486	Up_in_AUTO	Other	Secretory_pathway	other localisation
CRE13.G567901	NA		-3.73743	2.46992	84.1792	4.51898e-20	4.48175e-18	17.3486	Up_in_HETERO	Secretory_pathway	Secretory_pathway	other localisation
CRE17.G738000	Aggregation 2		-2.12266	5.89042	83.9545	5.06287e-20	4.98978e-18	17.3019	Up_in_HETERO	Other	Other	signal peptide
CRE17.G738000	Aggregation 2		-2.12266	5.89042	83.9545	5.06287e-20	4.98978e-18	17.3019	Up_in_HETERO	Other	Other	signal peptide
CRE17.G738000	Aggregation 2		-2.12266	5.89042	83.9545	5.06287e-20	4.98978e-18	17.3019	Up_in_HETERO	Other	Other	signal peptide
CRE07.G337100	NA		-3.46807	4.58403	83.9025	5.19792e-20	5.09106e-18	17.2932	Up_in_HETERO	Mitochondrion	Chloroplast	other localisation
CRE01.G020305	Succinate dehydrogenase subunit D		-2.42224	4.87202	83.5998	6.05798e-20	5.89681e-18	17.2294	Up_in_HETERO	Other	Other	other localisation
CRE01.G024350	NA		-2.11272	6.20488	83.4268	6.61185e-20	6.39645e-18	17.1941	Up_in_HETERO	Secretory_pathway	Secretory_pathway	other localisation
CRE14.G620500	NA		-2.38359	6.30622	83.3351	6.92581e-20	6.65933e-18	17.1766	Up_in_HETERO	Other	Mitochondrion	other localisation
CRE14.G620500	NA		-2.38359	6.30622	83.3351	6.92581e-20	6.65933e-18	17.1766	Up_in_HETERO	Other	Mitochondrion	other localisation
CRE09.G396846	NA		-2.16444	5.12765	83.3171	6.98917e-20	6.67953e-18	17.1753	Up_in_HETERO	Mitochondrion	Other	signal peptide
CRE17.G720250	Light-harvesting minor chlorophyll a/b binding protein of photosystem II		-2.2	8.73446	83.2831	7.11039e-20	6.75445e-18	17.1704	Up_in_HETERO	Other	Other	other localisation
CRE06.G259850	Putative chloroplast ribosomal protein L29		2.70716	7.50281	82.895	8.65298e-20	8.17059e-18	17.0877	Up_in_AUTO	Mitochondrion	Chloroplast	other localisation
CRE06.G259850	Putative chloroplast ribosomal protein L29		2.70716	7.50281	82.895	8.65298e-20	8.17059e-18	17.0877	Up_in_AUTO	Mitochondrion	Chloroplast	other localisation
CRE11.G467593	NA		-4.11281	5.62655	82.8301	8.94193e-20	8.39317e-18	17.0761	Up_in_HETERO	Other	Other	other localisation
CRE09.G395950	Alternative oxidase, mitochondrial		-2.26131	5.08267	82.7	9.54993e-20	8.91081e-18	17.0501	Up_in_HETERO	Mitochondrion	Mitochondrion	signal peptide
CRE09.G395950	Alternative oxidase, mitochondrial		-2.26131	5.08267	82.7	9.54993e-20	8.91081e-18	17.0501	Up_in_HETERO	Mitochondrion	Mitochondrion	signal peptide
CRE09.G395950	Alternative oxidase, mitochondrial		-2.26131	5.08267	82.7	9.54993e-20	8.91081e-18	17.0501	Up_in_HETERO	Mitochondrion	Mitochondrion	signal peptide
CRE13.G570851	PSII assembly protein		-2.45875	8.07839	82.6634	9.72873e-20	9.02426e-18	17.0446	Up_in_HETERO	Mitochondrion	Chloroplast	other localisation
CRE13.G570851	PSII assembly protein		-2.45875	8.07839	82.6634	9.72873e-20	9.02426e-18	17.0446	Up_in_HETERO	Mitochondrion	Chloroplast	other localisation
CRE06.G295150	NA		-2.28094	5.88275	82.538	1.03658e-19	9.55893e-18	17.0196	Up_in_HETERO	Other	Other	other localisation
CRE06.G295150	NA		-2.28094	5.88275	82.538	1.03658e-19	9.55893e-18	17.0196	Up_in_HETERO	Other	Other	other localisation
CRE09.G392867	Flagella Membrane Glycoprotein 1B		-4.10604	12.5823	82.226	1.21384e-19	1.11285e-17	16.9536	Up_in_HETERO	Mitochondrion	Secretory_pathway	other localisation
CRE09.G392867	Flagella Membrane Glycoprotein 1B		-4.10604	12.5823	82.226	1.21384e-19	1.11285e-17	16.9536	Up_in_HETERO	Mitochondrion	Secretory_pathway	other localisation
CRE09.G392867	Flagella Membrane Glycoprotein 1B		-4.10604	12.5823	82.226	1.21384e-19	1.11285e-17	16.9536	Up_in_HETERO	Mitochondrion	Secretory_pathway	other localisation
CRE09.G392867	Flagella Membrane Glycoprotein 1B		-4.10604	12.5823	82.226	1.21384e-19	1.11285e-17	16.9536	Up_in_HETERO	Mitochondrion	Secretory_pathway	other localisation
CRE09.G392867	Flagella Membrane Glycoprotein 1B		-4.10604	12.5823	82.226	1.21384e-19	1.11285e-17	16.9536	Up_in_HETERO	Mitochondrion	Secretory_pathway	other localisation
CRE09.G392867	Flagella Membrane Glycoprotein 1B		-4.10604	12.5823	82.226	1.21384e-19	1.11285e-17	16.9536	Up_in_HETERO	Mitochondrion	Secretory_pathway	other localisation
CRE09.G392867	Flagella Membrane Glycoprotein 1B		-4.10604	12.5823	82.226	1.21384e-19	1.11285e-17	16.9536	Up_in_HETERO	Mitochondrion	Secretory_pathway	other localisation
CRE09.G392867	Flagella Membrane Glycoprotein 1B		-4.10604	12.5823	82.226	1.21384e-19	1.11285e-17	16.9536	Up_in_HETERO	Mitochondrion	Secretory_pathway	other localisation
CRE09.G392867	Flagella Membrane Glycoprotein 1B		-4.10604	12.5823	82.226	1.21384e-19	1.11285e-17	16.9536	Up_in_HETERO	Mitochondrion	Secretory_pathway	other localisation
CRE09.G392867	Flagella Membrane Glycoprotein 1B		-4.10604	12.5823	82.226	1.21384e-19	1.11285e-17	16.9536	Up_in_HETERO	Mitochondrion	Secretory_pathway	other localisation
CRE09.G392867	Flagella Membrane Glycoprotein 1B		-4.10604	12.5823	82.226	1.21384e-19	1.11285e-17	16.9536	Up_in_HETERO	Mitochondrion	Secretory_pathway	other localisation
CRE09.G392867	Flagella Membrane Glycoprotein 1B		-4.10604	12.5823	82.226	1.21384e-19	1.11285e-17	16.9536	Up_in_HETERO	Mitochondrion	Secretory_pathway	other localisation
CRE09.G392867	Flagella Membrane Glycoprotein 1B		-4.10604	12.5823	82.226	1.21384e-19	1.11285e-17	16.9536	Up_in_HETERO	Mitochondrion	Secretory_pathway	other localisation
CRE09.G392867	Flagella Membrane Glycoprotein 1B		-4.10604	12.5823	82.226	1.21384e-19	1.11285e-17	16.9536	Up_in_HETERO	Mitochondrion	Secretory_pathway	other localisation
CRE09.G392867	Flagella Membrane Glycoprotein 1B		-4.10604	12.5823	82.226	1.21384e-19	1.11285e-17	16.9536	Up_in_HETERO	Mitochondrion	Secretory_pathway	other localisation
CRE09.G392867	Flagella Membrane Glycoprotein 1B		-4.10604	12.5823	82.226	1.21384e-19	1.11285e-17	16.9536	Up_in_HETERO	Mitochondrion	Secretory_pathway	other localisation
CRE09.G392867	Flagella Membrane Glycoprotein 1B		-4.10604	12.5823	82.226	1.21384e-19	1.11285e-17	16.9536	Up_in_HETERO	Mitochondrion	Secretory_pathway	other localisation
CRE09.G392867	Flagella Membrane Glycoprotein 1B		-4.10604	12.5823	82.226	1.21384e-19	1.11285e-17	16.9536	Up_in_HETERO	Mitochondrion	Secretory_pathway	other localisation
CRE09.G392867	Flagella Membrane Glycoprotein 1B		-4.10604	12.5823	82.226	1.21384e-19	1.11285e-17	16.9536	Up_in_HETERO	Mitochondrion	Secretory_pathway	other localisation
CRE09.G392867	Flagella Membrane Glycoprotein 1B		-4.10604	12.5823	82.226	1.21384e-19	1.11285e-17	16.9536	Up_in_HETERO	Mitochondrion	Secretory_pathway	other localisation
CRE09.G392867	Flagella Membrane Glycoprotein 1B		-4.10604	12.5823	82.226	1.21384e-19	1.11285e-17	16.9536	Up_in_HETERO	Mitochondrion	Secretory_pathway	other localisation
CRE03.G180750	Cobalamin-dependent methionine synthase		2.97851	9.41258	82.1736	1.24644e-19	1.13614e-17	16.9446	Up_in_AUTO	Other	Other	other localisation
CRE03.G180750	Cobalamin-dependent methionine synthase		2.97851	9.41258	82.1736	1.24644e-19	1.13614e-17	16.9446	Up_in_AUTO	Other	Other	other localisation
CRE03.G180750	Cobalamin-dependent methionine synthase		2.97851	9.41258	82.1736	1.24644e-19	1.13614e-17	16.9446	Up_in_AUTO	Other	Other	other localisation
CRE03.G180750	Cobalamin-dependent methionine synthase		2.97851	9.41258	82.1736	1.24644e-19	1.13614e-17	16.9446	Up_in_AUTO	Other	Other	other localisation
CRE03.G180750	Cobalamin-dependent methionine synthase		2.97851	9.41258	82.1736	1.24644e-19	1.13614e-17	16.9446	Up_in_AUTO	Other	Other	other localisation
CRE03.G180750	Cobalamin-dependent methionine synthase		2.97851	9.41258	82.1736	1.24644e-19	1.13614e-17	16.9446	Up_in_AUTO	Other	Other	other localisation
CRE03.G180750	Cobalamin-dependent methionine synthase		2.97851	9.41258	82.1736	1.24644e-19	1.13614e-17	16.9446	Up_in_AUTO	Other	Other	other localisation
CRE03.G180750	Cobalamin-dependent methionine synthase		2.97851	9.41258	82.1736	1.24644e-19	1.13614e-17	16.9446	Up_in_AUTO	Other	Other	other localisation
CRE03.G180750	Cobalamin-dependent methionine synthase		2.97851	9.41258	82.1736	1.24644e-19	1.13614e-17	16.9446	Up_in_AUTO	Other	Other	other localisation
CRE03.G180750	Cobalamin-dependent methionine synthase		2.97851	9.41258	82.1736	1.24644e-19	1.13614e-17	16.9446	Up_in_AUTO	Other	Other	other localisation
CRE03.G180750	Cobalamin-dependent methionine synthase		2.97851	9.41258	82.1736	1.24644e-19	1.13614e-17	16.9446	Up_in_AUTO	Other	Other	other localisation
CRE03.G180750	Cobalamin-dependent methionine synthase		2.97851	9.41258	82.1736	1.24644e-19	1.13614e-17	16.9446	Up_in_AUTO	Other	Other	other localisation
CRE03.G180750	Cobalamin-dependent methionine synthase		2.97851	9.41258	82.1736	1.24644e-19	1.13614e-17	16.9446	Up_in_AUTO	Other	Other	other localisation
CRE03.G180750	Cobalamin-dependent methionine synthase		2.97851	9.41258	82.1736	1.24644e-19	1.13614e-17	16.9446	Up_in_AUTO	Other	Other	other localisation
CRE03.G180750	Cobalamin-dependent methionine synthase		2.97851	9.41258	82.1736	1.24644e-19	1.13614e-17	16.9446	Up_in_AUTO	Other	Other	other localisation
CRE03.G180750	Cobalamin-dependent methionine synthase		2.97851	9.41258	82.1736	1.24644e-19	1.13614e-17	16.9446	Up_in_AUTO	Other	Other	other localisation
CRE03.G180750	Cobalamin-dependent methionine synthase		2.97851	9.41258	82.1736	1.24644e-19	1.13614e-17	16.9446	Up_in_AUTO	Other	Other	other localisation
CRE03.G180750	Cobalamin-dependent methionine synthase		2.97851	9.41258	82.1736	1.24644e-19	1.13614e-17	16.9446	Up_in_AUTO	Other	Other	other localisation
CRE03.G180750	Cobalamin-dependent methionine synthase		2.97851	9.41258	82.1736	1.24644e-19	1.13614e-17	16.9446	Up_in_AUTO	Other	Other	other localisation
CRE03.G180750	Cobalamin-dependent methionine synthase		2.97851	9.41258	82.1736	1.24644e-19	1.13614e-17	16.9446	Up_in_AUTO	Other	Other	other localisation
CRE03.G180750	Cobalamin-dependent methionine synthase		2.97851	9.41258	82.1736	1.24644e-19	1.13614e-17	16.9446	Up_in_AUTO	Other	Other	other localisation
CRE03.G180750	Cobalamin-dependent methionine synthase		2.97851	9.41258	82.1736	1.24644e-19	1.13614e-17	16.9446	Up_in_AUTO	Other	Other	other localisation
CRE03.G180750	Cobalamin-dependent methionine synthase		2.97851	9.41258	82.1736	1.24644e-19	1.13614e-17	16.9446	Up_in_AUTO	Other	Other	other localisation
CRE03.G180750	Cobalamin-dependent methionine synthase		2.97851	9.41258	82.1736	1.24644e-19	1.13614e-17	16.9446	Up_in_AUTO	Other	Other	other localisation
CRE03.G180750	Cobalamin-dependent methionine synthase		2.97851	9.41258	82.1736	1.24644e-19	1.13614e-17	16.9446	Up_in_AUTO	Other	Other	other localisation
CRE03.G180750	Cobalamin-dependent methionine synthase		2.97851	9.41258	82.1736	1.24644e-19	1.13614e-17	16.9446	Up_in_AUTO	Other	Other	other localisation
CRE03.G180750	Cobalamin-dependent methionine synthase		2.97851	9.41258	82.1736	1.24644e-19	1.13614e-17	16.9446	Up_in_AUTO	Other	Other	other localisation
CRE03.G180750	Cobalamin-dependent methionine synthase		2.97851	9.41258	82.1736	1.24644e-19	1.13614e-17	16.9446	Up_in_AUTO	Other	Other	other localisation
CRE03.G180750	Cobalamin-dependent methionine synthase		2.97851	9.41258	82.1736	1.24644e-19	1.13614e-17	16.9446	Up_in_AUTO	Other	Other	other localisation
CRE03.G180750	Cobalamin-dependent methionine synthase		2.97851	9.41258	82.1736	1.24644e-19	1.13614e-17	16.9446	Up_in_AUTO	Other	Other	other localisation
CRE03.G180750	Cobalamin-dependent methionine synthase		2.97851	9.41258	82.1736	1.24644e-19	1.13614e-17	16.9446	Up_in_AUTO	Other	Other	other localisation
CRE03.G180750	Cobalamin-dependent methionine synthase		2.97851	9.41258	82.1736	1.24644e-19	1.13614e-17	16.9446	Up_in_AUTO	Other	Other	other localisation
CRE03.G180750	Cobalamin-dependent methionine synthase		2.97851	9.41258	82.1736	1.24644e-19	1.13614e-17	16.9446	Up_in_AUTO	Other	Other	other localisation
CRE03.G180750	Cobalamin-dependent methionine synthase		2.97851	9.41258	82.1736	1.24644e-19	1.13614e-17	16.9446	Up_in_AUTO	Other	Other	other localisation
CRE12.G551100	NA		-2.21888	4.06417	81.738	1.55376e-19	1.40812e-17	16.8514	Up_in_HETERO	Chloroplast	Mitochondrion	other localisation
CRE16.G670973	Glutathione S-transferase, similar to Prostaglandin-D Synthase		-2.73252	3.50791	81.0866	2.16042e-19	1.94672e-17	16.7107	Up_in_HETERO	Other	Other	signal peptide
CRE10.G418450	NA		-1.93094	5.91873	80.8361	2.45239e-19	2.19726e-17	16.6581	NS	Secretory_pathway	Secretory_pathway	other localisation
CRE06.G278148	NA		-2.50458	3.28842	80.4718	2.94888e-19	2.62717e-17	16.5805	Up_in_HETERO	Mitochondrion	Secretory_pathway	other localisation
CRE06.G278148	NA		-2.50458	3.28842	80.4718	2.94888e-19	2.62717e-17	16.5805	Up_in_HETERO	Mitochondrion	Secretory_pathway	other localisation
CRE03.G201300	cilia-sensing, structure and/or assembly		-1.99883	5.79307	79.5846	4.62008e-19	4.09292e-17	16.388	NS	Secretory_pathway	Secretory_pathway	signal peptide
CRE08.G375600	NA		-2.5346	4.15651	79.2178	5.56268e-19	4.90044e-17	16.3098	Up_in_HETERO	Mitochondrion	Chloroplast	other localisation
CRE08.G375600	NA		-2.5346	4.15651	79.2178	5.56268e-19	4.90044e-17	16.3098	Up_in_HETERO	Mitochondrion	Chloroplast	other localisation
CRE03.G209841	NA		2.97258	3.53859	79.1151	5.85948e-19	5.13323e-17	16.2896	Up_in_AUTO	Mitochondrion	Chloroplast	other localisation
CRE09.G388750	Phosphoinositide phosphatase		-2.20661	4.96361	78.8309	6.76598e-19	5.89462e-17	16.2295	Up_in_HETERO	Mitochondrion	Other	signal peptide
CRE09.G388750	Phosphoinositide phosphatase		-2.20661	4.96361	78.8309	6.76598e-19	5.89462e-17	16.2295	Up_in_HETERO	Mitochondrion	Other	signal peptide
CRE09.G388750	Phosphoinositide phosphatase		-2.20661	4.96361	78.8309	6.76598e-19	5.89462e-17	16.2295	Up_in_HETERO	Mitochondrion	Other	signal peptide
CRE09.G388750	Phosphoinositide phosphatase		-2.20661	4.96361	78.8309	6.76598e-19	5.89462e-17	16.2295	Up_in_HETERO	Mitochondrion	Other	signal peptide
CRE16.G650600	Mastigoneme-like flagellar protein		-2.65506	10.526	78.5405	7.83765e-19	6.79076e-17	16.1681	Up_in_HETERO	Mitochondrion	Secretory_pathway	signal peptide
CRE16.G650600	Mastigoneme-like flagellar protein		-2.65506	10.526	78.5405	7.83765e-19	6.79076e-17	16.1681	Up_in_HETERO	Mitochondrion	Secretory_pathway	signal peptide
CRE07.G319701	NA		-1.85726	6.2738	78.265	9.01044e-19	7.76425e-17	16.1099	NS	Mitochondrion	Chloroplast	signal peptide
CRE07.G319701	NA		-1.85726	6.2738	78.265	9.01044e-19	7.76425e-17	16.1099	NS	Mitochondrion	Chloroplast	signal peptide
CRE07.G319701	NA		-1.85726	6.2738	78.265	9.01044e-19	7.76425e-17	16.1099	NS	Mitochondrion	Chloroplast	signal peptide
CRE02.G073550	Nucleosome assembly protein		2.30479	5.88169	78.226	9.19017e-19	7.87608e-17	16.1037	Up_in_AUTO	Mitochondrion	Chloroplast	other localisation
CRE02.G073550	Nucleosome assembly protein		2.30479	5.88169	78.226	9.19017e-19	7.87608e-17	16.1037	Up_in_AUTO	Mitochondrion	Chloroplast	other localisation
CRE02.G113000	NA		-2.10937	4.35386	78.1723	9.4435e-19	8.04943e-17	16.0942	Up_in_HETERO	Other	Other	other localisation
CRE10.G463370	NA		-2.60581	7.99015	77.8639	1.10388e-18	9.35865e-17	16.0288	Up_in_HETERO	Secretory_pathway	Secretory_pathway	other localisation
CRE03.G155001	Isoamylase, starch debranching enzyme 1		-1.73167	5.72397	77.675	1.21469e-18	1.02429e-16	15.9896	NS	Chloroplast	Chloroplast	other localisation
CRE03.G155001	Isoamylase, starch debranching enzyme 1		-1.73167	5.72397	77.675	1.21469e-18	1.02429e-16	15.9896	NS	Chloroplast	Chloroplast	other localisation
CRE03.G155001	Isoamylase, starch debranching enzyme 1		-1.73167	5.72397	77.675	1.21469e-18	1.02429e-16	15.9896	NS	Chloroplast	Chloroplast	other localisation
CRE03.G155001	Isoamylase, starch debranching enzyme 1		-1.73167	5.72397	77.675	1.21469e-18	1.02429e-16	15.9896	NS	Chloroplast	Chloroplast	other localisation
CRE06.G287800	NA		-1.74822	5.40873	77.6645	1.22117e-18	1.02429e-16	15.9896	NS	Secretory_pathway	Secretory_pathway	signal peptide
CRE14.G629700	NADP-dependent malic enzyme 3		-2.32624	4.2641	77.298	1.47014e-18	1.22223e-16	15.9128	Up_in_HETERO	Mitochondrion	Chloroplast	other localisation
CRE14.G629700	NADP-dependent malic enzyme 3		-2.32624	4.2641	77.298	1.47014e-18	1.22223e-16	15.9128	Up_in_HETERO	Mitochondrion	Chloroplast	other localisation
CRE03.G180250	Myo-inositol-1-phosphate synthase		-1.96309	6.7788	77.2946	1.47265e-18	1.22223e-16	15.9128	NS	Other	Other	other localisation
CRE03.G180250	Myo-inositol-1-phosphate synthase		-1.96309	6.7788	77.2946	1.47265e-18	1.22223e-16	15.9128	NS	Other	Other	other localisation
CRE03.G180250	Myo-inositol-1-phosphate synthase		-1.96309	6.7788	77.2946	1.47265e-18	1.22223e-16	15.9128	NS	Other	Other	other localisation
CRE03.G180250	Myo-inositol-1-phosphate synthase		-1.96309	6.7788	77.2946	1.47265e-18	1.22223e-16	15.9128	NS	Other	Other	other localisation
CRE03.G180250	Myo-inositol-1-phosphate synthase		-1.96309	6.7788	77.2946	1.47265e-18	1.22223e-16	15.9128	NS	Other	Other	other localisation
CRE03.G180250	Myo-inositol-1-phosphate synthase		-1.96309	6.7788	77.2946	1.47265e-18	1.22223e-16	15.9128	NS	Other	Other	other localisation
CRE09.G396438	NA		-2.70486	7.06219	77.2746	1.48765e-18	1.22821e-16	15.9107	Up_in_HETERO	Mitochondrion	Chloroplast	signal peptide
CRE09.G396438	NA		-2.70486	7.06219	77.2746	1.48765e-18	1.22821e-16	15.9107	Up_in_HETERO	Mitochondrion	Chloroplast	signal peptide
CRE09.G396438	NA		-2.70486	7.06219	77.2746	1.48765e-18	1.22821e-16	15.9107	Up_in_HETERO	Mitochondrion	Chloroplast	signal peptide
CRE09.G396438	NA		-2.70486	7.06219	77.2746	1.48765e-18	1.22821e-16	15.9107	Up_in_HETERO	Mitochondrion	Chloroplast	signal peptide
CRE09.G396438	NA		-2.70486	7.06219	77.2746	1.48765e-18	1.22821e-16	15.9107	Up_in_HETERO	Mitochondrion	Chloroplast	signal peptide
CRE09.G396438	NA		-2.70486	7.06219	77.2746	1.48765e-18	1.22821e-16	15.9107	Up_in_HETERO	Mitochondrion	Chloroplast	signal peptide
CREMT.G802340	cytochrome oxidase subunit 1		-2.21241	11.3111	77.2117	1.53583e-18	1.26138e-16	15.8992	Up_in_HETERO	NA	NA	other localisation
CREMT.G802340	cytochrome oxidase subunit 1		-2.21241	11.3111	77.2117	1.53583e-18	1.26138e-16	15.8992	Up_in_HETERO	NA	NA	other localisation
CRE11.G467721	NA		-2.47602	5.64081	77.1149	1.61292e-18	1.31783e-16	15.8801	Up_in_HETERO	Secretory_pathway	Secretory_pathway	signal peptide
CRE11.G467721	NA		-2.47602	5.64081	77.1149	1.61292e-18	1.31783e-16	15.8801	Up_in_HETERO	Secretory_pathway	Secretory_pathway	signal peptide
CRE11.G467721	NA		-2.47602	5.64081	77.1149	1.61292e-18	1.31783e-16	15.8801	Up_in_HETERO	Secretory_pathway	Secretory_pathway	signal peptide
CRE11.G467721	NA		-2.47602	5.64081	77.1149	1.61292e-18	1.31783e-16	15.8801	Up_in_HETERO	Secretory_pathway	Secretory_pathway	signal peptide
CRE02.G087633	NA		-1.91425	4.39513	76.7326	1.95749e-18	1.59111e-16	15.7983	NS	Mitochondrion	Chloroplast	other localisation
CRE02.G087633	NA		-1.91425	4.39513	76.7326	1.95749e-18	1.59111e-16	15.7983	NS	Mitochondrion	Chloroplast	other localisation
CRE02.G087633	NA		-1.91425	4.39513	76.7326	1.95749e-18	1.59111e-16	15.7983	NS	Mitochondrion	Chloroplast	other localisation
CRE02.G087633	NA		-1.91425	4.39513	76.7326	1.95749e-18	1.59111e-16	15.7983	NS	Mitochondrion	Chloroplast	other localisation
CRE02.G087633	NA		-1.91425	4.39513	76.7326	1.95749e-18	1.59111e-16	15.7983	NS	Mitochondrion	Chloroplast	other localisation
CRE06.G289650	NA		2.34805	4.29973	76.7083	1.98171e-18	1.60255e-16	15.7952	Up_in_AUTO	Other	Mitochondrion	signal peptide
CRE06.G289650	NA		2.34805	4.29973	76.7083	1.98171e-18	1.60255e-16	15.7952	Up_in_AUTO	Other	Mitochondrion	signal peptide
CRE09.G396213	Photosystem II Oxygen Evolution Enhancer protein 1		-2.1191	10.1051	76.6257	2.06638e-18	1.66249e-16	15.7792	Up_in_HETERO	Mitochondrion	Chloroplast	other localisation
CRE09.G396213	Photosystem II Oxygen Evolution Enhancer protein 1		-2.1191	10.1051	76.6257	2.06638e-18	1.66249e-16	15.7792	Up_in_HETERO	Mitochondrion	Chloroplast	other localisation
CRE09.G396213	Photosystem II Oxygen Evolution Enhancer protein 1		-2.1191	10.1051	76.6257	2.06638e-18	1.66249e-16	15.7792	Up_in_HETERO	Mitochondrion	Chloroplast	other localisation
CRE06.G283050	light-harvesting protein of photosystem I		-2.12521	10.6909	76.5757	2.11932e-18	1.69642e-16	15.7705	Up_in_HETERO	Mitochondrion	Chloroplast	other localisation
CRE06.G283050	light-harvesting protein of photosystem I		-2.12521	10.6909	76.5757	2.11932e-18	1.69642e-16	15.7705	Up_in_HETERO	Mitochondrion	Chloroplast	other localisation
CRE12.G550850	Photosystem II Oxygen Evolution Enhancer protein 2		-2.16774	10.7156	76.4893	2.21404e-18	1.76329e-16	15.7537	Up_in_HETERO	Chloroplast	Chloroplast	signal peptide
CRE12.G550850	Photosystem II Oxygen Evolution Enhancer protein 2		-2.16774	10.7156	76.4893	2.21404e-18	1.76329e-16	15.7537	Up_in_HETERO	Chloroplast	Chloroplast	signal peptide
CRE10.G452800	Low-CO2-inducible protein B		-2.41971	7.60744	76.2676	2.47709e-18	1.96288e-16	15.7071	Up_in_HETERO	Chloroplast	Chloroplast	other localisation
CRE01.G017600	Putative quinoprotein		-1.9714	5.27518	76.0327	2.79004e-18	2.19981e-16	15.6576	NS	Mitochondrion	Secretory_pathway	other localisation
CRE01.G017600	Putative quinoprotein		-1.9714	5.27518	76.0327	2.79004e-18	2.19981e-16	15.6576	NS	Mitochondrion	Secretory_pathway	other localisation
CRE12.G508750	Light-harvesting protein of photosystem I		-1.85758	9.96119	75.2973	4.04919e-18	3.1767e-16	15.498	NS	Mitochondrion	Chloroplast	other localisation
CRE12.G508750	Light-harvesting protein of photosystem I		-1.85758	9.96119	75.2973	4.04919e-18	3.1767e-16	15.498	NS	Mitochondrion	Chloroplast	other localisation
CRE09.G401100	NA		-1.97084	4.35091	75.051	4.58716e-18	3.58093e-16	15.446	NS	Chloroplast	Chloroplast	signal peptide
CRE09.G401100	NA		-1.97084	4.35091	75.051	4.58716e-18	3.58093e-16	15.446	NS	Chloroplast	Chloroplast	signal peptide
CRE09.G401100	NA		-1.97084	4.35091	75.051	4.58716e-18	3.58093e-16	15.446	NS	Chloroplast	Chloroplast	signal peptide
CRE01.G013000	NA		3.01856	4.85519	74.9802	4.75467e-18	3.69342e-16	15.4326	Up_in_AUTO	Mitochondrion	Secretory_pathway	other localisation
CRE01.G013000	NA		3.01856	4.85519	74.9802	4.75467e-18	3.69342e-16	15.4326	Up_in_AUTO	Mitochondrion	Secretory_pathway	other localisation
CRE01.G013000	NA		3.01856	4.85519	74.9802	4.75467e-18	3.69342e-16	15.4326	Up_in_AUTO	Mitochondrion	Secretory_pathway	other localisation
CRE07.G355750	NA		2.23924	4.14481	74.5796	5.82429e-18	4.50212e-16	15.3466	Up_in_AUTO	Other	Other	signal peptide
CRE04.G214650	Glucan synthase-like 1		2.96726	3.86555	74.4905	6.09313e-18	4.68695e-16	15.3291	Up_in_AUTO	Mitochondrion	Other	other localisation
CRE04.G214650	Glucan synthase-like 1		2.96726	3.86555	74.4905	6.09313e-18	4.68695e-16	15.3291	Up_in_AUTO	Mitochondrion	Other	other localisation
CRE07.G325734	Flagellar Associated Protein 340		2.34741	6.96562	74.3807	6.44166e-18	4.931e-16	15.3071	Up_in_AUTO	Mitochondrion	Chloroplast	other localisation
CRE07.G325734	Flagellar Associated Protein 340		2.34741	6.96562	74.3807	6.44166e-18	4.931e-16	15.3071	Up_in_AUTO	Mitochondrion	Chloroplast	other localisation
CRE07.G334550	Photosystem I reaction center subunit O		-2.50525	10.0327	74.3252	6.62518e-18	5.04698e-16	15.297	Up_in_HETERO	Chloroplast	Chloroplast	signal peptide
CRE07.G334550	Photosystem I reaction center subunit O		-2.50525	10.0327	74.3252	6.62518e-18	5.04698e-16	15.297	Up_in_HETERO	Chloroplast	Chloroplast	signal peptide
CRE06.G278213	Light-harvesting protein of photosystem I		-2.33222	9.31566	74.1228	7.34048e-18	5.565e-16	15.2545	Up_in_HETERO	Mitochondrion	Chloroplast	other localisation
CRE06.G278213	Light-harvesting protein of photosystem I		-2.33222	9.31566	74.1228	7.34048e-18	5.565e-16	15.2545	Up_in_HETERO	Mitochondrion	Chloroplast	other localisation
CRE06.G278213	Light-harvesting protein of photosystem I		-2.33222	9.31566	74.1228	7.34048e-18	5.565e-16	15.2545	Up_in_HETERO	Mitochondrion	Chloroplast	other localisation
CRE06.G278213	Light-harvesting protein of photosystem I		-2.33222	9.31566	74.1228	7.34048e-18	5.565e-16	15.2545	Up_in_HETERO	Mitochondrion	Chloroplast	other localisation
CRE06.G278213	Light-harvesting protein of photosystem I		-2.33222	9.31566	74.1228	7.34048e-18	5.565e-16	15.2545	Up_in_HETERO	Mitochondrion	Chloroplast	other localisation
CRE06.G278213	Light-harvesting protein of photosystem I		-2.33222	9.31566	74.1228	7.34048e-18	5.565e-16	15.2545	Up_in_HETERO	Mitochondrion	Chloroplast	other localisation
CRE16.G683371	Ornithine decarboxylase 2		-1.97944	4.85614	73.7465	8.88224e-18	6.70163e-16	15.1738	NS	Other	Other	signal peptide
CRE16.G683371	Ornithine decarboxylase 2		-1.97944	4.85614	73.7465	8.88224e-18	6.70163e-16	15.1738	NS	Other	Other	signal peptide
CRE16.G683371	Ornithine decarboxylase 2		-1.97944	4.85614	73.7465	8.88224e-18	6.70163e-16	15.1738	NS	Other	Other	signal peptide
CRE16.G683371	Ornithine decarboxylase 2		-1.97944	4.85614	73.7465	8.88224e-18	6.70163e-16	15.1738	NS	Other	Other	signal peptide
CRE16.G683371	Ornithine decarboxylase 2		-1.97944	4.85614	73.7465	8.88224e-18	6.70163e-16	15.1738	NS	Other	Other	signal peptide
CRE16.G683371	Ornithine decarboxylase 2		-1.97944	4.85614	73.7465	8.88224e-18	6.70163e-16	15.1738	NS	Other	Other	signal peptide
CRE16.G683371	Ornithine decarboxylase 2		-1.97944	4.85614	73.7465	8.88224e-18	6.70163e-16	15.1738	NS	Other	Other	signal peptide
CRE16.G683371	Ornithine decarboxylase 2		-1.97944	4.85614	73.7465	8.88224e-18	6.70163e-16	15.1738	NS	Other	Other	signal peptide
CRE16.G683371	Ornithine decarboxylase 2		-1.97944	4.85614	73.7465	8.88224e-18	6.70163e-16	15.1738	NS	Other	Other	signal peptide
CRE16.G683371	Ornithine decarboxylase 2		-1.97944	4.85614	73.7465	8.88224e-18	6.70163e-16	15.1738	NS	Other	Other	signal peptide
CRE16.G683371	Ornithine decarboxylase 2		-1.97944	4.85614	73.7465	8.88224e-18	6.70163e-16	15.1738	NS	Other	Other	signal peptide
CRE16.G683371	Ornithine decarboxylase 2		-1.97944	4.85614	73.7465	8.88224e-18	6.70163e-16	15.1738	NS	Other	Other	signal peptide
CRE16.G683371	Ornithine decarboxylase 2		-1.97944	4.85614	73.7465	8.88224e-18	6.70163e-16	15.1738	NS	Other	Other	signal peptide
CRE16.G683371	Ornithine decarboxylase 2		-1.97944	4.85614	73.7465	8.88224e-18	6.70163e-16	15.1738	NS	Other	Other	signal peptide
CRE16.G683371	Ornithine decarboxylase 2		-1.97944	4.85614	73.7465	8.88224e-18	6.70163e-16	15.1738	NS	Other	Other	signal peptide
CRE16.G683371	Ornithine decarboxylase 2		-1.97944	4.85614	73.7465	8.88224e-18	6.70163e-16	15.1738	NS	Other	Other	signal peptide
CRE16.G683371	Ornithine decarboxylase 2		-1.97944	4.85614	73.7465	8.88224e-18	6.70163e-16	15.1738	NS	Other	Other	signal peptide
CRE16.G683371	Ornithine decarboxylase 2		-1.97944	4.85614	73.7465	8.88224e-18	6.70163e-16	15.1738	NS	Other	Other	signal peptide
CRE12.G538100	Glutathione S-transferase		-2.24479	3.35615	73.7369	8.92532e-18	6.70206e-16	15.1738	Up_in_HETERO	Mitochondrion	Mitochondrion	other localisation
CRE07.G345800	NA		-2.53081	3.17185	73.6753	9.20849e-18	6.88193e-16	15.1623	Up_in_HETERO	Other	Other	other localisation
CRE06.G278122	NA		-1.83092	5.85181	73.5545	9.78945e-18	7.2816e-16	15.1378	NS	Mitochondrion	Secretory_pathway	other localisation
CRE03.G165100	Photosystem I reaction center subunit PsaI		-1.94449	8.16096	73.4515	1.03139e-17	7.62781e-16	15.1176	NS	Mitochondrion	Chloroplast	other localisation
CRE03.G165100	Photosystem I reaction center subunit PsaI		-1.94449	8.16096	73.4515	1.03139e-17	7.62781e-16	15.1176	NS	Mitochondrion	Chloroplast	other localisation
CRE01.G038250	Serine decarboxylase		-1.93638	5.94957	73.4443	1.03516e-17	7.62781e-16	15.1176	NS	Chloroplast	Chloroplast	signal peptide
CRE01.G038250	Serine decarboxylase		-1.93638	5.94957	73.4443	1.03516e-17	7.62781e-16	15.1176	NS	Chloroplast	Chloroplast	signal peptide
CRE01.G038250	Serine decarboxylase		-1.93638	5.94957	73.4443	1.03516e-17	7.62781e-16	15.1176	NS	Chloroplast	Chloroplast	signal peptide
CRE01.G038250	Serine decarboxylase		-1.93638	5.94957	73.4443	1.03516e-17	7.62781e-16	15.1176	NS	Chloroplast	Chloroplast	signal peptide
CRE01.G038250	Serine decarboxylase		-1.93638	5.94957	73.4443	1.03516e-17	7.62781e-16	15.1176	NS	Chloroplast	Chloroplast	signal peptide
CRE16.G683793	NA		-2.36847	5.07731	73.4229	1.04647e-17	7.67524e-16	15.1149	Up_in_HETERO	Mitochondrion	Other	other localisation
CRE16.G683793	NA		-2.36847	5.07731	73.4229	1.04647e-17	7.67524e-16	15.1149	Up_in_HETERO	Mitochondrion	Other	other localisation
CRE13.G581900	NA		-2.28855	5.73911	73.2676	1.13209e-17	8.26479e-16	15.0828	Up_in_HETERO	Chloroplast	Chloroplast	other localisation
CRE04.G228950	NA		-3.87881	2.72127	73.2121	1.16442e-17	8.46162e-16	15.0725	Up_in_HETERO	Other	Other	other localisation
CRE03.G186200	Phosphatidate cytidylyltransferase		-1.80952	5.63653	73.1558	1.19811e-17	8.66655e-16	15.0622	NS	Other	Other	other localisation
CRE03.G186200	Phosphatidate cytidylyltransferase		-1.80952	5.63653	73.1558	1.19811e-17	8.66655e-16	15.0622	NS	Other	Other	other localisation
CRE03.G186200	Phosphatidate cytidylyltransferase		-1.80952	5.63653	73.1558	1.19811e-17	8.66655e-16	15.0622	NS	Other	Other	other localisation
CRE03.G186200	Phosphatidate cytidylyltransferase		-1.80952	5.63653	73.1558	1.19811e-17	8.66655e-16	15.0622	NS	Other	Other	other localisation
CRE03.G186200	Phosphatidate cytidylyltransferase		-1.80952	5.63653	73.1558	1.19811e-17	8.66655e-16	15.0622	NS	Other	Other	other localisation
CRE03.G186200	Phosphatidate cytidylyltransferase		-1.80952	5.63653	73.1558	1.19811e-17	8.66655e-16	15.0622	NS	Other	Other	other localisation
CRE03.G186200	Phosphatidate cytidylyltransferase		-1.80952	5.63653	73.1558	1.19811e-17	8.66655e-16	15.0622	NS	Other	Other	other localisation
CRE03.G186200	Phosphatidate cytidylyltransferase		-1.80952	5.63653	73.1558	1.19811e-17	8.66655e-16	15.0622	NS	Other	Other	other localisation
CRE03.G186200	Phosphatidate cytidylyltransferase		-1.80952	5.63653	73.1558	1.19811e-17	8.66655e-16	15.0622	NS	Other	Other	other localisation
CRE06.G278171	predicted protein		-2.30771	4.40526	72.9834	1.30748e-17	9.41443e-16	15.0262	Up_in_HETERO	Other	Other	signal peptide
CRE06.G278171	predicted protein		-2.30771	4.40526	72.9834	1.30748e-17	9.41443e-16	15.0262	Up_in_HETERO	Other	Other	signal peptide
CRE06.G278171	predicted protein		-2.30771	4.40526	72.9834	1.30748e-17	9.41443e-16	15.0262	Up_in_HETERO	Other	Other	signal peptide
CRE06.G278171	predicted protein		-2.30771	4.40526	72.9834	1.30748e-17	9.41443e-16	15.0262	Up_in_HETERO	Other	Other	signal peptide
CRE06.G278171	predicted protein		-2.30771	4.40526	72.9834	1.30748e-17	9.41443e-16	15.0262	Up_in_HETERO	Other	Other	signal peptide
CRE06.G278171	predicted protein		-2.30771	4.40526	72.9834	1.30748e-17	9.41443e-16	15.0262	Up_in_HETERO	Other	Other	signal peptide
CRE06.G278171	predicted protein		-2.30771	4.40526	72.9834	1.30748e-17	9.41443e-16	15.0262	Up_in_HETERO	Other	Other	signal peptide
CRE06.G278171	predicted protein		-2.30771	4.40526	72.9834	1.30748e-17	9.41443e-16	15.0262	Up_in_HETERO	Other	Other	signal peptide
CRE05.G800564	NA		3.30306	5.40903	72.9544	1.32679e-17	9.51007e-16	15.0218	Up_in_AUTO	Chloroplast	Chloroplast	signal peptide
CRE08.G363700	NA		-1.91679	4.6444	72.8371	1.40805e-17	1.00469e-15	14.998	NS	Mitochondrion	Other	other localisation
CRE08.G363700	NA		-1.91679	4.6444	72.8371	1.40805e-17	1.00469e-15	14.998	NS	Mitochondrion	Other	other localisation
CRE11.G467573	light-harvesting chlorophyll-a/b protein of photosystem I (Type III)		-2.08529	9.6261	72.4854	1.6827e-17	1.19525e-15	14.9225	Up_in_HETERO	Chloroplast	Chloroplast	signal peptide
CRE02.G088200	Protein disulfide isomerase 1		-2.27603	7.38907	72.1931	1.95134e-17	1.37985e-15	14.8602	Up_in_HETERO	Secretory_pathway	Secretory_pathway	other localisation
CRE02.G088200	Protein disulfide isomerase 1		-2.27603	7.38907	72.1931	1.95134e-17	1.37985e-15	14.8602	Up_in_HETERO	Secretory_pathway	Secretory_pathway	other localisation
CRE02.G088200	Protein disulfide isomerase 1		-2.27603	7.38907	72.1931	1.95134e-17	1.37985e-15	14.8602	Up_in_HETERO	Secretory_pathway	Secretory_pathway	other localisation
CRE02.G088200	Protein disulfide isomerase 1		-2.27603	7.38907	72.1931	1.95134e-17	1.37985e-15	14.8602	Up_in_HETERO	Secretory_pathway	Secretory_pathway	other localisation
CRE02.G088200	Protein disulfide isomerase 1		-2.27603	7.38907	72.1931	1.95134e-17	1.37985e-15	14.8602	Up_in_HETERO	Secretory_pathway	Secretory_pathway	other localisation
CRE02.G088200	Protein disulfide isomerase 1		-2.27603	7.38907	72.1931	1.95134e-17	1.37985e-15	14.8602	Up_in_HETERO	Secretory_pathway	Secretory_pathway	other localisation
CRE11.G467567	Ubiquitin		-1.86663	8.82811	72.1808	1.96357e-17	1.3823e-15	14.8594	NS	Other	Other	other localisation
CRE11.G467567	Ubiquitin		-1.86663	8.82811	72.1808	1.96357e-17	1.3823e-15	14.8594	NS	Other	Other	other localisation
CRE11.G467567	Ubiquitin		-1.86663	8.82811	72.1808	1.96357e-17	1.3823e-15	14.8594	NS	Other	Other	other localisation
CRE11.G467567	Ubiquitin		-1.86663	8.82811	72.1808	1.96357e-17	1.3823e-15	14.8594	NS	Other	Other	other localisation
CRE14.G619250	NA		-2.12333	3.68327	72.143	2.00152e-17	1.40275e-15	14.853	Up_in_HETERO	Chloroplast	Chloroplast	other localisation
CRE06.G263300	NA		-2.33597	3.7357	72.0034	2.14825e-17	1.49892e-15	14.8242	Up_in_HETERO	Other	Other	other localisation
CRE17.G720183	NA		-1.70686	6.68737	71.5765	2.6671e-17	1.85275e-15	14.7322	NS	Chloroplast	Chloroplast	other localisation
CRE17.G720183	NA		-1.70686	6.68737	71.5765	2.6671e-17	1.85275e-15	14.7322	NS	Chloroplast	Chloroplast	other localisation
CRE16.G663950	Delta-7-sterol-C5(6)-desaturase		-2.28045	5.2207	71.3269	3.02679e-17	2.09339e-15	14.6791	Up_in_HETERO	Secretory_pathway	Secretory_pathway	signal peptide
CRE16.G663950	Delta-7-sterol-C5(6)-desaturase		-2.28045	5.2207	71.3269	3.02679e-17	2.09339e-15	14.6791	Up_in_HETERO	Secretory_pathway	Secretory_pathway	signal peptide
CRE16.G663950	Delta-7-sterol-C5(6)-desaturase		-2.28045	5.2207	71.3269	3.02679e-17	2.09339e-15	14.6791	Up_in_HETERO	Secretory_pathway	Secretory_pathway	signal peptide
CRE16.G663950	Delta-7-sterol-C5(6)-desaturase		-2.28045	5.2207	71.3269	3.02679e-17	2.09339e-15	14.6791	Up_in_HETERO	Secretory_pathway	Secretory_pathway	signal peptide
CRE16.G663950	Delta-7-sterol-C5(6)-desaturase		-2.28045	5.2207	71.3269	3.02679e-17	2.09339e-15	14.6791	Up_in_HETERO	Secretory_pathway	Secretory_pathway	signal peptide
CRE16.G663950	Delta-7-sterol-C5(6)-desaturase		-2.28045	5.2207	71.3269	3.02679e-17	2.09339e-15	14.6791	Up_in_HETERO	Secretory_pathway	Secretory_pathway	signal peptide
CRE10.G458450	Glutathione peroxidase 5		-2.0567	5.43393	71.2675	3.11928e-17	2.14794e-15	14.668	Up_in_HETERO	Mitochondrion	Secretory_pathway	other localisation
CRE10.G458450	Glutathione peroxidase 5		-2.0567	5.43393	71.2675	3.11928e-17	2.14794e-15	14.668	Up_in_HETERO	Mitochondrion	Secretory_pathway	other localisation
CRE02.G079550	Dynamin-related GTPase, involved in circadian rhythms		-2.23126	4.9629	71.2097	3.21204e-17	2.2022e-15	14.6571	Up_in_HETERO	Other	Other	other localisation
CRE16.G673650	Light-harvesting minor chlorophyll a/b binding protein of photosystem II		-1.94762	10.5912	71.1572	3.29875e-17	2.25186e-15	14.6475	NS	Other	Chloroplast	signal peptide
CRE10.G442050	NA		-1.91459	5.92246	71.111	3.37684e-17	2.29523e-15	14.6392	NS	Mitochondrion	Secretory_pathway	other localisation
CRE16.G672800	GDP-mannose pyrophosphorylase		-2.27344	4.40925	70.9115	3.73612e-17	2.52853e-15	14.5971	Up_in_HETERO	Mitochondrion	Other	signal peptide
CRE16.G672800	GDP-mannose pyrophosphorylase		-2.27344	4.40925	70.9115	3.73612e-17	2.52853e-15	14.5971	Up_in_HETERO	Mitochondrion	Other	signal peptide
CRE16.G672800	GDP-mannose pyrophosphorylase		-2.27344	4.40925	70.9115	3.73612e-17	2.52853e-15	14.5971	Up_in_HETERO	Mitochondrion	Other	signal peptide
CRE16.G672800	GDP-mannose pyrophosphorylase		-2.27344	4.40925	70.9115	3.73612e-17	2.52853e-15	14.5971	Up_in_HETERO	Mitochondrion	Other	signal peptide
CRE16.G672800	GDP-mannose pyrophosphorylase		-2.27344	4.40925	70.9115	3.73612e-17	2.52853e-15	14.5971	Up_in_HETERO	Mitochondrion	Other	signal peptide
CRE16.G672800	GDP-mannose pyrophosphorylase		-2.27344	4.40925	70.9115	3.73612e-17	2.52853e-15	14.5971	Up_in_HETERO	Mitochondrion	Other	signal peptide
CRE12.G517451	NA		-1.85	3.95056	70.579	4.4219e-17	2.97987e-15	14.5258	NS	Other	Other	signal peptide
CRE01.G020350	Succinate dehydrogenase subunit b560		-1.95983	4.61686	70.4396	4.74588e-17	3.17193e-15	14.4987	NS	Mitochondrion	Mitochondrion	signal peptide
CRE09.G388467	Similar to GDP dissociation inhibitor GDI1		-1.95367	5.805	70.439	4.74714e-17	3.17193e-15	14.4987	NS	Other	Other	other localisation
CRE09.G388467	Similar to GDP dissociation inhibitor GDI1		-1.95367	5.805	70.439	4.74714e-17	3.17193e-15	14.4987	NS	Other	Other	other localisation
CRE01.G039400	NA		-1.85185	3.93752	70.4258	4.77898e-17	3.17973e-15	14.4976	NS	Other	Other	signal peptide
CRE01.G039400	NA		-1.85185	3.93752	70.4258	4.77898e-17	3.17973e-15	14.4976	NS	Other	Other	signal peptide
CRE01.G039400	NA		-1.85185	3.93752	70.4258	4.77898e-17	3.17973e-15	14.4976	NS	Other	Other	signal peptide
CRE04.G213985	NA		-1.76466	4.26508	70.4104	4.81651e-17	3.19124e-15	14.496	NS	Other	Other	other localisation
CRE08.G359900	NA		-1.80015	5.58642	70.3423	4.98582e-17	3.2896e-15	14.4829	NS	Mitochondrion	Other	signal peptide
CRE08.G359900	NA		-1.80015	5.58642	70.3423	4.98582e-17	3.2896e-15	14.4829	NS	Mitochondrion	Other	signal peptide
CRE09.G396100	Pherophorin-chlamydomonas homolog 15		-3.24186	7.2925	69.8884	6.27567e-17	4.12338e-15	14.3847	Up_in_HETERO	Mitochondrion	Secretory_pathway	other localisation
CRE09.G396100	Pherophorin-chlamydomonas homolog 15		-3.24186	7.2925	69.8884	6.27567e-17	4.12338e-15	14.3847	Up_in_HETERO	Mitochondrion	Secretory_pathway	other localisation
CRE09.G396100	Pherophorin-chlamydomonas homolog 15		-3.24186	7.2925	69.8884	6.27567e-17	4.12338e-15	14.3847	Up_in_HETERO	Mitochondrion	Secretory_pathway	other localisation
CRE05.G233950	Conserved in the Green Lineage		-2.3051	7.11474	69.8111	6.5264e-17	4.27033e-15	14.3695	Up_in_HETERO	Chloroplast	Other	signal peptide
CRE05.G233950	Conserved in the Green Lineage		-2.3051	7.11474	69.8111	6.5264e-17	4.27033e-15	14.3695	Up_in_HETERO	Chloroplast	Other	signal peptide
CRE03.G800371	NA		3.63766	3.25653	69.6028	7.25349e-17	4.72646e-15	14.3255	Up_in_AUTO	Mitochondrion	Other	other localisation
CRE08.G358576	NA		-2.31893	4.13255	69.1891	8.94604e-17	5.80535e-15	14.2362	Up_in_HETERO	Other	Other	signal peptide
CRE06.G800623	NA		2.77411	5.1636	69.1794	8.99015e-17	5.81007e-15	14.2358	Up_in_AUTO	Chloroplast	Other	other localisation
CRE09.G398500	NA		-2.42715	6.01333	69.1199	9.26541e-17	5.96352e-15	14.2245	Up_in_HETERO	Mitochondrion	Other	signal peptide
CRE09.G398500	NA		-2.42715	6.01333	69.1199	9.26541e-17	5.96352e-15	14.2245	Up_in_HETERO	Mitochondrion	Other	signal peptide
CRE09.G398500	NA		-2.42715	6.01333	69.1199	9.26541e-17	5.96352e-15	14.2245	Up_in_HETERO	Mitochondrion	Other	signal peptide
CRECP.G802297	photosystem II P680 chlorophyll A apoprotein		-2.60487	13.8259	68.7497	1.11788e-16	7.16174e-15	14.145	Up_in_HETERO	NA	NA	signal peptide
CRE07.G344950	Light-harvesting protein of photosystem I		-1.85315	9.39452	68.7428	1.12179e-16	7.16174e-15	14.145	NS	Mitochondrion	Chloroplast	other localisation
CRE07.G344950	Light-harvesting protein of photosystem I		-1.85315	9.39452	68.7428	1.12179e-16	7.16174e-15	14.145	NS	Mitochondrion	Chloroplast	other localisation
CRE01.G025750	NA		-2.95613	3.62788	68.5288	1.25039e-16	7.95054e-15	14.0996	Up_in_HETERO	Mitochondrion	Secretory_pathway	signal peptide
CRE05.G243050	Thioredoxin f2, chloroplastic		-1.91792	5.22654	68.4947	1.2722e-16	8.05678e-15	14.0938	NS	Mitochondrion	Chloroplast	other localisation
CRE05.G243050	Thioredoxin f2, chloroplastic		-1.91792	5.22654	68.4947	1.2722e-16	8.05678e-15	14.0938	NS	Mitochondrion	Chloroplast	other localisation
CRE17.G717850	Pherophorin-chlamydomonas homolog 8		-3.21863	6.35085	67.891	1.72788e-16	1.08988e-14	13.9626	Up_in_HETERO	Secretory_pathway	Secretory_pathway	other localisation
CRE17.G717850	Pherophorin-chlamydomonas homolog 8		-3.21863	6.35085	67.891	1.72788e-16	1.08988e-14	13.9626	Up_in_HETERO	Secretory_pathway	Secretory_pathway	other localisation
CRE17.G716400	NA		-2.46859	4.79704	67.8469	1.767e-16	1.11011e-14	13.9546	Up_in_HETERO	Other	Other	other localisation
CRE17.G716400	NA		-2.46859	4.79704	67.8469	1.767e-16	1.11011e-14	13.9546	Up_in_HETERO	Other	Other	other localisation
CRE17.G716400	NA		-2.46859	4.79704	67.8469	1.767e-16	1.11011e-14	13.9546	Up_in_HETERO	Other	Other	other localisation
CRE17.G746547	NA		-1.90323	7.70619	67.7821	1.82596e-16	1.1426e-14	13.9421	NS	Mitochondrion	Mitochondrion	signal peptide
CRE17.G746547	NA		-1.90323	7.70619	67.7821	1.82596e-16	1.1426e-14	13.9421	NS	Mitochondrion	Mitochondrion	signal peptide
CRE02.G084250	Phosphoprotein phosphatase 2C-related		-2.17962	5.09012	67.7446	1.86107e-16	1.15746e-14	13.9365	Up_in_HETERO	Other	Other	other localisation
CRE02.G084250	Phosphoprotein phosphatase 2C-related		-2.17962	5.09012	67.7446	1.86107e-16	1.15746e-14	13.9365	Up_in_HETERO	Other	Other	other localisation
CRE04.G214200	NA		2.51146	3.03614	67.7411	1.86438e-16	1.15746e-14	13.9365	Up_in_AUTO	Chloroplast	Other	other localisation
CRE04.G214200	NA		2.51146	3.03614	67.7411	1.86438e-16	1.15746e-14	13.9365	Up_in_AUTO	Chloroplast	Other	other localisation
CRE09.G417350	Macrocin O-methyltransferase		-1.87892	6.46824	67.4844	2.12364e-16	1.31324e-14	13.8817	NS	Secretory_pathway	Secretory_pathway	other localisation
CRE09.G417350	Macrocin O-methyltransferase		-1.87892	6.46824	67.4844	2.12364e-16	1.31324e-14	13.8817	NS	Secretory_pathway	Secretory_pathway	other localisation
CRE09.G417350	Macrocin O-methyltransferase		-1.87892	6.46824	67.4844	2.12364e-16	1.31324e-14	13.8817	NS	Secretory_pathway	Secretory_pathway	other localisation
CRE09.G417350	Macrocin O-methyltransferase		-1.87892	6.46824	67.4844	2.12364e-16	1.31324e-14	13.8817	NS	Secretory_pathway	Secretory_pathway	other localisation
CRE09.G417350	Macrocin O-methyltransferase		-1.87892	6.46824	67.4844	2.12364e-16	1.31324e-14	13.8817	NS	Secretory_pathway	Secretory_pathway	other localisation
CRE07.G336450	NA		-1.91117	5.3338	67.3336	2.29237e-16	1.41205e-14	13.8502	NS	Chloroplast	Chloroplast	other localisation
CRE12.G556050	Chloroplast ribosomal protein L9		1.89196	7.26437	66.9074	2.84558e-16	1.74599e-14	13.758	NS	Mitochondrion	Chloroplast	signal peptide
CRE12.G556050	Chloroplast ribosomal protein L9		1.89196	7.26437	66.9074	2.84558e-16	1.74599e-14	13.758	NS	Mitochondrion	Chloroplast	signal peptide
CRE12.G556050	Chloroplast ribosomal protein L9		1.89196	7.26437	66.9074	2.84558e-16	1.74599e-14	13.758	NS	Mitochondrion	Chloroplast	signal peptide
CRE09.G417150	Mono-functional catalase		-2.01028	6.3647	66.864	2.90906e-16	1.77771e-14	13.7501	Up_in_HETERO	Other	Other	other localisation
CRE09.G417150	Mono-functional catalase		-2.01028	6.3647	66.864	2.90906e-16	1.77771e-14	13.7501	Up_in_HETERO	Other	Other	other localisation
CRE09.G417150	Mono-functional catalase		-2.01028	6.3647	66.864	2.90906e-16	1.77771e-14	13.7501	Up_in_HETERO	Other	Other	other localisation
CRE09.G417150	Mono-functional catalase		-2.01028	6.3647	66.864	2.90906e-16	1.77771e-14	13.7501	Up_in_HETERO	Other	Other	other localisation
CRE09.G417150	Mono-functional catalase		-2.01028	6.3647	66.864	2.90906e-16	1.77771e-14	13.7501	Up_in_HETERO	Other	Other	other localisation
CRE09.G417150	Mono-functional catalase		-2.01028	6.3647	66.864	2.90906e-16	1.77771e-14	13.7501	Up_in_HETERO	Other	Other	other localisation
CRE09.G417150	Mono-functional catalase		-2.01028	6.3647	66.864	2.90906e-16	1.77771e-14	13.7501	Up_in_HETERO	Other	Other	other localisation
CRE09.G417150	Mono-functional catalase		-2.01028	6.3647	66.864	2.90906e-16	1.77771e-14	13.7501	Up_in_HETERO	Other	Other	other localisation
CRE11.G467555	NA		-1.6284	4.89646	66.8567	2.91982e-16	1.77771e-14	13.7501	NS	Mitochondrion	Other	other localisation
CRE13.G581650	Chloroplast ribosomal protein L7/L12		1.86738	9.6988	66.7676	3.05483e-16	1.85276e-14	13.7322	NS	Mitochondrion	Chloroplast	other localisation
CRE13.G581650	Chloroplast ribosomal protein L7/L12		1.86738	9.6988	66.7676	3.05483e-16	1.85276e-14	13.7322	NS	Mitochondrion	Chloroplast	other localisation
CRE16.G663400	Bestrophin 2		-2.08408	6.61251	66.7404	3.09721e-16	1.87126e-14	13.7279	Up_in_HETERO	Mitochondrion	Chloroplast	signal peptide
CRE16.G691353	NA		-2.15047	3.95483	66.7189	3.13116e-16	1.88455e-14	13.7248	Up_in_HETERO	Mitochondrion	Mitochondrion	other localisation
CRE16.G691353	NA		-2.15047	3.95483	66.7189	3.13116e-16	1.88455e-14	13.7248	Up_in_HETERO	Mitochondrion	Mitochondrion	other localisation
CRE13.G592551	NA		-1.81299	5.05254	66.6578	3.22972e-16	1.93648e-14	13.713	NS	Other	Chloroplast	other localisation
CRE13.G592551	NA		-1.81299	5.05254	66.6578	3.22972e-16	1.93648e-14	13.713	NS	Other	Chloroplast	other localisation
CRE02.G800182	NA		-2.61973	3.07577	66.6371	3.2639e-16	1.94956e-14	13.7101	Up_in_HETERO	Other	Other	other localisation
CRE10.G452250	Flagellar Associated Protein 41		-2.42791	6.04758	66.5276	3.45033e-16	2.05314e-14	13.6876	Up_in_HETERO	Secretory_pathway	Mitochondrion	other localisation
CRE10.G452250	Flagellar Associated Protein 41		-2.42791	6.04758	66.5276	3.45033e-16	2.05314e-14	13.6876	Up_in_HETERO	Secretory_pathway	Mitochondrion	other localisation
CRE17.G717950	Pherophorin-chlamydomonas homolog 6		-3.023	6.31016	66.2342	4.00407e-16	2.37369e-14	13.6246	Up_in_HETERO	Secretory_pathway	Secretory_pathway	signal peptide
CRE17.G730650	NA		-1.93097	5.39812	66.0752	4.34047e-16	2.56348e-14	13.5912	NS	Other	Secretory_pathway	other localisation
CRE17.G730650	NA		-1.93097	5.39812	66.0752	4.34047e-16	2.56348e-14	13.5912	NS	Other	Secretory_pathway	other localisation
CRECP.G802282	photosystem I P700 apoprotein A1 transpliced exon 3 of 3		-3.05045	14.7192	65.4313	6.01745e-16	3.54064e-14	13.4509	Up_in_HETERO	NA	NA	other localisation
CRE16.G674534	NA		-2.4462	2.97203	65.3499	6.27124e-16	3.67625e-14	13.4346	Up_in_HETERO	Mitochondrion	Chloroplast	other localisation
CRE16.G674534	NA		-2.4462	2.97203	65.3499	6.27124e-16	3.67625e-14	13.4346	Up_in_HETERO	Mitochondrion	Chloroplast	other localisation
CRE16.G674534	NA		-2.4462	2.97203	65.3499	6.27124e-16	3.67625e-14	13.4346	Up_in_HETERO	Mitochondrion	Chloroplast	other localisation
CRE16.G674534	NA		-2.4462	2.97203	65.3499	6.27124e-16	3.67625e-14	13.4346	Up_in_HETERO	Mitochondrion	Chloroplast	other localisation
CRE09.G394550	ribose-phosphate pyrophosphokinase		-2.00191	7.11667	65.264	6.55061e-16	3.8258e-14	13.4173	Up_in_HETERO	Mitochondrion	Chloroplast	other localisation
CRECP.G802290	photosystem II protein M		-2.977	10.3524	65.2264	6.67686e-16	3.88514e-14	13.4106	Up_in_HETERO	NA	NA	other localisation
CRE17.G727335	NA		-2.09159	3.09904	65.0478	7.31025e-16	4.23806e-14	13.3728	Up_in_HETERO	Other	Other	signal peptide
CRE12.G500550	NA		-2.52371	7.29722	65.0143	7.43564e-16	4.29497e-14	13.367	Up_in_HETERO	Other	Mitochondrion	other localisation
CRE17.G802028	NA		-2.30167	6.74866	64.863	8.02915e-16	4.62086e-14	13.3353	Up_in_HETERO	Mitochondrion	Secretory_pathway	other localisation
CRE03.G200050	Calpain family cysteine protease		-1.77846	4.12546	64.8555	8.0596e-16	4.62152e-14	13.3352	NS	Other	Other	signal peptide
CRE12.G532500	Sodium:bile acid symporter		-2.09399	3.41409	64.7692	8.42063e-16	4.81105e-14	13.3178	Up_in_HETERO	Mitochondrion	Chloroplast	other localisation
CRE17.G745597	NA		-1.97395	6.07904	64.6907	8.76296e-16	4.98856e-14	13.302	NS	Mitochondrion	Other	other localisation
CRE17.G745597	NA		-1.97395	6.07904	64.6907	8.76296e-16	4.98856e-14	13.302	NS	Mitochondrion	Other	other localisation
CRE17.G745597	NA		-1.97395	6.07904	64.6907	8.76296e-16	4.98856e-14	13.302	NS	Mitochondrion	Other	other localisation
CRE17.G745597	NA		-1.97395	6.07904	64.6907	8.76296e-16	4.98856e-14	13.302	NS	Mitochondrion	Other	other localisation
CRE17.G745597	NA		-1.97395	6.07904	64.6907	8.76296e-16	4.98856e-14	13.302	NS	Mitochondrion	Other	other localisation
CRE17.G745597	NA		-1.97395	6.07904	64.6907	8.76296e-16	4.98856e-14	13.302	NS	Mitochondrion	Other	other localisation
CRE17.G745597	NA		-1.97395	6.07904	64.6907	8.76296e-16	4.98856e-14	13.302	NS	Mitochondrion	Other	other localisation
CRE17.G745597	NA		-1.97395	6.07904	64.6907	8.76296e-16	4.98856e-14	13.302	NS	Mitochondrion	Other	other localisation
CRE17.G745597	NA		-1.97395	6.07904	64.6907	8.76296e-16	4.98856e-14	13.302	NS	Mitochondrion	Other	other localisation
CRE17.G745597	NA		-1.97395	6.07904	64.6907	8.76296e-16	4.98856e-14	13.302	NS	Mitochondrion	Other	other localisation
CRE12.G520600	Chloroplast Ribosomal Protein S6		2.11493	6.14504	64.6601	8.90006e-16	5.04838e-14	13.2968	Up_in_AUTO	Chloroplast	Chloroplast	other localisation
CRE02.G111000	Reduced residual arabinose 1		-2.0915	4.51001	64.6172	9.09562e-16	5.14082e-14	13.289	Up_in_HETERO	Secretory_pathway	Secretory_pathway	other localisation
CRE04.G217200	NA		-1.71677	4.30874	64.5582	9.37231e-16	5.27828e-14	13.2775	NS	Other	Other	other localisation
CRE04.G217200	NA		-1.71677	4.30874	64.5582	9.37231e-16	5.27828e-14	13.2775	NS	Other	Other	other localisation
CRE05.G241950	Voltage-dependent anion-selective channel protein		-2.2658	5.90852	64.4523	9.88989e-16	5.54995e-14	13.2557	Up_in_HETERO	Other	Other	other localisation
CRE04.G223050	Carbonic anhydrase, alpha type, periplasmic		-1.85548	8.55801	64.3673	1.03255e-15	5.77387e-14	13.2385	NS	Secretory_pathway	Secretory_pathway	other localisation
CRE04.G223050	Carbonic anhydrase, alpha type, periplasmic		-1.85548	8.55801	64.3673	1.03255e-15	5.77387e-14	13.2385	NS	Secretory_pathway	Secretory_pathway	other localisation
CRE16.G694203	PWR motif protein		-2.05456	3.88439	64.2131	1.11664e-15	6.22202e-14	13.2061	Up_in_HETERO	Chloroplast	Other	other localisation
CRE16.G694203	PWR motif protein		-2.05456	3.88439	64.2131	1.11664e-15	6.22202e-14	13.2061	Up_in_HETERO	Chloroplast	Other	other localisation
CRE06.G303900	NA		-1.62357	5.34332	64.0671	1.20256e-15	6.67715e-14	13.1754	NS	Chloroplast	Chloroplast	signal peptide
CRE06.G303900	NA		-1.62357	5.34332	64.0671	1.20256e-15	6.67715e-14	13.1754	NS	Chloroplast	Chloroplast	signal peptide
CRE06.G303900	NA		-1.62357	5.34332	64.0671	1.20256e-15	6.67715e-14	13.1754	NS	Chloroplast	Chloroplast	signal peptide
CRE03.G164600	P-type ATPase/cation transporter, plasma membrane		-2.08025	8.21978	63.9386	1.28361e-15	7.10219e-14	13.1486	Up_in_HETERO	Other	Other	other localisation
CRECP.G802331	photosystem II 43 kDa protein		-2.35322	13.8286	63.7422	1.41811e-15	7.81894e-14	13.1069	Up_in_HETERO	NA	NA	other localisation
CRE16.G653300	bZIP transcription factor		-1.77608	5.45802	63.6212	1.50799e-15	8.28551e-14	13.0817	NS	Other	Other	signal peptide
CRE11.G481600	Hydroxyproline-rich glycoprotein, stress-induced		-3.07378	3.98632	63.369	1.7139e-15	9.38422e-14	13.0276	Up_in_HETERO	Secretory_pathway	Secretory_pathway	signal peptide
CRE11.G481600	Hydroxyproline-rich glycoprotein, stress-induced		-3.07378	3.98632	63.369	1.7139e-15	9.38422e-14	13.0276	Up_in_HETERO	Secretory_pathway	Secretory_pathway	signal peptide
CRE17.G706600	NA		-2.18518	5.09505	63.2208	1.84783e-15	1.00825e-13	12.9964	Up_in_HETERO	Other	Other	other localisation
CRE07.G352650	NA		-1.81719	4.85918	63.2092	1.85881e-15	1.01075e-13	12.9954	NS	Other	Other	other localisation
CRE16.G683400	NA		-1.70205	5.36885	63.1891	1.87788e-15	1.01761e-13	12.9924	NS	Other	Mitochondrion	signal peptide
CRE15.G641850	NA		-1.65417	6.69756	63.1322	1.93286e-15	1.04381e-13	12.9814	NS	Other	Mitochondrion	other localisation
CRE15.G641850	NA		-1.65417	6.69756	63.1322	1.93286e-15	1.04381e-13	12.9814	NS	Other	Mitochondrion	other localisation
CRE15.G641850	NA		-1.65417	6.69756	63.1322	1.93286e-15	1.04381e-13	12.9814	NS	Other	Mitochondrion	other localisation
CRE12.G537200	2-oxoglutarate dehydrogenase, E1 subunit		-1.94791	6.85106	62.5918	2.5431e-15	1.36867e-13	12.8637	NS	Mitochondrion	Mitochondrion	signal peptide
CRE12.G537200	2-oxoglutarate dehydrogenase, E1 subunit		-1.94791	6.85106	62.5918	2.5431e-15	1.36867e-13	12.8637	NS	Mitochondrion	Mitochondrion	signal peptide
CRE09.G394288	NA		-1.89451	4.50813	62.585	2.55187e-15	1.36872e-13	12.8637	NS	Secretory_pathway	Secretory_pathway	other localisation
CRE08.G384150	NA		-1.99268	6.35105	62.3349	2.89752e-15	1.54885e-13	12.81	NS	Mitochondrion	Chloroplast	signal peptide
CRE04.G230536	NA		-2.07824	6.54332	62.3256	2.91119e-15	1.5509e-13	12.8094	Up_in_HETERO	Secretory_pathway	Secretory_pathway	signal peptide
CRE04.G230536	NA		-2.07824	6.54332	62.3256	2.91119e-15	1.5509e-13	12.8094	Up_in_HETERO	Secretory_pathway	Secretory_pathway	signal peptide
CRE01.G015500	Conserved in the Green Lineage		-2.23501	4.09879	62.102	3.26128e-15	1.73155e-13	12.7616	Up_in_HETERO	Other	Other	signal peptide
CRE01.G015500	Conserved in the Green Lineage		-2.23501	4.09879	62.102	3.26128e-15	1.73155e-13	12.7616	Up_in_HETERO	Other	Other	signal peptide
CRE12.G539650	NA		-2.56626	5.65941	62.0481	3.35178e-15	1.77363e-13	12.7511	Up_in_HETERO	Mitochondrion	Mitochondrion	other localisation
CRE12.G539650	NA		-2.56626	5.65941	62.0481	3.35178e-15	1.77363e-13	12.7511	Up_in_HETERO	Mitochondrion	Mitochondrion	other localisation
CRE12.G539650	NA		-2.56626	5.65941	62.0481	3.35178e-15	1.77363e-13	12.7511	Up_in_HETERO	Mitochondrion	Mitochondrion	other localisation
CRE12.G539650	NA		-2.56626	5.65941	62.0481	3.35178e-15	1.77363e-13	12.7511	Up_in_HETERO	Mitochondrion	Mitochondrion	other localisation
CRE10.G440350	NA		-1.71827	6.16312	61.9322	3.55484e-15	1.87479e-13	12.727	NS	Other	Other	other localisation
CRE01.G050550	NA		-1.91323	5.25684	61.9217	3.57393e-15	1.87858e-13	12.7262	NS	Mitochondrion	Chloroplast	signal peptide
CRE08.G384750	Alpha-amylase 3		-2.95254	2.30042	61.9095	3.59608e-15	1.88394e-13	12.7249	Up_in_HETERO	Mitochondrion	Chloroplast	other localisation
CRE08.G384750	Alpha-amylase 3		-2.95254	2.30042	61.9095	3.59608e-15	1.88394e-13	12.7249	Up_in_HETERO	Mitochondrion	Chloroplast	other localisation
CRE06.G268600	Nucleic acid binding protein		-1.98679	7.52714	61.9027	3.60849e-15	1.88418e-13	12.7249	NS	Other	Other	other localisation
CRE06.G268600	Nucleic acid binding protein		-1.98679	7.52714	61.9027	3.60849e-15	1.88418e-13	12.7249	NS	Other	Other	other localisation
CRE14.G617800	NA		-1.74272	6.45218	61.8876	3.63637e-15	1.88705e-13	12.7242	NS	Other	Other	signal peptide
CRE14.G617800	NA		-1.74272	6.45218	61.8876	3.63637e-15	1.88705e-13	12.7242	NS	Other	Other	signal peptide
CRE14.G617800	NA		-1.74272	6.45218	61.8876	3.63637e-15	1.88705e-13	12.7242	NS	Other	Other	signal peptide
CRECP.G802316	heme-binding protein		-3.01728	9.71464	61.8867	3.63791e-15	1.88705e-13	12.7242	Up_in_HETERO	NA	NA	signal peptide
CRE16.G682000	NA		-1.87897	5.91935	61.8623	3.68342e-15	1.90439e-13	12.7202	NS	Other	Chloroplast	signal peptide
CRE16.G682000	NA		-1.87897	5.91935	61.8623	3.68342e-15	1.90439e-13	12.7202	NS	Other	Chloroplast	signal peptide
CRE09.G415900	UMAMIT (Usually Multiple Acids Move In and Out Transporters) type transporter		-1.96747	4.73843	61.8453	3.71526e-15	1.91457e-13	12.7179	NS	Secretory_pathway	Secretory_pathway	other localisation
CRE09.G415900	UMAMIT (Usually Multiple Acids Move In and Out Transporters) type transporter		-1.96747	4.73843	61.8453	3.71526e-15	1.91457e-13	12.7179	NS	Secretory_pathway	Secretory_pathway	other localisation
CRE13.G573400	NA		-1.98503	7.72828	61.6627	4.0763e-15	2.09378e-13	12.6791	NS	Mitochondrion	Chloroplast	signal peptide
CRE09.G393136	NA		-1.66423	4.24545	61.6304	4.14367e-15	2.12148e-13	12.6734	NS	Other	Other	signal peptide
CRE09.G398400	Transient receptor potential ion channel protein		-2.31246	6.89772	61.5603	4.29394e-15	2.1913e-13	12.6593	Up_in_HETERO	Other	Other	other localisation
CRE09.G398400	Transient receptor potential ion channel protein		-2.31246	6.89772	61.5603	4.29394e-15	2.1913e-13	12.6593	Up_in_HETERO	Other	Other	other localisation
CRE09.G398400	Transient receptor potential ion channel protein		-2.31246	6.89772	61.5603	4.29394e-15	2.1913e-13	12.6593	Up_in_HETERO	Other	Other	other localisation
CRE12.G499700	MATE efflux family protein		-2.31486	3.59249	61.4819	4.46831e-15	2.27293e-13	12.6434	Up_in_HETERO	Mitochondrion	Mitochondrion	other localisation
CRE12.G499700	MATE efflux family protein		-2.31486	3.59249	61.4819	4.46831e-15	2.27293e-13	12.6434	Up_in_HETERO	Mitochondrion	Mitochondrion	other localisation
CRE01.G021500	NA		-1.6943	5.40823	61.4517	4.53744e-15	2.30067e-13	12.6381	NS	Other	Secretory_pathway	other localisation
CRE01.G021500	NA		-1.6943	5.40823	61.4517	4.53744e-15	2.30067e-13	12.6381	NS	Other	Secretory_pathway	other localisation
CRE01.G021500	NA		-1.6943	5.40823	61.4517	4.53744e-15	2.30067e-13	12.6381	NS	Other	Secretory_pathway	other localisation
CRE01.G021500	NA		-1.6943	5.40823	61.4517	4.53744e-15	2.30067e-13	12.6381	NS	Other	Secretory_pathway	other localisation
CRE01.G021500	NA		-1.6943	5.40823	61.4517	4.53744e-15	2.30067e-13	12.6381	NS	Other	Secretory_pathway	other localisation
CRE01.G021500	NA		-1.6943	5.40823	61.4517	4.53744e-15	2.30067e-13	12.6381	NS	Other	Secretory_pathway	other localisation
CRE01.G021500	NA		-1.6943	5.40823	61.4517	4.53744e-15	2.30067e-13	12.6381	NS	Other	Secretory_pathway	other localisation
CRE01.G021500	NA		-1.6943	5.40823	61.4517	4.53744e-15	2.30067e-13	12.6381	NS	Other	Secretory_pathway	other localisation
CRE01.G021500	NA		-1.6943	5.40823	61.4517	4.53744e-15	2.30067e-13	12.6381	NS	Other	Secretory_pathway	other localisation
CRE01.G021500	NA		-1.6943	5.40823	61.4517	4.53744e-15	2.30067e-13	12.6381	NS	Other	Secretory_pathway	other localisation
CRE02.G090050	Flagellar Associated Protein 170		-2.04853	6.56893	61.361	4.75126e-15	2.40137e-13	12.6195	Up_in_HETERO	Mitochondrion	Secretory_pathway	signal peptide
CRE02.G090050	Flagellar Associated Protein 170		-2.04853	6.56893	61.361	4.75126e-15	2.40137e-13	12.6195	Up_in_HETERO	Mitochondrion	Secretory_pathway	signal peptide
CRE02.G090050	Flagellar Associated Protein 170		-2.04853	6.56893	61.361	4.75126e-15	2.40137e-13	12.6195	Up_in_HETERO	Mitochondrion	Secretory_pathway	signal peptide
CRE16.G675400	NA		-2.12432	3.91036	61.2921	4.92049e-15	2.47895e-13	12.6057	Up_in_HETERO	Other	Mitochondrion	signal peptide
CRE16.G675958	NA		-1.98732	6.20042	61.1894	5.18403e-15	2.6034e-13	12.5845	NS	Secretory_pathway	Secretory_pathway	other localisation
CRE10.G459200	P-type ATPase/cation transporter, plasma membrane		-2.12741	8.49392	61.1263	5.35277e-15	2.67962e-13	12.5719	Up_in_HETERO	Other	Other	signal peptide
CRE10.G459200	P-type ATPase/cation transporter, plasma membrane		-2.12741	8.49392	61.1263	5.35277e-15	2.67962e-13	12.5719	Up_in_HETERO	Other	Other	signal peptide
CRE10.G459200	P-type ATPase/cation transporter, plasma membrane		-2.12741	8.49392	61.1263	5.35277e-15	2.67962e-13	12.5719	Up_in_HETERO	Other	Other	signal peptide
CRE13.G567950	ADP-glucose pyrophosphorylase large subunit		-2.23053	8.05157	61.035	5.60692e-15	2.79796e-13	12.5532	Up_in_HETERO	Chloroplast	Chloroplast	other localisation
CRE13.G567950	ADP-glucose pyrophosphorylase large subunit		-2.23053	8.05157	61.035	5.60692e-15	2.79796e-13	12.5532	Up_in_HETERO	Chloroplast	Chloroplast	other localisation
CRE03.G174850	lipid-binding START protein		-1.93353	8.0569	60.7754	6.39729e-15	3.1823e-13	12.4973	NS	Secretory_pathway	Secretory_pathway	signal peptide
CRE03.G174850	lipid-binding START protein		-1.93353	8.0569	60.7754	6.39729e-15	3.1823e-13	12.4973	NS	Secretory_pathway	Secretory_pathway	signal peptide
CRE03.G174850	lipid-binding START protein		-1.93353	8.0569	60.7754	6.39729e-15	3.1823e-13	12.4973	NS	Secretory_pathway	Secretory_pathway	signal peptide
CRE03.G174850	lipid-binding START protein		-1.93353	8.0569	60.7754	6.39729e-15	3.1823e-13	12.4973	NS	Secretory_pathway	Secretory_pathway	signal peptide
CRE03.G195650	Chloroplast Ribosomal Protein S10		1.96802	4.804	60.7085	6.61834e-15	3.2819e-13	12.4839	NS	Mitochondrion	Chloroplast	other localisation
CRE13.G575701	NA		-5.64351	1.14687	60.6428	6.84282e-15	3.38258e-13	12.4708	Up_in_HETERO	Other	Other	other localisation
CRE02.G086550	predicted Fe-S-cluster redox enzyme		-1.79366	3.8726	60.4415	7.57995e-15	3.73526e-13	12.4277	NS	Mitochondrion	Chloroplast	other localisation
CRE02.G086550	predicted Fe-S-cluster redox enzyme		-1.79366	3.8726	60.4415	7.57995e-15	3.73526e-13	12.4277	NS	Mitochondrion	Chloroplast	other localisation
CRE06.G264200	Iron-sulfur subunit of mitochondrial succinate dehydrogenase		-1.92779	5.09467	60.3802	7.81951e-15	3.84131e-13	12.4155	NS	Mitochondrion	Mitochondrion	other localisation
CRE06.G264200	Iron-sulfur subunit of mitochondrial succinate dehydrogenase		-1.92779	5.09467	60.3802	7.81951e-15	3.84131e-13	12.4155	NS	Mitochondrion	Mitochondrion	other localisation
CRE06.G264200	Iron-sulfur subunit of mitochondrial succinate dehydrogenase		-1.92779	5.09467	60.3802	7.81951e-15	3.84131e-13	12.4155	NS	Mitochondrion	Mitochondrion	other localisation
CRE06.G264200	Iron-sulfur subunit of mitochondrial succinate dehydrogenase		-1.92779	5.09467	60.3802	7.81951e-15	3.84131e-13	12.4155	NS	Mitochondrion	Mitochondrion	other localisation
CRE07.G325712	NA		-1.97432	4.93393	60.2917	8.17934e-15	4.00559e-13	12.3973	NS	Other	Other	other localisation
CRE01.G051500	NA		-1.79119	6.34765	60.1326	8.86782e-15	4.32931e-13	12.3636	NS	Mitochondrion	Chloroplast	other localisation
CRECP.G802312	photosystem I P700 apoprotein A2		-3.32341	13.8951	60.111	8.96565e-15	4.36356e-13	12.3602	Up_in_HETERO	NA	NA	other localisation
CRE14.G617350	NA		2.37726	3.26718	60.1049	8.99351e-15	4.36365e-13	12.3602	Up_in_AUTO	Chloroplast	Mitochondrion	other localisation
CRE14.G617350	NA		2.37726	3.26718	60.1049	8.99351e-15	4.36365e-13	12.3602	Up_in_AUTO	Chloroplast	Mitochondrion	other localisation
CRE06.G278152	NA		-1.90091	5.17861	60.0341	9.32283e-15	4.50956e-13	12.3459	NS	Secretory_pathway	Secretory_pathway	other localisation
CRE12.G540500	Conserved in the Green Lineage		-3.36364	2.23064	59.9205	9.87681e-15	4.76292e-13	12.3221	Up_in_HETERO	Other	Other	signal peptide
CRE12.G493950	Chloroplast ribosomal protein S13		2.04693	7.80885	59.6143	1.15392e-14	5.54759e-13	12.2559	Up_in_AUTO	Mitochondrion	Chloroplast	other localisation
CRE12.G493950	Chloroplast ribosomal protein S13		2.04693	7.80885	59.6143	1.15392e-14	5.54759e-13	12.2559	Up_in_AUTO	Mitochondrion	Chloroplast	other localisation
CRE12.G493950	Chloroplast ribosomal protein S13		2.04693	7.80885	59.6143	1.15392e-14	5.54759e-13	12.2559	Up_in_AUTO	Mitochondrion	Chloroplast	other localisation
CRE12.G493950	Chloroplast ribosomal protein S13		2.04693	7.80885	59.6143	1.15392e-14	5.54759e-13	12.2559	Up_in_AUTO	Mitochondrion	Chloroplast	other localisation
CRE16.G674403	NA		-1.59112	4.38344	59.5817	1.17324e-14	5.62333e-13	12.25	NS	Other	Other	other localisation
CRE16.G674403	NA		-1.59112	4.38344	59.5817	1.17324e-14	5.62333e-13	12.25	NS	Other	Other	other localisation
CRE10.G420950	NA		-1.60278	4.69381	59.5308	1.20392e-14	5.75292e-13	12.2401	NS	Chloroplast	Chloroplast	signal peptide
CRE10.G420950	NA		-1.60278	4.69381	59.5308	1.20392e-14	5.75292e-13	12.2401	NS	Chloroplast	Chloroplast	signal peptide
CRE10.G420950	NA		-1.60278	4.69381	59.5308	1.20392e-14	5.75292e-13	12.2401	NS	Chloroplast	Chloroplast	signal peptide
CRE10.G454150	Putative serine or galactoside O-acetyltransferase		-2.73346	2.32943	59.2335	1.40032e-14	6.67117e-13	12.1758	Up_in_HETERO	Other	Other	signal peptide
CRE10.G454150	Putative serine or galactoside O-acetyltransferase		-2.73346	2.32943	59.2335	1.40032e-14	6.67117e-13	12.1758	Up_in_HETERO	Other	Other	signal peptide
CRE12.G494750	Chloroplast ribosomal protein S20		1.67577	5.71072	59.2211	1.40913e-14	6.69294e-13	12.1744	NS	Mitochondrion	Chloroplast	signal peptide
CRE12.G494750	Chloroplast ribosomal protein S20		1.67577	5.71072	59.2211	1.40913e-14	6.69294e-13	12.1744	NS	Mitochondrion	Chloroplast	signal peptide
CRE14.G631900	Similar to Putative Serine Protease		-2.00906	4.60414	59.1523	1.45932e-14	6.91052e-13	12.1605	Up_in_HETERO	Other	Other	signal peptide
CRE14.G631900	Similar to Putative Serine Protease		-2.00906	4.60414	59.1523	1.45932e-14	6.91052e-13	12.1605	Up_in_HETERO	Other	Other	signal peptide
CRE09.G392750	NA		-1.57278	5.32031	59.135	1.47218e-14	6.95055e-13	12.158	NS	Other	Other	signal peptide
CRE09.G392750	NA		-1.57278	5.32031	59.135	1.47218e-14	6.95055e-13	12.158	NS	Other	Other	signal peptide
CRE10.G425900	Light-harvesting protein 5 of photosystem I		-1.96958	8.87561	59.0667	1.52416e-14	7.17447e-13	12.1442	NS	Mitochondrion	Chloroplast	other localisation
CRE10.G425900	Light-harvesting protein 5 of photosystem I		-1.96958	8.87561	59.0667	1.52416e-14	7.17447e-13	12.1442	NS	Mitochondrion	Chloroplast	other localisation
CRE10.G425900	Light-harvesting protein 5 of photosystem I		-1.96958	8.87561	59.0667	1.52416e-14	7.17447e-13	12.1442	NS	Mitochondrion	Chloroplast	other localisation
CRE10.G425900	Light-harvesting protein 5 of photosystem I		-1.96958	8.87561	59.0667	1.52416e-14	7.17447e-13	12.1442	NS	Mitochondrion	Chloroplast	other localisation
CRE16.G663450	Bestrophin 3		-1.92899	4.20037	59.0286	1.55394e-14	7.29288e-13	12.1371	NS	Chloroplast	Chloroplast	signal peptide
CRE16.G663450	Bestrophin 3		-1.92899	4.20037	59.0286	1.55394e-14	7.29288e-13	12.1371	NS	Chloroplast	Chloroplast	signal peptide
CRE16.G663450	Bestrophin 3		-1.92899	4.20037	59.0286	1.55394e-14	7.29288e-13	12.1371	NS	Chloroplast	Chloroplast	signal peptide
CRE16.G663450	Bestrophin 3		-1.92899	4.20037	59.0286	1.55394e-14	7.29288e-13	12.1371	NS	Chloroplast	Chloroplast	signal peptide
CRE16.G663450	Bestrophin 3		-1.92899	4.20037	59.0286	1.55394e-14	7.29288e-13	12.1371	NS	Chloroplast	Chloroplast	signal peptide
CRE16.G663450	Bestrophin 3		-1.92899	4.20037	59.0286	1.55394e-14	7.29288e-13	12.1371	NS	Chloroplast	Chloroplast	signal peptide
CRE16.G663450	Bestrophin 3		-1.92899	4.20037	59.0286	1.55394e-14	7.29288e-13	12.1371	NS	Chloroplast	Chloroplast	signal peptide
CRE16.G663450	Bestrophin 3		-1.92899	4.20037	59.0286	1.55394e-14	7.29288e-13	12.1371	NS	Chloroplast	Chloroplast	signal peptide
CRE16.G663450	Bestrophin 3		-1.92899	4.20037	59.0286	1.55394e-14	7.29288e-13	12.1371	NS	Chloroplast	Chloroplast	signal peptide
CRE16.G663450	Bestrophin 3		-1.92899	4.20037	59.0286	1.55394e-14	7.29288e-13	12.1371	NS	Chloroplast	Chloroplast	signal peptide
CRE16.G663450	Bestrophin 3		-1.92899	4.20037	59.0286	1.55394e-14	7.29288e-13	12.1371	NS	Chloroplast	Chloroplast	signal peptide
CRE16.G663450	Bestrophin 3		-1.92899	4.20037	59.0286	1.55394e-14	7.29288e-13	12.1371	NS	Chloroplast	Chloroplast	signal peptide
CRE16.G663450	Bestrophin 3		-1.92899	4.20037	59.0286	1.55394e-14	7.29288e-13	12.1371	NS	Chloroplast	Chloroplast	signal peptide
CRE10.G456554	Chlamydomonadale-specific family C protein		3.20473	3.31021	58.9288	1.63485e-14	7.64984e-13	12.1163	Up_in_AUTO	Chloroplast	Mitochondrion	other localisation
CRE03.G201950	NA		-2.81719	3.24967	58.7395	1.79991e-14	8.38528e-13	12.0765	Up_in_HETERO	Secretory_pathway	Secretory_pathway	other localisation
CRE03.G201950	NA		-2.81719	3.24967	58.7395	1.79991e-14	8.38528e-13	12.0765	Up_in_HETERO	Secretory_pathway	Secretory_pathway	other localisation
CRE03.G201950	NA		-2.81719	3.24967	58.7395	1.79991e-14	8.38528e-13	12.0765	Up_in_HETERO	Secretory_pathway	Secretory_pathway	other localisation
CRE13.G576400	aminotransferase related to 4-amino-4-deoxychorismate lyase		-1.84143	4.99944	58.7365	1.80266e-14	8.38528e-13	12.0765	NS	Chloroplast	Chloroplast	other localisation
CRE16.G687900	Light-harvesting protein of photosystem I		-1.79692	9.66876	58.7081	1.82883e-14	8.482e-13	12.0715	NS	Mitochondrion	Chloroplast	signal peptide
CRE16.G687900	Light-harvesting protein of photosystem I		-1.79692	9.66876	58.7081	1.82883e-14	8.482e-13	12.0715	NS	Mitochondrion	Chloroplast	signal peptide
CRE16.G687900	Light-harvesting protein of photosystem I		-1.79692	9.66876	58.7081	1.82883e-14	8.482e-13	12.0715	NS	Mitochondrion	Chloroplast	signal peptide
CRE16.G687900	Light-harvesting protein of photosystem I		-1.79692	9.66876	58.7081	1.82883e-14	8.482e-13	12.0715	NS	Mitochondrion	Chloroplast	signal peptide
CRE16.G687900	Light-harvesting protein of photosystem I		-1.79692	9.66876	58.7081	1.82883e-14	8.482e-13	12.0715	NS	Mitochondrion	Chloroplast	signal peptide
CRE16.G687900	Light-harvesting protein of photosystem I		-1.79692	9.66876	58.7081	1.82883e-14	8.482e-13	12.0715	NS	Mitochondrion	Chloroplast	signal peptide
CRE12.G498300	NA		-2.49589	3.28366	58.6899	1.84582e-14	8.53572e-13	12.0688	Up_in_HETERO	Chloroplast	Chloroplast	other localisation
CRE01.G054800	NA		-1.97006	5.22426	58.6343	1.89873e-14	8.75472e-13	12.0578	NS	Other	Other	other localisation
CRE01.G054800	NA		-1.97006	5.22426	58.6343	1.89873e-14	8.75472e-13	12.0578	NS	Other	Other	other localisation
CRECP.G802321	photosystem II protein D1		-2.66197	17.4478	58.5582	1.97363e-14	9.07351e-13	12.0422	Up_in_HETERO	NA	NA	signal peptide
CRE01.G037050	NA		6.72248	2.50172	58.5239	2.00837e-14	9.20639e-13	12.0359	Up_in_AUTO	Other	Other	other localisation
CRE02.G087150	NA		-2.74584	5.0083	58.4024	2.13635e-14	9.76464e-13	12.0103	Up_in_HETERO	Mitochondrion	Chloroplast	other localisation
CRE02.G087150	NA		-2.74584	5.0083	58.4024	2.13635e-14	9.76464e-13	12.0103	Up_in_HETERO	Mitochondrion	Chloroplast	other localisation
CRE06.G304850	NA		-1.98933	3.68945	58.3924	2.1472e-14	9.78591e-13	12.0094	NS	Chloroplast	Other	other localisation
CRE10.G431350	Putative triacylglycerol lipase		-1.53618	5.04889	57.8898	2.77221e-14	1.2598e-12	11.8997	NS	Chloroplast	Chloroplast	other localisation
CRE10.G431350	Putative triacylglycerol lipase		-1.53618	5.04889	57.8898	2.77221e-14	1.2598e-12	11.8997	NS	Chloroplast	Chloroplast	other localisation
CRE10.G462950	Chloroplast ribosomal protein L33		1.86905	5.52308	57.6572	3.12022e-14	1.41387e-12	11.8496	NS	Chloroplast	Chloroplast	other localisation
CRE23.G802173	NA		-1.85541	6.99582	57.5512	3.29291e-14	1.48785e-12	11.8274	NS	Mitochondrion	Other	other localisation
CRE23.G802173	NA		-1.85541	6.99582	57.5512	3.29291e-14	1.48785e-12	11.8274	NS	Mitochondrion	Other	other localisation
CRE23.G802173	NA		-1.85541	6.99582	57.5512	3.29291e-14	1.48785e-12	11.8274	NS	Mitochondrion	Other	other localisation
CRE23.G802173	NA		-1.85541	6.99582	57.5512	3.29291e-14	1.48785e-12	11.8274	NS	Mitochondrion	Other	other localisation
CRE23.G802173	NA		-1.85541	6.99582	57.5512	3.29291e-14	1.48785e-12	11.8274	NS	Mitochondrion	Other	other localisation
CRE23.G802173	NA		-1.85541	6.99582	57.5512	3.29291e-14	1.48785e-12	11.8274	NS	Mitochondrion	Other	other localisation
CRE09.G398250	NA		-2.4502	6.13487	57.5313	3.32645e-14	1.49871e-12	11.8243	Up_in_HETERO	Mitochondrion	Secretory_pathway	other localisation
CRE17.G697850	NA		2.60551	4.55882	57.3045	3.73292e-14	1.67705e-12	11.7755	Up_in_AUTO	Other	Other	other localisation
CRE09.G395750	NA		-2.95105	5.16597	57.1768	3.98348e-14	1.78453e-12	11.7485	Up_in_HETERO	Other	Chloroplast	other localisation
CRE03.G188250	ADP-glucose pyrophosphorylase small subunit		-1.9227	7.42807	57.1624	4.01271e-14	1.79253e-12	11.7465	NS	Mitochondrion	Chloroplast	other localisation
CRE03.G188250	ADP-glucose pyrophosphorylase small subunit		-1.9227	7.42807	57.1624	4.01271e-14	1.79253e-12	11.7465	NS	Mitochondrion	Chloroplast	other localisation
CRECP.G802291	photosystem II reaction center Z protein		-2.55786	12.1163	57.116	4.10846e-14	1.83012e-12	11.7375	Up_in_HETERO	NA	NA	other localisation
CRE07.G355900	NA		-1.85018	3.81816	57.0913	4.16052e-14	1.84809e-12	11.7333	NS	Chloroplast	Mitochondrion	signal peptide
CRE07.G355900	NA		-1.85018	3.81816	57.0913	4.16052e-14	1.84809e-12	11.7333	NS	Chloroplast	Mitochondrion	signal peptide
CRE11.G801328	NA		5.90166	7.67463	56.8829	4.62541e-14	2.04882e-12	11.6885	Up_in_AUTO	Other	Other	signal peptide
CRE09.G402219	Low-CO2-inducible protein		-2.08983	11.0592	56.8691	4.65811e-14	2.05753e-12	11.6867	Up_in_HETERO	Mitochondrion	Chloroplast	signal peptide
CRE14.G631000	NA		-2.33658	4.12758	56.7048	5.06394e-14	2.23054e-12	11.6516	Up_in_HETERO	Mitochondrion	Mitochondrion	signal peptide
CRE16.G686750	Proton/phosphate symporter		-2.03474	6.57273	56.6226	5.28018e-14	2.31931e-12	11.6346	Up_in_HETERO	Other	Other	other localisation
CRE16.G686750	Proton/phosphate symporter		-2.03474	6.57273	56.6226	5.28018e-14	2.31931e-12	11.6346	Up_in_HETERO	Other	Other	other localisation
CRE04.G214500	Isocitrate dehydrogenase, NADP-dependent		-2.07142	4.85139	56.6088	5.31734e-14	2.32914e-12	11.6328	Up_in_HETERO	Mitochondrion	Mitochondrion	other localisation
CRE05.G233303	NA		-2.12619	4.22199	56.5996	5.34223e-14	2.33356e-12	11.632	Up_in_HETERO	Mitochondrion	Chloroplast	other localisation
CRE05.G233303	NA		-2.12619	4.22199	56.5996	5.34223e-14	2.33356e-12	11.632	Up_in_HETERO	Mitochondrion	Chloroplast	other localisation
CRE05.G233303	NA		-2.12619	4.22199	56.5996	5.34223e-14	2.33356e-12	11.632	Up_in_HETERO	Mitochondrion	Chloroplast	other localisation
CRE05.G233303	NA		-2.12619	4.22199	56.5996	5.34223e-14	2.33356e-12	11.632	Up_in_HETERO	Mitochondrion	Chloroplast	other localisation
CRE17.G746997	Dual function alcohol/acetaldehyde dehydrogenase		-2.11653	7.40837	56.5347	5.52139e-14	2.40516e-12	11.6189	Up_in_HETERO	Chloroplast	Chloroplast	signal peptide
CRE17.G746997	Dual function alcohol/acetaldehyde dehydrogenase		-2.11653	7.40837	56.5347	5.52139e-14	2.40516e-12	11.6189	Up_in_HETERO	Chloroplast	Chloroplast	signal peptide
CRE17.G746997	Dual function alcohol/acetaldehyde dehydrogenase		-2.11653	7.40837	56.5347	5.52139e-14	2.40516e-12	11.6189	Up_in_HETERO	Chloroplast	Chloroplast	signal peptide
CRE17.G746997	Dual function alcohol/acetaldehyde dehydrogenase		-2.11653	7.40837	56.5347	5.52139e-14	2.40516e-12	11.6189	Up_in_HETERO	Chloroplast	Chloroplast	signal peptide
CRECP.G802328	photosystem II reaction center protein J		-1.92825	11.4307	56.5095	5.59268e-14	2.4295e-12	11.6145	NS	NA	NA	other localisation
CRE05.G233100	Kinesin motor protein		2.4154	3.45044	56.3439	6.08424e-14	2.63578e-12	11.5791	Up_in_AUTO	Other	Other	other localisation
CRE05.G233100	Kinesin motor protein		2.4154	3.45044	56.3439	6.08424e-14	2.63578e-12	11.5791	Up_in_AUTO	Other	Other	other localisation
CRE05.G233100	Kinesin motor protein		2.4154	3.45044	56.3439	6.08424e-14	2.63578e-12	11.5791	Up_in_AUTO	Other	Other	other localisation
CRE10.G455500	Global Transcription factor		-1.57103	6.55901	56.3273	6.13573e-14	2.6508e-12	11.5766	NS	Other	Other	other localisation
CRE03.G177500	NA		-2.74281	3.9843	56.2382	6.42016e-14	2.76611e-12	11.5581	Up_in_HETERO	Mitochondrion	Chloroplast	signal peptide
CRE03.G177500	NA		-2.74281	3.9843	56.2382	6.42016e-14	2.76611e-12	11.5581	Up_in_HETERO	Mitochondrion	Chloroplast	signal peptide
CRE02.G074511	NA		-1.40771	5.68724	56.1816	6.60771e-14	2.83916e-12	11.5468	NS	Other	Chloroplast	other localisation
CRE07.G356400	Proteome of centriole protein 7		-1.76567	4.73605	56.1563	6.69325e-14	2.8681e-12	11.5424	NS	Other	Other	other localisation
CRE07.G356400	Proteome of centriole protein 7		-1.76567	4.73605	56.1563	6.69325e-14	2.8681e-12	11.5424	NS	Other	Other	other localisation
CRE07.G356400	Proteome of centriole protein 7		-1.76567	4.73605	56.1563	6.69325e-14	2.8681e-12	11.5424	NS	Other	Other	other localisation
CRE05.G800573	NA		2.04793	3.75531	56.0651	7.01097e-14	2.9961e-12	11.5234	Up_in_AUTO	Secretory_pathway	Secretory_pathway	other localisation
CRE05.G800573	NA		2.04793	3.75531	56.0651	7.01097e-14	2.9961e-12	11.5234	Up_in_AUTO	Secretory_pathway	Secretory_pathway	other localisation
CRE05.G800573	NA		2.04793	3.75531	56.0651	7.01097e-14	2.9961e-12	11.5234	Up_in_AUTO	Secretory_pathway	Secretory_pathway	other localisation
CRE12.G542250	beta-1 tubulin		-2.27016	7.24761	56.0479	7.0725e-14	3.01422e-12	11.5208	Up_in_HETERO	Other	Other	other localisation
CRE12.G542250	beta-1 tubulin		-2.27016	7.24761	56.0479	7.0725e-14	3.01422e-12	11.5208	Up_in_HETERO	Other	Other	other localisation
CRE12.G542250	beta-1 tubulin		-2.27016	7.24761	56.0479	7.0725e-14	3.01422e-12	11.5208	Up_in_HETERO	Other	Other	other localisation
CRE06.G254224	NA		3.22788	5.61486	55.9544	7.41718e-14	3.1526e-12	11.5013	Up_in_AUTO	NA	NA	signal peptide
CREMT.G802337	cytochrome b		-2.24822	11.6921	55.9433	7.45928e-14	3.16197e-12	11.5	Up_in_HETERO	NA	NA	signal peptide
CRE12.G497150	NA		-2.13435	4.53626	55.908	7.59435e-14	3.2106e-12	11.4934	Up_in_HETERO	Other	Other	other localisation
CRE03.G146607	NA		-2.03799	4.40003	55.8396	7.8633e-14	3.31541e-12	11.4795	Up_in_HETERO	Other	Secretory_pathway	other localisation
CRE03.G146607	NA		-2.03799	4.40003	55.8396	7.8633e-14	3.31541e-12	11.4795	Up_in_HETERO	Other	Secretory_pathway	other localisation
CRE03.G146607	NA		-2.03799	4.40003	55.8396	7.8633e-14	3.31541e-12	11.4795	Up_in_HETERO	Other	Secretory_pathway	other localisation
CRE03.G146607	NA		-2.03799	4.40003	55.8396	7.8633e-14	3.31541e-12	11.4795	Up_in_HETERO	Other	Secretory_pathway	other localisation
CRE03.G146607	NA		-2.03799	4.40003	55.8396	7.8633e-14	3.31541e-12	11.4795	Up_in_HETERO	Other	Secretory_pathway	other localisation
CRE03.G146607	NA		-2.03799	4.40003	55.8396	7.8633e-14	3.31541e-12	11.4795	Up_in_HETERO	Other	Secretory_pathway	other localisation
CRE14.G612450	Chloroplast ribosomal protein L15		1.71175	6.88226	55.7652	8.16641e-14	3.43362e-12	11.4642	NS	Mitochondrion	Chloroplast	other localisation
CRECP.G802329	photosystem II protein D2		-2.32628	14.0818	55.7602	8.18721e-14	3.43362e-12	11.4642	Up_in_HETERO	NA	NA	other localisation
CRE15.G640250	NA		-1.81661	6.08555	55.6801	8.52771e-14	3.56694e-12	11.4477	NS	Mitochondrion	Other	other localisation
CRE15.G640250	NA		-1.81661	6.08555	55.6801	8.52771e-14	3.56694e-12	11.4477	NS	Mitochondrion	Other	other localisation
CRE15.G640250	NA		-1.81661	6.08555	55.6801	8.52771e-14	3.56694e-12	11.4477	NS	Mitochondrion	Other	other localisation
CRE15.G640250	NA		-1.81661	6.08555	55.6801	8.52771e-14	3.56694e-12	11.4477	NS	Mitochondrion	Other	other localisation
CRE12.G492700	Fasciclin-like protein 1		-2.23637	3.64982	55.6729	8.55912e-14	3.5706e-12	11.4473	Up_in_HETERO	Secretory_pathway	Mitochondrion	signal peptide
CRE12.G492700	Fasciclin-like protein 1		-2.23637	3.64982	55.6729	8.55912e-14	3.5706e-12	11.4473	Up_in_HETERO	Secretory_pathway	Mitochondrion	signal peptide
CRE06.G252300	Putative pyruvate dehydrogenase kinase		-1.82937	4.69366	55.6601	8.61483e-14	3.58436e-12	11.4456	NS	Chloroplast	Mitochondrion	other localisation
CRE06.G252300	Putative pyruvate dehydrogenase kinase		-1.82937	4.69366	55.6601	8.61483e-14	3.58436e-12	11.4456	NS	Chloroplast	Mitochondrion	other localisation
CRE17.G747847	NA		-1.9624	5.07998	55.6318	8.73967e-14	3.62673e-12	11.4405	NS	Other	Other	other localisation
CRE17.G747847	NA		-1.9624	5.07998	55.6318	8.73967e-14	3.62673e-12	11.4405	NS	Other	Other	other localisation
CRE17.G747847	NA		-1.9624	5.07998	55.6318	8.73967e-14	3.62673e-12	11.4405	NS	Other	Other	other localisation
CRE10.G417600	NA		2.45105	5.02044	55.5544	9.09103e-14	3.76264e-12	11.4245	Up_in_AUTO	Mitochondrion	Chloroplast	other localisation
CRE10.G417600	NA		2.45105	5.02044	55.5544	9.09103e-14	3.76264e-12	11.4245	Up_in_AUTO	Mitochondrion	Chloroplast	other localisation
CRE10.G417600	NA		2.45105	5.02044	55.5544	9.09103e-14	3.76264e-12	11.4245	Up_in_AUTO	Mitochondrion	Chloroplast	other localisation
CRE09.G397900	NA		-1.60778	5.56674	55.4876	9.40487e-14	3.87486e-12	11.4117	NS	Other	Mitochondrion	other localisation
CRE09.G397900	NA		-1.60778	5.56674	55.4876	9.40487e-14	3.87486e-12	11.4117	NS	Other	Mitochondrion	other localisation
CRE09.G397900	NA		-1.60778	5.56674	55.4876	9.40487e-14	3.87486e-12	11.4117	NS	Other	Mitochondrion	other localisation
CRE09.G397900	NA		-1.60778	5.56674	55.4876	9.40487e-14	3.87486e-12	11.4117	NS	Other	Mitochondrion	other localisation
CRE06.G299900	NA		-1.87785	5.77536	55.4863	9.41133e-14	3.87486e-12	11.4117	NS	Chloroplast	Secretory_pathway	signal peptide
CRE06.G299900	NA		-1.87785	5.77536	55.4863	9.41133e-14	3.87486e-12	11.4117	NS	Chloroplast	Secretory_pathway	signal peptide
CRE06.G299900	NA		-1.87785	5.77536	55.4863	9.41133e-14	3.87486e-12	11.4117	NS	Chloroplast	Secretory_pathway	signal peptide
CRE06.G299900	NA		-1.87785	5.77536	55.4863	9.41133e-14	3.87486e-12	11.4117	NS	Chloroplast	Secretory_pathway	signal peptide
CRE06.G300050	OctotricoPeptide Repeat protein 27		-1.51561	4.56278	55.461	9.53341e-14	3.9149e-12	11.4073	NS	Chloroplast	Chloroplast	signal peptide
CRE06.G300050	OctotricoPeptide Repeat protein 27		-1.51561	4.56278	55.461	9.53341e-14	3.9149e-12	11.4073	NS	Chloroplast	Chloroplast	signal peptide
CRE06.G300050	OctotricoPeptide Repeat protein 27		-1.51561	4.56278	55.461	9.53341e-14	3.9149e-12	11.4073	NS	Chloroplast	Chloroplast	signal peptide
CRE06.G300050	OctotricoPeptide Repeat protein 27		-1.51561	4.56278	55.461	9.53341e-14	3.9149e-12	11.4073	NS	Chloroplast	Chloroplast	signal peptide
CRE07.G342050	Endosomal Qb-SNARE, Npsn-family (plant/protist-specific) (Qb.III.d)		-1.51359	5.17017	55.3132	1.02777e-13	4.20957e-12	11.3758	NS	Other	Other	other localisation
CRE07.G342050	Endosomal Qb-SNARE, Npsn-family (plant/protist-specific) (Qb.III.d)		-1.51359	5.17017	55.3132	1.02777e-13	4.20957e-12	11.3758	NS	Other	Other	other localisation
CRE01.G023400	NA		-1.65561	5.72627	55.3025	1.03337e-13	4.21198e-12	11.3755	NS	Other	Secretory_pathway	other localisation
CRE16.G691552	Type-II NADH dehydrogenase		-1.93034	4.6808	55.3019	1.0337e-13	4.21198e-12	11.3755	NS	Chloroplast	Mitochondrion	other localisation
CRE16.G691552	Type-II NADH dehydrogenase		-1.93034	4.6808	55.3019	1.0337e-13	4.21198e-12	11.3755	NS	Chloroplast	Mitochondrion	other localisation
CRE16.G691552	Type-II NADH dehydrogenase		-1.93034	4.6808	55.3019	1.0337e-13	4.21198e-12	11.3755	NS	Chloroplast	Mitochondrion	other localisation
CRE16.G691552	Type-II NADH dehydrogenase		-1.93034	4.6808	55.3019	1.0337e-13	4.21198e-12	11.3755	NS	Chloroplast	Mitochondrion	other localisation
CRE16.G691552	Type-II NADH dehydrogenase		-1.93034	4.6808	55.3019	1.0337e-13	4.21198e-12	11.3755	NS	Chloroplast	Mitochondrion	other localisation
CRE16.G691552	Type-II NADH dehydrogenase		-1.93034	4.6808	55.3019	1.0337e-13	4.21198e-12	11.3755	NS	Chloroplast	Mitochondrion	other localisation
CRE16.G691552	Type-II NADH dehydrogenase		-1.93034	4.6808	55.3019	1.0337e-13	4.21198e-12	11.3755	NS	Chloroplast	Mitochondrion	other localisation
CRE15.G801695	NA		6.17073	1.83474	55.038	1.1822e-13	4.79424e-12	11.3193	Up_in_AUTO	Other	Other	other localisation
CRE07.G325740	Sodium/phosphate symporter		-1.99029	4.9794	55.0372	1.18267e-13	4.79424e-12	11.3193	NS	Secretory_pathway	Other	signal peptide
CRE07.G325740	Sodium/phosphate symporter		-1.99029	4.9794	55.0372	1.18267e-13	4.79424e-12	11.3193	NS	Secretory_pathway	Other	signal peptide
CRE09.G389000	NA		2.22056	3.19147	55.0096	1.19945e-13	4.84978e-12	11.3143	Up_in_AUTO	Other	Other	other localisation
CRE10.G431750	NA		3.27771	2.67005	54.9496	1.2366e-13	4.98719e-12	11.3021	Up_in_AUTO	Secretory_pathway	Secretory_pathway	other localisation
CRE10.G431750	NA		3.27771	2.67005	54.9496	1.2366e-13	4.98719e-12	11.3021	Up_in_AUTO	Secretory_pathway	Secretory_pathway	other localisation
CRE10.G431750	NA		3.27771	2.67005	54.9496	1.2366e-13	4.98719e-12	11.3021	Up_in_AUTO	Secretory_pathway	Secretory_pathway	other localisation
CRE12.G536000	ATPase, aminophospholipid transporter		-1.72816	6.24076	54.8545	1.2979e-13	5.22105e-12	11.2822	NS	Other	Other	other localisation
CRE12.G536000	ATPase, aminophospholipid transporter		-1.72816	6.24076	54.8545	1.2979e-13	5.22105e-12	11.2822	NS	Other	Other	other localisation
CRE12.G536000	ATPase, aminophospholipid transporter		-1.72816	6.24076	54.8545	1.2979e-13	5.22105e-12	11.2822	NS	Other	Other	other localisation
CRE12.G536000	ATPase, aminophospholipid transporter		-1.72816	6.24076	54.8545	1.2979e-13	5.22105e-12	11.2822	NS	Other	Other	other localisation
CRE12.G536000	ATPase, aminophospholipid transporter		-1.72816	6.24076	54.8545	1.2979e-13	5.22105e-12	11.2822	NS	Other	Other	other localisation
CRE12.G536000	ATPase, aminophospholipid transporter		-1.72816	6.24076	54.8545	1.2979e-13	5.22105e-12	11.2822	NS	Other	Other	other localisation
CRE12.G536000	ATPase, aminophospholipid transporter		-1.72816	6.24076	54.8545	1.2979e-13	5.22105e-12	11.2822	NS	Other	Other	other localisation
CRE12.G536000	ATPase, aminophospholipid transporter		-1.72816	6.24076	54.8545	1.2979e-13	5.22105e-12	11.2822	NS	Other	Other	other localisation
CRE12.G536000	ATPase, aminophospholipid transporter		-1.72816	6.24076	54.8545	1.2979e-13	5.22105e-12	11.2822	NS	Other	Other	other localisation
CRE12.G536000	ATPase, aminophospholipid transporter		-1.72816	6.24076	54.8545	1.2979e-13	5.22105e-12	11.2822	NS	Other	Other	other localisation
CRE12.G536000	ATPase, aminophospholipid transporter		-1.72816	6.24076	54.8545	1.2979e-13	5.22105e-12	11.2822	NS	Other	Other	other localisation
CRE12.G536000	ATPase, aminophospholipid transporter		-1.72816	6.24076	54.8545	1.2979e-13	5.22105e-12	11.2822	NS	Other	Other	other localisation
CRE12.G536000	ATPase, aminophospholipid transporter		-1.72816	6.24076	54.8545	1.2979e-13	5.22105e-12	11.2822	NS	Other	Other	other localisation
CRE12.G536000	ATPase, aminophospholipid transporter		-1.72816	6.24076	54.8545	1.2979e-13	5.22105e-12	11.2822	NS	Other	Other	other localisation
CRE12.G536000	ATPase, aminophospholipid transporter		-1.72816	6.24076	54.8545	1.2979e-13	5.22105e-12	11.2822	NS	Other	Other	other localisation
CRE06.G290100	Early endosomal Qc-SNARE protein, Syx6/Tlg1/Syntaxin 6-family (Qc.III.b)		-1.84357	3.98461	54.7477	1.37039e-13	5.49865e-12	11.2597	NS	Other	Other	other localisation
CRE06.G290100	Early endosomal Qc-SNARE protein, Syx6/Tlg1/Syntaxin 6-family (Qc.III.b)		-1.84357	3.98461	54.7477	1.37039e-13	5.49865e-12	11.2597	NS	Other	Other	other localisation
CRE07.G342150	Glutamyl-tRNA reductase 1		-1.89264	8.76042	54.6254	1.45835e-13	5.83672e-12	11.2338	NS	Mitochondrion	Chloroplast	signal peptide
CRE07.G342150	Glutamyl-tRNA reductase 1		-1.89264	8.76042	54.6254	1.45835e-13	5.83672e-12	11.2338	NS	Mitochondrion	Chloroplast	signal peptide
CRE07.G342150	Glutamyl-tRNA reductase 1		-1.89264	8.76042	54.6254	1.45835e-13	5.83672e-12	11.2338	NS	Mitochondrion	Chloroplast	signal peptide
CRE07.G342150	Glutamyl-tRNA reductase 1		-1.89264	8.76042	54.6254	1.45835e-13	5.83672e-12	11.2338	NS	Mitochondrion	Chloroplast	signal peptide
CRE07.G342150	Glutamyl-tRNA reductase 1		-1.89264	8.76042	54.6254	1.45835e-13	5.83672e-12	11.2338	NS	Mitochondrion	Chloroplast	signal peptide
CRE07.G342150	Glutamyl-tRNA reductase 1		-1.89264	8.76042	54.6254	1.45835e-13	5.83672e-12	11.2338	NS	Mitochondrion	Chloroplast	signal peptide
CRE06.G254400	Fumarate hydratase 1		-1.74535	4.49538	54.5681	1.50156e-13	5.99446e-12	11.2222	NS	Mitochondrion	Mitochondrion	other localisation
CRE10.G421021	NA		-1.97792	5.15825	54.527	1.53325e-13	6.10062e-12	11.2146	NS	Mitochondrion	Other	other localisation
CRE06.G278157	NA		-2.05624	4.5206	54.5236	1.53589e-13	6.10062e-12	11.2146	Up_in_HETERO	Mitochondrion	Mitochondrion	other localisation
CRE16.G689087	related to reticulon		-2.13866	4.2924	54.5112	1.54563e-13	6.12387e-12	11.213	Up_in_HETERO	Other	Other	other localisation
CRE16.G689087	related to reticulon		-2.13866	4.2924	54.5112	1.54563e-13	6.12387e-12	11.213	Up_in_HETERO	Other	Other	other localisation
CRE16.G689087	related to reticulon		-2.13866	4.2924	54.5112	1.54563e-13	6.12387e-12	11.213	Up_in_HETERO	Other	Other	other localisation
CRE16.G689087	related to reticulon		-2.13866	4.2924	54.5112	1.54563e-13	6.12387e-12	11.213	Up_in_HETERO	Other	Other	other localisation
CRE01.G025050	NA		-1.5589	5.83361	54.459	1.58729e-13	6.27316e-12	11.2025	NS	Other	Other	other localisation
CRE09.G389950	O-acetyltransferase-related protein		-1.6989	5.33745	54.4275	1.6129e-13	6.35846e-12	11.1966	NS	Secretory_pathway	Secretory_pathway	other localisation
CRE09.G389950	O-acetyltransferase-related protein		-1.6989	5.33745	54.4275	1.6129e-13	6.35846e-12	11.1966	NS	Secretory_pathway	Secretory_pathway	other localisation
CRE11.G801318	Photosystem II reaction center W protein, chloroplastic		-1.86789	10.1248	54.2967	1.72388e-13	6.779e-12	11.1688	NS	Mitochondrion	Chloroplast	signal peptide
CRE07.G341100	NA		-1.60852	4.11961	54.2098	1.80186e-13	7.06804e-12	11.1507	NS	Mitochondrion	Chloroplast	other localisation
CRE07.G341100	NA		-1.60852	4.11961	54.2098	1.80186e-13	7.06804e-12	11.1507	NS	Mitochondrion	Chloroplast	other localisation
CRE12.G514550	NA		-1.59112	4.90998	54.1962	1.81439e-13	7.09955e-12	11.1488	NS	Other	Other	other localisation
CRE12.G514550	NA		-1.59112	4.90998	54.1962	1.81439e-13	7.09955e-12	11.1488	NS	Other	Other	other localisation
CRE01.G042200	Photosystem II Associated Subunit 1		-1.66272	6.96529	54.1293	1.8772e-13	7.32712e-12	11.1351	NS	Mitochondrion	Chloroplast	other localisation
CRE01.G042200	Photosystem II Associated Subunit 1		-1.66272	6.96529	54.1293	1.8772e-13	7.32712e-12	11.1351	NS	Mitochondrion	Chloroplast	other localisation
CRE05.G238052	NA		2.5711	3.43303	54.1071	1.89856e-13	7.39218e-12	11.1312	Up_in_AUTO	Chloroplast	Other	signal peptide
CRE11.G478156	Beta1-Adaptin		-1.59025	5.39134	54.086	1.91907e-13	7.45365e-12	11.1276	NS	Other	Other	signal peptide
CRE11.G478156	Beta1-Adaptin		-1.59025	5.39134	54.086	1.91907e-13	7.45365e-12	11.1276	NS	Other	Other	signal peptide
CRE12.G483950	Malate dehydrogenase 4		-1.78624	7.19769	54.0039	2.00095e-13	7.75257e-12	11.1106	NS	Chloroplast	Secretory_pathway	other localisation
CRE12.G483950	Malate dehydrogenase 4		-1.78624	7.19769	54.0039	2.00095e-13	7.75257e-12	11.1106	NS	Chloroplast	Secretory_pathway	other localisation
CRE12.G505850	Chaperonin 23		2.0868	4.696	53.8321	2.18371e-13	8.43993e-12	11.0737	Up_in_AUTO	Mitochondrion	Chloroplast	other localisation
CRE12.G505850	Chaperonin 23		2.0868	4.696	53.8321	2.18371e-13	8.43993e-12	11.0737	Up_in_AUTO	Mitochondrion	Chloroplast	other localisation
CRE12.G505850	Chaperonin 23		2.0868	4.696	53.8321	2.18371e-13	8.43993e-12	11.0737	Up_in_AUTO	Mitochondrion	Chloroplast	other localisation
CRE12.G505850	Chaperonin 23		2.0868	4.696	53.8321	2.18371e-13	8.43993e-12	11.0737	Up_in_AUTO	Mitochondrion	Chloroplast	other localisation
CRE23.G802172	NA		-1.69115	7.30069	53.7672	2.25707e-13	8.70213e-12	11.0604	NS	Secretory_pathway	Other	other localisation
CRE23.G802172	NA		-1.69115	7.30069	53.7672	2.25707e-13	8.70213e-12	11.0604	NS	Secretory_pathway	Other	other localisation
CRE23.G802172	NA		-1.69115	7.30069	53.7672	2.25707e-13	8.70213e-12	11.0604	NS	Secretory_pathway	Other	other localisation
CRE11.G481126	NA		-2.20555	3.63285	53.7596	2.2658e-13	8.71449e-12	11.0598	Up_in_HETERO	Mitochondrion	Mitochondrion	signal peptide
CRE12.G491952	NA		-2.2529	4.54378	53.6875	2.35057e-13	9.01853e-12	11.0449	Up_in_HETERO	Chloroplast	Other	other localisation
CRE09.G392319	Hydroxyproline-rich cell wall glycoprotein		-2.10543	9.31974	53.6484	2.39782e-13	9.17747e-12	11.0373	Up_in_HETERO	Other	Secretory_pathway	other localisation
CRE09.G392319	Hydroxyproline-rich cell wall glycoprotein		-2.10543	9.31974	53.6484	2.39782e-13	9.17747e-12	11.0373	Up_in_HETERO	Other	Secretory_pathway	other localisation
CRE09.G392319	Hydroxyproline-rich cell wall glycoprotein		-2.10543	9.31974	53.6484	2.39782e-13	9.17747e-12	11.0373	Up_in_HETERO	Other	Secretory_pathway	other localisation
CRE09.G392319	Hydroxyproline-rich cell wall glycoprotein		-2.10543	9.31974	53.6484	2.39782e-13	9.17747e-12	11.0373	Up_in_HETERO	Other	Secretory_pathway	other localisation
CRE17.G715300	Polycystin-2		-1.98028	8.48735	53.6322	2.41768e-13	9.23109e-12	11.0347	NS	Other	Other	signal peptide
CRE17.G715300	Polycystin-2		-1.98028	8.48735	53.6322	2.41768e-13	9.23109e-12	11.0347	NS	Other	Other	signal peptide
CRE17.G715300	Polycystin-2		-1.98028	8.48735	53.6322	2.41768e-13	9.23109e-12	11.0347	NS	Other	Other	signal peptide
CRE09.G407700	Cysteine endopeptidase		-1.70597	8.13387	53.3867	2.73945e-13	1.04344e-11	10.9815	NS	Secretory_pathway	Secretory_pathway	other localisation
CRE14.G613950	ABC lipid exporter 2		-1.72364	7.29234	53.3718	2.76031e-13	1.04885e-11	10.9793	NS	Secretory_pathway	Secretory_pathway	other localisation
CRE14.G613950	ABC lipid exporter 2		-1.72364	7.29234	53.3718	2.76031e-13	1.04885e-11	10.9793	NS	Secretory_pathway	Secretory_pathway	other localisation
CRE03.G199800	Iron hydrogenase		-2.16833	4.66459	53.1783	3.046e-13	1.15463e-11	10.9376	Up_in_HETERO	Chloroplast	Chloroplast	other localisation
CRE13.G580850	Chloroplast ribosomal protein L22/L18		1.60554	6.91624	53.1589	3.07632e-13	1.15906e-11	10.9359	NS	Mitochondrion	Chloroplast	other localisation
CRE13.G580850	Chloroplast ribosomal protein L22/L18		1.60554	6.91624	53.1589	3.07632e-13	1.15906e-11	10.9359	NS	Mitochondrion	Chloroplast	other localisation
CRE11.G467576	NA		-2.1423	4.50343	53.1586	3.07676e-13	1.15906e-11	10.9359	Up_in_HETERO	Other	Other	other localisation
CRE10.G440000	psaA mRNA trans-splicing factor		2.03348	3.02167	53.1567	3.07976e-13	1.15906e-11	10.9359	Up_in_AUTO	Mitochondrion	Chloroplast	other localisation
CRE09.G394436	NA		-2.04794	8.64764	52.8903	3.527e-13	1.32422e-11	10.878	Up_in_HETERO	Secretory_pathway	Secretory_pathway	signal peptide
CRE09.G394436	NA		-2.04794	8.64764	52.8903	3.527e-13	1.32422e-11	10.878	Up_in_HETERO	Secretory_pathway	Secretory_pathway	signal peptide
CRE09.G394436	NA		-2.04794	8.64764	52.8903	3.527e-13	1.32422e-11	10.878	Up_in_HETERO	Secretory_pathway	Secretory_pathway	signal peptide
CRE09.G394436	NA		-2.04794	8.64764	52.8903	3.527e-13	1.32422e-11	10.878	Up_in_HETERO	Secretory_pathway	Secretory_pathway	signal peptide
CRE09.G394436	NA		-2.04794	8.64764	52.8903	3.527e-13	1.32422e-11	10.878	Up_in_HETERO	Secretory_pathway	Secretory_pathway	signal peptide
CRE09.G394436	NA		-2.04794	8.64764	52.8903	3.527e-13	1.32422e-11	10.878	Up_in_HETERO	Secretory_pathway	Secretory_pathway	signal peptide
CRE09.G394436	NA		-2.04794	8.64764	52.8903	3.527e-13	1.32422e-11	10.878	Up_in_HETERO	Secretory_pathway	Secretory_pathway	signal peptide
CRE09.G394436	NA		-2.04794	8.64764	52.8903	3.527e-13	1.32422e-11	10.878	Up_in_HETERO	Secretory_pathway	Secretory_pathway	signal peptide
CRE09.G394436	NA		-2.04794	8.64764	52.8903	3.527e-13	1.32422e-11	10.878	Up_in_HETERO	Secretory_pathway	Secretory_pathway	signal peptide
CRE09.G394436	NA		-2.04794	8.64764	52.8903	3.527e-13	1.32422e-11	10.878	Up_in_HETERO	Secretory_pathway	Secretory_pathway	signal peptide
CRE09.G394436	NA		-2.04794	8.64764	52.8903	3.527e-13	1.32422e-11	10.878	Up_in_HETERO	Secretory_pathway	Secretory_pathway	signal peptide
CRE09.G394436	NA		-2.04794	8.64764	52.8903	3.527e-13	1.32422e-11	10.878	Up_in_HETERO	Secretory_pathway	Secretory_pathway	signal peptide
CRE09.G394436	NA		-2.04794	8.64764	52.8903	3.527e-13	1.32422e-11	10.878	Up_in_HETERO	Secretory_pathway	Secretory_pathway	signal peptide
CRE09.G394436	NA		-2.04794	8.64764	52.8903	3.527e-13	1.32422e-11	10.878	Up_in_HETERO	Secretory_pathway	Secretory_pathway	signal peptide
CRE14.G623100	NA		-1.5147	4.5532	52.8366	3.62474e-13	1.35769e-11	10.8672	NS	Other	Other	signal peptide
CRE14.G623100	NA		-1.5147	4.5532	52.8366	3.62474e-13	1.35769e-11	10.8672	NS	Other	Other	signal peptide
CRE07.G313250	NA		-1.78513	6.26164	52.7557	3.77717e-13	1.41143e-11	10.8503	NS	Other	Secretory_pathway	other localisation
CRE07.G313250	NA		-1.78513	6.26164	52.7557	3.77717e-13	1.41143e-11	10.8503	NS	Other	Secretory_pathway	other localisation
CRE07.G313250	NA		-1.78513	6.26164	52.7557	3.77717e-13	1.41143e-11	10.8503	NS	Other	Secretory_pathway	other localisation
CRE07.G313250	NA		-1.78513	6.26164	52.7557	3.77717e-13	1.41143e-11	10.8503	NS	Other	Secretory_pathway	other localisation
CRE07.G313250	NA		-1.78513	6.26164	52.7557	3.77717e-13	1.41143e-11	10.8503	NS	Other	Secretory_pathway	other localisation
CRE07.G313250	NA		-1.78513	6.26164	52.7557	3.77717e-13	1.41143e-11	10.8503	NS	Other	Secretory_pathway	other localisation
CRE07.G313250	NA		-1.78513	6.26164	52.7557	3.77717e-13	1.41143e-11	10.8503	NS	Other	Secretory_pathway	other localisation
CRE07.G313250	NA		-1.78513	6.26164	52.7557	3.77717e-13	1.41143e-11	10.8503	NS	Other	Secretory_pathway	other localisation
CRE07.G313250	NA		-1.78513	6.26164	52.7557	3.77717e-13	1.41143e-11	10.8503	NS	Other	Secretory_pathway	other localisation
CRE02.G800237	NA		-1.99417	3.80424	52.565	4.16235e-13	1.55168e-11	10.8092	NS	Chloroplast	Other	other localisation
CRE17.G802137	NA		5.89765	1.81666	52.5517	4.19066e-13	1.55508e-11	10.8082	Up_in_AUTO	Mitochondrion	Mitochondrion	other localisation
CRE02.G079300	AAA-ATPase of VPS4/SKD1 family		-1.6297	4.89502	52.5515	4.1912e-13	1.55508e-11	10.8082	NS	Other	Other	other localisation
CRE02.G079300	AAA-ATPase of VPS4/SKD1 family		-1.6297	4.89502	52.5515	4.1912e-13	1.55508e-11	10.8082	NS	Other	Other	other localisation
CREMT.G802339	NADH dehydrogenase subunit 5		-1.839	10.5208	52.4166	4.48912e-13	1.66171e-11	10.7794	NS	NA	NA	other localisation
CRE02.G080950	NA		-2.18627	3.04254	52.2503	4.88574e-13	1.80429e-11	10.7437	Up_in_HETERO	Secretory_pathway	Chloroplast	other localisation
CRE09.G412100	Photosystem I reaction center subunit III		-1.69052	9.83248	52.2303	4.93594e-13	1.81857e-11	10.7403	NS	Mitochondrion	Chloroplast	signal peptide
CRE09.G412100	Photosystem I reaction center subunit III		-1.69052	9.83248	52.2303	4.93594e-13	1.81857e-11	10.7403	NS	Mitochondrion	Chloroplast	signal peptide
CRE09.G412100	Photosystem I reaction center subunit III		-1.69052	9.83248	52.2303	4.93594e-13	1.81857e-11	10.7403	NS	Mitochondrion	Chloroplast	signal peptide
CRE09.G412100	Photosystem I reaction center subunit III		-1.69052	9.83248	52.2303	4.93594e-13	1.81857e-11	10.7403	NS	Mitochondrion	Chloroplast	signal peptide
CRE09.G412100	Photosystem I reaction center subunit III		-1.69052	9.83248	52.2303	4.93594e-13	1.81857e-11	10.7403	NS	Mitochondrion	Chloroplast	signal peptide
CRE09.G412100	Photosystem I reaction center subunit III		-1.69052	9.83248	52.2303	4.93594e-13	1.81857e-11	10.7403	NS	Mitochondrion	Chloroplast	signal peptide
CRE09.G412100	Photosystem I reaction center subunit III		-1.69052	9.83248	52.2303	4.93594e-13	1.81857e-11	10.7403	NS	Mitochondrion	Chloroplast	signal peptide
CRE09.G412100	Photosystem I reaction center subunit III		-1.69052	9.83248	52.2303	4.93594e-13	1.81857e-11	10.7403	NS	Mitochondrion	Chloroplast	signal peptide
CRE17.G698000	Mitochondrial F1F0 ATP synthase, beta subunit		-1.77898	8.12897	52.1085	5.25163e-13	1.93037e-11	10.7144	NS	Mitochondrion	Mitochondrion	other localisation
CRE17.G698000	Mitochondrial F1F0 ATP synthase, beta subunit		-1.77898	8.12897	52.1085	5.25163e-13	1.93037e-11	10.7144	NS	Mitochondrion	Mitochondrion	other localisation
CRE17.G698000	Mitochondrial F1F0 ATP synthase, beta subunit		-1.77898	8.12897	52.1085	5.25163e-13	1.93037e-11	10.7144	NS	Mitochondrion	Mitochondrion	other localisation
CRE10.G418400	NA		-1.91621	5.54716	51.8888	5.87355e-13	2.15395e-11	10.6668	NS	Other	Other	other localisation
CRE10.G418400	NA		-1.91621	5.54716	51.8888	5.87355e-13	2.15395e-11	10.6668	NS	Other	Other	other localisation
CRE10.G418400	NA		-1.91621	5.54716	51.8888	5.87355e-13	2.15395e-11	10.6668	NS	Other	Other	other localisation
CRE10.G418400	NA		-1.91621	5.54716	51.8888	5.87355e-13	2.15395e-11	10.6668	NS	Other	Other	other localisation
CRE11.G801264	NA		-11.2432	3.69196	51.8649	5.94534e-13	2.17522e-11	10.6625	Up_in_HETERO	Mitochondrion	Secretory_pathway	other localisation
CRE02.G111450	Rhodanese-like protein		-2.5491	3.19665	51.7672	6.24866e-13	2.28091e-11	10.6419	Up_in_HETERO	Mitochondrion	Chloroplast	other localisation
CRE04.G222700	Elongation Factor 3		-2.23285	11.0906	51.7225	6.39263e-13	2.32807e-11	10.633	Up_in_HETERO	Other	Other	other localisation
CRE14.G619350	NA		-1.47944	5.55506	51.6695	6.56743e-13	2.38622e-11	10.6223	NS	Mitochondrion	Mitochondrion	other localisation
CRE14.G619350	NA		-1.47944	5.55506	51.6695	6.56743e-13	2.38622e-11	10.6223	NS	Mitochondrion	Mitochondrion	other localisation
CRE14.G619350	NA		-1.47944	5.55506	51.6695	6.56743e-13	2.38622e-11	10.6223	NS	Mitochondrion	Mitochondrion	other localisation
CRE07.G343700	Dihydrolipoamide succinyltransferase, oxoglutarate dehydrogenase E2 component		-1.52236	4.89004	51.6559	6.61307e-13	2.39728e-11	10.6203	NS	Mitochondrion	Mitochondrion	signal peptide
CRE07.G343700	Dihydrolipoamide succinyltransferase, oxoglutarate dehydrogenase E2 component		-1.52236	4.89004	51.6559	6.61307e-13	2.39728e-11	10.6203	NS	Mitochondrion	Mitochondrion	signal peptide
CRE07.G343700	Dihydrolipoamide succinyltransferase, oxoglutarate dehydrogenase E2 component		-1.52236	4.89004	51.6559	6.61307e-13	2.39728e-11	10.6203	NS	Mitochondrion	Mitochondrion	signal peptide
CRE07.G343700	Dihydrolipoamide succinyltransferase, oxoglutarate dehydrogenase E2 component		-1.52236	4.89004	51.6559	6.61307e-13	2.39728e-11	10.6203	NS	Mitochondrion	Mitochondrion	signal peptide
CRE07.G343700	Dihydrolipoamide succinyltransferase, oxoglutarate dehydrogenase E2 component		-1.52236	4.89004	51.6559	6.61307e-13	2.39728e-11	10.6203	NS	Mitochondrion	Mitochondrion	signal peptide
CRE07.G343700	Dihydrolipoamide succinyltransferase, oxoglutarate dehydrogenase E2 component		-1.52236	4.89004	51.6559	6.61307e-13	2.39728e-11	10.6203	NS	Mitochondrion	Mitochondrion	signal peptide
CRE07.G343700	Dihydrolipoamide succinyltransferase, oxoglutarate dehydrogenase E2 component		-1.52236	4.89004	51.6559	6.61307e-13	2.39728e-11	10.6203	NS	Mitochondrion	Mitochondrion	signal peptide
CRE07.G343700	Dihydrolipoamide succinyltransferase, oxoglutarate dehydrogenase E2 component		-1.52236	4.89004	51.6559	6.61307e-13	2.39728e-11	10.6203	NS	Mitochondrion	Mitochondrion	signal peptide
CRE07.G343700	Dihydrolipoamide succinyltransferase, oxoglutarate dehydrogenase E2 component		-1.52236	4.89004	51.6559	6.61307e-13	2.39728e-11	10.6203	NS	Mitochondrion	Mitochondrion	signal peptide
CRE07.G343700	Dihydrolipoamide succinyltransferase, oxoglutarate dehydrogenase E2 component		-1.52236	4.89004	51.6559	6.61307e-13	2.39728e-11	10.6203	NS	Mitochondrion	Mitochondrion	signal peptide
CRE07.G343700	Dihydrolipoamide succinyltransferase, oxoglutarate dehydrogenase E2 component		-1.52236	4.89004	51.6559	6.61307e-13	2.39728e-11	10.6203	NS	Mitochondrion	Mitochondrion	signal peptide
CRE07.G343700	Dihydrolipoamide succinyltransferase, oxoglutarate dehydrogenase E2 component		-1.52236	4.89004	51.6559	6.61307e-13	2.39728e-11	10.6203	NS	Mitochondrion	Mitochondrion	signal peptide
CRE07.G343700	Dihydrolipoamide succinyltransferase, oxoglutarate dehydrogenase E2 component		-1.52236	4.89004	51.6559	6.61307e-13	2.39728e-11	10.6203	NS	Mitochondrion	Mitochondrion	signal peptide
CRE07.G343700	Dihydrolipoamide succinyltransferase, oxoglutarate dehydrogenase E2 component		-1.52236	4.89004	51.6559	6.61307e-13	2.39728e-11	10.6203	NS	Mitochondrion	Mitochondrion	signal peptide
CRE02.G084100	NA		-1.98891	3.18304	51.6494	6.63503e-13	2.39972e-11	10.6198	NS	Chloroplast	Chloroplast	other localisation
CRE07.G344500	GT90 family protein 10		2.47881	2.86219	51.6351	6.68352e-13	2.41173e-11	10.6177	Up_in_AUTO	Secretory_pathway	Other	other localisation
CRE17.G697406	NA		-2.04145	4.17563	51.3872	7.58326e-13	2.73015e-11	10.5638	Up_in_HETERO	Other	Mitochondrion	other localisation
CRE03.G197050	Histone H3 variant		-1.42853	4.78734	51.3625	7.67898e-13	2.75831e-11	10.5594	NS	Mitochondrion	Chloroplast	other localisation
CRE03.G197050	Histone H3 variant		-1.42853	4.78734	51.3625	7.67898e-13	2.75831e-11	10.5594	NS	Mitochondrion	Chloroplast	other localisation
CRE12.G549750	Flagellar Associated Protein 4		-1.48452	7.14676	51.0557	8.97796e-13	3.21758e-11	10.4925	NS	Mitochondrion	Other	signal peptide
CRE12.G549750	Flagellar Associated Protein 4		-1.48452	7.14676	51.0557	8.97796e-13	3.21758e-11	10.4925	NS	Mitochondrion	Other	signal peptide
CRE12.G549750	Flagellar Associated Protein 4		-1.48452	7.14676	51.0557	8.97796e-13	3.21758e-11	10.4925	NS	Mitochondrion	Other	signal peptide
CRE12.G549750	Flagellar Associated Protein 4		-1.48452	7.14676	51.0557	8.97796e-13	3.21758e-11	10.4925	NS	Mitochondrion	Other	signal peptide
CRE01.G031951	NA		2.03531	2.86795	50.9826	9.319e-13	3.32931e-11	10.4776	Up_in_AUTO	Other	Other	signal peptide
CRE02.G074100	NA		2.49963	2.79836	50.9798	9.33194e-13	3.32931e-11	10.4776	Up_in_AUTO	Mitochondrion	Chloroplast	signal peptide
CRE02.G074100	NA		2.49963	2.79836	50.9798	9.33194e-13	3.32931e-11	10.4776	Up_in_AUTO	Mitochondrion	Chloroplast	signal peptide
CRE13.G580000	NA		-2.06653	8.49676	50.9681	9.3878e-13	3.34168e-11	10.476	Up_in_HETERO	Secretory_pathway	Secretory_pathway	signal peptide
CRE13.G580000	NA		-2.06653	8.49676	50.9681	9.3878e-13	3.34168e-11	10.476	Up_in_HETERO	Secretory_pathway	Secretory_pathway	signal peptide
CRE06.G297250	NA		8.47146	1.57853	50.9545	9.4534e-13	3.35745e-11	10.474	Up_in_AUTO	Mitochondrion	Other	other localisation
CRE12.G531400	Proteome of centriole protein 10		-1.87509	3.66579	50.8589	9.92511e-13	3.51706e-11	10.4538	NS	Other	Mitochondrion	other localisation
CRE12.G531400	Proteome of centriole protein 10		-1.87509	3.66579	50.8589	9.92511e-13	3.51706e-11	10.4538	NS	Other	Mitochondrion	other localisation
CRE12.G531400	Proteome of centriole protein 10		-1.87509	3.66579	50.8589	9.92511e-13	3.51706e-11	10.4538	NS	Other	Mitochondrion	other localisation
CRE12.G531400	Proteome of centriole protein 10		-1.87509	3.66579	50.8589	9.92511e-13	3.51706e-11	10.4538	NS	Other	Mitochondrion	other localisation
CRE12.G531400	Proteome of centriole protein 10		-1.87509	3.66579	50.8589	9.92511e-13	3.51706e-11	10.4538	NS	Other	Mitochondrion	other localisation
CRE12.G531400	Proteome of centriole protein 10		-1.87509	3.66579	50.8589	9.92511e-13	3.51706e-11	10.4538	NS	Other	Mitochondrion	other localisation
CRE18.G748297	NA		-2.72245	6.73128	50.751	1.0486e-12	3.70749e-11	10.4309	Up_in_HETERO	Other	Secretory_pathway	other localisation
CRE12.G521150	DOF type transcription factor		-1.40957	5.10196	50.5765	1.14612e-12	4.04321e-11	10.3933	NS	Other	Other	signal peptide
CRE12.G521150	DOF type transcription factor		-1.40957	5.10196	50.5765	1.14612e-12	4.04321e-11	10.3933	NS	Other	Other	signal peptide
CRE12.G521150	DOF type transcription factor		-1.40957	5.10196	50.5765	1.14612e-12	4.04321e-11	10.3933	NS	Other	Other	signal peptide
CRE12.G521150	DOF type transcription factor		-1.40957	5.10196	50.5765	1.14612e-12	4.04321e-11	10.3933	NS	Other	Other	signal peptide
CRE09.G399030	4-hydroxyphenylpyruvate dioxygenase		-1.77945	4.75655	50.559	1.15637e-12	4.07027e-11	10.3904	NS	Other	Other	other localisation
CRE09.G399030	4-hydroxyphenylpyruvate dioxygenase		-1.77945	4.75655	50.559	1.15637e-12	4.07027e-11	10.3904	NS	Other	Other	other localisation
CRE04.G224500	NA		-1.64216	5.19036	50.5104	1.18536e-12	4.163e-11	10.3806	NS	Other	Other	signal peptide
CRE04.G224500	NA		-1.64216	5.19036	50.5104	1.18536e-12	4.163e-11	10.3806	NS	Other	Other	signal peptide
CRE04.G224500	NA		-1.64216	5.19036	50.5104	1.18536e-12	4.163e-11	10.3806	NS	Other	Other	signal peptide
CRE04.G224500	NA		-1.64216	5.19036	50.5104	1.18536e-12	4.163e-11	10.3806	NS	Other	Other	signal peptide
CRE04.G224500	NA		-1.64216	5.19036	50.5104	1.18536e-12	4.163e-11	10.3806	NS	Other	Other	signal peptide
CRE04.G224500	NA		-1.64216	5.19036	50.5104	1.18536e-12	4.163e-11	10.3806	NS	Other	Other	signal peptide
CRE04.G224500	NA		-1.64216	5.19036	50.5104	1.18536e-12	4.163e-11	10.3806	NS	Other	Other	signal peptide
CRE04.G224500	NA		-1.64216	5.19036	50.5104	1.18536e-12	4.163e-11	10.3806	NS	Other	Other	signal peptide
CRE12.G501000	Putative UDP-GlcA transporter		-1.92266	3.80496	50.4521	1.22109e-12	4.27898e-11	10.3687	NS	Other	Other	signal peptide
CRE06.G278119	NA		-1.9692	4.68823	50.38	1.26679e-12	4.42929e-11	10.3537	NS	Other	Mitochondrion	other localisation
CRE06.G278119	NA		-1.9692	4.68823	50.38	1.26679e-12	4.42929e-11	10.3537	NS	Other	Mitochondrion	other localisation
CRE06.G278119	NA		-1.9692	4.68823	50.38	1.26679e-12	4.42929e-11	10.3537	NS	Other	Mitochondrion	other localisation
CRE07.G330300	NA		-1.767	5.3358	50.3297	1.2997e-12	4.53427e-11	10.3435	NS	Other	Other	other localisation
CRE07.G330300	NA		-1.767	5.3358	50.3297	1.2997e-12	4.53427e-11	10.3435	NS	Other	Other	other localisation
CRE07.G330300	NA		-1.767	5.3358	50.3297	1.2997e-12	4.53427e-11	10.3435	NS	Other	Other	other localisation
CRE07.G352850	Chloroplast ribosomal protein L32		1.96763	6.12028	50.2113	1.38049e-12	4.80549e-11	10.3183	NS	Chloroplast	Chloroplast	other localisation
CRE10.G465900	Cyclin-dependent kinase		-1.65349	4.39246	50.1266	1.44143e-12	5.00659e-11	10.3005	NS	Other	Other	signal peptide
CRE10.G465900	Cyclin-dependent kinase		-1.65349	4.39246	50.1266	1.44143e-12	5.00659e-11	10.3005	NS	Other	Other	signal peptide
CRE10.G465900	Cyclin-dependent kinase		-1.65349	4.39246	50.1266	1.44143e-12	5.00659e-11	10.3005	NS	Other	Other	signal peptide
CRE10.G465900	Cyclin-dependent kinase		-1.65349	4.39246	50.1266	1.44143e-12	5.00659e-11	10.3005	NS	Other	Other	signal peptide
CRE12.G521350	SM/Sec1-family protein, SLY1 homolog		-1.82971	3.89276	50.0677	1.48532e-12	5.14771e-11	10.2884	NS	Other	Other	other localisation
CRE05.G242750	NA		-2.62442	2.9333	50.0293	1.51469e-12	5.23797e-11	10.2808	Up_in_HETERO	Secretory_pathway	Secretory_pathway	other localisation
CRE05.G242750	NA		-2.62442	2.9333	50.0293	1.51469e-12	5.23797e-11	10.2808	Up_in_HETERO	Secretory_pathway	Secretory_pathway	other localisation
CRE01.G006950	Fructose-1,6-bisphosphate aldolase		-1.53045	6.82316	49.9422	1.58339e-12	5.46356e-11	10.2625	NS	Mitochondrion	Chloroplast	other localisation
CRE01.G006950	Fructose-1,6-bisphosphate aldolase		-1.53045	6.82316	49.9422	1.58339e-12	5.46356e-11	10.2625	NS	Mitochondrion	Chloroplast	other localisation
CRE15.G636896	NA		-1.82986	4.60848	49.8584	1.65249e-12	5.68954e-11	10.2449	NS	Chloroplast	Chloroplast	other localisation
CRE06.G278800	NA		-1.86503	4.62395	49.8045	1.69856e-12	5.83544e-11	10.2339	NS	Mitochondrion	Mitochondrion	other localisation
CRE06.G278800	NA		-1.86503	4.62395	49.8045	1.69856e-12	5.83544e-11	10.2339	NS	Mitochondrion	Mitochondrion	other localisation
CRE06.G278800	NA		-1.86503	4.62395	49.8045	1.69856e-12	5.83544e-11	10.2339	NS	Mitochondrion	Mitochondrion	other localisation
CRE06.G278800	NA		-1.86503	4.62395	49.8045	1.69856e-12	5.83544e-11	10.2339	NS	Mitochondrion	Mitochondrion	other localisation
CRE09.G403550	Flavonol synthase/flavanone 3-dioxygenase		2.72759	3.01442	49.6162	1.86963e-12	6.40677e-11	10.1934	Up_in_AUTO	Other	Other	other localisation
CRE09.G403550	Flavonol synthase/flavanone 3-dioxygenase		2.72759	3.01442	49.6162	1.86963e-12	6.40677e-11	10.1934	Up_in_AUTO	Other	Other	other localisation
CRE09.G393506	Hybrid-cluster protein		-2.52473	3.48956	49.6127	1.87299e-12	6.40677e-11	10.1934	Up_in_HETERO	Mitochondrion	Chloroplast	other localisation
CRE04.G217900	NA		-1.81944	4.96134	49.5917	1.89313e-12	6.46165e-11	10.1897	NS	Other	Chloroplast	other localisation
CRE04.G217900	NA		-1.81944	4.96134	49.5917	1.89313e-12	6.46165e-11	10.1897	NS	Other	Chloroplast	other localisation
CRE17.G738200	NA		-1.8911	3.36901	49.5211	1.96254e-12	6.68408e-11	10.175	NS	Chloroplast	Chloroplast	signal peptide
CRE06.G800744	NA		-2.53532	3.86863	49.4161	2.07043e-12	7.03437e-11	10.1528	Up_in_HETERO	Other	Other	other localisation
CRE06.G800744	NA		-2.53532	3.86863	49.4161	2.07043e-12	7.03437e-11	10.1528	Up_in_HETERO	Other	Other	other localisation
CRE10.G419550	NA		-1.70832	3.74139	49.4124	2.07431e-12	7.03437e-11	10.1528	NS	Chloroplast	Chloroplast	other localisation
CRE10.G419550	NA		-1.70832	3.74139	49.4124	2.07431e-12	7.03437e-11	10.1528	NS	Chloroplast	Chloroplast	other localisation
CRE02.G119751	NA		2.75711	2.90336	49.3996	2.08786e-12	7.06512e-11	10.1509	Up_in_AUTO	Mitochondrion	Chloroplast	signal peptide
CRE10.G801108	NA		2.98816	8.83559	49.1711	2.34582e-12	7.92102e-11	10.1012	Up_in_AUTO	Mitochondrion	Other	other localisation
CRE07.G335700	NA		2.98536	3.48791	49.0906	2.44414e-12	8.23541e-11	10.0843	Up_in_AUTO	Mitochondrion	Chloroplast	other localisation
CRE10.G801119	NA		-1.54143	6.69109	48.9691	2.60029e-12	8.74285e-11	10.0583	NS	Other	Other	other localisation
CRE02.G118950	Chloroplast ribosomal protein S17		1.97378	7.03358	48.9264	2.65748e-12	8.91614e-11	10.0498	NS	Mitochondrion	Chloroplast	signal peptide
CRE02.G118950	Chloroplast ribosomal protein S17		1.97378	7.03358	48.9264	2.65748e-12	8.91614e-11	10.0498	NS	Mitochondrion	Chloroplast	signal peptide
CRE14.G620350	Putative GTP cyclohydrolase		-1.718	4.99427	48.9217	2.66388e-12	8.91864e-11	10.0497	NS	Chloroplast	Mitochondrion	other localisation
CRE17.G743897	2-cys Peroxiredoxin		-1.55248	3.95274	48.7984	2.83665e-12	9.47694e-11	10.0233	NS	Mitochondrion	Secretory_pathway	signal peptide
CRE17.G743897	2-cys Peroxiredoxin		-1.55248	3.95274	48.7984	2.83665e-12	9.47694e-11	10.0233	NS	Mitochondrion	Secretory_pathway	signal peptide
CRE09.G402100	NA		2.05402	3.90063	48.7666	2.88313e-12	9.61186e-11	10.0172	Up_in_AUTO	Other	Other	other localisation
CRE09.G402100	NA		2.05402	3.90063	48.7666	2.88313e-12	9.61186e-11	10.0172	Up_in_AUTO	Other	Other	other localisation
CRE09.G402100	NA		2.05402	3.90063	48.7666	2.88313e-12	9.61186e-11	10.0172	Up_in_AUTO	Other	Other	other localisation
CRE10.G456750	dehydroascorbate reductase		-2.87495	2.30363	48.7474	2.91144e-12	9.68574e-11	10.0139	Up_in_HETERO	Mitochondrion	Chloroplast	other localisation
CRE03.G144184	NA		-2.26063	2.20074	48.7137	2.96189e-12	9.83079e-11	10.0074	Up_in_HETERO	Mitochondrion	Chloroplast	signal peptide
CRE16.G652550	Chloroplast ribosomal protein L24		1.65438	7.82316	48.71	2.9675e-12	9.83079e-11	10.0074	NS	Mitochondrion	Chloroplast	other localisation
CRE16.G652550	Chloroplast ribosomal protein L24		1.65438	7.82316	48.71	2.9675e-12	9.83079e-11	10.0074	NS	Mitochondrion	Chloroplast	other localisation
CRE03.G200850	NA		-2.16061	5.8172	48.6584	3.04656e-12	1.00715e-10	9.9969	Up_in_HETERO	Mitochondrion	Secretory_pathway	other localisation
CRE03.G200850	NA		-2.16061	5.8172	48.6584	3.04656e-12	1.00715e-10	9.9969	Up_in_HETERO	Mitochondrion	Secretory_pathway	other localisation
CRE03.G200850	NA		-2.16061	5.8172	48.6584	3.04656e-12	1.00715e-10	9.9969	Up_in_HETERO	Mitochondrion	Secretory_pathway	other localisation
CRE03.G200850	NA		-2.16061	5.8172	48.6584	3.04656e-12	1.00715e-10	9.9969	Up_in_HETERO	Mitochondrion	Secretory_pathway	other localisation
CRE03.G200850	NA		-2.16061	5.8172	48.6584	3.04656e-12	1.00715e-10	9.9969	Up_in_HETERO	Mitochondrion	Secretory_pathway	other localisation
CRE03.G181750	NA		-1.92498	4.44065	48.5896	3.15544e-12	1.04096e-10	9.98256	NS	Secretory_pathway	Secretory_pathway	signal peptide
CRE03.G185850	putative carbohydrate kinase		-1.64136	4.96563	48.5662	3.1932e-12	1.05122e-10	9.97831	NS	Other	Other	other localisation
CRE03.G185850	putative carbohydrate kinase		-1.64136	4.96563	48.5662	3.1932e-12	1.05122e-10	9.97831	NS	Other	Other	other localisation
CRE03.G185850	putative carbohydrate kinase		-1.64136	4.96563	48.5662	3.1932e-12	1.05122e-10	9.97831	NS	Other	Other	other localisation
CRE03.G185850	putative carbohydrate kinase		-1.64136	4.96563	48.5662	3.1932e-12	1.05122e-10	9.97831	NS	Other	Other	other localisation
CRE03.G185850	putative carbohydrate kinase		-1.64136	4.96563	48.5662	3.1932e-12	1.05122e-10	9.97831	NS	Other	Other	other localisation
CRE12.G549550	beta-2 tubulin		-1.98543	7.09491	48.4484	3.39089e-12	1.11398e-10	9.95312	NS	Other	Other	other localisation
CRE12.G505650	NA		-1.43168	6.12027	48.4363	3.412e-12	1.11858e-10	9.95133	NS	Other	Other	other localisation
CRE12.G505650	NA		-1.43168	6.12027	48.4363	3.412e-12	1.11858e-10	9.95133	NS	Other	Other	other localisation
CRE12.G505650	NA		-1.43168	6.12027	48.4363	3.412e-12	1.11858e-10	9.95133	NS	Other	Other	other localisation
CRE07.G342800	Conserved in the Green Lineage		-3.0892	2.93155	48.3616	3.54447e-12	1.1596e-10	9.93569	Up_in_HETERO	Mitochondrion	Chloroplast	other localisation
CRE13.G569651	NA		3.52417	2.1806	48.3421	3.57991e-12	1.16877e-10	9.93227	Up_in_AUTO	Mitochondrion	Other	other localisation
CRE10.G451950	Alanine aminotransferase		-1.68291	6.09731	48.2214	3.80705e-12	1.24036e-10	9.90645	NS	Mitochondrion	Mitochondrion	other localisation
CRE10.G451950	Alanine aminotransferase		-1.68291	6.09731	48.2214	3.80705e-12	1.24036e-10	9.90645	NS	Mitochondrion	Mitochondrion	other localisation
CRE10.G451950	Alanine aminotransferase		-1.68291	6.09731	48.2214	3.80705e-12	1.24036e-10	9.90645	NS	Mitochondrion	Mitochondrion	other localisation
CRE10.G451950	Alanine aminotransferase		-1.68291	6.09731	48.2214	3.80705e-12	1.24036e-10	9.90645	NS	Mitochondrion	Mitochondrion	other localisation
CRE10.G451950	Alanine aminotransferase		-1.68291	6.09731	48.2214	3.80705e-12	1.24036e-10	9.90645	NS	Mitochondrion	Mitochondrion	other localisation
CRE10.G451950	Alanine aminotransferase		-1.68291	6.09731	48.2214	3.80705e-12	1.24036e-10	9.90645	NS	Mitochondrion	Mitochondrion	other localisation
CRE05.G237400	Diaminopimelate epimerase		-1.39153	5.07498	48.1964	3.85592e-12	1.25369e-10	9.90181	NS	Mitochondrion	Chloroplast	other localisation
CRE05.G237400	Diaminopimelate epimerase		-1.39153	5.07498	48.1964	3.85592e-12	1.25369e-10	9.90181	NS	Mitochondrion	Chloroplast	other localisation
CRE05.G237400	Diaminopimelate epimerase		-1.39153	5.07498	48.1964	3.85592e-12	1.25369e-10	9.90181	NS	Mitochondrion	Chloroplast	other localisation
CRE05.G237400	Diaminopimelate epimerase		-1.39153	5.07498	48.1964	3.85592e-12	1.25369e-10	9.90181	NS	Mitochondrion	Chloroplast	other localisation
CRE14.G801658	NA		2.95488	2.4622	47.9125	4.45666e-12	1.44603e-10	9.83982	Up_in_AUTO	Chloroplast	Mitochondrion	other localisation
CRE12.G552006	NA		2.91169	3.03793	47.8341	4.63843e-12	1.50192e-10	9.82335	Up_in_AUTO	Chloroplast	Chloroplast	other localisation
CRE12.G552006	NA		2.91169	3.03793	47.8341	4.63843e-12	1.50192e-10	9.82335	Up_in_AUTO	Chloroplast	Chloroplast	other localisation
CRE10.G432800	Cytosolic 80S ribosomal protein Sa		-1.77019	10.3148	47.7019	4.96207e-12	1.60342e-10	9.79495	NS	Other	Other	other localisation
CRE10.G432800	Cytosolic 80S ribosomal protein Sa		-1.77019	10.3148	47.7019	4.96207e-12	1.60342e-10	9.79495	NS	Other	Other	other localisation
CRE10.G432800	Cytosolic 80S ribosomal protein Sa		-1.77019	10.3148	47.7019	4.96207e-12	1.60342e-10	9.79495	NS	Other	Other	other localisation
CRE10.G432800	Cytosolic 80S ribosomal protein Sa		-1.77019	10.3148	47.7019	4.96207e-12	1.60342e-10	9.79495	NS	Other	Other	other localisation
CRE10.G432800	Cytosolic 80S ribosomal protein Sa		-1.77019	10.3148	47.7019	4.96207e-12	1.60342e-10	9.79495	NS	Other	Other	other localisation
CRE10.G432800	Cytosolic 80S ribosomal protein Sa		-1.77019	10.3148	47.7019	4.96207e-12	1.60342e-10	9.79495	NS	Other	Other	other localisation
CRE10.G432800	Cytosolic 80S ribosomal protein Sa		-1.77019	10.3148	47.7019	4.96207e-12	1.60342e-10	9.79495	NS	Other	Other	other localisation
CRE10.G432800	Cytosolic 80S ribosomal protein Sa		-1.77019	10.3148	47.7019	4.96207e-12	1.60342e-10	9.79495	NS	Other	Other	other localisation
CRE10.G432800	Cytosolic 80S ribosomal protein Sa		-1.77019	10.3148	47.7019	4.96207e-12	1.60342e-10	9.79495	NS	Other	Other	other localisation
CRE17.G725200	NA		-1.56031	7.64399	47.6975	4.97324e-12	1.60374e-10	9.79487	NS	Other	Other	other localisation
CRE05.G246400	NA		-2.33025	3.13434	47.6426	5.11462e-12	1.64597e-10	9.78358	Up_in_HETERO	Other	Other	signal peptide
CRE15.G635200	BIGYIN-related tetratricopeptide protein		-2.04821	3.51061	47.6093	5.20212e-12	1.66702e-10	9.77806	Up_in_HETERO	Other	Other	other localisation
CRE06.G278159	CONSTANS-like protein involved in circadian rhythms		-1.53507	8.20623	47.6089	5.20306e-12	1.66702e-10	9.77806	NS	Secretory_pathway	Secretory_pathway	signal peptide
CRE06.G278159	CONSTANS-like protein involved in circadian rhythms		-1.53507	8.20623	47.6089	5.20306e-12	1.66702e-10	9.77806	NS	Secretory_pathway	Secretory_pathway	signal peptide
CRE16.G694402	NA		-2.43675	3.51555	47.6057	5.21176e-12	1.66702e-10	9.77806	Up_in_HETERO	Other	Mitochondrion	other localisation
CRE03.G211521	Flagellar Associated Protein 165		-1.81447	3.73987	47.5503	5.36102e-12	1.70917e-10	9.76722	NS	Other	Other	other localisation
CRE06.G251000	NA		-1.62124	6.8578	47.5488	5.3652e-12	1.70917e-10	9.76722	NS	Secretory_pathway	Secretory_pathway	signal peptide
CRE01.G028850	NA		-1.60126	4.84086	47.4533	5.63308e-12	1.79089e-10	9.74693	NS	Secretory_pathway	Secretory_pathway	other localisation
CRE09.G392500	NA		-1.53341	4.86274	47.3956	5.80128e-12	1.84065e-10	9.73503	NS	Mitochondrion	Other	other localisation
CRE06.G249800	NA		-1.72316	3.99531	47.3337	5.98751e-12	1.89592e-10	9.72218	NS	Other	Mitochondrion	signal peptide
CRE13.G588850	NA		-1.82474	3.25675	47.1993	6.41234e-12	2.02638e-10	9.69328	NS	Secretory_pathway	Secretory_pathway	other localisation
CRE09.G410050	putative Cation-transporting ATPase		-1.45013	6.6439	47.1364	6.62157e-12	2.08831e-10	9.6802	NS	Chloroplast	Other	other localisation
CRE09.G410050	putative Cation-transporting ATPase		-1.45013	6.6439	47.1364	6.62157e-12	2.08831e-10	9.6802	NS	Chloroplast	Other	other localisation
CRE17.G722150	Type III polyketide synthase		-1.75139	7.33179	47.1131	6.70049e-12	2.10898e-10	9.67593	NS	Other	Other	signal peptide
CRE17.G722150	Type III polyketide synthase		-1.75139	7.33179	47.1131	6.70049e-12	2.10898e-10	9.67593	NS	Other	Other	signal peptide
CRE17.G722150	Type III polyketide synthase		-1.75139	7.33179	47.1131	6.70049e-12	2.10898e-10	9.67593	NS	Other	Other	signal peptide
CRE17.G722150	Type III polyketide synthase		-1.75139	7.33179	47.1131	6.70049e-12	2.10898e-10	9.67593	NS	Other	Other	signal peptide
CRE02.G084450	Prolyl 4-hydroxylase 10		-2.4626	2.95713	47.1034	6.73384e-12	2.11526e-10	9.67464	Up_in_HETERO	Secretory_pathway	Secretory_pathway	signal peptide
CRE02.G084450	Prolyl 4-hydroxylase 10		-2.4626	2.95713	47.1034	6.73384e-12	2.11526e-10	9.67464	Up_in_HETERO	Secretory_pathway	Secretory_pathway	signal peptide
CRE01.G800094	NA		4.01641	2.54269	46.9382	7.32623e-12	2.29677e-10	9.63888	Up_in_AUTO	Mitochondrion	Secretory_pathway	other localisation
CRE26.G756797	NA		-1.77777	4.87627	46.9115	7.42642e-12	2.32254e-10	9.63404	NS	Other	Other	other localisation
CRE01.G013350	NA		-2.39879	6.76616	46.9085	7.4379e-12	2.32254e-10	9.63404	Up_in_HETERO	Mitochondrion	Secretory_pathway	signal peptide
CRE01.G013350	NA		-2.39879	6.76616	46.9085	7.4379e-12	2.32254e-10	9.63404	Up_in_HETERO	Mitochondrion	Secretory_pathway	signal peptide
CRE01.G013350	NA		-2.39879	6.76616	46.9085	7.4379e-12	2.32254e-10	9.63404	Up_in_HETERO	Mitochondrion	Secretory_pathway	signal peptide
CRE06.G304350	Mitochondrial cytochrome c oxidase subunit		-1.58933	5.9768	46.8121	7.81299e-12	2.43484e-10	9.61353	NS	Other	Other	other localisation
CRE06.G304350	Mitochondrial cytochrome c oxidase subunit		-1.58933	5.9768	46.8121	7.81299e-12	2.43484e-10	9.61353	NS	Other	Other	other localisation
CRE17.G716700	NA		-1.57681	5.80693	46.6685	8.40679e-12	2.61473e-10	9.58257	NS	Other	Other	other localisation
CRE17.G716700	NA		-1.57681	5.80693	46.6685	8.40679e-12	2.61473e-10	9.58257	NS	Other	Other	other localisation
CRE17.G716700	NA		-1.57681	5.80693	46.6685	8.40679e-12	2.61473e-10	9.58257	NS	Other	Other	other localisation
CRE06.G270050	NA		-1.54032	5.2548	46.5492	8.9349e-12	2.77351e-10	9.55697	NS	Other	Other	other localisation
CRE06.G270050	NA		-1.54032	5.2548	46.5492	8.9349e-12	2.77351e-10	9.55697	NS	Other	Other	other localisation
CRE06.G270050	NA		-1.54032	5.2548	46.5492	8.9349e-12	2.77351e-10	9.55697	NS	Other	Other	other localisation
CRE12.G499800	Mitochondrial F1F0 ATP synthase associated protein 10		-1.57931	6.17667	46.4413	9.44066e-12	2.92475e-10	9.53391	NS	Other	Other	other localisation
CRE13.G586450	N-acetyltransferase		-2.4347	6.23503	46.4009	9.63703e-12	2.97973e-10	9.52582	Up_in_HETERO	Chloroplast	Chloroplast	signal peptide
CRE13.G586450	N-acetyltransferase		-2.4347	6.23503	46.4009	9.63703e-12	2.97973e-10	9.52582	Up_in_HETERO	Chloroplast	Chloroplast	signal peptide
CRE06.G262000	SNARE-associated Golgi protein		-1.68211	4.41727	46.3439	9.9215e-12	3.06168e-10	9.51404	NS	Chloroplast	Mitochondrion	other localisation
CRE13.G562650	NA		-1.57776	5.13836	46.268	1.03136e-11	3.17648e-10	9.49805	NS	Other	Other	other localisation
CRE13.G562650	NA		-1.57776	5.13836	46.268	1.03136e-11	3.17648e-10	9.49805	NS	Other	Other	other localisation
CRE13.G562650	NA		-1.57776	5.13836	46.268	1.03136e-11	3.17648e-10	9.49805	NS	Other	Other	other localisation
CRE13.G562650	NA		-1.57776	5.13836	46.268	1.03136e-11	3.17648e-10	9.49805	NS	Other	Other	other localisation
CRE13.G562650	NA		-1.57776	5.13836	46.268	1.03136e-11	3.17648e-10	9.49805	NS	Other	Other	other localisation
CRE13.G562650	NA		-1.57776	5.13836	46.268	1.03136e-11	3.17648e-10	9.49805	NS	Other	Other	other localisation
CRE13.G562650	NA		-1.57776	5.13836	46.268	1.03136e-11	3.17648e-10	9.49805	NS	Other	Other	other localisation
CRE13.G562650	NA		-1.57776	5.13836	46.268	1.03136e-11	3.17648e-10	9.49805	NS	Other	Other	other localisation
CRE13.G562650	NA		-1.57776	5.13836	46.268	1.03136e-11	3.17648e-10	9.49805	NS	Other	Other	other localisation
CRECP.G802281	photosystem I P700 apoprotein A1 transpliced exon 2 of 3		-2.28496	7.43074	46.2072	1.06384e-11	3.2701e-10	9.48544	Up_in_HETERO	NA	NA	signal peptide
CRE12.G552750	NA		-1.92843	4.07664	46.1581	1.09085e-11	3.34661e-10	9.47539	NS	Other	Other	other localisation
CRE02.G084000	NA		1.61187	6.26112	46.1377	1.10229e-11	3.37516e-10	9.47171	NS	Mitochondrion	Chloroplast	signal peptide
CRE02.G084000	NA		1.61187	6.26112	46.1377	1.10229e-11	3.37516e-10	9.47171	NS	Mitochondrion	Chloroplast	signal peptide
CRE06.G288500	Reduced residual arabinose 2		-1.74508	5.42511	46.0431	1.15682e-11	3.52879e-10	9.45237	NS	Other	Secretory_pathway	other localisation
CRE06.G288500	Reduced residual arabinose 2		-1.74508	5.42511	46.0431	1.15682e-11	3.52879e-10	9.45237	NS	Other	Secretory_pathway	other localisation
CRE03.G173900	NA		-1.55248	6.37155	46.042	1.15742e-11	3.52879e-10	9.45237	NS	Mitochondrion	Other	signal peptide
CRE03.G173900	NA		-1.55248	6.37155	46.042	1.15742e-11	3.52879e-10	9.45237	NS	Mitochondrion	Other	signal peptide
CRE03.G173900	NA		-1.55248	6.37155	46.042	1.15742e-11	3.52879e-10	9.45237	NS	Mitochondrion	Other	signal peptide
CRE03.G173900	NA		-1.55248	6.37155	46.042	1.15742e-11	3.52879e-10	9.45237	NS	Mitochondrion	Other	signal peptide
CRE03.G173900	NA		-1.55248	6.37155	46.042	1.15742e-11	3.52879e-10	9.45237	NS	Mitochondrion	Other	signal peptide
CRE03.G173900	NA		-1.55248	6.37155	46.042	1.15742e-11	3.52879e-10	9.45237	NS	Mitochondrion	Other	signal peptide
CRE01.G019250	GDP-D-mannose 3',5'-epimerase		-1.59094	4.3878	46.0391	1.15918e-11	3.52879e-10	9.45237	NS	Other	Other	other localisation
CRE01.G019250	GDP-D-mannose 3',5'-epimerase		-1.59094	4.3878	46.0391	1.15918e-11	3.52879e-10	9.45237	NS	Other	Other	other localisation
CRE02.G088400	Deg protease		-1.70344	3.53268	46.0344	1.16197e-11	3.53045e-10	9.45217	NS	Chloroplast	Chloroplast	signal peptide
CRE12.G498050	Putative subunit of mRNA cleavage and polyadenylation specificity factor		-1.52919	4.33292	45.9956	1.18518e-11	3.59407e-10	9.44441	NS	Other	Other	other localisation
CRE12.G498050	Putative subunit of mRNA cleavage and polyadenylation specificity factor		-1.52919	4.33292	45.9956	1.18518e-11	3.59407e-10	9.44441	NS	Other	Other	other localisation
CRE12.G498050	Putative subunit of mRNA cleavage and polyadenylation specificity factor		-1.52919	4.33292	45.9956	1.18518e-11	3.59407e-10	9.44441	NS	Other	Other	other localisation
CRE12.G498050	Putative subunit of mRNA cleavage and polyadenylation specificity factor		-1.52919	4.33292	45.9956	1.18518e-11	3.59407e-10	9.44441	NS	Other	Other	other localisation
CRE04.G219950	NA		-1.49175	6.0398	45.9778	1.19603e-11	3.61999e-10	9.44129	NS	Other	Mitochondrion	signal peptide
CRE10.G464800	NA		3.101	2.11288	45.8768	1.25927e-11	3.80411e-10	9.41975	Up_in_AUTO	Mitochondrion	Secretory_pathway	other localisation
CRE11.G467747	NA		-1.63605	4.20545	45.8475	1.27828e-11	3.85416e-10	9.41407	NS	Other	Chloroplast	other localisation
CRE08.G376100	Inositol-phosphate phosphatase		-2.34131	3.4841	45.843	1.28122e-11	3.85565e-10	9.4139	Up_in_HETERO	Other	Other	signal peptide
CRE04.G228050	NA		2.56968	3.03133	45.83	1.28975e-11	3.87391e-10	9.41185	Up_in_AUTO	Other	Mitochondrion	other localisation
CRE04.G228050	NA		2.56968	3.03133	45.83	1.28975e-11	3.87391e-10	9.41185	Up_in_AUTO	Other	Mitochondrion	other localisation
CRE08.G362650	Intraflagellar Transport Protein 140		-1.69622	4.6699	45.7956	1.31258e-11	3.935e-10	9.40506	NS	Other	Other	other localisation
CRE02.G145800	NAD-dependent malate dehydrogenase 3		-1.61339	4.2859	45.756	1.33938e-11	4.00771e-10	9.3971	NS	Secretory_pathway	Other	other localisation
CRE02.G145800	NAD-dependent malate dehydrogenase 3		-1.61339	4.2859	45.756	1.33938e-11	4.00771e-10	9.3971	NS	Secretory_pathway	Other	other localisation
CRE02.G145800	NAD-dependent malate dehydrogenase 3		-1.61339	4.2859	45.756	1.33938e-11	4.00771e-10	9.3971	NS	Secretory_pathway	Other	other localisation
CRE17.G741050	COV1-like protein		-1.38514	4.49891	45.7232	1.36198e-11	4.06763e-10	9.39066	NS	Chloroplast	Mitochondrion	other localisation
CRE17.G741050	COV1-like protein		-1.38514	4.49891	45.7232	1.36198e-11	4.06763e-10	9.39066	NS	Chloroplast	Mitochondrion	other localisation
CRE06.G264300	Chloroplast ribosomal protein S15		1.67333	6.15684	45.7032	1.37599e-11	4.1017e-10	9.38704	NS	Mitochondrion	Chloroplast	other localisation
CRE17.G703700	Succinate-CoA ligase beta chain		-1.49209	4.9781	45.6968	1.38048e-11	4.10732e-10	9.38644	NS	Mitochondrion	Mitochondrion	signal peptide
CRE17.G703700	Succinate-CoA ligase beta chain		-1.49209	4.9781	45.6968	1.38048e-11	4.10732e-10	9.38644	NS	Mitochondrion	Mitochondrion	signal peptide
CRE14.G623550	NA		2.7803	3.30861	45.6692	1.40004e-11	4.15767e-10	9.38115	Up_in_AUTO	Other	Chloroplast	other localisation
CRE17.G741000	NA		-1.78799	5.5857	45.6569	1.40891e-11	4.17614e-10	9.37923	NS	Secretory_pathway	Secretory_pathway	other localisation
CRE02.G089900	secretory carrier membrane protein		-1.58939	4.55487	45.632	1.4269e-11	4.22152e-10	9.37453	NS	Other	Other	signal peptide
CRE03.G211073	NA		-1.57641	7.2841	45.5857	1.46105e-11	4.31447e-10	9.36507	NS	Other	Other	signal peptide
CRE03.G211073	NA		-1.57641	7.2841	45.5857	1.46105e-11	4.31447e-10	9.36507	NS	Other	Other	signal peptide
CRE06.G269300	Conserved in the Green Lineage 120		-1.90386	3.35157	45.5765	1.46795e-11	4.32675e-10	9.36384	NS	Secretory_pathway	Secretory_pathway	other localisation
CRECP.G802327	ATPase IV subunit		-1.88781	11.8299	45.4548	1.56202e-11	4.58695e-10	9.33848	NS	NA	NA	other localisation
CRE02.G093950	Putative plastid UMP kinase		-1.91546	5.60441	45.4548	1.56205e-11	4.58695e-10	9.33848	NS	Mitochondrion	Chloroplast	signal peptide
CRE13.G565850	Alpha subunit of COP-I complex		-1.63047	6.28627	45.4284	1.58326e-11	4.6406e-10	9.33343	NS	Mitochondrion	Other	other localisation
CRE13.G565850	Alpha subunit of COP-I complex		-1.63047	6.28627	45.4284	1.58326e-11	4.6406e-10	9.33343	NS	Mitochondrion	Other	other localisation
CRE13.G565850	Alpha subunit of COP-I complex		-1.63047	6.28627	45.4284	1.58326e-11	4.6406e-10	9.33343	NS	Mitochondrion	Other	other localisation
CRE09.G400590	NA		1.82596	4.55991	45.4011	1.60542e-11	4.69683e-10	9.3282	NS	Mitochondrion	Mitochondrion	other localisation
CRE16.G685277	Mu2-Adaptin		-1.78558	3.38444	45.38	1.62286e-11	4.73905e-10	9.32431	NS	Other	Other	signal peptide
CRE16.G685277	Mu2-Adaptin		-1.78558	3.38444	45.38	1.62286e-11	4.73905e-10	9.32431	NS	Other	Other	signal peptide
CRE16.G685277	Mu2-Adaptin		-1.78558	3.38444	45.38	1.62286e-11	4.73905e-10	9.32431	NS	Other	Other	signal peptide
CRE16.G685277	Mu2-Adaptin		-1.78558	3.38444	45.38	1.62286e-11	4.73905e-10	9.32431	NS	Other	Other	signal peptide
CRE16.G685277	Mu2-Adaptin		-1.78558	3.38444	45.38	1.62286e-11	4.73905e-10	9.32431	NS	Other	Other	signal peptide
CRE16.G685277	Mu2-Adaptin		-1.78558	3.38444	45.38	1.62286e-11	4.73905e-10	9.32431	NS	Other	Other	signal peptide
CRE07.G321550	bZIP transcription factor		-1.42191	5.41616	45.3501	1.64775e-11	4.80285e-10	9.3185	NS	Other	Other	signal peptide
CRE06.G310200	Diacylglycerol acyltransferase, Type 3		-1.50439	5.50192	45.2336	1.74878e-11	5.08793e-10	9.29346	NS	Chloroplast	Chloroplast	signal peptide
CRE12.G554850	Thioredoxin h2, cytosolic		-2.14425	3.04477	45.2165	1.76416e-11	5.12322e-10	9.29046	Up_in_HETERO	Other	Other	other localisation
CRE08.G382950	NA		-4.35021	1.2785	45.196	1.7827e-11	5.16754e-10	9.28672	Up_in_HETERO	Secretory_pathway	Mitochondrion	other localisation
CRE09.G400500	NA		-1.76209	3.56789	45.1449	1.8298e-11	5.29433e-10	9.27619	NS	Mitochondrion	Other	signal peptide
CRE07.G321000	Adenylate/guanylate cyclase		-1.40912	5.72548	45.1019	1.87046e-11	5.40208e-10	9.26744	NS	Mitochondrion	Mitochondrion	other localisation
CRE07.G321000	Adenylate/guanylate cyclase		-1.40912	5.72548	45.1019	1.87046e-11	5.40208e-10	9.26744	NS	Mitochondrion	Mitochondrion	other localisation
CRE07.G321000	Adenylate/guanylate cyclase		-1.40912	5.72548	45.1019	1.87046e-11	5.40208e-10	9.26744	NS	Mitochondrion	Mitochondrion	other localisation
CRE07.G321000	Adenylate/guanylate cyclase		-1.40912	5.72548	45.1019	1.87046e-11	5.40208e-10	9.26744	NS	Mitochondrion	Mitochondrion	other localisation
CRE07.G321000	Adenylate/guanylate cyclase		-1.40912	5.72548	45.1019	1.87046e-11	5.40208e-10	9.26744	NS	Mitochondrion	Mitochondrion	other localisation
CRE07.G321000	Adenylate/guanylate cyclase		-1.40912	5.72548	45.1019	1.87046e-11	5.40208e-10	9.26744	NS	Mitochondrion	Mitochondrion	other localisation
CRE09.G402900	NA		1.68104	3.78262	45.0559	1.91489e-11	5.52027e-10	9.25804	NS	Chloroplast	Mitochondrion	other localisation
CRE09.G413900	GT90 family protein 18		-1.90627	4.25001	45.029	1.94136e-11	5.58638e-10	9.25287	NS	Secretory_pathway	Secretory_pathway	other localisation
CRE09.G413900	GT90 family protein 18		-1.90627	4.25001	45.029	1.94136e-11	5.58638e-10	9.25287	NS	Secretory_pathway	Secretory_pathway	other localisation
CRECP.G802314	ATP synthase CF1 alpha chain		-2.11199	14.5506	44.9059	2.0673e-11	5.93792e-10	9.22637	Up_in_HETERO	NA	NA	other localisation
CRE02.G109050	OctotricoPeptide Repeat protein 5		-1.93251	3.72692	44.8782	2.09676e-11	6.01159e-10	9.22101	NS	Mitochondrion	Chloroplast	other localisation
CRE03.G208273	NA		2.35154	2.60931	44.8126	2.16823e-11	6.20523e-10	9.20724	Up_in_AUTO	Other	Chloroplast	other localisation
CRE04.G228150	Putative beta-ketoacyl-coa synthase		2.59123	2.47504	44.7538	2.23428e-11	6.38268e-10	9.195	Up_in_AUTO	Other	Other	signal peptide
CRE04.G228150	Putative beta-ketoacyl-coa synthase		2.59123	2.47504	44.7538	2.23428e-11	6.38268e-10	9.195	Up_in_AUTO	Other	Other	signal peptide
CRE04.G228150	Putative beta-ketoacyl-coa synthase		2.59123	2.47504	44.7538	2.23428e-11	6.38268e-10	9.195	Up_in_AUTO	Other	Other	signal peptide
CRE04.G228150	Putative beta-ketoacyl-coa synthase		2.59123	2.47504	44.7538	2.23428e-11	6.38268e-10	9.195	Up_in_AUTO	Other	Other	signal peptide
CRE04.G228150	Putative beta-ketoacyl-coa synthase		2.59123	2.47504	44.7538	2.23428e-11	6.38268e-10	9.195	Up_in_AUTO	Other	Other	signal peptide
CRE03.G159800	NA		-1.44103	7.80979	44.7284	2.26352e-11	6.45452e-10	9.19014	NS	Chloroplast	Chloroplast	other localisation
CRE03.G159800	NA		-1.44103	7.80979	44.7284	2.26352e-11	6.45452e-10	9.19014	NS	Chloroplast	Chloroplast	other localisation
CRE03.G159800	NA		-1.44103	7.80979	44.7284	2.26352e-11	6.45452e-10	9.19014	NS	Chloroplast	Chloroplast	other localisation
CRE03.G159800	NA		-1.44103	7.80979	44.7284	2.26352e-11	6.45452e-10	9.19014	NS	Chloroplast	Chloroplast	other localisation
CRE03.G159800	NA		-1.44103	7.80979	44.7284	2.26352e-11	6.45452e-10	9.19014	NS	Chloroplast	Chloroplast	other localisation
CRE03.G159800	NA		-1.44103	7.80979	44.7284	2.26352e-11	6.45452e-10	9.19014	NS	Chloroplast	Chloroplast	other localisation
CRE01.G047800	Glutaredoxin 6, CGFS type, chloroplastic		1.61974	5.31188	44.714	2.28018e-11	6.49028e-10	9.18774	NS	Chloroplast	Chloroplast	other localisation
CRE01.G047800	Glutaredoxin 6, CGFS type, chloroplastic		1.61974	5.31188	44.714	2.28018e-11	6.49028e-10	9.18774	NS	Chloroplast	Chloroplast	other localisation
CRE09.G404750	Scavenger receptor cysteine rich (SRCR) protein		-1.99249	4.83652	44.6058	2.40979e-11	6.84685e-10	9.16451	NS	Secretory_pathway	Mitochondrion	signal peptide
CRE09.G404750	Scavenger receptor cysteine rich (SRCR) protein		-1.99249	4.83652	44.6058	2.40979e-11	6.84685e-10	9.16451	NS	Secretory_pathway	Mitochondrion	signal peptide
CRE09.G404750	Scavenger receptor cysteine rich (SRCR) protein		-1.99249	4.83652	44.6058	2.40979e-11	6.84685e-10	9.16451	NS	Secretory_pathway	Mitochondrion	signal peptide
CRE09.G404750	Scavenger receptor cysteine rich (SRCR) protein		-1.99249	4.83652	44.6058	2.40979e-11	6.84685e-10	9.16451	NS	Secretory_pathway	Mitochondrion	signal peptide
CRE02.G110350	NA		-1.51441	5.0322	44.5908	2.42836e-11	6.88067e-10	9.16237	NS	Other	Other	signal peptide
CRE13.G567800	Protein phosphatase 2A regulatory B subunit		-1.44627	7.43534	44.5891	2.43042e-11	6.88067e-10	9.16237	NS	Chloroplast	Chloroplast	signal peptide
CRE13.G567800	Protein phosphatase 2A regulatory B subunit		-1.44627	7.43534	44.5891	2.43042e-11	6.88067e-10	9.16237	NS	Chloroplast	Chloroplast	signal peptide
CRE13.G567800	Protein phosphatase 2A regulatory B subunit		-1.44627	7.43534	44.5891	2.43042e-11	6.88067e-10	9.16237	NS	Chloroplast	Chloroplast	signal peptide
CRE13.G567800	Protein phosphatase 2A regulatory B subunit		-1.44627	7.43534	44.5891	2.43042e-11	6.88067e-10	9.16237	NS	Chloroplast	Chloroplast	signal peptide
CRE13.G567800	Protein phosphatase 2A regulatory B subunit		-1.44627	7.43534	44.5891	2.43042e-11	6.88067e-10	9.16237	NS	Chloroplast	Chloroplast	signal peptide
CRE13.G567800	Protein phosphatase 2A regulatory B subunit		-1.44627	7.43534	44.5891	2.43042e-11	6.88067e-10	9.16237	NS	Chloroplast	Chloroplast	signal peptide
CRE17.G802038	NA		-1.69373	4.23776	44.5622	2.46401e-11	6.96325e-10	9.15719	NS	Mitochondrion	Chloroplast	other localisation
CRE17.G802038	NA		-1.69373	4.23776	44.5622	2.46401e-11	6.96325e-10	9.15719	NS	Mitochondrion	Chloroplast	other localisation
CRE17.G802038	NA		-1.69373	4.23776	44.5622	2.46401e-11	6.96325e-10	9.15719	NS	Mitochondrion	Chloroplast	other localisation
CRE02.G103650	NA		2.35565	3.18588	44.4418	2.62026e-11	7.39156e-10	9.13126	Up_in_AUTO	Other	Other	signal peptide
CRE02.G103650	NA		2.35565	3.18588	44.4418	2.62026e-11	7.39156e-10	9.13126	Up_in_AUTO	Other	Other	signal peptide
CRE02.G079351	NA		-1.73033	6.20296	44.4132	2.65882e-11	7.48694e-10	9.1257	NS	Chloroplast	Other	signal peptide
CRE02.G079351	NA		-1.73033	6.20296	44.4132	2.65882e-11	7.48694e-10	9.1257	NS	Chloroplast	Other	signal peptide
CRE02.G079351	NA		-1.73033	6.20296	44.4132	2.65882e-11	7.48694e-10	9.1257	NS	Chloroplast	Other	signal peptide
CRE03.G169400	UDP-glucuronic acid decarboxylase for UDP-Xylose synthesis		-1.51779	5.46878	44.3851	2.69736e-11	7.58194e-10	9.12022	NS	Other	Other	other localisation
CRE03.G169400	UDP-glucuronic acid decarboxylase for UDP-Xylose synthesis		-1.51779	5.46878	44.3851	2.69736e-11	7.58194e-10	9.12022	NS	Other	Other	other localisation
CRE10.G447767	Amine oxidoreductase, flavin-containing		1.89527	3.14104	44.3554	2.73861e-11	7.6842e-10	9.1144	NS	Other	Other	other localisation
CRE08.G373450	Starch Branching Enzyme 4		-2.10302	3.74191	44.3281	2.77705e-11	7.7782e-10	9.10912	Up_in_HETERO	Chloroplast	Chloroplast	signal peptide
CRE07.G334600	Conserved in the Green Lineage		1.51757	4.25544	44.3066	2.80772e-11	7.85017e-10	9.10512	NS	Mitochondrion	Chloroplast	signal peptide
CRE07.G334600	Conserved in the Green Lineage		1.51757	4.25544	44.3066	2.80772e-11	7.85017e-10	9.10512	NS	Mitochondrion	Chloroplast	signal peptide
CRE03.G196350	NA		1.59273	3.58136	44.2996	2.81779e-11	7.86437e-10	9.10434	NS	Mitochondrion	Chloroplast	other localisation
CRE09.G394510	NA		-1.74843	5.09303	44.2818	2.84341e-11	7.92185e-10	9.10117	NS	Chloroplast	Chloroplast	other localisation
CRE09.G394510	NA		-1.74843	5.09303	44.2818	2.84341e-11	7.92185e-10	9.10117	NS	Chloroplast	Chloroplast	other localisation
CRE07.G352750	Mg2+ transporter protein		-1.79605	4.28038	44.1459	3.04786e-11	8.4765e-10	9.07178	NS	Other	Other	signal peptide
CRE07.G352750	Mg2+ transporter protein		-1.79605	4.28038	44.1459	3.04786e-11	8.4765e-10	9.07178	NS	Other	Other	signal peptide
CRE07.G352750	Mg2+ transporter protein		-1.79605	4.28038	44.1459	3.04786e-11	8.4765e-10	9.07178	NS	Other	Other	signal peptide
CRE07.G352750	Mg2+ transporter protein		-1.79605	4.28038	44.1459	3.04786e-11	8.4765e-10	9.07178	NS	Other	Other	signal peptide
CRE06.G287176	dihydrolipoyllysine-residue acetyltransferase		-1.41666	4.93672	44.0099	3.26723e-11	9.07058e-10	9.04236	NS	Other	Mitochondrion	other localisation
CRE06.G287176	dihydrolipoyllysine-residue acetyltransferase		-1.41666	4.93672	44.0099	3.26723e-11	9.07058e-10	9.04236	NS	Other	Mitochondrion	other localisation
CRE06.G287176	dihydrolipoyllysine-residue acetyltransferase		-1.41666	4.93672	44.0099	3.26723e-11	9.07058e-10	9.04236	NS	Other	Mitochondrion	other localisation
CRE06.G287176	dihydrolipoyllysine-residue acetyltransferase		-1.41666	4.93672	44.0099	3.26723e-11	9.07058e-10	9.04236	NS	Other	Mitochondrion	other localisation
CRE03.G178150	Radial spoke protein 20		-1.45051	6.34019	43.982	3.31416e-11	9.1847e-10	9.03694	NS	Other	Other	other localisation
CRE06.G298850	LAT2 homolog		-1.95992	6.66066	43.8238	3.59311e-11	9.94029e-10	9.0026	NS	Other	Other	other localisation
CRE06.G298850	LAT2 homolog		-1.95992	6.66066	43.8238	3.59311e-11	9.94029e-10	9.0026	NS	Other	Other	other localisation
CRE02.G142650	NA		-1.69724	6.34998	43.7981	3.64059e-11	1.0054e-09	8.99766	NS	Mitochondrion	Secretory_pathway	signal peptide
CRE02.G142650	NA		-1.69724	6.34998	43.7981	3.64059e-11	1.0054e-09	8.99766	NS	Mitochondrion	Secretory_pathway	signal peptide
CRE02.G142650	NA		-1.69724	6.34998	43.7981	3.64059e-11	1.0054e-09	8.99766	NS	Mitochondrion	Secretory_pathway	signal peptide
CRE12.G488850	Alpha2-Adaptin		-1.62617	4.82042	43.7569	3.71799e-11	1.02498e-09	8.98928	NS	Other	Other	other localisation
CRE03.G154400	Major facilitator superfamily transporter		-1.98084	5.08709	43.7018	3.82428e-11	1.05244e-09	8.9778	NS	Mitochondrion	Other	other localisation
CRE03.G154400	Major facilitator superfamily transporter		-1.98084	5.08709	43.7018	3.82428e-11	1.05244e-09	8.9778	NS	Mitochondrion	Other	other localisation
CRE02.G095550	NA		1.78874	5.23329	43.6642	3.89843e-11	1.07098e-09	8.97022	NS	Other	Mitochondrion	NA
CRE02.G095550	NA		1.78874	5.23329	43.6642	3.89843e-11	1.07098e-09	8.97022	NS	Other	Mitochondrion	NA
CRE17.G706850	NA		-1.68876	4.09274	43.6528	3.92119e-11	1.07536e-09	8.96845	NS	Secretory_pathway	Secretory_pathway	other localisation
CRE17.G706850	NA		-1.68876	4.09274	43.6528	3.92119e-11	1.07536e-09	8.96845	NS	Secretory_pathway	Secretory_pathway	other localisation
CRE10.G801125	NA		10.2678	3.18663	43.5667	4.09759e-11	1.12179e-09	8.95009	Up_in_AUTO	Mitochondrion	Chloroplast	other localisation
CRE02.G112750	NA		-1.58925	6.45452	43.5319	4.17105e-11	1.13992e-09	8.94313	NS	Other	Chloroplast	signal peptide
CRE02.G112750	NA		-1.58925	6.45452	43.5319	4.17105e-11	1.13992e-09	8.94313	NS	Other	Chloroplast	signal peptide
CRE09.G398450	NA		-2.46108	6.56266	43.4584	4.33077e-11	1.18152e-09	8.92756	Up_in_HETERO	Other	Other	other localisation
CRE17.G727700	DEAD box ATP-dependent RNA helicase		-1.36693	5.94795	43.425	4.40532e-11	1.19946e-09	8.92101	NS	Mitochondrion	Chloroplast	other localisation
CRE17.G727700	DEAD box ATP-dependent RNA helicase		-1.36693	5.94795	43.425	4.40532e-11	1.19946e-09	8.92101	NS	Mitochondrion	Chloroplast	other localisation
CRE03.G152250	NA		-1.74407	5.48133	43.4221	4.41173e-11	1.19946e-09	8.92101	NS	Mitochondrion	Secretory_pathway	signal peptide
CRE03.G152250	NA		-1.74407	5.48133	43.4221	4.41173e-11	1.19946e-09	8.92101	NS	Mitochondrion	Secretory_pathway	signal peptide
CREMT.G802342	NADH dehydrogenase subunit 6		-1.85744	8.47887	43.3613	4.55111e-11	1.23522e-09	8.90825	NS	NA	NA	other localisation
CRE06.G310000	Epsilon4-Adaptin		-1.41415	4.7175	43.3252	4.63581e-11	1.25605e-09	8.90099	NS	Other	Other	signal peptide
CRE08.G379350	phosphate/phosphoenolpyruvate translocator		-1.56277	4.06962	43.2808	4.74209e-11	1.28264e-09	8.89189	NS	Chloroplast	Chloroplast	other localisation
CRE11.G467557	NA		-1.49746	5.42745	43.2108	4.91482e-11	1.32708e-09	8.8771	NS	Other	Other	other localisation
CRE16.G685573	Flagellar Associated Protein 214		-1.59043	4.79447	43.1843	4.98182e-11	1.34288e-09	8.87196	NS	Other	Other	signal peptide
CRE07.G335200	Putative chloroplast TypA translation elongation GTPase		-1.73953	7.9348	43.1583	5.04843e-11	1.35851e-09	8.86694	NS	Mitochondrion	Chloroplast	other localisation
CRE13.G801539	NA		1.96595	3.54297	43.1529	5.06236e-11	1.35994e-09	8.86648	NS	Other	Other	other localisation
CREMT.G802338	NADH dehydrogenase subunit 4		-1.7968	9.31567	43.1495	5.07131e-11	1.36002e-09	8.86645	NS	NA	NA	other localisation
CRE07.G326700	NA		-2.92928	3.09921	43.1424	5.0896e-11	1.36261e-09	8.86563	Up_in_HETERO	Other	Other	other localisation
CRE07.G326700	NA		-2.92928	3.09921	43.1424	5.0896e-11	1.36261e-09	8.86563	Up_in_HETERO	Other	Other	other localisation
CRE07.G326700	NA		-2.92928	3.09921	43.1424	5.0896e-11	1.36261e-09	8.86563	Up_in_HETERO	Other	Other	other localisation
CRE07.G326700	NA		-2.92928	3.09921	43.1424	5.0896e-11	1.36261e-09	8.86563	Up_in_HETERO	Other	Other	other localisation
CRE12.G512000	NA		-1.71772	7.40768	43.1009	5.19873e-11	1.38947e-09	8.85715	NS	Secretory_pathway	Secretory_pathway	other localisation
CRE12.G512000	NA		-1.71772	7.40768	43.1009	5.19873e-11	1.38947e-09	8.85715	NS	Secretory_pathway	Secretory_pathway	other localisation
CRE12.G542150	NA		-2.42823	2.5979	43.0487	5.33937e-11	1.42465e-09	8.84629	Up_in_HETERO	Other	Secretory_pathway	signal peptide
CRE16.G680230	SEC61-gamma subunit of ER translocon		-1.80042	4.10248	43.0274	5.39796e-11	1.43785e-09	8.84229	NS	Other	Other	other localisation
CRE03.G162000	UMAMIT (Usually Multiple Acids Move In and Out Transporters) type transporter		-1.69559	4.13494	43.0203	5.41742e-11	1.4406e-09	8.84146	NS	Other	Secretory_pathway	other localisation
CRE16.G651700	NA		-1.83233	3.5146	42.9467	5.62509e-11	1.4933e-09	8.82585	NS	Chloroplast	Mitochondrion	signal peptide
CRE16.G651700	NA		-1.83233	3.5146	42.9467	5.62509e-11	1.4933e-09	8.82585	NS	Chloroplast	Mitochondrion	signal peptide
CRE12.G801373	NA		3.02024	3.43936	42.9278	5.67986e-11	1.50531e-09	8.82238	Up_in_AUTO	Mitochondrion	Other	other localisation
CRECP.G802326	photosystem I subunit IX		-2.30068	5.91074	42.8163	6.01299e-11	1.59092e-09	8.79835	Up_in_HETERO	NA	NA	other localisation
CRE03.G145247	S-isoprenylcysteine O-methyltransferase		-1.34557	4.90191	42.8024	6.05578e-11	1.59956e-09	8.796	NS	Chloroplast	Chloroplast	other localisation
CRE03.G145247	S-isoprenylcysteine O-methyltransferase		-1.34557	4.90191	42.8024	6.05578e-11	1.59956e-09	8.796	NS	Chloroplast	Chloroplast	other localisation
CRE03.G145247	S-isoprenylcysteine O-methyltransferase		-1.34557	4.90191	42.8024	6.05578e-11	1.59956e-09	8.796	NS	Chloroplast	Chloroplast	other localisation
CRE16.G683250	NA		-1.35341	4.27101	42.77	6.15704e-11	1.62359e-09	8.78952	NS	Other	Other	other localisation
CRE12.G555500	NA		2.68278	2.86309	42.7363	6.26406e-11	1.64905e-09	8.78277	Up_in_AUTO	Other	Other	signal peptide
CRE15.G801811	NA		-1.75508	7.52378	42.7192	6.31891e-11	1.65708e-09	8.78066	NS	Secretory_pathway	Secretory_pathway	other localisation
CRE15.G801811	NA		-1.75508	7.52378	42.7192	6.31891e-11	1.65708e-09	8.78066	NS	Secretory_pathway	Secretory_pathway	other localisation
CRE15.G801811	NA		-1.75508	7.52378	42.7192	6.31891e-11	1.65708e-09	8.78066	NS	Secretory_pathway	Secretory_pathway	other localisation
CRE15.G801811	NA		-1.75508	7.52378	42.7192	6.31891e-11	1.65708e-09	8.78066	NS	Secretory_pathway	Secretory_pathway	other localisation
CRE15.G801811	NA		-1.75508	7.52378	42.7192	6.31891e-11	1.65708e-09	8.78066	NS	Secretory_pathway	Secretory_pathway	other localisation
CRE12.G513700	DEAD box ATP-dependent RNA helicase		-1.84046	4.35086	42.7189	6.31974e-11	1.65708e-09	8.78066	NS	Other	Other	other localisation
CRE12.G513700	DEAD box ATP-dependent RNA helicase		-1.84046	4.35086	42.7189	6.31974e-11	1.65708e-09	8.78066	NS	Other	Other	other localisation
CRE10.G444700	Starch Branching Enzyme 3		-1.52532	6.64204	42.7168	6.32661e-11	1.65708e-09	8.78066	NS	Mitochondrion	Chloroplast	other localisation
CRE10.G444700	Starch Branching Enzyme 3		-1.52532	6.64204	42.7168	6.32661e-11	1.65708e-09	8.78066	NS	Mitochondrion	Chloroplast	other localisation
CRE10.G444700	Starch Branching Enzyme 3		-1.52532	6.64204	42.7168	6.32661e-11	1.65708e-09	8.78066	NS	Mitochondrion	Chloroplast	other localisation
CRE10.G444700	Starch Branching Enzyme 3		-1.52532	6.64204	42.7168	6.32661e-11	1.65708e-09	8.78066	NS	Mitochondrion	Chloroplast	other localisation
CRE10.G444700	Starch Branching Enzyme 3		-1.52532	6.64204	42.7168	6.32661e-11	1.65708e-09	8.78066	NS	Mitochondrion	Chloroplast	other localisation
CRE10.G444700	Starch Branching Enzyme 3		-1.52532	6.64204	42.7168	6.32661e-11	1.65708e-09	8.78066	NS	Mitochondrion	Chloroplast	other localisation
CRE10.G444700	Starch Branching Enzyme 3		-1.52532	6.64204	42.7168	6.32661e-11	1.65708e-09	8.78066	NS	Mitochondrion	Chloroplast	other localisation
CRE10.G444700	Starch Branching Enzyme 3		-1.52532	6.64204	42.7168	6.32661e-11	1.65708e-09	8.78066	NS	Mitochondrion	Chloroplast	other localisation
CRE06.G291900	Phosducin-like protein		-2.13523	3.49379	42.7137	6.33662e-11	1.65708e-09	8.78066	Up_in_HETERO	Other	Other	signal peptide
CRE01.G045550	Triose-phosphate transporter		-2.02401	7.72149	42.7037	6.3692e-11	1.66285e-09	8.77915	Up_in_HETERO	Chloroplast	Chloroplast	signal peptide
CRE01.G045550	Triose-phosphate transporter		-2.02401	7.72149	42.7037	6.3692e-11	1.66285e-09	8.77915	Up_in_HETERO	Chloroplast	Chloroplast	signal peptide
CRE10.G418800	NA		2.11096	3.84949	42.6742	6.46597e-11	1.68532e-09	8.77332	Up_in_AUTO	Other	Other	other localisation
CRE14.G614550	atpB mRNA stabilization factor		-1.60115	4.26948	42.6596	6.51424e-11	1.6951e-09	8.7708	NS	Chloroplast	Other	other localisation
CRE06.G282000	Soluble starch synthase III		-1.48975	6.10964	42.6014	6.71121e-11	1.74348e-09	8.75858	NS	Mitochondrion	Chloroplast	other localisation
CRE06.G282000	Soluble starch synthase III		-1.48975	6.10964	42.6014	6.71121e-11	1.74348e-09	8.75858	NS	Mitochondrion	Chloroplast	other localisation
CRE06.G282000	Soluble starch synthase III		-1.48975	6.10964	42.6014	6.71121e-11	1.74348e-09	8.75858	NS	Mitochondrion	Chloroplast	other localisation
CRE06.G282000	Soluble starch synthase III		-1.48975	6.10964	42.6014	6.71121e-11	1.74348e-09	8.75858	NS	Mitochondrion	Chloroplast	other localisation
CRE06.G282000	Soluble starch synthase III		-1.48975	6.10964	42.6014	6.71121e-11	1.74348e-09	8.75858	NS	Mitochondrion	Chloroplast	other localisation
CRE06.G282000	Soluble starch synthase III		-1.48975	6.10964	42.6014	6.71121e-11	1.74348e-09	8.75858	NS	Mitochondrion	Chloroplast	other localisation
CRE01.G000300	Esterase/lipase/thioesterase		-1.6349	5.47506	42.4489	7.25534e-11	1.88173e-09	8.72544	NS	Mitochondrion	Mitochondrion	other localisation
CRE01.G000300	Esterase/lipase/thioesterase		-1.6349	5.47506	42.4489	7.25534e-11	1.88173e-09	8.72544	NS	Mitochondrion	Mitochondrion	other localisation
CRE13.G573800	NA		-1.36661	4.63267	42.3524	7.62227e-11	1.97366e-09	8.70473	NS	Other	Other	other localisation
CRE13.G573800	NA		-1.36661	4.63267	42.3524	7.62227e-11	1.97366e-09	8.70473	NS	Other	Other	other localisation
CRE13.G573800	NA		-1.36661	4.63267	42.3524	7.62227e-11	1.97366e-09	8.70473	NS	Other	Other	other localisation
CRE13.G573800	NA		-1.36661	4.63267	42.3524	7.62227e-11	1.97366e-09	8.70473	NS	Other	Other	other localisation
CRE13.G573800	NA		-1.36661	4.63267	42.3524	7.62227e-11	1.97366e-09	8.70473	NS	Other	Other	other localisation
CRE13.G573800	NA		-1.36661	4.63267	42.3524	7.62227e-11	1.97366e-09	8.70473	NS	Other	Other	other localisation
CRE13.G573800	NA		-1.36661	4.63267	42.3524	7.62227e-11	1.97366e-09	8.70473	NS	Other	Other	other localisation
CRE13.G573800	NA		-1.36661	4.63267	42.3524	7.62227e-11	1.97366e-09	8.70473	NS	Other	Other	other localisation
CRE13.G573800	NA		-1.36661	4.63267	42.3524	7.62227e-11	1.97366e-09	8.70473	NS	Other	Other	other localisation
CRE13.G573800	NA		-1.36661	4.63267	42.3524	7.62227e-11	1.97366e-09	8.70473	NS	Other	Other	other localisation
CRE13.G573800	NA		-1.36661	4.63267	42.3524	7.62227e-11	1.97366e-09	8.70473	NS	Other	Other	other localisation
CRE13.G573800	NA		-1.36661	4.63267	42.3524	7.62227e-11	1.97366e-09	8.70473	NS	Other	Other	other localisation
CRE43.G760547	NA		-1.92808	2.96289	42.2993	7.83211e-11	2.02416e-09	8.69376	NS	Other	Mitochondrion	other localisation
CRE26.G756597	NA		1.96176	3.10116	42.2966	7.84299e-11	2.02416e-09	8.69376	NS	Other	Other	signal peptide
CRE02.G107050	Axonemal Dynein Heavy Chain 5		-1.9904	7.00465	42.2614	7.9854e-11	2.05755e-09	8.68665	NS	Chloroplast	Chloroplast	other localisation
CRE02.G107050	Axonemal Dynein Heavy Chain 5		-1.9904	7.00465	42.2614	7.9854e-11	2.05755e-09	8.68665	NS	Chloroplast	Chloroplast	other localisation
CRE02.G107050	Axonemal Dynein Heavy Chain 5		-1.9904	7.00465	42.2614	7.9854e-11	2.05755e-09	8.68665	NS	Chloroplast	Chloroplast	other localisation
CRE02.G107050	Axonemal Dynein Heavy Chain 5		-1.9904	7.00465	42.2614	7.9854e-11	2.05755e-09	8.68665	NS	Chloroplast	Chloroplast	other localisation
CRE02.G107050	Axonemal Dynein Heavy Chain 5		-1.9904	7.00465	42.2614	7.9854e-11	2.05755e-09	8.68665	NS	Chloroplast	Chloroplast	other localisation
CRE17.G701700	Plastid acyl-ACP desaturase		-2.2238	7.86411	42.2324	8.10476e-11	2.08489e-09	8.68092	Up_in_HETERO	Mitochondrion	Chloroplast	other localisation
CRE17.G701700	Plastid acyl-ACP desaturase		-2.2238	7.86411	42.2324	8.10476e-11	2.08489e-09	8.68092	Up_in_HETERO	Mitochondrion	Chloroplast	other localisation
CRE09.G394176	NA		3.54807	1.78121	42.2003	8.23886e-11	2.11594e-09	8.6745	Up_in_AUTO	Other	Mitochondrion	signal peptide
CRE10.G453600	Fatty acid omega 13 desaturase		-1.56994	5.78589	42.1893	8.28541e-11	2.12443e-09	8.67276	NS	Other	Other	other localisation
CRE10.G453600	Fatty acid omega 13 desaturase		-1.56994	5.78589	42.1893	8.28541e-11	2.12443e-09	8.67276	NS	Other	Other	other localisation
CRE10.G453600	Fatty acid omega 13 desaturase		-1.56994	5.78589	42.1893	8.28541e-11	2.12443e-09	8.67276	NS	Other	Other	other localisation
CRE02.G105200	NA		-1.65142	5.7218	42.126	8.55772e-11	2.19069e-09	8.65942	NS	Secretory_pathway	Secretory_pathway	other localisation
CRE02.G105200	NA		-1.65142	5.7218	42.126	8.55772e-11	2.19069e-09	8.65942	NS	Secretory_pathway	Secretory_pathway	other localisation
CRE07.G312495	NA		-1.41673	4.88194	42.122	8.57529e-11	2.19163e-09	8.65923	NS	Other	Other	other localisation
CRE07.G312495	NA		-1.41673	4.88194	42.122	8.57529e-11	2.19163e-09	8.65923	NS	Other	Other	other localisation
CRE17.G742000	Predicted protein		-1.50295	4.33902	42.1004	8.67071e-11	2.21244e-09	8.65513	NS	Mitochondrion	Chloroplast	other localisation
CRE12.G519500	CAX family cation antiporter, membrane protein		-1.74596	5.62088	41.8669	9.7704e-11	2.489e-09	8.60397	NS	Other	Chloroplast	other localisation
CRE06.G307500	Low-CO2 inducible protein C		-2.02961	7.32757	41.8543	9.83329e-11	2.50099e-09	8.60189	Up_in_HETERO	Chloroplast	Chloroplast	other localisation
CRE06.G307500	Low-CO2 inducible protein C		-2.02961	7.32757	41.8543	9.83329e-11	2.50099e-09	8.60189	Up_in_HETERO	Chloroplast	Chloroplast	other localisation
CRE06.G307500	Low-CO2 inducible protein C		-2.02961	7.32757	41.8543	9.83329e-11	2.50099e-09	8.60189	Up_in_HETERO	Chloroplast	Chloroplast	other localisation
CRE05.G233900	Ascorbate peroxidase-like		-1.90991	4.3527	41.7045	1.06162e-10	2.69576e-09	8.56932	NS	Chloroplast	Chloroplast	other localisation
CRE05.G233900	Ascorbate peroxidase-like		-1.90991	4.3527	41.7045	1.06162e-10	2.69576e-09	8.56932	NS	Chloroplast	Chloroplast	other localisation
CRE02.G077951	putative ABC family transporter		2.13443	2.67546	41.6669	1.08228e-10	2.74381e-09	8.56165	Up_in_AUTO	Chloroplast	Chloroplast	other localisation
CRE02.G077951	putative ABC family transporter		2.13443	2.67546	41.6669	1.08228e-10	2.74381e-09	8.56165	Up_in_AUTO	Chloroplast	Chloroplast	other localisation
CRE09.G414150	GT90 family protein 42		-1.24177	5.26337	41.6359	1.09953e-10	2.78307e-09	8.55548	NS	Secretory_pathway	Chloroplast	signal peptide
CRE09.G414150	GT90 family protein 42		-1.24177	5.26337	41.6359	1.09953e-10	2.78307e-09	8.55548	NS	Secretory_pathway	Chloroplast	signal peptide
CRE09.G414150	GT90 family protein 42		-1.24177	5.26337	41.6359	1.09953e-10	2.78307e-09	8.55548	NS	Secretory_pathway	Chloroplast	signal peptide
CRE09.G414150	GT90 family protein 42		-1.24177	5.26337	41.6359	1.09953e-10	2.78307e-09	8.55548	NS	Secretory_pathway	Chloroplast	signal peptide
CRE09.G396050	NA		-1.62655	4.68752	41.4922	1.18345e-10	2.99067e-09	8.52423	NS	Mitochondrion	Mitochondrion	other localisation
CRE01.G006050	Long Flagella protein 3		2.31952	3.47206	41.4876	1.18621e-10	2.99285e-09	8.52391	Up_in_AUTO	Other	Other	other localisation
CRE01.G006050	Long Flagella protein 3		2.31952	3.47206	41.4876	1.18621e-10	2.99285e-09	8.52391	Up_in_AUTO	Other	Other	other localisation
CRE06.G266250	NA		-2.25246	2.92797	41.4629	1.20126e-10	3.02599e-09	8.51913	Up_in_HETERO	Mitochondrion	Other	other localisation
CRE01.G005850	Cobalamin adenosyltransferase		1.58985	5.09733	41.4434	1.21331e-10	3.05146e-09	8.51549	NS	Other	Other	signal peptide
CRE12.G523950	NA		-1.52866	5.233	41.4216	1.22692e-10	3.08077e-09	8.51134	NS	Secretory_pathway	Secretory_pathway	other localisation
CRE03.G201400	Phosphoprotein phosphatase 2C-related		1.79104	4.21694	41.3915	1.24595e-10	3.12359e-09	8.50535	NS	Other	Other	other localisation
CRE10.G446250	NA		2.04929	3.37141	41.2826	1.31739e-10	3.29745e-09	8.48182	Up_in_AUTO	Mitochondrion	Mitochondrion	signal peptide
CRE10.G446250	NA		2.04929	3.37141	41.2826	1.31739e-10	3.29745e-09	8.48182	Up_in_AUTO	Mitochondrion	Mitochondrion	signal peptide
CRE10.G446250	NA		2.04929	3.37141	41.2826	1.31739e-10	3.29745e-09	8.48182	Up_in_AUTO	Mitochondrion	Mitochondrion	signal peptide
CRE10.G446250	NA		2.04929	3.37141	41.2826	1.31739e-10	3.29745e-09	8.48182	Up_in_AUTO	Mitochondrion	Mitochondrion	signal peptide
CRE10.G446250	NA		2.04929	3.37141	41.2826	1.31739e-10	3.29745e-09	8.48182	Up_in_AUTO	Mitochondrion	Mitochondrion	signal peptide
CRE03.G153400	NA		-2.01256	3.68228	41.2116	1.36609e-10	3.41393e-09	8.46675	Up_in_HETERO	Mitochondrion	Mitochondrion	other localisation
CRE03.G153400	NA		-2.01256	3.68228	41.2116	1.36609e-10	3.41393e-09	8.46675	Up_in_HETERO	Mitochondrion	Mitochondrion	other localisation
CRE03.G153400	NA		-2.01256	3.68228	41.2116	1.36609e-10	3.41393e-09	8.46675	Up_in_HETERO	Mitochondrion	Mitochondrion	other localisation
CRE03.G153400	NA		-2.01256	3.68228	41.2116	1.36609e-10	3.41393e-09	8.46675	Up_in_HETERO	Mitochondrion	Mitochondrion	other localisation
CRE03.G153400	NA		-2.01256	3.68228	41.2116	1.36609e-10	3.41393e-09	8.46675	Up_in_HETERO	Mitochondrion	Mitochondrion	other localisation
CRE03.G153400	NA		-2.01256	3.68228	41.2116	1.36609e-10	3.41393e-09	8.46675	Up_in_HETERO	Mitochondrion	Mitochondrion	other localisation
CRE03.G153400	NA		-2.01256	3.68228	41.2116	1.36609e-10	3.41393e-09	8.46675	Up_in_HETERO	Mitochondrion	Mitochondrion	other localisation
CRE03.G153400	NA		-2.01256	3.68228	41.2116	1.36609e-10	3.41393e-09	8.46675	Up_in_HETERO	Mitochondrion	Mitochondrion	other localisation
CRE28.G802189	NA		2.34152	3.43351	41.2011	1.37344e-10	3.42686e-09	8.4651	Up_in_AUTO	Secretory_pathway	Secretory_pathway	signal peptide
CRE28.G802189	NA		2.34152	3.43351	41.2011	1.37344e-10	3.42686e-09	8.4651	Up_in_AUTO	Secretory_pathway	Secretory_pathway	signal peptide
CRE28.G802189	NA		2.34152	3.43351	41.2011	1.37344e-10	3.42686e-09	8.4651	Up_in_AUTO	Secretory_pathway	Secretory_pathway	signal peptide
CRE28.G802189	NA		2.34152	3.43351	41.2011	1.37344e-10	3.42686e-09	8.4651	Up_in_AUTO	Secretory_pathway	Secretory_pathway	signal peptide
CRE28.G802189	NA		2.34152	3.43351	41.2011	1.37344e-10	3.42686e-09	8.4651	Up_in_AUTO	Secretory_pathway	Secretory_pathway	signal peptide
CRE28.G802189	NA		2.34152	3.43351	41.2011	1.37344e-10	3.42686e-09	8.4651	Up_in_AUTO	Secretory_pathway	Secretory_pathway	signal peptide
CRE07.G322100	Ubiquitin fusion protein		-2.15922	2.81743	40.9679	1.54748e-10	3.855e-09	8.41398	Up_in_HETERO	Other	Other	other localisation
CRE07.G322100	Ubiquitin fusion protein		-2.15922	2.81743	40.9679	1.54748e-10	3.855e-09	8.41398	Up_in_HETERO	Other	Other	other localisation
CRE05.G239500	Flagellar Associated Protein 38		-1.49395	5.25642	40.9456	1.56526e-10	3.89314e-09	8.4097	NS	Chloroplast	Other	signal peptide
CRE05.G239500	Flagellar Associated Protein 38		-1.49395	5.25642	40.9456	1.56526e-10	3.89314e-09	8.4097	NS	Chloroplast	Other	signal peptide
CRE08.G368450	NA		-1.44938	4.1301	40.9063	1.59702e-10	3.95448e-09	8.40291	NS	Secretory_pathway	Secretory_pathway	other localisation
CRE08.G368450	NA		-1.44938	4.1301	40.9063	1.59702e-10	3.95448e-09	8.40291	NS	Secretory_pathway	Secretory_pathway	other localisation
CRE01.G055000	NA		-2.72039	1.86223	40.906	1.59726e-10	3.95448e-09	8.40291	Up_in_HETERO	Other	Mitochondrion	other localisation
CRE14.G613652	NA		2.72596	2.36057	40.9047	1.5984e-10	3.95448e-09	8.40291	Up_in_AUTO	Mitochondrion	Other	other localisation
CRE14.G613652	NA		2.72596	2.36057	40.9047	1.5984e-10	3.95448e-09	8.40291	Up_in_AUTO	Mitochondrion	Other	other localisation
CRE12.G519180	Chloroplast elongation factor Ts-like protein		1.63815	7.31109	40.9028	1.59995e-10	3.95448e-09	8.40291	NS	Mitochondrion	Chloroplast	other localisation
CRE02.G145231	NA		-1.82192	4.02053	40.8428	1.64977e-10	4.07125e-09	8.39027	NS	Other	Other	other localisation
CRE10.G439050	Mitochondrial substrate carrier protein		-1.94721	2.92944	40.7426	1.73662e-10	4.27886e-09	8.36867	NS	Chloroplast	Chloroplast	other localisation
CRE01.G025350	Flagellar Associated Protein 235		-1.5492	3.23254	40.7117	1.76426e-10	4.34016e-09	8.36249	NS	Other	Other	other localisation
CRE01.G025350	Flagellar Associated Protein 235		-1.5492	3.23254	40.7117	1.76426e-10	4.34016e-09	8.36249	NS	Other	Other	other localisation
CRE03.G156150	DEAD/DEAH box helicase		-1.79442	3.2936	40.7087	1.767e-10	4.34016e-09	8.36249	NS	Other	Other	other localisation
CRE07.G318950	NA		-1.89695	5.59044	40.705	1.77032e-10	4.34155e-09	8.36236	NS	Mitochondrion	Chloroplast	signal peptide
CRE07.G318950	NA		-1.89695	5.59044	40.705	1.77032e-10	4.34155e-09	8.36236	NS	Mitochondrion	Chloroplast	signal peptide
CRE07.G318950	NA		-1.89695	5.59044	40.705	1.77032e-10	4.34155e-09	8.36236	NS	Mitochondrion	Chloroplast	signal peptide
CRE13.G605850	OctotricoPeptide Repeat protein 127		1.5097	4.7857	40.6679	1.80424e-10	4.41787e-09	8.35479	NS	Chloroplast	Chloroplast	signal peptide
CRE13.G605850	OctotricoPeptide Repeat protein 127		1.5097	4.7857	40.6679	1.80424e-10	4.41787e-09	8.35479	NS	Chloroplast	Chloroplast	signal peptide
CRE13.G605850	OctotricoPeptide Repeat protein 127		1.5097	4.7857	40.6679	1.80424e-10	4.41787e-09	8.35479	NS	Chloroplast	Chloroplast	signal peptide
CRE13.G605850	OctotricoPeptide Repeat protein 127		1.5097	4.7857	40.6679	1.80424e-10	4.41787e-09	8.35479	NS	Chloroplast	Chloroplast	signal peptide
CRE13.G605850	OctotricoPeptide Repeat protein 127		1.5097	4.7857	40.6679	1.80424e-10	4.41787e-09	8.35479	NS	Chloroplast	Chloroplast	signal peptide
CRE13.G605850	OctotricoPeptide Repeat protein 127		1.5097	4.7857	40.6679	1.80424e-10	4.41787e-09	8.35479	NS	Chloroplast	Chloroplast	signal peptide
CRE13.G605850	OctotricoPeptide Repeat protein 127		1.5097	4.7857	40.6679	1.80424e-10	4.41787e-09	8.35479	NS	Chloroplast	Chloroplast	signal peptide
CRE05.G241500	Predicted protein		2.60174	2.96813	40.5406	1.92569e-10	4.70794e-09	8.32717	Up_in_AUTO	Other	Other	signal peptide
CRE01.G035400	NA		-1.53551	3.62723	40.4633	2.00346e-10	4.89049e-09	8.31065	NS	Other	Other	other localisation
CRE02.G107450	ATP-sulfurylase		-1.47826	4.37248	40.4469	2.02031e-10	4.92401e-09	8.30768	NS	Mitochondrion	Mitochondrion	signal peptide
CRE02.G107450	ATP-sulfurylase		-1.47826	4.37248	40.4469	2.02031e-10	4.92401e-09	8.30768	NS	Mitochondrion	Mitochondrion	signal peptide
CRE02.G107450	ATP-sulfurylase		-1.47826	4.37248	40.4469	2.02031e-10	4.92401e-09	8.30768	NS	Mitochondrion	Mitochondrion	signal peptide
CRE02.G107450	ATP-sulfurylase		-1.47826	4.37248	40.4469	2.02031e-10	4.92401e-09	8.30768	NS	Mitochondrion	Mitochondrion	signal peptide
CRE02.G075000	NA		-3.2792	1.68293	40.4356	2.0321e-10	4.94508e-09	8.30583	Up_in_HETERO	Other	Other	signal peptide
CRE02.G075000	NA		-3.2792	1.68293	40.4356	2.0321e-10	4.94508e-09	8.30583	Up_in_HETERO	Other	Other	signal peptide
CRE02.G075000	NA		-3.2792	1.68293	40.4356	2.0321e-10	4.94508e-09	8.30583	Up_in_HETERO	Other	Other	signal peptide
CRE02.G075000	NA		-3.2792	1.68293	40.4356	2.0321e-10	4.94508e-09	8.30583	Up_in_HETERO	Other	Other	signal peptide
CRE09.G387750	NA		2.11354	4.74595	40.3531	2.11967e-10	5.15024e-09	8.28817	Up_in_AUTO	Other	Mitochondrion	other localisation
CRE13.G588201	OctotricoPeptide Repeat protein 58		3.47216	2.49342	40.3433	2.13033e-10	5.16817e-09	8.28666	Up_in_AUTO	Other	Chloroplast	other localisation
CRE35.G759447	NA		2.83344	2.04874	40.3186	2.15745e-10	5.22593e-09	8.28184	Up_in_AUTO	Other	Other	other localisation
CRE13.G589450	FBB6 like protein 1		-2.33006	6.39608	40.2956	2.18301e-10	5.27973e-09	8.27739	Up_in_HETERO	Chloroplast	Chloroplast	other localisation
CRE13.G589450	FBB6 like protein 1		-2.33006	6.39608	40.2956	2.18301e-10	5.27973e-09	8.27739	Up_in_HETERO	Chloroplast	Chloroplast	other localisation
CRE13.G589450	FBB6 like protein 1		-2.33006	6.39608	40.2956	2.18301e-10	5.27973e-09	8.27739	Up_in_HETERO	Chloroplast	Chloroplast	other localisation
CRE13.G589450	FBB6 like protein 1		-2.33006	6.39608	40.2956	2.18301e-10	5.27973e-09	8.27739	Up_in_HETERO	Chloroplast	Chloroplast	other localisation
CRE06.G298100	Translation initiation protein		-1.58714	6.6968	40.2736	2.20771e-10	5.3313e-09	8.27317	NS	Other	Other	signal peptide
CRE06.G298100	Translation initiation protein		-1.58714	6.6968	40.2736	2.20771e-10	5.3313e-09	8.27317	NS	Other	Other	signal peptide
CRECP.G802266	photosystem II K protein		-1.69965	11.2015	40.2572	2.22638e-10	5.36816e-09	8.27017	NS	NA	NA	signal peptide
CRE14.G629300	NA		-1.57999	3.9326	40.2438	2.2416e-10	5.39661e-09	8.26788	NS	Mitochondrion	Mitochondrion	other localisation
CRE14.G629300	NA		-1.57999	3.9326	40.2438	2.2416e-10	5.39661e-09	8.26788	NS	Mitochondrion	Mitochondrion	other localisation
CRE15.G801827	NA		2.3005	3.90694	40.1883	2.3063e-10	5.54391e-09	8.25618	Up_in_AUTO	Other	Other	other localisation
CRE15.G801827	NA		2.3005	3.90694	40.1883	2.3063e-10	5.54391e-09	8.25618	Up_in_AUTO	Other	Other	other localisation
CRE15.G801827	NA		2.3005	3.90694	40.1883	2.3063e-10	5.54391e-09	8.25618	Up_in_AUTO	Other	Other	other localisation
CRE03.G203850	ATP-sulfurylase		-1.86162	9.29023	40.0274	2.50428e-10	6.01066e-09	8.22108	NS	Chloroplast	Chloroplast	signal peptide
CRE03.G203850	ATP-sulfurylase		-1.86162	9.29023	40.0274	2.50428e-10	6.01066e-09	8.22108	NS	Chloroplast	Chloroplast	signal peptide
CRE12.G522250	NA		-1.34102	4.01772	39.9916	2.55055e-10	6.1124e-09	8.21379	NS	Other	Other	other localisation
CRE12.G522250	NA		-1.34102	4.01772	39.9916	2.55055e-10	6.1124e-09	8.21379	NS	Other	Other	other localisation
CRE12.G507800	NA		-2.03718	6.55142	39.9791	2.5669e-10	6.14225e-09	8.21167	Up_in_HETERO	Secretory_pathway	Secretory_pathway	other localisation
CRE16.G675602	NA		-1.74054	3.69606	39.9589	2.59364e-10	6.19684e-09	8.20783	NS	Secretory_pathway	Secretory_pathway	signal peptide
CRE16.G675602	NA		-1.74054	3.69606	39.9589	2.59364e-10	6.19684e-09	8.20783	NS	Secretory_pathway	Secretory_pathway	signal peptide
CRE16.G675602	NA		-1.74054	3.69606	39.9589	2.59364e-10	6.19684e-09	8.20783	NS	Secretory_pathway	Secretory_pathway	signal peptide
CRE02.G115800	NA		-1.45785	3.72086	39.9053	2.66578e-10	6.35955e-09	8.19657	NS	Other	Other	other localisation
CRE03.G189750	Translocase inner membrane subunit 8		2.52892	3.6978	39.8664	2.71947e-10	6.47341e-09	8.18887	Up_in_AUTO	Other	Mitochondrion	signal peptide
CRE02.G093750	Nucleoredoxin 2		-2.54146	6.60357	39.8628	2.72439e-10	6.47341e-09	8.18887	Up_in_HETERO	Other	Other	other localisation
CRE02.G093750	Nucleoredoxin 2		-2.54146	6.60357	39.8628	2.72439e-10	6.47341e-09	8.18887	Up_in_HETERO	Other	Other	other localisation
CRE02.G093750	Nucleoredoxin 2		-2.54146	6.60357	39.8628	2.72439e-10	6.47341e-09	8.18887	Up_in_HETERO	Other	Other	other localisation
CRE02.G093750	Nucleoredoxin 2		-2.54146	6.60357	39.8628	2.72439e-10	6.47341e-09	8.18887	Up_in_HETERO	Other	Other	other localisation
CRE02.G093750	Nucleoredoxin 2		-2.54146	6.60357	39.8628	2.72439e-10	6.47341e-09	8.18887	Up_in_HETERO	Other	Other	other localisation
CRE02.G093750	Nucleoredoxin 2		-2.54146	6.60357	39.8628	2.72439e-10	6.47341e-09	8.18887	Up_in_HETERO	Other	Other	other localisation
CRE02.G093750	Nucleoredoxin 2		-2.54146	6.60357	39.8628	2.72439e-10	6.47341e-09	8.18887	Up_in_HETERO	Other	Other	other localisation
CRE02.G093750	Nucleoredoxin 2		-2.54146	6.60357	39.8628	2.72439e-10	6.47341e-09	8.18887	Up_in_HETERO	Other	Other	other localisation
CRE09.G401441	NA		2.20106	3.06485	39.8618	2.72582e-10	6.47341e-09	8.18887	Up_in_AUTO	Mitochondrion	Other	other localisation
CRE09.G401441	NA		2.20106	3.06485	39.8618	2.72582e-10	6.47341e-09	8.18887	Up_in_AUTO	Mitochondrion	Other	other localisation
CRE02.G110650	NA		-1.58932	5.42054	39.8147	2.79234e-10	6.62141e-09	8.17905	NS	Mitochondrion	Secretory_pathway	other localisation
CRE02.G110650	NA		-1.58932	5.42054	39.8147	2.79234e-10	6.62141e-09	8.17905	NS	Mitochondrion	Secretory_pathway	other localisation
CRE04.G217911	NA		-1.65352	5.43969	39.798	2.81628e-10	6.66815e-09	8.17599	NS	Other	Other	signal peptide
CRE04.G217911	NA		-1.65352	5.43969	39.798	2.81628e-10	6.66815e-09	8.17599	NS	Other	Other	signal peptide
CRE04.G217911	NA		-1.65352	5.43969	39.798	2.81628e-10	6.66815e-09	8.17599	NS	Other	Other	signal peptide
CRE04.G217911	NA		-1.65352	5.43969	39.798	2.81628e-10	6.66815e-09	8.17599	NS	Other	Other	signal peptide
CRE04.G217911	NA		-1.65352	5.43969	39.798	2.81628e-10	6.66815e-09	8.17599	NS	Other	Other	signal peptide
CRE06.G250450	Sodium:bile acid symporter		-1.60538	6.7346	39.778	2.84527e-10	6.72669e-09	8.1722	NS	Secretory_pathway	Secretory_pathway	other localisation
CRE06.G250450	Sodium:bile acid symporter		-1.60538	6.7346	39.778	2.84527e-10	6.72669e-09	8.1722	NS	Secretory_pathway	Secretory_pathway	other localisation
CRE06.G250450	Sodium:bile acid symporter		-1.60538	6.7346	39.778	2.84527e-10	6.72669e-09	8.1722	NS	Secretory_pathway	Secretory_pathway	other localisation
CRE06.G250450	Sodium:bile acid symporter		-1.60538	6.7346	39.778	2.84527e-10	6.72669e-09	8.1722	NS	Secretory_pathway	Secretory_pathway	other localisation
CRE16.G650250	Histone H4		-1.56353	5.88541	39.6272	3.0737e-10	7.25587e-09	8.13931	NS	Other	Other	other localisation
CRE14.G801659	NA		-2.78333	2.27436	39.49	3.29737e-10	7.77222e-09	8.10945	Up_in_HETERO	Chloroplast	Other	signal peptide
CRE11.G467767	NADH:ubiquinone oxidoreductase 18 kDa subunit		-1.36216	5.2075	39.4488	3.36778e-10	7.92635e-09	8.10093	NS	Chloroplast	Chloroplast	other localisation
CRE11.G467767	NADH:ubiquinone oxidoreductase 18 kDa subunit		-1.36216	5.2075	39.4488	3.36778e-10	7.92635e-09	8.10093	NS	Chloroplast	Chloroplast	other localisation
CRE11.G467767	NADH:ubiquinone oxidoreductase 18 kDa subunit		-1.36216	5.2075	39.4488	3.36778e-10	7.92635e-09	8.10093	NS	Chloroplast	Chloroplast	other localisation
CRE11.G467767	NADH:ubiquinone oxidoreductase 18 kDa subunit		-1.36216	5.2075	39.4488	3.36778e-10	7.92635e-09	8.10093	NS	Chloroplast	Chloroplast	other localisation
CRE17.G742400	Protein tyrosine kinase		2.07155	3.14383	39.4139	3.4285e-10	8.05722e-09	8.09381	Up_in_AUTO	Other	Mitochondrion	other localisation
CRE04.G214502	UDP-D-glucose/UDP-D-galactose 4-epimerase 5		-1.32908	4.72896	39.3959	3.46031e-10	8.11989e-09	8.09045	NS	Secretory_pathway	Other	signal peptide
CRE04.G214502	UDP-D-glucose/UDP-D-galactose 4-epimerase 5		-1.32908	4.72896	39.3959	3.46031e-10	8.11989e-09	8.09045	NS	Secretory_pathway	Other	signal peptide
CRE04.G214502	UDP-D-glucose/UDP-D-galactose 4-epimerase 5		-1.32908	4.72896	39.3959	3.46031e-10	8.11989e-09	8.09045	NS	Secretory_pathway	Other	signal peptide
CRE09.G411300	NA		-1.95801	2.79428	39.3506	3.5414e-10	8.29782e-09	8.08104	NS	Other	Mitochondrion	signal peptide
CRE03.G196900	NA		-1.38293	3.94273	39.3362	3.56756e-10	8.34672e-09	8.07848	NS	Other	Other	other localisation
CRE09.G412803	predicted protein		-1.27367	5.03993	39.2004	3.82469e-10	8.93504e-09	8.0489	NS	Secretory_pathway	Secretory_pathway	other localisation
CRE09.G412803	predicted protein		-1.27367	5.03993	39.2004	3.82469e-10	8.93504e-09	8.0489	NS	Secretory_pathway	Secretory_pathway	other localisation
CRE06.G274350	Histone H3		-3.48124	2.08755	39.1528	3.91908e-10	9.14201e-09	8.03896	Up_in_HETERO	Chloroplast	Chloroplast	signal peptide
CRE10.G428800	NA		-1.23443	5.71223	39.1317	3.96168e-10	9.22772e-09	8.03491	NS	Secretory_pathway	Secretory_pathway	other localisation
CRE10.G428800	NA		-1.23443	5.71223	39.1317	3.96168e-10	9.22772e-09	8.03491	NS	Secretory_pathway	Secretory_pathway	other localisation
CRE12.G558000	Mitochondrial ribosomal protein S6		-1.77566	5.79212	39.1054	4.01522e-10	9.33865e-09	8.02972	NS	Other	Other	other localisation
CRE12.G558000	Mitochondrial ribosomal protein S6		-1.77566	5.79212	39.1054	4.01522e-10	9.33865e-09	8.02972	NS	Other	Other	other localisation
CRE01.G032600	Hydroxyproline O-arabinosyl transferase 1		-1.36754	5.80469	39.0964	4.03378e-10	9.36799e-09	8.02835	NS	Secretory_pathway	Secretory_pathway	other localisation
CRE01.G032600	Hydroxyproline O-arabinosyl transferase 1		-1.36754	5.80469	39.0964	4.03378e-10	9.36799e-09	8.02835	NS	Secretory_pathway	Secretory_pathway	other localisation
CRE01.G032600	Hydroxyproline O-arabinosyl transferase 1		-1.36754	5.80469	39.0964	4.03378e-10	9.36799e-09	8.02835	NS	Secretory_pathway	Secretory_pathway	other localisation
CRE01.G032600	Hydroxyproline O-arabinosyl transferase 1		-1.36754	5.80469	39.0964	4.03378e-10	9.36799e-09	8.02835	NS	Secretory_pathway	Secretory_pathway	other localisation
CRE01.G032600	Hydroxyproline O-arabinosyl transferase 1		-1.36754	5.80469	39.0964	4.03378e-10	9.36799e-09	8.02835	NS	Secretory_pathway	Secretory_pathway	other localisation
CRE01.G032600	Hydroxyproline O-arabinosyl transferase 1		-1.36754	5.80469	39.0964	4.03378e-10	9.36799e-09	8.02835	NS	Secretory_pathway	Secretory_pathway	other localisation
CRE10.G433650	putative tRNA (cytosine-5)-methyltransferase		1.65534	3.67425	39.0697	4.08951e-10	9.48346e-09	8.02303	NS	Mitochondrion	Mitochondrion	other localisation
CRE08.G372300	NA		-1.60211	3.89671	38.9666	4.31117e-10	9.98279e-09	8.00075	NS	Chloroplast	Mitochondrion	other localisation
CRE02.G142206	NA		-1.76164	6.09053	38.9351	4.38139e-10	1.01305e-08	7.99437	NS	Mitochondrion	Secretory_pathway	other localisation
CRE02.G142206	NA		-1.76164	6.09053	38.9351	4.38139e-10	1.01305e-08	7.99437	NS	Mitochondrion	Secretory_pathway	other localisation
CRE02.G142206	NA		-1.76164	6.09053	38.9351	4.38139e-10	1.01305e-08	7.99437	NS	Mitochondrion	Secretory_pathway	other localisation
CRE02.G142206	NA		-1.76164	6.09053	38.9351	4.38139e-10	1.01305e-08	7.99437	NS	Mitochondrion	Secretory_pathway	other localisation
CRE02.G142206	NA		-1.76164	6.09053	38.9351	4.38139e-10	1.01305e-08	7.99437	NS	Mitochondrion	Secretory_pathway	other localisation
CRE17.G700650	Putative acetate transporter		-1.4899	5.88891	38.9224	4.41e-10	1.01817e-08	7.99218	NS	Chloroplast	Other	signal peptide
CRE17.G700650	Putative acetate transporter		-1.4899	5.88891	38.9224	4.41e-10	1.01817e-08	7.99218	NS	Chloroplast	Other	signal peptide
CRE01.G004950	Conserved Protein with Putative intracellular protease/amidase domain		-1.42454	3.76448	38.8804	4.50577e-10	1.03876e-08	7.98348	NS	Other	Other	signal peptide
CRE03.G800392	NA		-1.32737	3.92677	38.8357	4.61008e-10	1.06126e-08	7.97418	NS	Other	Other	other localisation
CRE03.G800392	NA		-1.32737	3.92677	38.8357	4.61008e-10	1.06126e-08	7.97418	NS	Other	Other	other localisation
CRE12.G528950	Puf protein		-1.46081	4.01039	38.761	4.79001e-10	1.10025e-08	7.95851	NS	Chloroplast	Other	other localisation
CRE06.G278177	DNA ligase 6		1.72046	2.98546	38.7596	4.79338e-10	1.10025e-08	7.95851	NS	Mitochondrion	Mitochondrion	other localisation
CRE11.G467672	NA		-2.53204	2.32289	38.7482	4.82157e-10	1.10511e-08	7.9566	Up_in_HETERO	Secretory_pathway	Secretory_pathway	other localisation
CRE11.G467672	NA		-2.53204	2.32289	38.7482	4.82157e-10	1.10511e-08	7.9566	Up_in_HETERO	Secretory_pathway	Secretory_pathway	other localisation
CRE10.G466500	glyoxylase family protein; Conserved in plant lineage		-4.10099	1.62912	38.6753	5.00496e-10	1.14548e-08	7.94101	Up_in_HETERO	Chloroplast	Chloroplast	other localisation
CRE10.G466500	glyoxylase family protein; Conserved in plant lineage		-4.10099	1.62912	38.6753	5.00496e-10	1.14548e-08	7.94101	Up_in_HETERO	Chloroplast	Chloroplast	other localisation
CRE09.G800997	NA		-1.7742	5.21421	38.6557	5.0555e-10	1.15537e-08	7.93728	NS	Other	Mitochondrion	other localisation
CRE09.G800997	NA		-1.7742	5.21421	38.6557	5.0555e-10	1.15537e-08	7.93728	NS	Other	Mitochondrion	other localisation
CRE09.G800997	NA		-1.7742	5.21421	38.6557	5.0555e-10	1.15537e-08	7.93728	NS	Other	Mitochondrion	other localisation
CRE12.G554528	PentatricoPeptide Repeat protein 10		-2.37186	3.22216	38.6381	5.10127e-10	1.16414e-08	7.934	Up_in_HETERO	Mitochondrion	Mitochondrion	other localisation
CRE01.G039050	NA		1.70558	3.84814	38.6298	5.12299e-10	1.16741e-08	7.93278	NS	Mitochondrion	Mitochondrion	other localisation
CRE01.G039050	NA		1.70558	3.84814	38.6298	5.12299e-10	1.16741e-08	7.93278	NS	Mitochondrion	Mitochondrion	other localisation
CRE01.G039050	NA		1.70558	3.84814	38.6298	5.12299e-10	1.16741e-08	7.93278	NS	Mitochondrion	Mitochondrion	other localisation
CRE08.G380000	UbiE/COQ5 methyltransferase family protein		-1.55072	5.83416	38.6115	5.1713e-10	1.17671e-08	7.92933	NS	Other	Other	signal peptide
CRE08.G380000	UbiE/COQ5 methyltransferase family protein		-1.55072	5.83416	38.6115	5.1713e-10	1.17671e-08	7.92933	NS	Other	Other	signal peptide
CRE08.G380000	UbiE/COQ5 methyltransferase family protein		-1.55072	5.83416	38.6115	5.1713e-10	1.17671e-08	7.92933	NS	Other	Other	signal peptide
CRE08.G380000	UbiE/COQ5 methyltransferase family protein		-1.55072	5.83416	38.6115	5.1713e-10	1.17671e-08	7.92933	NS	Other	Other	signal peptide
CRE01.G054050	NA		-1.81722	3.45833	38.5484	5.34128e-10	1.21364e-08	7.91591	NS	Other	Other	other localisation
CRE07.G338050	Mitochondrial F1F0 ATP synthase associated protein 3		-1.52161	6.74915	38.515	5.43342e-10	1.2328e-08	7.90911	NS	Mitochondrion	Mitochondrion	other localisation
CRE02.G145650	NA		1.68934	3.34648	38.5068	5.45632e-10	1.23622e-08	7.90791	NS	Mitochondrion	Secretory_pathway	signal peptide
CRE02.G145650	NA		1.68934	3.34648	38.5068	5.45632e-10	1.23622e-08	7.90791	NS	Mitochondrion	Secretory_pathway	signal peptide
CRE02.G145650	NA		1.68934	3.34648	38.5068	5.45632e-10	1.23622e-08	7.90791	NS	Mitochondrion	Secretory_pathway	signal peptide
CRE02.G145650	NA		1.68934	3.34648	38.5068	5.45632e-10	1.23622e-08	7.90791	NS	Mitochondrion	Secretory_pathway	signal peptide
CRE02.G145650	NA		1.68934	3.34648	38.5068	5.45632e-10	1.23622e-08	7.90791	NS	Mitochondrion	Secretory_pathway	signal peptide
CRE18.G748347	NA		-2.70543	5.33542	38.4238	5.69352e-10	1.28811e-08	7.89005	Up_in_HETERO	Secretory_pathway	Secretory_pathway	signal peptide
CRE12.G545250	NA		2.2774	3.1347	38.402	5.75746e-10	1.30071e-08	7.88582	Up_in_AUTO	Chloroplast	Other	signal peptide
CRE03.G213313	NA		-2.04743	3.03416	38.3803	5.82157e-10	1.31331e-08	7.88163	Up_in_HETERO	Mitochondrion	Mitochondrion	other localisation
CRE03.G213313	NA		-2.04743	3.03416	38.3803	5.82157e-10	1.31331e-08	7.88163	Up_in_HETERO	Mitochondrion	Mitochondrion	other localisation
CRE03.G201350	NA		3.15188	1.64239	38.3748	5.8381e-10	1.31516e-08	7.88102	Up_in_AUTO	Other	Other	signal peptide
CRE01.G000600	Predicted WD-4 repeat family protein / notchless protein, putative		-1.54842	3.79668	38.3073	6.04376e-10	1.35833e-08	7.867	NS	Other	Other	signal peptide
CRE01.G000600	Predicted WD-4 repeat family protein / notchless protein, putative		-1.54842	3.79668	38.3073	6.04376e-10	1.35833e-08	7.867	NS	Other	Other	signal peptide
CRE02.G095350	Conserved in the Green Lineage		-1.50145	5.7457	38.3062	6.04697e-10	1.35833e-08	7.867	NS	Chloroplast	Secretory_pathway	other localisation
CRE02.G095350	Conserved in the Green Lineage		-1.50145	5.7457	38.3062	6.04697e-10	1.35833e-08	7.867	NS	Chloroplast	Secretory_pathway	other localisation
CRE17.G701050	NA		-2.37229	3.09725	38.2485	6.22862e-10	1.39714e-08	7.85476	Up_in_HETERO	Other	Other	other localisation
CRE03.G168150	NA		-1.26262	5.74205	38.2303	6.28681e-10	1.40819e-08	7.85134	NS	Other	Mitochondrion	signal peptide
CRE03.G168150	NA		-1.26262	5.74205	38.2303	6.28681e-10	1.40819e-08	7.85134	NS	Other	Mitochondrion	signal peptide
CRE03.G168150	NA		-1.26262	5.74205	38.2303	6.28681e-10	1.40819e-08	7.85134	NS	Other	Mitochondrion	signal peptide
CRE03.G168150	NA		-1.26262	5.74205	38.2303	6.28681e-10	1.40819e-08	7.85134	NS	Other	Mitochondrion	signal peptide
CRE03.G168150	NA		-1.26262	5.74205	38.2303	6.28681e-10	1.40819e-08	7.85134	NS	Other	Mitochondrion	signal peptide
CRE03.G168150	NA		-1.26262	5.74205	38.2303	6.28681e-10	1.40819e-08	7.85134	NS	Other	Mitochondrion	signal peptide
CRE16.G673150	RPD3/HDA1 type histone deacetylase		-1.47414	3.76356	38.1958	6.39896e-10	1.43128e-08	7.84428	NS	Other	Other	other localisation
CRE16.G673150	RPD3/HDA1 type histone deacetylase		-1.47414	3.76356	38.1958	6.39896e-10	1.43128e-08	7.84428	NS	Other	Other	other localisation
CRE16.G673150	RPD3/HDA1 type histone deacetylase		-1.47414	3.76356	38.1958	6.39896e-10	1.43128e-08	7.84428	NS	Other	Other	other localisation
CRE07.G354050	NA		2.86971	2.45371	38.1798	6.45174e-10	1.44007e-08	7.84162	Up_in_AUTO	Chloroplast	Mitochondrion	other localisation
CRE01.G042750	Aconitate hydratase		-1.66907	8.96937	38.1783	6.45652e-10	1.44007e-08	7.84162	NS	Chloroplast	Chloroplast	signal peptide
CRE01.G042750	Aconitate hydratase		-1.66907	8.96937	38.1783	6.45652e-10	1.44007e-08	7.84162	NS	Chloroplast	Chloroplast	signal peptide
CRE01.G042750	Aconitate hydratase		-1.66907	8.96937	38.1783	6.45652e-10	1.44007e-08	7.84162	NS	Chloroplast	Chloroplast	signal peptide
CRE01.G042750	Aconitate hydratase		-1.66907	8.96937	38.1783	6.45652e-10	1.44007e-08	7.84162	NS	Chloroplast	Chloroplast	signal peptide
CRE01.G042750	Aconitate hydratase		-1.66907	8.96937	38.1783	6.45652e-10	1.44007e-08	7.84162	NS	Chloroplast	Chloroplast	signal peptide
CRE01.G042750	Aconitate hydratase		-1.66907	8.96937	38.1783	6.45652e-10	1.44007e-08	7.84162	NS	Chloroplast	Chloroplast	signal peptide
CRE01.G042750	Aconitate hydratase		-1.66907	8.96937	38.1783	6.45652e-10	1.44007e-08	7.84162	NS	Chloroplast	Chloroplast	signal peptide
CRE01.G042750	Aconitate hydratase		-1.66907	8.96937	38.1783	6.45652e-10	1.44007e-08	7.84162	NS	Chloroplast	Chloroplast	signal peptide
CRE01.G038100	putative chloride channel		-1.33214	5.89362	38.061	6.85671e-10	1.52717e-08	7.81611	NS	Mitochondrion	Chloroplast	other localisation
CRE10.G428720	NA		2.25873	2.71468	37.9899	7.11106e-10	1.58158e-08	7.80091	Up_in_AUTO	Mitochondrion	Mitochondrion	signal peptide
CRE10.G428720	NA		2.25873	2.71468	37.9899	7.11106e-10	1.58158e-08	7.80091	Up_in_AUTO	Mitochondrion	Mitochondrion	signal peptide
CRE01.G027900	similar to HAV22		-2.79733	1.85169	37.8855	7.50222e-10	1.66623e-08	7.77826	Up_in_HETERO	Secretory_pathway	Other	signal peptide
CRE01.G027900	similar to HAV22		-2.79733	1.85169	37.8855	7.50222e-10	1.66623e-08	7.77826	Up_in_HETERO	Secretory_pathway	Other	signal peptide
CRE01.G027900	similar to HAV22		-2.79733	1.85169	37.8855	7.50222e-10	1.66623e-08	7.77826	Up_in_HETERO	Secretory_pathway	Other	signal peptide
CRE10.G419800	Phosphatidylinositol synthase		-1.52346	4.29809	37.7935	7.86417e-10	1.74416e-08	7.75841	NS	Secretory_pathway	Secretory_pathway	signal peptide
CRE10.G419800	Phosphatidylinositol synthase		-1.52346	4.29809	37.7935	7.86417e-10	1.74416e-08	7.75841	NS	Secretory_pathway	Secretory_pathway	signal peptide
CRE10.G419800	Phosphatidylinositol synthase		-1.52346	4.29809	37.7935	7.86417e-10	1.74416e-08	7.75841	NS	Secretory_pathway	Secretory_pathway	signal peptide
CRE10.G419800	Phosphatidylinositol synthase		-1.52346	4.29809	37.7935	7.86417e-10	1.74416e-08	7.75841	NS	Secretory_pathway	Secretory_pathway	signal peptide
CRE16.G665200	NA		1.87013	2.89438	37.6858	8.31081e-10	1.84063e-08	7.73503	NS	Mitochondrion	Chloroplast	signal peptide
CRE16.G665200	NA		1.87013	2.89438	37.6858	8.31081e-10	1.84063e-08	7.73503	NS	Mitochondrion	Chloroplast	signal peptide
CRE01.G011300	Serine carboxypeptidase		-1.64026	3.32104	37.6696	8.3799e-10	1.85333e-08	7.73205	NS	Secretory_pathway	Secretory_pathway	other localisation
CRE17.G727400	Hydroxyproline-rich glycoprotein		-1.88082	2.88356	37.637	8.52113e-10	1.88193e-08	7.7254	NS	Mitochondrion	Other	other localisation
CRE16.G674700	ADP-ribosyl glycohydrolase		-1.3714	4.07861	37.5595	8.86654e-10	1.95547e-08	7.70875	NS	Secretory_pathway	Mitochondrion	other localisation
CRE17.G745797	NA		1.86779	3.43594	37.5341	8.98275e-10	1.97834e-08	7.7037	NS	Mitochondrion	Mitochondrion	other localisation
CRE17.G745797	NA		1.86779	3.43594	37.5341	8.98275e-10	1.97834e-08	7.7037	NS	Mitochondrion	Mitochondrion	other localisation
CRE06.G306050	NA		-1.50543	4.4663	37.5212	9.04254e-10	1.98873e-08	7.70142	NS	Other	Other	other localisation
CRE06.G306050	NA		-1.50543	4.4663	37.5212	9.04254e-10	1.98873e-08	7.70142	NS	Other	Other	other localisation
CRE06.G306050	NA		-1.50543	4.4663	37.5212	9.04254e-10	1.98873e-08	7.70142	NS	Other	Other	other localisation
CRE06.G306050	NA		-1.50543	4.4663	37.5212	9.04254e-10	1.98873e-08	7.70142	NS	Other	Other	other localisation
CRE04.G215850	Importin alpha		-1.45156	6.8794	37.5054	9.11597e-10	2.0006e-08	7.69884	NS	Other	Other	signal peptide
CRE01.G039350	Cytochrome P450 reductase, possibly CYP505 family		-1.88762	3.84323	37.5041	9.12191e-10	2.0006e-08	7.69884	NS	Secretory_pathway	Secretory_pathway	other localisation
CRE01.G039350	Cytochrome P450 reductase, possibly CYP505 family		-1.88762	3.84323	37.5041	9.12191e-10	2.0006e-08	7.69884	NS	Secretory_pathway	Secretory_pathway	other localisation
CRE07.G328000	NA		-1.93452	8.06257	37.4699	9.28344e-10	2.0332e-08	7.69182	NS	Secretory_pathway	Secretory_pathway	other localisation
CRE07.G328000	NA		-1.93452	8.06257	37.4699	9.28344e-10	2.0332e-08	7.69182	NS	Secretory_pathway	Secretory_pathway	other localisation
CRE07.G328000	NA		-1.93452	8.06257	37.4699	9.28344e-10	2.0332e-08	7.69182	NS	Secretory_pathway	Secretory_pathway	other localisation
CRE07.G328000	NA		-1.93452	8.06257	37.4699	9.28344e-10	2.0332e-08	7.69182	NS	Secretory_pathway	Secretory_pathway	other localisation
CRE07.G328000	NA		-1.93452	8.06257	37.4699	9.28344e-10	2.0332e-08	7.69182	NS	Secretory_pathway	Secretory_pathway	other localisation
CRE07.G328000	NA		-1.93452	8.06257	37.4699	9.28344e-10	2.0332e-08	7.69182	NS	Secretory_pathway	Secretory_pathway	other localisation
CRE02.G090950	NA		2.13468	2.99979	37.4661	9.30164e-10	2.03436e-08	7.69157	Up_in_AUTO	Chloroplast	Chloroplast	other localisation
CRE02.G090950	NA		2.13468	2.99979	37.4661	9.30164e-10	2.03436e-08	7.69157	Up_in_AUTO	Chloroplast	Chloroplast	other localisation
CRE02.G090950	NA		2.13468	2.99979	37.4661	9.30164e-10	2.03436e-08	7.69157	Up_in_AUTO	Chloroplast	Chloroplast	other localisation
CRE03.G206369	NA		-1.35248	5.20729	37.4253	9.49805e-10	2.07444e-08	7.6831	NS	Secretory_pathway	Secretory_pathway	signal peptide
CRE03.G206369	NA		-1.35248	5.20729	37.4253	9.49805e-10	2.07444e-08	7.6831	NS	Secretory_pathway	Secretory_pathway	signal peptide
CRE03.G206369	NA		-1.35248	5.20729	37.4253	9.49805e-10	2.07444e-08	7.6831	NS	Secretory_pathway	Secretory_pathway	signal peptide
CRE14.G619500	NA		2.00007	2.90383	37.4081	9.58255e-10	2.08889e-08	7.68009	Up_in_AUTO	Other	Mitochondrion	signal peptide
CRE02.G095950	NA		3.08175	2.59181	37.4064	9.59067e-10	2.08889e-08	7.68009	Up_in_AUTO	Other	Mitochondrion	other localisation
CRE12.G510950	NA		1.56618	4.49895	37.382	9.71125e-10	2.11223e-08	7.67526	NS	Other	Other	other localisation
CRE12.G510950	NA		1.56618	4.49895	37.382	9.71125e-10	2.11223e-08	7.67526	NS	Other	Other	other localisation
CRE12.G510950	NA		1.56618	4.49895	37.382	9.71125e-10	2.11223e-08	7.67526	NS	Other	Other	other localisation
CRE12.G510950	NA		1.56618	4.49895	37.382	9.71125e-10	2.11223e-08	7.67526	NS	Other	Other	other localisation
CRE12.G510950	NA		1.56618	4.49895	37.382	9.71125e-10	2.11223e-08	7.67526	NS	Other	Other	other localisation
CRE12.G510950	NA		1.56618	4.49895	37.382	9.71125e-10	2.11223e-08	7.67526	NS	Other	Other	other localisation
CRE11.G481150	NA		1.56552	3.40706	37.3305	9.97115e-10	2.16335e-08	7.66487	NS	Chloroplast	Other	other localisation
CRE05.G234661	Ubiquinol-cytochrome c reductase complex chaperone		-2.2551	7.54389	37.33	9.97373e-10	2.16335e-08	7.66487	Up_in_HETERO	Other	Secretory_pathway	other localisation
CRE09.G801006	NA		-10.3075	3.11022	37.316	1.00456e-09	2.17595e-08	7.66235	Up_in_HETERO	Secretory_pathway	Secretory_pathway	signal peptide
CRE09.G393876	NA		2.13333	2.58176	37.2717	1.02765e-09	2.2229e-08	7.65308	Up_in_AUTO	Other	Mitochondrion	other localisation
CRE09.G393876	NA		2.13333	2.58176	37.2717	1.02765e-09	2.2229e-08	7.65308	Up_in_AUTO	Other	Mitochondrion	other localisation
CRE09.G393876	NA		2.13333	2.58176	37.2717	1.02765e-09	2.2229e-08	7.65308	Up_in_AUTO	Other	Mitochondrion	other localisation
CRE03.G159950	NA		-1.61827	4.66726	37.2677	1.02979e-09	2.22448e-08	7.65277	NS	Other	Other	signal peptide
CRE05.G236802	NA		1.9355	4.11674	37.2493	1.03952e-09	2.24242e-08	7.64928	NS	Mitochondrion	Chloroplast	other localisation
CRE03.G154350	Mitochondrial cytochrome c oxidase subunit II, protein IIa of split subunit		-1.6132	6.15685	37.13	1.10511e-09	2.38066e-08	7.6233	NS	Other	Mitochondrion	other localisation
CRE16.G674964	NA		-1.75641	2.93764	37.0842	1.13138e-09	2.43393e-08	7.61369	NS	Chloroplast	Secretory_pathway	other localisation
CRE16.G674964	NA		-1.75641	2.93764	37.0842	1.13138e-09	2.43393e-08	7.61369	NS	Chloroplast	Secretory_pathway	other localisation
CRE16.G674964	NA		-1.75641	2.93764	37.0842	1.13138e-09	2.43393e-08	7.61369	NS	Chloroplast	Secretory_pathway	other localisation
CRE04.G217930	NA		-2.12685	4.67794	37.0293	1.1637e-09	2.50004e-08	7.60205	Up_in_HETERO	Other	Other	other localisation
CRE04.G217930	NA		-2.12685	4.67794	37.0293	1.1637e-09	2.50004e-08	7.60205	Up_in_HETERO	Other	Other	other localisation
CRE02.G107850	Cytokinesis-related protein		-1.36048	4.10499	37.0067	1.17727e-09	2.52576e-08	7.59761	NS	Mitochondrion	Chloroplast	other localisation
CRE02.G107850	Cytokinesis-related protein		-1.36048	4.10499	37.0067	1.17727e-09	2.52576e-08	7.59761	NS	Mitochondrion	Chloroplast	other localisation
CRE13.G571750	NA		-1.65256	3.72992	36.9753	1.19636e-09	2.56324e-08	7.59121	NS	Secretory_pathway	Secretory_pathway	signal peptide
CRE13.G571750	NA		-1.65256	3.72992	36.9753	1.19636e-09	2.56324e-08	7.59121	NS	Secretory_pathway	Secretory_pathway	signal peptide
CRE12.G508900	Mitogen-Activated Protein Kinase 6		-1.6541	4.66279	36.946	1.21444e-09	2.59843e-08	7.58529	NS	Chloroplast	Other	signal peptide
CRE12.G508900	Mitogen-Activated Protein Kinase 6		-1.6541	4.66279	36.946	1.21444e-09	2.59843e-08	7.58529	NS	Chloroplast	Other	signal peptide
CRE12.G508900	Mitogen-Activated Protein Kinase 6		-1.6541	4.66279	36.946	1.21444e-09	2.59843e-08	7.58529	NS	Chloroplast	Other	signal peptide
CRE12.G508900	Mitogen-Activated Protein Kinase 6		-1.6541	4.66279	36.946	1.21444e-09	2.59843e-08	7.58529	NS	Chloroplast	Other	signal peptide
CRE12.G508900	Mitogen-Activated Protein Kinase 6		-1.6541	4.66279	36.946	1.21444e-09	2.59843e-08	7.58529	NS	Chloroplast	Other	signal peptide
CRE12.G508900	Mitogen-Activated Protein Kinase 6		-1.6541	4.66279	36.946	1.21444e-09	2.59843e-08	7.58529	NS	Chloroplast	Other	signal peptide
CRE12.G508900	Mitogen-Activated Protein Kinase 6		-1.6541	4.66279	36.946	1.21444e-09	2.59843e-08	7.58529	NS	Chloroplast	Other	signal peptide
CRE12.G508900	Mitogen-Activated Protein Kinase 6		-1.6541	4.66279	36.946	1.21444e-09	2.59843e-08	7.58529	NS	Chloroplast	Other	signal peptide
CRE07.G315150	thylakoid-bound rubredoxin involved in PSII biogenesis		-1.35952	3.62272	36.8912	1.2491e-09	2.66898e-08	7.57365	NS	Chloroplast	Chloroplast	other localisation
CRE07.G315150	thylakoid-bound rubredoxin involved in PSII biogenesis		-1.35952	3.62272	36.8912	1.2491e-09	2.66898e-08	7.57365	NS	Chloroplast	Chloroplast	other localisation
CRE17.G732250	NA		1.46292	4.98413	36.8634	1.26705e-09	2.70367e-08	7.56805	NS	Chloroplast	Chloroplast	other localisation
CRE03.G211409	Mitochondrial ribosomal protein S106, Chlamydomonas specific		-1.41238	4.44242	36.8442	1.27954e-09	2.72563e-08	7.56453	NS	Other	Mitochondrion	other localisation
CRE10.G453000	NA		-1.4635	4.76062	36.8423	1.2808e-09	2.72563e-08	7.56453	NS	Mitochondrion	Mitochondrion	signal peptide
CRE03.G164300	NA		-1.28025	5.83727	36.8024	1.30726e-09	2.77819e-08	7.55624	NS	Chloroplast	Chloroplast	other localisation
CRE13.G579350	NA		1.64324	4.79317	36.799	1.30957e-09	2.77935e-08	7.55606	NS	Other	Mitochondrion	signal peptide
CRE13.G579350	NA		1.64324	4.79317	36.799	1.30957e-09	2.77935e-08	7.55606	NS	Other	Mitochondrion	signal peptide
CRE13.G579350	NA		1.64324	4.79317	36.799	1.30957e-09	2.77935e-08	7.55606	NS	Other	Mitochondrion	signal peptide
CRE13.G579350	NA		1.64324	4.79317	36.799	1.30957e-09	2.77935e-08	7.55606	NS	Other	Mitochondrion	signal peptide
CRE04.G215150	Soluble starch synthase IB		-1.15515	5.04187	36.755	1.33944e-09	2.83894e-08	7.54684	NS	Mitochondrion	Chloroplast	other localisation
CRE04.G215150	Soluble starch synthase IB		-1.15515	5.04187	36.755	1.33944e-09	2.83894e-08	7.54684	NS	Mitochondrion	Chloroplast	other localisation
CRE04.G215150	Soluble starch synthase IB		-1.15515	5.04187	36.755	1.33944e-09	2.83894e-08	7.54684	NS	Mitochondrion	Chloroplast	other localisation
CRE09.G401293	Sulfate transporter		-1.48829	5.53707	36.7339	1.35403e-09	2.866e-08	7.54272	NS	Mitochondrion	Chloroplast	other localisation
CRE09.G401293	Sulfate transporter		-1.48829	5.53707	36.7339	1.35403e-09	2.866e-08	7.54272	NS	Mitochondrion	Chloroplast	other localisation
CRE13.G583650	NA		-1.50369	5.1907	36.6888	1.38574e-09	2.9292e-08	7.53325	NS	Chloroplast	Mitochondrion	other localisation
CRE13.G583650	NA		-1.50369	5.1907	36.6888	1.38574e-09	2.9292e-08	7.53325	NS	Chloroplast	Mitochondrion	other localisation
CRE13.G583650	NA		-1.50369	5.1907	36.6888	1.38574e-09	2.9292e-08	7.53325	NS	Chloroplast	Mitochondrion	other localisation
CRE13.G583650	NA		-1.50369	5.1907	36.6888	1.38574e-09	2.9292e-08	7.53325	NS	Chloroplast	Mitochondrion	other localisation
CRE13.G583650	NA		-1.50369	5.1907	36.6888	1.38574e-09	2.9292e-08	7.53325	NS	Chloroplast	Mitochondrion	other localisation
CRE13.G583650	NA		-1.50369	5.1907	36.6888	1.38574e-09	2.9292e-08	7.53325	NS	Chloroplast	Mitochondrion	other localisation
CRE13.G583650	NA		-1.50369	5.1907	36.6888	1.38574e-09	2.9292e-08	7.53325	NS	Chloroplast	Mitochondrion	other localisation
CRE13.G583650	NA		-1.50369	5.1907	36.6888	1.38574e-09	2.9292e-08	7.53325	NS	Chloroplast	Mitochondrion	other localisation
CRE03.G154500	NA		1.98766	2.67599	36.6751	1.39553e-09	2.94593e-08	7.53078	NS	Other	Other	signal peptide
CRE03.G154500	NA		1.98766	2.67599	36.6751	1.39553e-09	2.94593e-08	7.53078	NS	Other	Other	signal peptide
CRE03.G154500	NA		1.98766	2.67599	36.6751	1.39553e-09	2.94593e-08	7.53078	NS	Other	Other	signal peptide
CRE02.G145450	NA		-2.19943	2.50807	36.6663	1.4018e-09	2.95521e-08	7.52941	Up_in_HETERO	Other	Chloroplast	signal peptide
CRE10.G801124	NA		3.98841	1.39995	36.6459	1.41656e-09	2.98234e-08	7.52544	Up_in_AUTO	Chloroplast	Chloroplast	other localisation
CRE16.G663600	Sodium-dependent phosphate transporter, major facilitator superfamily		-1.37189	5.68276	36.6412	1.42e-09	2.98559e-08	7.52497	NS	Chloroplast	Mitochondrion	other localisation
CRE16.G663600	Sodium-dependent phosphate transporter, major facilitator superfamily		-1.37189	5.68276	36.6412	1.42e-09	2.98559e-08	7.52497	NS	Chloroplast	Mitochondrion	other localisation
CRE16.G663600	Sodium-dependent phosphate transporter, major facilitator superfamily		-1.37189	5.68276	36.6412	1.42e-09	2.98559e-08	7.52497	NS	Chloroplast	Mitochondrion	other localisation
CRE16.G663600	Sodium-dependent phosphate transporter, major facilitator superfamily		-1.37189	5.68276	36.6412	1.42e-09	2.98559e-08	7.52497	NS	Chloroplast	Mitochondrion	other localisation
CRE16.G663600	Sodium-dependent phosphate transporter, major facilitator superfamily		-1.37189	5.68276	36.6412	1.42e-09	2.98559e-08	7.52497	NS	Chloroplast	Mitochondrion	other localisation
CRE17.G740150	NA		2.32193	2.40047	36.634	1.42521e-09	2.99257e-08	7.52396	Up_in_AUTO	Other	Other	other localisation
CRE01.G049550	NA		-1.41385	5.35066	36.6094	1.44333e-09	3.02658e-08	7.51905	NS	Other	Mitochondrion	signal peptide
CRE01.G048650	NA		-1.30255	4.57418	36.5479	1.48957e-09	3.11939e-08	7.50593	NS	Mitochondrion	Mitochondrion	signal peptide
CRE01.G048650	NA		-1.30255	4.57418	36.5479	1.48957e-09	3.11939e-08	7.50593	NS	Mitochondrion	Mitochondrion	signal peptide
CRE03.G160000	RPD3/HDA1 type histone deacetylase		-1.20397	5.20388	36.5322	1.50162e-09	3.14046e-08	7.50301	NS	Mitochondrion	Mitochondrion	signal peptide
CRE03.G160000	RPD3/HDA1 type histone deacetylase		-1.20397	5.20388	36.5322	1.50162e-09	3.14046e-08	7.50301	NS	Mitochondrion	Mitochondrion	signal peptide
CRE03.G160000	RPD3/HDA1 type histone deacetylase		-1.20397	5.20388	36.5322	1.50162e-09	3.14046e-08	7.50301	NS	Mitochondrion	Mitochondrion	signal peptide
CRE03.G160000	RPD3/HDA1 type histone deacetylase		-1.20397	5.20388	36.5322	1.50162e-09	3.14046e-08	7.50301	NS	Mitochondrion	Mitochondrion	signal peptide
CRE16.G801982	NA		-1.57288	3.81234	36.4177	1.5925e-09	3.32611e-08	7.47806	NS	Mitochondrion	Other	other localisation
CRE06.G278209	Predicted extracellular protein		-1.53505	5.64979	36.4104	1.59846e-09	3.33415e-08	7.47701	NS	Secretory_pathway	Secretory_pathway	other localisation
CRE06.G278209	Predicted extracellular protein		-1.53505	5.64979	36.4104	1.59846e-09	3.33415e-08	7.47701	NS	Secretory_pathway	Secretory_pathway	other localisation
CRE09.G410400	NA		-1.57979	3.69812	36.3915	1.61406e-09	3.36223e-08	7.47337	NS	Chloroplast	Other	signal peptide
CRE09.G410400	NA		-1.57979	3.69812	36.3915	1.61406e-09	3.36223e-08	7.47337	NS	Chloroplast	Other	signal peptide
CRE03.G146807	NA		3.43032	1.52896	36.3596	1.64069e-09	3.4132e-08	7.46684	Up_in_AUTO	Chloroplast	Other	other localisation
CRE12.G528050	NA		1.56717	3.86122	36.2884	1.70177e-09	3.53561e-08	7.45154	NS	Mitochondrion	Chloroplast	signal peptide
CRE12.G528050	NA		1.56717	3.86122	36.2884	1.70177e-09	3.53561e-08	7.45154	NS	Mitochondrion	Chloroplast	signal peptide
CRE12.G540400	Rcd1-like protein		-1.39965	4.74498	36.2841	1.70546e-09	3.53861e-08	7.45117	NS	Other	Other	other localisation
CRE12.G511850	Glycogen Synthase Kinase 3		-1.40293	6.77007	36.2401	1.74448e-09	3.61482e-08	7.44191	NS	Other	Other	other localisation
CRE12.G511850	Glycogen Synthase Kinase 3		-1.40293	6.77007	36.2401	1.74448e-09	3.61482e-08	7.44191	NS	Other	Other	other localisation
CRE12.G511850	Glycogen Synthase Kinase 3		-1.40293	6.77007	36.2401	1.74448e-09	3.61482e-08	7.44191	NS	Other	Other	other localisation
CRE12.G511850	Glycogen Synthase Kinase 3		-1.40293	6.77007	36.2401	1.74448e-09	3.61482e-08	7.44191	NS	Other	Other	other localisation
CRE12.G511850	Glycogen Synthase Kinase 3		-1.40293	6.77007	36.2401	1.74448e-09	3.61482e-08	7.44191	NS	Other	Other	other localisation
CRE12.G511850	Glycogen Synthase Kinase 3		-1.40293	6.77007	36.2401	1.74448e-09	3.61482e-08	7.44191	NS	Other	Other	other localisation
CRE12.G511850	Glycogen Synthase Kinase 3		-1.40293	6.77007	36.2401	1.74448e-09	3.61482e-08	7.44191	NS	Other	Other	other localisation
CRE12.G511850	Glycogen Synthase Kinase 3		-1.40293	6.77007	36.2401	1.74448e-09	3.61482e-08	7.44191	NS	Other	Other	other localisation
CRE12.G511850	Glycogen Synthase Kinase 3		-1.40293	6.77007	36.2401	1.74448e-09	3.61482e-08	7.44191	NS	Other	Other	other localisation
CRE12.G511850	Glycogen Synthase Kinase 3		-1.40293	6.77007	36.2401	1.74448e-09	3.61482e-08	7.44191	NS	Other	Other	other localisation
CRE12.G511850	Glycogen Synthase Kinase 3		-1.40293	6.77007	36.2401	1.74448e-09	3.61482e-08	7.44191	NS	Other	Other	other localisation
CRE12.G511850	Glycogen Synthase Kinase 3		-1.40293	6.77007	36.2401	1.74448e-09	3.61482e-08	7.44191	NS	Other	Other	other localisation
CRE06.G284600	rubredoxin		-1.28733	6.37577	36.1896	1.79021e-09	3.7047e-08	7.43125	NS	Mitochondrion	Chloroplast	signal peptide
CRE06.G284600	rubredoxin		-1.28733	6.37577	36.1896	1.79021e-09	3.7047e-08	7.43125	NS	Mitochondrion	Chloroplast	signal peptide
CRE16.G651550	Mitochondrial transcription termination factor		1.40831	5.44794	36.1141	1.861e-09	3.84615e-08	7.41497	NS	Mitochondrion	Chloroplast	other localisation
CRE16.G651550	Mitochondrial transcription termination factor		1.40831	5.44794	36.1141	1.861e-09	3.84615e-08	7.41497	NS	Mitochondrion	Chloroplast	other localisation
CRE13.G577850	peptidyl-prolyl cis-trans isomerase, FKBP-type		1.38128	4.90921	36.0113	1.96172e-09	4.04901e-08	7.39265	NS	Chloroplast	Chloroplast	other localisation
CRE13.G577850	peptidyl-prolyl cis-trans isomerase, FKBP-type		1.38128	4.90921	36.0113	1.96172e-09	4.04901e-08	7.39265	NS	Chloroplast	Chloroplast	other localisation
CRE04.G221400	NA		-1.80454	2.92367	35.9918	1.98154e-09	4.08457e-08	7.38885	NS	Other	Other	other localisation
CRE03.G150450	NA		-1.62797	3.42151	35.9657	2.00822e-09	4.13415e-08	7.38361	NS	Mitochondrion	Secretory_pathway	signal peptide
CRECP.G802323	ATPase beta chain		-1.73997	13.4423	35.8979	2.07928e-09	4.27486e-08	7.36908	NS	NA	NA	other localisation
CRE06.G279400	Serine carboxypeptidase		-1.43556	6.3479	35.8858	2.09232e-09	4.29606e-08	7.36693	NS	Secretory_pathway	Chloroplast	other localisation
CRE06.G279400	Serine carboxypeptidase		-1.43556	6.3479	35.8858	2.09232e-09	4.29606e-08	7.36693	NS	Secretory_pathway	Chloroplast	other localisation
CRE06.G279400	Serine carboxypeptidase		-1.43556	6.3479	35.8858	2.09232e-09	4.29606e-08	7.36693	NS	Secretory_pathway	Chloroplast	other localisation
CRE06.G279400	Serine carboxypeptidase		-1.43556	6.3479	35.8858	2.09232e-09	4.29606e-08	7.36693	NS	Secretory_pathway	Chloroplast	other localisation
CRE06.G279400	Serine carboxypeptidase		-1.43556	6.3479	35.8858	2.09232e-09	4.29606e-08	7.36693	NS	Secretory_pathway	Chloroplast	other localisation
CRE06.G279400	Serine carboxypeptidase		-1.43556	6.3479	35.8858	2.09232e-09	4.29606e-08	7.36693	NS	Secretory_pathway	Chloroplast	other localisation
CRE12.G494350	Endomembrane protein 70		-1.57009	5.76031	35.8065	2.17919e-09	4.4686e-08	7.34983	NS	Secretory_pathway	Secretory_pathway	other localisation
CRE12.G494350	Endomembrane protein 70		-1.57009	5.76031	35.8065	2.17919e-09	4.4686e-08	7.34983	NS	Secretory_pathway	Secretory_pathway	other localisation
CRE02.G089450	Hydroxyproline-rich glycoprotein		-1.31443	4.8162	35.7587	2.23337e-09	4.57376e-08	7.33973	NS	Secretory_pathway	Secretory_pathway	other localisation
CRE16.G654550	NA		-1.35463	5.20272	35.7556	2.23684e-09	4.57493e-08	7.33962	NS	Mitochondrion	Other	signal peptide
CRE16.G654550	NA		-1.35463	5.20272	35.7556	2.23684e-09	4.57493e-08	7.33962	NS	Mitochondrion	Other	signal peptide
CRE16.G654550	NA		-1.35463	5.20272	35.7556	2.23684e-09	4.57493e-08	7.33962	NS	Mitochondrion	Other	signal peptide
CRE07.G357200	Similar to UDP-Glucose Dehydrogenase		-1.58491	4.84606	35.7477	2.24596e-09	4.58763e-08	7.33841	NS	Secretory_pathway	Other	signal peptide
CRE07.G357200	Similar to UDP-Glucose Dehydrogenase		-1.58491	4.84606	35.7477	2.24596e-09	4.58763e-08	7.33841	NS	Secretory_pathway	Other	signal peptide
CRE12.G520300	NA		-1.63282	4.45242	35.7213	2.27659e-09	4.64418e-08	7.33309	NS	Other	Secretory_pathway	other localisation
CRE12.G520300	NA		-1.63282	4.45242	35.7213	2.27659e-09	4.64418e-08	7.33309	NS	Other	Secretory_pathway	other localisation
CRE12.G520300	NA		-1.63282	4.45242	35.7213	2.27659e-09	4.64418e-08	7.33309	NS	Other	Secretory_pathway	other localisation
CRE12.G520300	NA		-1.63282	4.45242	35.7213	2.27659e-09	4.64418e-08	7.33309	NS	Other	Secretory_pathway	other localisation
CRE01.G052750	Transient receptor potential ion channel		-1.46389	5.78904	35.7035	2.29754e-09	4.68087e-08	7.32967	NS	Secretory_pathway	Secretory_pathway	signal peptide
CRE01.G052750	Transient receptor potential ion channel		-1.46389	5.78904	35.7035	2.29754e-09	4.68087e-08	7.32967	NS	Secretory_pathway	Secretory_pathway	signal peptide
CRE03.G202850	NA		1.55267	3.48315	35.6928	2.3102e-09	4.70059e-08	7.32785	NS	Other	Mitochondrion	other localisation
CRE03.G202850	NA		1.55267	3.48315	35.6928	2.3102e-09	4.70059e-08	7.32785	NS	Other	Mitochondrion	other localisation
CRE03.G202850	NA		1.55267	3.48315	35.6928	2.3102e-09	4.70059e-08	7.32785	NS	Other	Mitochondrion	other localisation
CRE03.G156250	Proteome of centriole protein 13		-1.27784	5.63653	35.6779	2.32793e-09	4.73056e-08	7.32509	NS	Other	Other	signal peptide
CRE03.G156250	Proteome of centriole protein 13		-1.27784	5.63653	35.6779	2.32793e-09	4.73056e-08	7.32509	NS	Other	Other	signal peptide
CRE10.G432750	NA		-2.26859	2.56372	35.63	2.38586e-09	4.83948e-08	7.3152	Up_in_HETERO	Other	Other	signal peptide
CRE03.G213537	GAL4 DNA-binding enhancer protein 1		1.79042	7.73432	35.6285	2.38767e-09	4.83948e-08	7.3152	NS	Other	Chloroplast	other localisation
CRE03.G213537	GAL4 DNA-binding enhancer protein 1		1.79042	7.73432	35.6285	2.38767e-09	4.83948e-08	7.3152	NS	Other	Chloroplast	other localisation
CRE08.G364300	von Willebrand Factor Type A Domain Flagellar Associated Protein 29		-1.27759	4.47758	35.6166	2.40231e-09	4.8629e-08	7.3131	NS	Chloroplast	Other	signal peptide
CRE08.G364300	von Willebrand Factor Type A Domain Flagellar Associated Protein 29		-1.27759	4.47758	35.6166	2.40231e-09	4.8629e-08	7.3131	NS	Chloroplast	Other	signal peptide
CRE06.G267550	Bardet-Biedl syndrome-5 associated protein		-2.07098	2.66878	35.6022	2.42016e-09	4.89276e-08	7.31045	Up_in_HETERO	Other	Other	other localisation
CRE01.G047900	NA		-1.80738	3.79892	35.484	2.57148e-09	5.19202e-08	7.28466	NS	Other	Other	other localisation
CRE01.G047900	NA		-1.80738	3.79892	35.484	2.57148e-09	5.19202e-08	7.28466	NS	Other	Other	other localisation
CRE10.G418650	NA		-1.78619	4.51194	35.4787	2.57853e-09	5.1996e-08	7.28403	NS	Chloroplast	Mitochondrion	other localisation
CRE13.G602650	NA		-1.49227	4.02577	35.4322	2.64091e-09	5.31858e-08	7.2742	NS	Chloroplast	Chloroplast	signal peptide
CRE13.G602650	NA		-1.49227	4.02577	35.4322	2.64091e-09	5.31858e-08	7.2742	NS	Chloroplast	Chloroplast	signal peptide
CRE13.G602650	NA		-1.49227	4.02577	35.4322	2.64091e-09	5.31858e-08	7.2742	NS	Chloroplast	Chloroplast	signal peptide
CRE16.G673505	NA		-1.66879	2.75583	35.3348	2.77627e-09	5.58406e-08	7.25305	NS	Other	Other	signal peptide
CRE06.G278115	NA		-1.67335	3.76426	35.3295	2.78379e-09	5.59204e-08	7.25243	NS	Other	Other	signal peptide
CRE04.G216950	Putative 3-ketoacyl-ACP-synthase (FAS complex)		1.62998	3.46735	35.2758	2.86172e-09	5.74127e-08	7.24099	NS	Mitochondrion	Chloroplast	other localisation
CRE04.G216950	Putative 3-ketoacyl-ACP-synthase (FAS complex)		1.62998	3.46735	35.2758	2.86172e-09	5.74127e-08	7.24099	NS	Mitochondrion	Chloroplast	other localisation
CRE08.G383600	Scavenger receptor cysteine rich (SRCR) protein		1.63439	3.28655	35.2729	2.86588e-09	5.74231e-08	7.24091	NS	Secretory_pathway	Secretory_pathway	other localisation
CRE08.G383600	Scavenger receptor cysteine rich (SRCR) protein		1.63439	3.28655	35.2729	2.86588e-09	5.74231e-08	7.24091	NS	Secretory_pathway	Secretory_pathway	other localisation
CRE03.G178450	Chaperonin 10		3.14201	1.60908	35.2484	2.90215e-09	5.80761e-08	7.236	Up_in_AUTO	Mitochondrion	Secretory_pathway	other localisation
CRE13.G801526	NA		1.86671	4.10257	35.2233	2.93989e-09	5.87568e-08	7.23094	NS	Chloroplast	Chloroplast	other localisation
CRE05.G238800	NA		-1.60348	5.27028	35.0489	3.2153e-09	6.41798e-08	7.1926	NS	Other	Other	signal peptide
CRE05.G238800	NA		-1.60348	5.27028	35.0489	3.2153e-09	6.41798e-08	7.1926	NS	Other	Other	signal peptide
CRE05.G238800	NA		-1.60348	5.27028	35.0489	3.2153e-09	6.41798e-08	7.1926	NS	Other	Other	signal peptide
CRE05.G238800	NA		-1.60348	5.27028	35.0489	3.2153e-09	6.41798e-08	7.1926	NS	Other	Other	signal peptide
CRE05.G238800	NA		-1.60348	5.27028	35.0489	3.2153e-09	6.41798e-08	7.1926	NS	Other	Other	signal peptide
CRE05.G238800	NA		-1.60348	5.27028	35.0489	3.2153e-09	6.41798e-08	7.1926	NS	Other	Other	signal peptide
CRE05.G238800	NA		-1.60348	5.27028	35.0489	3.2153e-09	6.41798e-08	7.1926	NS	Other	Other	signal peptide
CRE10.G453050	Chlamydomonadale-specific cyclin		-1.39014	6.27471	35.0429	3.22519e-09	6.42959e-08	7.19182	NS	Mitochondrion	Other	signal peptide
CRE10.G453050	Chlamydomonadale-specific cyclin		-1.39014	6.27471	35.0429	3.22519e-09	6.42959e-08	7.19182	NS	Mitochondrion	Other	signal peptide
CRE09.G386756	NA		-1.68076	3.60848	34.991	3.31225e-09	6.59481e-08	7.1808	NS	Secretory_pathway	Secretory_pathway	other localisation
CRE09.G386756	NA		-1.68076	3.60848	34.991	3.31225e-09	6.59481e-08	7.1808	NS	Secretory_pathway	Secretory_pathway	other localisation
CRE02.G800173	NA		-2.46186	2.48678	34.9554	3.37348e-09	6.70825e-08	7.17339	Up_in_HETERO	Secretory_pathway	Secretory_pathway	signal peptide
CRE16.G665450	Ryanodine-inositol 1,4,5-triphosphate receptor Ca2+ channel		-1.66281	5.63847	34.9309	3.41614e-09	6.78452e-08	7.16848	NS	Other	Other	signal peptide
CRE16.G665450	Ryanodine-inositol 1,4,5-triphosphate receptor Ca2+ channel		-1.66281	5.63847	34.9309	3.41614e-09	6.78452e-08	7.16848	NS	Other	Other	signal peptide
CRE16.G665450	Ryanodine-inositol 1,4,5-triphosphate receptor Ca2+ channel		-1.66281	5.63847	34.9309	3.41614e-09	6.78452e-08	7.16848	NS	Other	Other	signal peptide
CRE16.G665450	Ryanodine-inositol 1,4,5-triphosphate receptor Ca2+ channel		-1.66281	5.63847	34.9309	3.41614e-09	6.78452e-08	7.16848	NS	Other	Other	signal peptide
CRE16.G665450	Ryanodine-inositol 1,4,5-triphosphate receptor Ca2+ channel		-1.66281	5.63847	34.9309	3.41614e-09	6.78452e-08	7.16848	NS	Other	Other	signal peptide
CRE16.G665450	Ryanodine-inositol 1,4,5-triphosphate receptor Ca2+ channel		-1.66281	5.63847	34.9309	3.41614e-09	6.78452e-08	7.16848	NS	Other	Other	signal peptide
CRE07.G334100	SEC7/BIG-type ARF-GEF		-1.27202	4.84429	34.8962	3.47758e-09	6.89785e-08	7.16129	NS	Other	Secretory_pathway	signal peptide
CRE17.G714950	NA		-1.40522	5.87812	34.8206	3.6152e-09	7.16183e-08	7.14498	NS	Other	Other	signal peptide
CRE17.G714950	NA		-1.40522	5.87812	34.8206	3.6152e-09	7.16183e-08	7.14498	NS	Other	Other	signal peptide
CRE17.G714950	NA		-1.40522	5.87812	34.8206	3.6152e-09	7.16183e-08	7.14498	NS	Other	Other	signal peptide
CRE16.G690879	Flagellar Associated Protein 173		-1.659	3.12366	34.8058	3.64296e-09	7.20775e-08	7.1422	NS	Other	Secretory_pathway	signal peptide
CRE06.G286300	Ubiquinone/menaquinone biosynthesis methyltransferase		1.86172	5.0452	34.7346	3.77854e-09	7.46663e-08	7.12688	NS	Mitochondrion	Chloroplast	other localisation
CRE06.G286300	Ubiquinone/menaquinone biosynthesis methyltransferase		1.86172	5.0452	34.7346	3.77854e-09	7.46663e-08	7.12688	NS	Mitochondrion	Chloroplast	other localisation
CRE06.G286300	Ubiquinone/menaquinone biosynthesis methyltransferase		1.86172	5.0452	34.7346	3.77854e-09	7.46663e-08	7.12688	NS	Mitochondrion	Chloroplast	other localisation
CRE08.G800945	NA		-1.52677	4.71048	34.6908	3.8645e-09	7.62416e-08	7.11781	NS	Chloroplast	Chloroplast	other localisation
CRE08.G800945	NA		-1.52677	4.71048	34.6908	3.8645e-09	7.62416e-08	7.11781	NS	Chloroplast	Chloroplast	other localisation
CRE13.G574600	NA		-1.23146	5.2306	34.6891	3.86792e-09	7.62416e-08	7.11781	NS	Other	Other	other localisation
CRE13.G574600	NA		-1.23146	5.2306	34.6891	3.86792e-09	7.62416e-08	7.11781	NS	Other	Other	other localisation
CRE13.G574600	NA		-1.23146	5.2306	34.6891	3.86792e-09	7.62416e-08	7.11781	NS	Other	Other	other localisation
CRE13.G591350	Major facilitator superfamily transporter		-1.83051	2.45596	34.6813	3.88335e-09	7.64501e-08	7.11662	NS	Other	Other	other localisation
CRE08.G800935	NA		-1.94725	3.36469	34.6767	3.89267e-09	7.6538e-08	7.11612	NS	Mitochondrion	Other	other localisation
CRE04.G221700	Mitochondrial cytochrome c oxidase subunit III		-1.48514	6.9336	34.5957	4.05795e-09	7.95986e-08	7.09909	NS	Mitochondrion	Mitochondrion	other localisation
CRE04.G221700	Mitochondrial cytochrome c oxidase subunit III		-1.48514	6.9336	34.5957	4.05795e-09	7.95986e-08	7.09909	NS	Mitochondrion	Mitochondrion	other localisation
CRE02.G116150	NA		3.08175	1.74144	34.5955	4.05842e-09	7.95986e-08	7.09909	Up_in_AUTO	Chloroplast	Mitochondrion	other localisation
CRE02.G113300	OctotricoPeptide Repeat protein 6		-2.11849	3.81365	34.5656	4.12123e-09	8.07301e-08	7.09296	Up_in_HETERO	Chloroplast	Mitochondrion	other localisation
CRE02.G113300	OctotricoPeptide Repeat protein 6		-2.11849	3.81365	34.5656	4.12123e-09	8.07301e-08	7.09296	Up_in_HETERO	Chloroplast	Mitochondrion	other localisation
CRE02.G113300	OctotricoPeptide Repeat protein 6		-2.11849	3.81365	34.5656	4.12123e-09	8.07301e-08	7.09296	Up_in_HETERO	Chloroplast	Mitochondrion	other localisation
CRE02.G113300	OctotricoPeptide Repeat protein 6		-2.11849	3.81365	34.5656	4.12123e-09	8.07301e-08	7.09296	Up_in_HETERO	Chloroplast	Mitochondrion	other localisation
CRE02.G113300	OctotricoPeptide Repeat protein 6		-2.11849	3.81365	34.5656	4.12123e-09	8.07301e-08	7.09296	Up_in_HETERO	Chloroplast	Mitochondrion	other localisation
CRE02.G113300	OctotricoPeptide Repeat protein 6		-2.11849	3.81365	34.5656	4.12123e-09	8.07301e-08	7.09296	Up_in_HETERO	Chloroplast	Mitochondrion	other localisation
CRE17.G697650	NA		-1.7118	3.85566	34.5289	4.19969e-09	8.2165e-08	7.08531	NS	Mitochondrion	Secretory_pathway	other localisation
CRE17.G697650	NA		-1.7118	3.85566	34.5289	4.19969e-09	8.2165e-08	7.08531	NS	Mitochondrion	Secretory_pathway	other localisation
CRE17.G697650	NA		-1.7118	3.85566	34.5289	4.19969e-09	8.2165e-08	7.08531	NS	Mitochondrion	Secretory_pathway	other localisation
CRE17.G697650	NA		-1.7118	3.85566	34.5289	4.19969e-09	8.2165e-08	7.08531	NS	Mitochondrion	Secretory_pathway	other localisation
CRE17.G697650	NA		-1.7118	3.85566	34.5289	4.19969e-09	8.2165e-08	7.08531	NS	Mitochondrion	Secretory_pathway	other localisation
CRE17.G697650	NA		-1.7118	3.85566	34.5289	4.19969e-09	8.2165e-08	7.08531	NS	Mitochondrion	Secretory_pathway	other localisation
CRE17.G697650	NA		-1.7118	3.85566	34.5289	4.19969e-09	8.2165e-08	7.08531	NS	Mitochondrion	Secretory_pathway	other localisation
CRE14.G627576	Axonemal Dynein Heavy Chain 7		-1.71869	6.9647	34.515	4.22972e-09	8.26498e-08	7.08276	NS	Other	Chloroplast	other localisation
CRE14.G627576	Axonemal Dynein Heavy Chain 7		-1.71869	6.9647	34.515	4.22972e-09	8.26498e-08	7.08276	NS	Other	Chloroplast	other localisation
CRE14.G627576	Axonemal Dynein Heavy Chain 7		-1.71869	6.9647	34.515	4.22972e-09	8.26498e-08	7.08276	NS	Other	Chloroplast	other localisation
CRE14.G627576	Axonemal Dynein Heavy Chain 7		-1.71869	6.9647	34.515	4.22972e-09	8.26498e-08	7.08276	NS	Other	Chloroplast	other localisation
CRE14.G627576	Axonemal Dynein Heavy Chain 7		-1.71869	6.9647	34.515	4.22972e-09	8.26498e-08	7.08276	NS	Other	Chloroplast	other localisation
CRE14.G627576	Axonemal Dynein Heavy Chain 7		-1.71869	6.9647	34.515	4.22972e-09	8.26498e-08	7.08276	NS	Other	Chloroplast	other localisation
CRE14.G627576	Axonemal Dynein Heavy Chain 7		-1.71869	6.9647	34.515	4.22972e-09	8.26498e-08	7.08276	NS	Other	Chloroplast	other localisation
CRE14.G627576	Axonemal Dynein Heavy Chain 7		-1.71869	6.9647	34.515	4.22972e-09	8.26498e-08	7.08276	NS	Other	Chloroplast	other localisation
CRE14.G627576	Axonemal Dynein Heavy Chain 7		-1.71869	6.9647	34.515	4.22972e-09	8.26498e-08	7.08276	NS	Other	Chloroplast	other localisation
CRE14.G627576	Axonemal Dynein Heavy Chain 7		-1.71869	6.9647	34.515	4.22972e-09	8.26498e-08	7.08276	NS	Other	Chloroplast	other localisation
CRE03.G144364	NA		-1.14854	5.06358	34.4037	4.47869e-09	8.74066e-08	7.05846	NS	Mitochondrion	Other	other localisation
CRE03.G144364	NA		-1.14854	5.06358	34.4037	4.47869e-09	8.74066e-08	7.05846	NS	Mitochondrion	Other	other localisation
CRE08.G383800	NA		1.277	5.53543	34.3852	4.52154e-09	8.81338e-08	7.05486	NS	Secretory_pathway	Secretory_pathway	other localisation
CRE13.G603700	Actin, flagellar inner arm dynein subunit		-1.48651	7.47118	34.3409	4.62569e-09	9.00525e-08	7.0455	NS	Other	Other	signal peptide
CRE02.G141606	Axonemal inner arm dynein heavy chain, dynein c (monomeric)		-1.61955	6.64816	34.2939	4.73869e-09	9.21386e-08	7.03556	NS	Other	Other	other localisation
CRE02.G141606	Axonemal inner arm dynein heavy chain, dynein c (monomeric)		-1.61955	6.64816	34.2939	4.73869e-09	9.21386e-08	7.03556	NS	Other	Other	other localisation
CRE02.G141606	Axonemal inner arm dynein heavy chain, dynein c (monomeric)		-1.61955	6.64816	34.2939	4.73869e-09	9.21386e-08	7.03556	NS	Other	Other	other localisation
CRE02.G141606	Axonemal inner arm dynein heavy chain, dynein c (monomeric)		-1.61955	6.64816	34.2939	4.73869e-09	9.21386e-08	7.03556	NS	Other	Other	other localisation
CRE02.G141606	Axonemal inner arm dynein heavy chain, dynein c (monomeric)		-1.61955	6.64816	34.2939	4.73869e-09	9.21386e-08	7.03556	NS	Other	Other	other localisation
CRE02.G141606	Axonemal inner arm dynein heavy chain, dynein c (monomeric)		-1.61955	6.64816	34.2939	4.73869e-09	9.21386e-08	7.03556	NS	Other	Other	other localisation
CRE02.G141606	Axonemal inner arm dynein heavy chain, dynein c (monomeric)		-1.61955	6.64816	34.2939	4.73869e-09	9.21386e-08	7.03556	NS	Other	Other	other localisation
CRE02.G141606	Axonemal inner arm dynein heavy chain, dynein c (monomeric)		-1.61955	6.64816	34.2939	4.73869e-09	9.21386e-08	7.03556	NS	Other	Other	other localisation
CRE02.G141606	Axonemal inner arm dynein heavy chain, dynein c (monomeric)		-1.61955	6.64816	34.2939	4.73869e-09	9.21386e-08	7.03556	NS	Other	Other	other localisation
CRE02.G141606	Axonemal inner arm dynein heavy chain, dynein c (monomeric)		-1.61955	6.64816	34.2939	4.73869e-09	9.21386e-08	7.03556	NS	Other	Other	other localisation
CRE02.G141606	Axonemal inner arm dynein heavy chain, dynein c (monomeric)		-1.61955	6.64816	34.2939	4.73869e-09	9.21386e-08	7.03556	NS	Other	Other	other localisation
CRE02.G141606	Axonemal inner arm dynein heavy chain, dynein c (monomeric)		-1.61955	6.64816	34.2939	4.73869e-09	9.21386e-08	7.03556	NS	Other	Other	other localisation
CRE02.G141606	Axonemal inner arm dynein heavy chain, dynein c (monomeric)		-1.61955	6.64816	34.2939	4.73869e-09	9.21386e-08	7.03556	NS	Other	Other	other localisation
CRE02.G141606	Axonemal inner arm dynein heavy chain, dynein c (monomeric)		-1.61955	6.64816	34.2939	4.73869e-09	9.21386e-08	7.03556	NS	Other	Other	other localisation
CRE02.G141606	Axonemal inner arm dynein heavy chain, dynein c (monomeric)		-1.61955	6.64816	34.2939	4.73869e-09	9.21386e-08	7.03556	NS	Other	Other	other localisation
CRE02.G141606	Axonemal inner arm dynein heavy chain, dynein c (monomeric)		-1.61955	6.64816	34.2939	4.73869e-09	9.21386e-08	7.03556	NS	Other	Other	other localisation
CRE06.G278158	NA		-1.44989	4.02391	34.2892	4.75009e-09	9.22465e-08	7.03505	NS	Mitochondrion	Secretory_pathway	other localisation
CRE06.G278158	NA		-1.44989	4.02391	34.2892	4.75009e-09	9.22465e-08	7.03505	NS	Mitochondrion	Secretory_pathway	other localisation
CRE07.G320900	NA		-1.78642	3.13683	34.2739	4.78762e-09	9.2861e-08	7.03217	NS	Chloroplast	Mitochondrion	signal peptide
CRE07.G320900	NA		-1.78642	3.13683	34.2739	4.78762e-09	9.2861e-08	7.03217	NS	Chloroplast	Mitochondrion	signal peptide
CRE01.G027200	E2 Ubiquitin conjugating enzyme		-1.69495	4.46905	34.2477	4.85253e-09	9.40044e-08	7.02685	NS	Other	Other	other localisation
CRE01.G027200	E2 Ubiquitin conjugating enzyme		-1.69495	4.46905	34.2477	4.85253e-09	9.40044e-08	7.02685	NS	Other	Other	other localisation
CRE12.G488450	Hydroxyproline-rich cell wall glycoprotein		-2.22798	2.93116	34.2395	4.87296e-09	9.42842e-08	7.02556	Up_in_HETERO	Mitochondrion	Secretory_pathway	other localisation
CRE03.G191550	NA		1.93254	3.13993	34.2336	4.88769e-09	9.44534e-08	7.02478	NS	Other	Mitochondrion	other localisation
CRE03.G191550	NA		1.93254	3.13993	34.2336	4.88769e-09	9.44534e-08	7.02478	NS	Other	Mitochondrion	other localisation
CRE03.G191550	NA		1.93254	3.13993	34.2336	4.88769e-09	9.44534e-08	7.02478	NS	Other	Mitochondrion	other localisation
CRE03.G144384	NA		2.52128	2.91331	34.2169	4.9299e-09	9.51524e-08	7.02158	Up_in_AUTO	Mitochondrion	Chloroplast	other localisation
CRE06.G271700	Metallopeptidase M20 family protein		-1.9383	2.44585	34.2085	4.95131e-09	9.54489e-08	7.02023	NS	Secretory_pathway	Other	other localisation
CRE02.G073700	Uroporphyrinogen-III decarboxylase		-1.51285	6.35497	34.1631	5.06811e-09	9.75813e-08	7.01063	NS	Chloroplast	Chloroplast	other localisation
CRE02.G073700	Uroporphyrinogen-III decarboxylase		-1.51285	6.35497	34.1631	5.06811e-09	9.75813e-08	7.01063	NS	Chloroplast	Chloroplast	other localisation
CRE06.G278210	Phosphoglucomutase 1		-1.37565	6.8968	34.1557	5.08727e-09	9.78307e-08	7.00952	NS	Chloroplast	Chloroplast	other localisation
CRE06.G278210	Phosphoglucomutase 1		-1.37565	6.8968	34.1557	5.08727e-09	9.78307e-08	7.00952	NS	Chloroplast	Chloroplast	other localisation
CRE06.G278210	Phosphoglucomutase 1		-1.37565	6.8968	34.1557	5.08727e-09	9.78307e-08	7.00952	NS	Chloroplast	Chloroplast	other localisation
CRE06.G278210	Phosphoglucomutase 1		-1.37565	6.8968	34.1557	5.08727e-09	9.78307e-08	7.00952	NS	Chloroplast	Chloroplast	other localisation
CRE06.G278210	Phosphoglucomutase 1		-1.37565	6.8968	34.1557	5.08727e-09	9.78307e-08	7.00952	NS	Chloroplast	Chloroplast	other localisation
CRE06.G278210	Phosphoglucomutase 1		-1.37565	6.8968	34.1557	5.08727e-09	9.78307e-08	7.00952	NS	Chloroplast	Chloroplast	other localisation
CRE05.G241638	NA		-1.52892	3.73258	34.142	5.12346e-09	9.84065e-08	7.00698	NS	Mitochondrion	Mitochondrion	other localisation
CRE05.G241638	NA		-1.52892	3.73258	34.142	5.12346e-09	9.84065e-08	7.00698	NS	Mitochondrion	Mitochondrion	other localisation
CRE05.G241638	NA		-1.52892	3.73258	34.142	5.12346e-09	9.84065e-08	7.00698	NS	Mitochondrion	Mitochondrion	other localisation
CRE17.G738050	Aggregation 4		-1.33144	3.93549	34.1299	5.15525e-09	9.88967e-08	7.00482	NS	Other	Other	other localisation
CRE05.G800530	NA		3.80869	1.64414	34.1128	5.20073e-09	9.9635e-08	7.00159	Up_in_AUTO	Other	Other	other localisation
CRE03.G193850	Succinyl-CoA ligase alpha chain		-1.78861	4.31193	34.1098	5.20877e-09	9.9635e-08	7.00159	NS	Mitochondrion	Mitochondrion	other localisation
CRE03.G193850	Succinyl-CoA ligase alpha chain		-1.78861	4.31193	34.1098	5.20877e-09	9.9635e-08	7.00159	NS	Mitochondrion	Mitochondrion	other localisation
CRE02.G143367	NA		2.33861	2.45315	34.1084	5.21269e-09	9.9635e-08	7.00159	Up_in_AUTO	Mitochondrion	Secretory_pathway	other localisation
CRE13.G591851	NA		-1.38432	4.68067	34.0922	5.25608e-09	1.00343e-07	6.99851	NS	Other	Other	other localisation
CRE13.G591851	NA		-1.38432	4.68067	34.0922	5.25608e-09	1.00343e-07	6.99851	NS	Other	Other	other localisation
CRE01.G004900	Similar to Putatative Protease/Amidase		-2.0082	2.8219	34.065	5.3301e-09	1.01633e-07	6.99297	Up_in_HETERO	Other	Other	signal peptide
CRE01.G004900	Similar to Putatative Protease/Amidase		-2.0082	2.8219	34.065	5.3301e-09	1.01633e-07	6.99297	Up_in_HETERO	Other	Other	signal peptide
CRE04.G217850	NA		1.97272	3.46118	33.899	5.8048e-09	1.10551e-07	6.95644	NS	Mitochondrion	Other	other localisation
CRE06.G251716	NA		-1.2176	3.86163	33.8723	5.88508e-09	1.11944e-07	6.951	NS	Chloroplast	Mitochondrion	signal peptide
CRE06.G251716	NA		-1.2176	3.86163	33.8723	5.88508e-09	1.11944e-07	6.951	NS	Chloroplast	Mitochondrion	signal peptide
CRE17.G711000	NA		-1.49644	5.02935	33.8605	5.92081e-09	1.12488e-07	6.94889	NS	Other	Other	signal peptide
CRE03.G195300	NA		1.74907	3.39866	33.7978	6.11484e-09	1.16035e-07	6.93541	NS	Other	Other	other localisation
CRE03.G195300	NA		1.74907	3.39866	33.7978	6.11484e-09	1.16035e-07	6.93541	NS	Other	Other	other localisation
CRE03.G195300	NA		1.74907	3.39866	33.7978	6.11484e-09	1.16035e-07	6.93541	NS	Other	Other	other localisation
CRE04.G228300	Serine/threonine protein kinase		2.27208	3.03546	33.7666	6.21354e-09	1.17766e-07	6.92898	Up_in_AUTO	Chloroplast	Chloroplast	other localisation
CRE06.G256750	Acyl carrier protein thioesterase		-1.26981	4.58169	33.7506	6.26511e-09	1.18601e-07	6.92591	NS	Chloroplast	Chloroplast	signal peptide
CRE17.G745447	Mitogen-Activated Protein Kinase		-1.98305	4.15733	33.7156	6.37876e-09	1.20607e-07	6.91863	NS	Mitochondrion	Other	signal peptide
CRE17.G745447	Mitogen-Activated Protein Kinase		-1.98305	4.15733	33.7156	6.37876e-09	1.20607e-07	6.91863	NS	Mitochondrion	Other	signal peptide
CRE12.G527800	Outer Arm Dynein Light Chain		-1.4318	3.28726	33.7114	6.39248e-09	1.20644e-07	6.91849	NS	Other	Other	signal peptide
CRE12.G527800	Outer Arm Dynein Light Chain		-1.4318	3.28726	33.7114	6.39248e-09	1.20644e-07	6.91849	NS	Other	Other	signal peptide
CRE09.G402552	NADH:ubiquinone oxidoreductase ND4L subunit		-1.51745	5.68884	33.7103	6.39601e-09	1.20644e-07	6.91849	NS	Mitochondrion	Chloroplast	other localisation
CRE09.G402552	NADH:ubiquinone oxidoreductase ND4L subunit		-1.51745	5.68884	33.7103	6.39601e-09	1.20644e-07	6.91849	NS	Mitochondrion	Chloroplast	other localisation
CRE09.G402552	NADH:ubiquinone oxidoreductase ND4L subunit		-1.51745	5.68884	33.7103	6.39601e-09	1.20644e-07	6.91849	NS	Mitochondrion	Chloroplast	other localisation
CRE16.G678900	Response regulator of two-component system		1.38156	5.35564	33.6927	6.45426e-09	1.21598e-07	6.91507	NS	Mitochondrion	Chloroplast	signal peptide
CRE06.G272100	NA		-1.43231	4.42135	33.6725	6.52146e-09	1.22717e-07	6.91109	NS	Other	Other	signal peptide
CRE16.G673729	Chaperonin 11, chloroplastic		1.11466	5.18922	33.6485	6.60271e-09	1.24098e-07	6.90624	NS	Mitochondrion	Chloroplast	other localisation
CRE16.G673729	Chaperonin 11, chloroplastic		1.11466	5.18922	33.6485	6.60271e-09	1.24098e-07	6.90624	NS	Mitochondrion	Chloroplast	other localisation
CRE05.G800576	NA		-1.12664	5.24712	33.628	6.67259e-09	1.25262e-07	6.90218	NS	Other	Other	signal peptide
CRE12.G494800	Flagellar inner arm dynein light chain p28		-1.57142	3.82161	33.6249	6.68321e-09	1.25312e-07	6.90201	NS	Other	Other	other localisation
CRE17.G723650	3-oxoacyl CoA thiolase/acetyl-CoA acyltransferase 1		-1.26926	5.57065	33.5971	6.77923e-09	1.26962e-07	6.89633	NS	Mitochondrion	Mitochondrion	signal peptide
CRE17.G723650	3-oxoacyl CoA thiolase/acetyl-CoA acyltransferase 1		-1.26926	5.57065	33.5971	6.77923e-09	1.26962e-07	6.89633	NS	Mitochondrion	Mitochondrion	signal peptide
CRE17.G723650	3-oxoacyl CoA thiolase/acetyl-CoA acyltransferase 1		-1.26926	5.57065	33.5971	6.77923e-09	1.26962e-07	6.89633	NS	Mitochondrion	Mitochondrion	signal peptide
CRE17.G723650	3-oxoacyl CoA thiolase/acetyl-CoA acyltransferase 1		-1.26926	5.57065	33.5971	6.77923e-09	1.26962e-07	6.89633	NS	Mitochondrion	Mitochondrion	signal peptide
CRE17.G723650	3-oxoacyl CoA thiolase/acetyl-CoA acyltransferase 1		-1.26926	5.57065	33.5971	6.77923e-09	1.26962e-07	6.89633	NS	Mitochondrion	Mitochondrion	signal peptide
CRE17.G723650	3-oxoacyl CoA thiolase/acetyl-CoA acyltransferase 1		-1.26926	5.57065	33.5971	6.77923e-09	1.26962e-07	6.89633	NS	Mitochondrion	Mitochondrion	signal peptide
CRE17.G723650	3-oxoacyl CoA thiolase/acetyl-CoA acyltransferase 1		-1.26926	5.57065	33.5971	6.77923e-09	1.26962e-07	6.89633	NS	Mitochondrion	Mitochondrion	signal peptide
CRE17.G723650	3-oxoacyl CoA thiolase/acetyl-CoA acyltransferase 1		-1.26926	5.57065	33.5971	6.77923e-09	1.26962e-07	6.89633	NS	Mitochondrion	Mitochondrion	signal peptide
CRE17.G723650	3-oxoacyl CoA thiolase/acetyl-CoA acyltransferase 1		-1.26926	5.57065	33.5971	6.77923e-09	1.26962e-07	6.89633	NS	Mitochondrion	Mitochondrion	signal peptide
CRE17.G723650	3-oxoacyl CoA thiolase/acetyl-CoA acyltransferase 1		-1.26926	5.57065	33.5971	6.77923e-09	1.26962e-07	6.89633	NS	Mitochondrion	Mitochondrion	signal peptide
CRE17.G723650	3-oxoacyl CoA thiolase/acetyl-CoA acyltransferase 1		-1.26926	5.57065	33.5971	6.77923e-09	1.26962e-07	6.89633	NS	Mitochondrion	Mitochondrion	signal peptide
CRE17.G723650	3-oxoacyl CoA thiolase/acetyl-CoA acyltransferase 1		-1.26926	5.57065	33.5971	6.77923e-09	1.26962e-07	6.89633	NS	Mitochondrion	Mitochondrion	signal peptide
CRE17.G723650	3-oxoacyl CoA thiolase/acetyl-CoA acyltransferase 1		-1.26926	5.57065	33.5971	6.77923e-09	1.26962e-07	6.89633	NS	Mitochondrion	Mitochondrion	signal peptide
CRE17.G723650	3-oxoacyl CoA thiolase/acetyl-CoA acyltransferase 1		-1.26926	5.57065	33.5971	6.77923e-09	1.26962e-07	6.89633	NS	Mitochondrion	Mitochondrion	signal peptide
CRE17.G723650	3-oxoacyl CoA thiolase/acetyl-CoA acyltransferase 1		-1.26926	5.57065	33.5971	6.77923e-09	1.26962e-07	6.89633	NS	Mitochondrion	Mitochondrion	signal peptide
CRE11.G479500	Chloroplast ribosomal protein L4		1.26033	7.28539	33.59	6.80417e-09	1.27277e-07	6.89525	NS	Mitochondrion	Chloroplast	other localisation
CRE10.G437950	NA		-1.22637	4.1109	33.5388	6.98581e-09	1.3052e-07	6.88432	NS	Chloroplast	Other	other localisation
CRE10.G437950	NA		-1.22637	4.1109	33.5388	6.98581e-09	1.3052e-07	6.88432	NS	Chloroplast	Other	other localisation
CRE10.G437950	NA		-1.22637	4.1109	33.5388	6.98581e-09	1.3052e-07	6.88432	NS	Chloroplast	Other	other localisation
CRE10.G437950	NA		-1.22637	4.1109	33.5388	6.98581e-09	1.3052e-07	6.88432	NS	Chloroplast	Other	other localisation
CRE10.G437950	NA		-1.22637	4.1109	33.5388	6.98581e-09	1.3052e-07	6.88432	NS	Chloroplast	Other	other localisation
CRE13.G583600	Digalactosyldiacylglycerol synthase		-1.31758	5.98483	33.5267	7.0294e-09	1.31179e-07	6.88213	NS	Other	Other	other localisation
CRE13.G583600	Digalactosyldiacylglycerol synthase		-1.31758	5.98483	33.5267	7.0294e-09	1.31179e-07	6.88213	NS	Other	Other	other localisation
CRE12.G516300	Conserved in the Green Lineage		-1.7489	3.99306	33.4766	7.21281e-09	1.34443e-07	6.87146	NS	Secretory_pathway	Chloroplast	other localisation
CRE07.G325761	NA		-1.60264	5.53166	33.4419	7.34261e-09	1.36701e-07	6.86423	NS	Other	Mitochondrion	other localisation
CRE07.G325761	NA		-1.60264	5.53166	33.4419	7.34261e-09	1.36701e-07	6.86423	NS	Other	Mitochondrion	other localisation
CRE07.G325761	NA		-1.60264	5.53166	33.4419	7.34261e-09	1.36701e-07	6.86423	NS	Other	Mitochondrion	other localisation
CRE07.G325761	NA		-1.60264	5.53166	33.4419	7.34261e-09	1.36701e-07	6.86423	NS	Other	Mitochondrion	other localisation
CRE07.G325761	NA		-1.60264	5.53166	33.4419	7.34261e-09	1.36701e-07	6.86423	NS	Other	Mitochondrion	other localisation
CRE07.G325761	NA		-1.60264	5.53166	33.4419	7.34261e-09	1.36701e-07	6.86423	NS	Other	Mitochondrion	other localisation
CRE10.G460850	NA		2.21638	2.17174	33.424	7.41055e-09	1.37803e-07	6.86074	Up_in_AUTO	Other	Other	other localisation
CRE10.G460850	NA		2.21638	2.17174	33.424	7.41055e-09	1.37803e-07	6.86074	Up_in_AUTO	Other	Other	other localisation
CRE13.G581850	NA		-1.22406	4.618	33.4168	7.43771e-09	1.38042e-07	6.85999	NS	Mitochondrion	Mitochondrion	other localisation
CRE13.G581850	NA		-1.22406	4.618	33.4168	7.43771e-09	1.38042e-07	6.85999	NS	Mitochondrion	Mitochondrion	other localisation
CRE13.G566350	NA		-1.40839	5.91578	33.416	7.44091e-09	1.38042e-07	6.85999	NS	Other	Other	signal peptide
CRE13.G566350	NA		-1.40839	5.91578	33.416	7.44091e-09	1.38042e-07	6.85999	NS	Other	Other	signal peptide
CRE11.G467632	NA		-1.40257	6.26807	33.4036	7.48866e-09	1.38765e-07	6.85772	NS	Mitochondrion	Secretory_pathway	signal peptide
CRE11.G467632	NA		-1.40257	6.26807	33.4036	7.48866e-09	1.38765e-07	6.85772	NS	Mitochondrion	Secretory_pathway	signal peptide
CRE11.G467632	NA		-1.40257	6.26807	33.4036	7.48866e-09	1.38765e-07	6.85772	NS	Mitochondrion	Secretory_pathway	signal peptide
CRE11.G467632	NA		-1.40257	6.26807	33.4036	7.48866e-09	1.38765e-07	6.85772	NS	Mitochondrion	Secretory_pathway	signal peptide
CRE11.G467632	NA		-1.40257	6.26807	33.4036	7.48866e-09	1.38765e-07	6.85772	NS	Mitochondrion	Secretory_pathway	signal peptide
CRE11.G467632	NA		-1.40257	6.26807	33.4036	7.48866e-09	1.38765e-07	6.85772	NS	Mitochondrion	Secretory_pathway	signal peptide
CRE17.G704450	NA		1.82402	2.99088	33.3995	7.50414e-09	1.38888e-07	6.85733	NS	Chloroplast	Chloroplast	other localisation
CRE17.G704450	NA		1.82402	2.99088	33.3995	7.50414e-09	1.38888e-07	6.85733	NS	Chloroplast	Chloroplast	other localisation
CRE17.G704450	NA		1.82402	2.99088	33.3995	7.50414e-09	1.38888e-07	6.85733	NS	Chloroplast	Chloroplast	other localisation
CRE17.G712900	NA		-1.69053	4.77253	33.2679	8.02976e-09	1.48442e-07	6.82844	NS	Secretory_pathway	Secretory_pathway	other localisation
CRE17.G712900	NA		-1.69053	4.77253	33.2679	8.02976e-09	1.48442e-07	6.82844	NS	Secretory_pathway	Secretory_pathway	other localisation
CRE05.G233050	Flagellar Associated Protein 162		2.03404	7.08927	33.2608	8.05889e-09	1.48806e-07	6.82738	Up_in_AUTO	Other	Other	other localisation
CRE05.G233050	Flagellar Associated Protein 162		2.03404	7.08927	33.2608	8.05889e-09	1.48806e-07	6.82738	Up_in_AUTO	Other	Other	other localisation
CRE05.G233050	Flagellar Associated Protein 162		2.03404	7.08927	33.2608	8.05889e-09	1.48806e-07	6.82738	Up_in_AUTO	Other	Other	other localisation
CRE05.G233050	Flagellar Associated Protein 162		2.03404	7.08927	33.2608	8.05889e-09	1.48806e-07	6.82738	Up_in_AUTO	Other	Other	other localisation
CRE13.G591450	NA		-1.41773	4.5277	33.2459	8.12116e-09	1.49781e-07	6.82454	NS	Chloroplast	Other	other localisation
CRE13.G585150	Eukaryotic translation initiation factor 6		-1.16509	5.524	33.224	8.21295e-09	1.51297e-07	6.82017	NS	Secretory_pathway	Other	other localisation
CRE14.G611850	NA		-1.35138	5.09139	33.1827	8.38925e-09	1.54364e-07	6.81145	NS	Secretory_pathway	Secretory_pathway	other localisation
CRE14.G611850	NA		-1.35138	5.09139	33.1827	8.38925e-09	1.54364e-07	6.81145	NS	Secretory_pathway	Secretory_pathway	other localisation
CRE14.G611850	NA		-1.35138	5.09139	33.1827	8.38925e-09	1.54364e-07	6.81145	NS	Secretory_pathway	Secretory_pathway	other localisation
CRE10.G422150	NA		-1.40446	3.20511	33.1758	8.41918e-09	1.54734e-07	6.81041	NS	Secretory_pathway	Secretory_pathway	other localisation
CRE10.G422150	NA		-1.40446	3.20511	33.1758	8.41918e-09	1.54734e-07	6.81041	NS	Secretory_pathway	Secretory_pathway	other localisation
CRE10.G422150	NA		-1.40446	3.20511	33.1758	8.41918e-09	1.54734e-07	6.81041	NS	Secretory_pathway	Secretory_pathway	other localisation
CRE10.G422150	NA		-1.40446	3.20511	33.1758	8.41918e-09	1.54734e-07	6.81041	NS	Secretory_pathway	Secretory_pathway	other localisation
CRE10.G422150	NA		-1.40446	3.20511	33.1758	8.41918e-09	1.54734e-07	6.81041	NS	Secretory_pathway	Secretory_pathway	other localisation
CRE10.G422150	NA		-1.40446	3.20511	33.1758	8.41918e-09	1.54734e-07	6.81041	NS	Secretory_pathway	Secretory_pathway	other localisation
CRE14.G801609	NA		-1.55659	3.00664	33.1395	8.57763e-09	1.57463e-07	6.80282	NS	Other	Mitochondrion	signal peptide
CRE06.G309100	Chaperonin 60C		1.32489	5.02585	33.1274	8.63153e-09	1.58268e-07	6.80061	NS	Mitochondrion	Mitochondrion	signal peptide
CRE04.G211800	Cytosolic 80S ribosomal protein L23		2.97092	11.404	33.1009	8.74989e-09	1.60252e-07	6.7952	Up_in_AUTO	Mitochondrion	Other	other localisation
CRE06.G255450	Retinoblastoma protein		-1.35535	5.27062	33.0819	8.83583e-09	1.61638e-07	6.79146	NS	Other	Other	signal peptide
CRE06.G255450	Retinoblastoma protein		-1.35535	5.27062	33.0819	8.83583e-09	1.61638e-07	6.79146	NS	Other	Other	signal peptide
CRE06.G255450	Retinoblastoma protein		-1.35535	5.27062	33.0819	8.83583e-09	1.61638e-07	6.79146	NS	Other	Other	signal peptide
CRE06.G255450	Retinoblastoma protein		-1.35535	5.27062	33.0819	8.83583e-09	1.61638e-07	6.79146	NS	Other	Other	signal peptide
CRE12.G484150	NA		-1.22694	4.86902	33.0637	8.919e-09	1.62971e-07	6.78789	NS	Other	Other	other localisation
CRE12.G484150	NA		-1.22694	4.86902	33.0637	8.919e-09	1.62971e-07	6.78789	NS	Other	Other	other localisation
CRE12.G484150	NA		-1.22694	4.86902	33.0637	8.919e-09	1.62971e-07	6.78789	NS	Other	Other	other localisation
CRE11.G467699	Vesicle trafficking protein Sec1		-1.25688	4.17223	33.0349	9.05174e-09	1.65205e-07	6.78198	NS	Other	Other	signal peptide
CRE09.G396750	Predicted protein of CSE family		2.19647	2.46982	32.9909	9.25917e-09	1.68795e-07	6.77264	Up_in_AUTO	Other	Other	signal peptide
CRE09.G396750	Predicted protein of CSE family		2.19647	2.46982	32.9909	9.25917e-09	1.68795e-07	6.77264	Up_in_AUTO	Other	Other	signal peptide
CRE08.G379400	NA		-2.02029	5.8118	32.9502	9.45485e-09	1.72163e-07	6.76406	Up_in_HETERO	Other	Mitochondrion	other localisation
CRE08.G379400	NA		-2.02029	5.8118	32.9502	9.45485e-09	1.72163e-07	6.76406	Up_in_HETERO	Other	Mitochondrion	other localisation
CRE08.G379400	NA		-2.02029	5.8118	32.9502	9.45485e-09	1.72163e-07	6.76406	Up_in_HETERO	Other	Mitochondrion	other localisation
CRE08.G379400	NA		-2.02029	5.8118	32.9502	9.45485e-09	1.72163e-07	6.76406	Up_in_HETERO	Other	Mitochondrion	other localisation
CRE08.G379400	NA		-2.02029	5.8118	32.9502	9.45485e-09	1.72163e-07	6.76406	Up_in_HETERO	Other	Mitochondrion	other localisation
CRE10.G432150	NA		8.19983	1.17249	32.9474	9.46849e-09	1.72213e-07	6.76393	Up_in_AUTO	Other	Other	other localisation
CRE10.G432150	NA		8.19983	1.17249	32.9474	9.46849e-09	1.72213e-07	6.76393	Up_in_AUTO	Other	Other	other localisation
CRE10.G432150	NA		8.19983	1.17249	32.9474	9.46849e-09	1.72213e-07	6.76393	Up_in_AUTO	Other	Other	other localisation
CRE10.G432150	NA		8.19983	1.17249	32.9474	9.46849e-09	1.72213e-07	6.76393	Up_in_AUTO	Other	Other	other localisation
CRE10.G432150	NA		8.19983	1.17249	32.9474	9.46849e-09	1.72213e-07	6.76393	Up_in_AUTO	Other	Other	other localisation
CRE10.G432150	NA		8.19983	1.17249	32.9474	9.46849e-09	1.72213e-07	6.76393	Up_in_AUTO	Other	Other	other localisation
CRE10.G432150	NA		8.19983	1.17249	32.9474	9.46849e-09	1.72213e-07	6.76393	Up_in_AUTO	Other	Other	other localisation
CRE10.G432150	NA		8.19983	1.17249	32.9474	9.46849e-09	1.72213e-07	6.76393	Up_in_AUTO	Other	Other	other localisation
CRE13.G606600	cGMP-dependent protein kinase		-2.09134	3.58963	32.8831	9.78692e-09	1.778e-07	6.75007	Up_in_HETERO	Chloroplast	Chloroplast	other localisation
CRE13.G606600	cGMP-dependent protein kinase		-2.09134	3.58963	32.8831	9.78692e-09	1.778e-07	6.75007	Up_in_HETERO	Chloroplast	Chloroplast	other localisation
CRE13.G606600	cGMP-dependent protein kinase		-2.09134	3.58963	32.8831	9.78692e-09	1.778e-07	6.75007	Up_in_HETERO	Chloroplast	Chloroplast	other localisation
CRE13.G606600	cGMP-dependent protein kinase		-2.09134	3.58963	32.8831	9.78692e-09	1.778e-07	6.75007	Up_in_HETERO	Chloroplast	Chloroplast	other localisation
CRE13.G606600	cGMP-dependent protein kinase		-2.09134	3.58963	32.8831	9.78692e-09	1.778e-07	6.75007	Up_in_HETERO	Chloroplast	Chloroplast	other localisation
CRE13.G606600	cGMP-dependent protein kinase		-2.09134	3.58963	32.8831	9.78692e-09	1.778e-07	6.75007	Up_in_HETERO	Chloroplast	Chloroplast	other localisation
CRE02.G077750	Flagellar Associated Protein 211		2.24611	6.73613	32.8056	1.01853e-08	1.84825e-07	6.73324	Up_in_AUTO	Secretory_pathway	Secretory_pathway	other localisation
CRE02.G077750	Flagellar Associated Protein 211		2.24611	6.73613	32.8056	1.01853e-08	1.84825e-07	6.73324	Up_in_AUTO	Secretory_pathway	Secretory_pathway	other localisation
CRE02.G077750	Flagellar Associated Protein 211		2.24611	6.73613	32.8056	1.01853e-08	1.84825e-07	6.73324	Up_in_AUTO	Secretory_pathway	Secretory_pathway	other localisation
CRE10.G423150	NA		4.60331	0.970261	32.7379	1.05463e-08	1.91155e-07	6.71862	Up_in_AUTO	Other	Other	other localisation
CRE12.G544550	NA		1.92286	2.8023	32.6575	1.09917e-08	1.98998e-07	6.70115	NS	Secretory_pathway	Other	signal peptide
CRE12.G544550	NA		1.92286	2.8023	32.6575	1.09917e-08	1.98998e-07	6.70115	NS	Secretory_pathway	Other	signal peptide
CRE12.G544550	NA		1.92286	2.8023	32.6575	1.09917e-08	1.98998e-07	6.70115	NS	Secretory_pathway	Other	signal peptide
CRE17.G738632	RegA/RlsA-like protein		2.27372	1.9678	32.6242	1.11812e-08	2.02198e-07	6.69422	Up_in_AUTO	Chloroplast	Mitochondrion	other localisation
CRE03.G202200	NA		1.84355	3.56345	32.5102	1.18568e-08	2.13934e-07	6.66972	NS	Other	Other	other localisation
CRE03.G202200	NA		1.84355	3.56345	32.5102	1.18568e-08	2.13934e-07	6.66972	NS	Other	Other	other localisation
CRE03.G202200	NA		1.84355	3.56345	32.5102	1.18568e-08	2.13934e-07	6.66972	NS	Other	Other	other localisation
CRE03.G202200	NA		1.84355	3.56345	32.5102	1.18568e-08	2.13934e-07	6.66972	NS	Other	Other	other localisation
CRE03.G202200	NA		1.84355	3.56345	32.5102	1.18568e-08	2.13934e-07	6.66972	NS	Other	Other	other localisation
CRE03.G202200	NA		1.84355	3.56345	32.5102	1.18568e-08	2.13934e-07	6.66972	NS	Other	Other	other localisation
CRE14.G610582	NA		3.10858	1.97596	32.5101	1.18573e-08	2.13934e-07	6.66972	Up_in_AUTO	Other	Other	signal peptide
CRE02.G143550	Early light-induced LHC-like protein		-1.30623	4.19277	32.4888	1.19884e-08	2.16051e-07	6.66544	NS	Mitochondrion	Chloroplast	other localisation
CRE02.G143550	Early light-induced LHC-like protein		-1.30623	4.19277	32.4888	1.19884e-08	2.16051e-07	6.66544	NS	Mitochondrion	Chloroplast	other localisation
CRE02.G143550	Early light-induced LHC-like protein		-1.30623	4.19277	32.4888	1.19884e-08	2.16051e-07	6.66544	NS	Mitochondrion	Chloroplast	other localisation
CRE02.G143550	Early light-induced LHC-like protein		-1.30623	4.19277	32.4888	1.19884e-08	2.16051e-07	6.66544	NS	Mitochondrion	Chloroplast	other localisation
CRE02.G143550	Early light-induced LHC-like protein		-1.30623	4.19277	32.4888	1.19884e-08	2.16051e-07	6.66544	NS	Mitochondrion	Chloroplast	other localisation
CRE06.G299050	Diacylglycerol O-acyltransferase		-1.24188	4.43104	32.4624	1.2152e-08	2.18751e-07	6.66005	NS	Other	Other	signal peptide
CRE06.G299050	Diacylglycerol O-acyltransferase		-1.24188	4.43104	32.4624	1.2152e-08	2.18751e-07	6.66005	NS	Other	Other	signal peptide
CRE06.G299050	Diacylglycerol O-acyltransferase		-1.24188	4.43104	32.4624	1.2152e-08	2.18751e-07	6.66005	NS	Other	Other	signal peptide
CRE12.G484750	Chlorophyllase I		1.94823	5.37268	32.4486	1.22387e-08	2.20059e-07	6.65746	NS	Mitochondrion	Chloroplast	other localisation
CRE12.G484750	Chlorophyllase I		1.94823	5.37268	32.4486	1.22387e-08	2.20059e-07	6.65746	NS	Mitochondrion	Chloroplast	other localisation
CRE09.G390800	NA		-1.63056	4.52243	32.4204	1.24174e-08	2.23018e-07	6.65166	NS	Mitochondrion	Chloroplast	signal peptide
CRECP.G802280	photosystem I P700 apoprotein A1 transpliced exon 1 of 3		-1.38129	8.20864	32.4009	1.25431e-08	2.2502e-07	6.64778	NS	NA	NA	signal peptide
CRE02.G088900	Chloroplast ribosomal protein L1		1.28105	7.5212	32.3742	1.27161e-08	2.27864e-07	6.64232	NS	Mitochondrion	Chloroplast	signal peptide
CRE09.G408800	NA		-1.90275	2.26889	32.348	1.28891e-08	2.30702e-07	6.63695	NS	Other	Other	other localisation
CRE12.G511900	Ribulose phosphate-3-epimerase, chloroplastic		1.28297	7.52853	32.3358	1.297e-08	2.31887e-07	6.63472	NS	Chloroplast	Chloroplast	signal peptide
CRE12.G511900	Ribulose phosphate-3-epimerase, chloroplastic		1.28297	7.52853	32.3358	1.297e-08	2.31887e-07	6.63472	NS	Chloroplast	Chloroplast	signal peptide
CRE12.G511900	Ribulose phosphate-3-epimerase, chloroplastic		1.28297	7.52853	32.3358	1.297e-08	2.31887e-07	6.63472	NS	Chloroplast	Chloroplast	signal peptide
CRE12.G511900	Ribulose phosphate-3-epimerase, chloroplastic		1.28297	7.52853	32.3358	1.297e-08	2.31887e-07	6.63472	NS	Chloroplast	Chloroplast	signal peptide
CRE17.G712000	Serine/arginine-rich pre-mRNA splicing factor		1.74682	2.81789	32.2826	1.33301e-08	2.38055e-07	6.62332	NS	Other	Other	other localisation
CRE16.G680300	NA		-1.56631	3.93557	32.1647	1.41637e-08	2.52656e-07	6.59747	NS	Secretory_pathway	Secretory_pathway	signal peptide
CRE01.G003850	Cytochrome P450, CYP197 superfamily		-1.61831	4.84819	32.1524	1.42543e-08	2.53984e-07	6.59519	NS	Mitochondrion	Chloroplast	other localisation
CRE07.G800770	NA		1.95806	4.21023	32.079	1.48028e-08	2.6346e-07	6.57929	NS	Mitochondrion	Chloroplast	other localisation
CRE07.G800770	NA		1.95806	4.21023	32.079	1.48028e-08	2.6346e-07	6.57929	NS	Mitochondrion	Chloroplast	other localisation
CRE14.G623700	OctotricoPeptide Repeat protein 63		1.26009	4.3597	32.0612	1.49393e-08	2.65589e-07	6.57579	NS	Chloroplast	Mitochondrion	signal peptide
CRE14.G623700	OctotricoPeptide Repeat protein 63		1.26009	4.3597	32.0612	1.49393e-08	2.65589e-07	6.57579	NS	Chloroplast	Mitochondrion	signal peptide
CRE12.G801398	NA		-1.45822	5.43351	32.051	1.50178e-08	2.66651e-07	6.57406	NS	Other	Other	other localisation
CRE12.G801398	NA		-1.45822	5.43351	32.051	1.50178e-08	2.66651e-07	6.57406	NS	Other	Other	other localisation
CRE12.G801398	NA		-1.45822	5.43351	32.051	1.50178e-08	2.66651e-07	6.57406	NS	Other	Other	other localisation
CRE12.G801398	NA		-1.45822	5.43351	32.051	1.50178e-08	2.66651e-07	6.57406	NS	Other	Other	other localisation
CRE12.G801398	NA		-1.45822	5.43351	32.051	1.50178e-08	2.66651e-07	6.57406	NS	Other	Other	other localisation
CRE12.G801398	NA		-1.45822	5.43351	32.051	1.50178e-08	2.66651e-07	6.57406	NS	Other	Other	other localisation
CRE12.G801398	NA		-1.45822	5.43351	32.051	1.50178e-08	2.66651e-07	6.57406	NS	Other	Other	other localisation
CRE12.G801398	NA		-1.45822	5.43351	32.051	1.50178e-08	2.66651e-07	6.57406	NS	Other	Other	other localisation
CRE07.G342350	3',5'-cyclic-nucleotide phosphodiesterase		-1.29769	6.95692	32.0491	1.50329e-08	2.66651e-07	6.57406	NS	Secretory_pathway	Other	other localisation
CRE07.G342350	3',5'-cyclic-nucleotide phosphodiesterase		-1.29769	6.95692	32.0491	1.50329e-08	2.66651e-07	6.57406	NS	Secretory_pathway	Other	other localisation
CRE07.G342350	3',5'-cyclic-nucleotide phosphodiesterase		-1.29769	6.95692	32.0491	1.50329e-08	2.66651e-07	6.57406	NS	Secretory_pathway	Other	other localisation
CRE07.G342350	3',5'-cyclic-nucleotide phosphodiesterase		-1.29769	6.95692	32.0491	1.50329e-08	2.66651e-07	6.57406	NS	Secretory_pathway	Other	other localisation
CRE09.G410150	NA		-1.32016	5.62225	32.0444	1.50686e-08	2.66984e-07	6.57351	NS	Other	Other	other localisation
CRE03.G149250	Isocitrate lyase		-1.46452	5.30532	32.0096	1.5341e-08	2.71506e-07	6.56622	NS	Chloroplast	Chloroplast	signal peptide
CRE03.G149250	Isocitrate lyase		-1.46452	5.30532	32.0096	1.5341e-08	2.71506e-07	6.56622	NS	Chloroplast	Chloroplast	signal peptide
CRE03.G145467	NA		-1.43436	5.25296	31.9246	1.60277e-08	2.83342e-07	6.54769	NS	Chloroplast	Mitochondrion	signal peptide
CRE03.G145467	NA		-1.43436	5.25296	31.9246	1.60277e-08	2.83342e-07	6.54769	NS	Chloroplast	Mitochondrion	signal peptide
CRE13.G580150	Molybdate transporter, type 2. Member 1		1.94823	4.1177	31.9201	1.60644e-08	2.83672e-07	6.54718	NS	Secretory_pathway	Secretory_pathway	other localisation
CRE13.G580150	Molybdate transporter, type 2. Member 1		1.94823	4.1177	31.9201	1.60644e-08	2.83672e-07	6.54718	NS	Secretory_pathway	Secretory_pathway	other localisation
CRE13.G580150	Molybdate transporter, type 2. Member 1		1.94823	4.1177	31.9201	1.60644e-08	2.83672e-07	6.54718	NS	Secretory_pathway	Secretory_pathway	other localisation
CRE13.G580150	Molybdate transporter, type 2. Member 1		1.94823	4.1177	31.9201	1.60644e-08	2.83672e-07	6.54718	NS	Secretory_pathway	Secretory_pathway	other localisation
CRE03.G195950	NA		3.82904	1.1072	31.9014	1.62204e-08	2.86107e-07	6.54347	Up_in_AUTO	Mitochondrion	Mitochondrion	other localisation
CRE03.G195950	NA		3.82904	1.1072	31.9014	1.62204e-08	2.86107e-07	6.54347	Up_in_AUTO	Mitochondrion	Mitochondrion	other localisation
CRE08.G372450	Photosystem II Oxygen Evolution Enhancer protein 3		-1.3694	10.1513	31.8884	1.63289e-08	2.87699e-07	6.54106	NS	Other	Chloroplast	other localisation
CRE08.G372450	Photosystem II Oxygen Evolution Enhancer protein 3		-1.3694	10.1513	31.8884	1.63289e-08	2.87699e-07	6.54106	NS	Other	Chloroplast	other localisation
CRE08.G372450	Photosystem II Oxygen Evolution Enhancer protein 3		-1.3694	10.1513	31.8884	1.63289e-08	2.87699e-07	6.54106	NS	Other	Chloroplast	other localisation
CRE08.G372450	Photosystem II Oxygen Evolution Enhancer protein 3		-1.3694	10.1513	31.8884	1.63289e-08	2.87699e-07	6.54106	NS	Other	Chloroplast	other localisation
CRE08.G372450	Photosystem II Oxygen Evolution Enhancer protein 3		-1.3694	10.1513	31.8884	1.63289e-08	2.87699e-07	6.54106	NS	Other	Chloroplast	other localisation
CRE08.G372450	Photosystem II Oxygen Evolution Enhancer protein 3		-1.3694	10.1513	31.8884	1.63289e-08	2.87699e-07	6.54106	NS	Other	Chloroplast	other localisation
CRE08.G372450	Photosystem II Oxygen Evolution Enhancer protein 3		-1.3694	10.1513	31.8884	1.63289e-08	2.87699e-07	6.54106	NS	Other	Chloroplast	other localisation
CRE08.G372450	Photosystem II Oxygen Evolution Enhancer protein 3		-1.3694	10.1513	31.8884	1.63289e-08	2.87699e-07	6.54106	NS	Other	Chloroplast	other localisation
CRE08.G372450	Photosystem II Oxygen Evolution Enhancer protein 3		-1.3694	10.1513	31.8884	1.63289e-08	2.87699e-07	6.54106	NS	Other	Chloroplast	other localisation
CRE03.G144424	NA		1.5408	3.73581	31.8297	1.68302e-08	2.962e-07	6.52841	NS	Other	Mitochondrion	other localisation
CRE07.G356600	NA		2.45169	3.00527	31.8019	1.70723e-08	3.00126e-07	6.5227	Up_in_AUTO	Other	Other	signal peptide
CRE07.G356600	NA		2.45169	3.00527	31.8019	1.70723e-08	3.00126e-07	6.5227	Up_in_AUTO	Other	Other	signal peptide
CRE07.G356600	NA		2.45169	3.00527	31.8019	1.70723e-08	3.00126e-07	6.5227	Up_in_AUTO	Other	Other	signal peptide
CRE12.G550500	NA		-1.64354	3.18406	31.7849	1.72222e-08	3.02425e-07	6.51938	NS	Other	Other	other localisation
CRE02.G119850	3',5'-cyclic-nucleotide phosphodiesterase		-1.17753	5.64298	31.719	1.78172e-08	3.12524e-07	6.50512	NS	Other	Mitochondrion	other localisation
CRE02.G119850	3',5'-cyclic-nucleotide phosphodiesterase		-1.17753	5.64298	31.719	1.78172e-08	3.12524e-07	6.50512	NS	Other	Mitochondrion	other localisation
CRE02.G119850	3',5'-cyclic-nucleotide phosphodiesterase		-1.17753	5.64298	31.719	1.78172e-08	3.12524e-07	6.50512	NS	Other	Mitochondrion	other localisation
CRE02.G119850	3',5'-cyclic-nucleotide phosphodiesterase		-1.17753	5.64298	31.719	1.78172e-08	3.12524e-07	6.50512	NS	Other	Mitochondrion	other localisation
CRE02.G119850	3',5'-cyclic-nucleotide phosphodiesterase		-1.17753	5.64298	31.719	1.78172e-08	3.12524e-07	6.50512	NS	Other	Mitochondrion	other localisation
CRE02.G119850	3',5'-cyclic-nucleotide phosphodiesterase		-1.17753	5.64298	31.719	1.78172e-08	3.12524e-07	6.50512	NS	Other	Mitochondrion	other localisation
CRE06.G296500	NA		1.56359	3.62335	31.7063	1.79339e-08	3.14223e-07	6.50276	NS	Other	Other	signal peptide
CRE12.G524850	NA		1.50687	3.85887	31.6797	1.81815e-08	3.18207e-07	6.49729	NS	Chloroplast	Mitochondrion	signal peptide
CRE12.G524850	NA		1.50687	3.85887	31.6797	1.81815e-08	3.18207e-07	6.49729	NS	Chloroplast	Mitochondrion	signal peptide
CRE12.G524850	NA		1.50687	3.85887	31.6797	1.81815e-08	3.18207e-07	6.49729	NS	Chloroplast	Mitochondrion	signal peptide
CRE12.G524850	NA		1.50687	3.85887	31.6797	1.81815e-08	3.18207e-07	6.49729	NS	Chloroplast	Mitochondrion	signal peptide
CRE08.G358538	NA		-1.42208	5.81291	31.6693	1.82793e-08	3.19564e-07	6.49544	NS	Mitochondrion	Chloroplast	signal peptide
CRE08.G358538	NA		-1.42208	5.81291	31.6693	1.82793e-08	3.19564e-07	6.49544	NS	Mitochondrion	Chloroplast	signal peptide
CRE06.G271000	NA		-1.72576	5.29689	31.6412	1.85457e-08	3.23861e-07	6.48964	NS	Other	Secretory_pathway	other localisation
CRE06.G271000	NA		-1.72576	5.29689	31.6412	1.85457e-08	3.23861e-07	6.48964	NS	Other	Secretory_pathway	other localisation
CRE16.G673550	5-methyl thioribose kinase-related protein		1.61138	4.17328	31.6388	1.8568e-08	3.23893e-07	6.4896	NS	Other	Other	other localisation
CRE16.G673550	5-methyl thioribose kinase-related protein		1.61138	4.17328	31.6388	1.8568e-08	3.23893e-07	6.4896	NS	Other	Other	other localisation
CRE16.G673550	5-methyl thioribose kinase-related protein		1.61138	4.17328	31.6388	1.8568e-08	3.23893e-07	6.4896	NS	Other	Other	other localisation
CRE16.G673550	5-methyl thioribose kinase-related protein		1.61138	4.17328	31.6388	1.8568e-08	3.23893e-07	6.4896	NS	Other	Other	other localisation
CRE16.G673550	5-methyl thioribose kinase-related protein		1.61138	4.17328	31.6388	1.8568e-08	3.23893e-07	6.4896	NS	Other	Other	other localisation
CRE16.G673550	5-methyl thioribose kinase-related protein		1.61138	4.17328	31.6388	1.8568e-08	3.23893e-07	6.4896	NS	Other	Other	other localisation
CRE07.G346900	NA		-1.89085	4.17104	31.6277	1.8675e-08	3.25399e-07	6.48758	NS	Secretory_pathway	Secretory_pathway	other localisation
CRE12.G801357	NA		-2.27324	4.17852	31.6019	1.89246e-08	3.29385e-07	6.4823	Up_in_HETERO	Mitochondrion	Chloroplast	signal peptide
CRE01.G021600	DEAD-box RNA helicase		-1.43517	6.63989	31.5995	1.89481e-08	3.2943e-07	6.48224	NS	Other	Other	other localisation
CRE01.G021600	DEAD-box RNA helicase		-1.43517	6.63989	31.5995	1.89481e-08	3.2943e-07	6.48224	NS	Other	Other	other localisation
CRE03.G191600	NA		1.97785	2.61489	31.5931	1.90101e-08	3.30144e-07	6.4813	NS	Other	Mitochondrion	other localisation
CRE03.G191600	NA		1.97785	2.61489	31.5931	1.90101e-08	3.30144e-07	6.4813	NS	Other	Mitochondrion	other localisation
CRE03.G191600	NA		1.97785	2.61489	31.5931	1.90101e-08	3.30144e-07	6.4813	NS	Other	Mitochondrion	other localisation
CRE03.G189300	Plastid lipid associated protein 10		-1.49146	2.76664	31.5684	1.92537e-08	3.34006e-07	6.47625	NS	Mitochondrion	Chloroplast	other localisation
CRE02.G103300	Predicted protein of CSE family		-3.23533	5.21988	31.5151	1.97894e-08	3.42921e-07	6.46481	Up_in_HETERO	Other	Other	other localisation
CRE01.G040200	WNK protein kinase		-1.22452	5.54254	31.5114	1.98276e-08	3.43208e-07	6.46444	NS	Other	Other	signal peptide
CRE01.G040200	WNK protein kinase		-1.22452	5.54254	31.5114	1.98276e-08	3.43208e-07	6.46444	NS	Other	Other	signal peptide
CRE01.G040200	WNK protein kinase		-1.22452	5.54254	31.5114	1.98276e-08	3.43208e-07	6.46444	NS	Other	Other	signal peptide
CRE01.G040200	WNK protein kinase		-1.22452	5.54254	31.5114	1.98276e-08	3.43208e-07	6.46444	NS	Other	Other	signal peptide
CRE13.G586300	Peptidyl-prolyl cis-trans isomerase, FKBP-type, Flagellar Associated		-1.61799	3.94861	31.4342	2.06319e-08	3.56738e-07	6.44765	NS	Other	Other	other localisation
CRE16.G680900	DNA-directed RNA polymerase II, largest subunit		-1.32591	6.62905	31.4092	2.08987e-08	3.60895e-07	6.44262	NS	Other	Chloroplast	other localisation
CRE05.G236050	NA		-1.4213	6.46842	31.4063	2.09299e-08	3.60895e-07	6.44262	NS	Other	Other	other localisation
CRE05.G236050	NA		-1.4213	6.46842	31.4063	2.09299e-08	3.60895e-07	6.44262	NS	Other	Other	other localisation
CRE05.G236050	NA		-1.4213	6.46842	31.4063	2.09299e-08	3.60895e-07	6.44262	NS	Other	Other	other localisation
CRE05.G236050	NA		-1.4213	6.46842	31.4063	2.09299e-08	3.60895e-07	6.44262	NS	Other	Other	other localisation
CRE05.G236050	NA		-1.4213	6.46842	31.4063	2.09299e-08	3.60895e-07	6.44262	NS	Other	Other	other localisation
CRE05.G236050	NA		-1.4213	6.46842	31.4063	2.09299e-08	3.60895e-07	6.44262	NS	Other	Other	other localisation
CRE05.G236050	NA		-1.4213	6.46842	31.4063	2.09299e-08	3.60895e-07	6.44262	NS	Other	Other	other localisation
CRE05.G236050	NA		-1.4213	6.46842	31.4063	2.09299e-08	3.60895e-07	6.44262	NS	Other	Other	other localisation
CRE05.G236050	NA		-1.4213	6.46842	31.4063	2.09299e-08	3.60895e-07	6.44262	NS	Other	Other	other localisation
CRE05.G236050	NA		-1.4213	6.46842	31.4063	2.09299e-08	3.60895e-07	6.44262	NS	Other	Other	other localisation
CRE05.G236050	NA		-1.4213	6.46842	31.4063	2.09299e-08	3.60895e-07	6.44262	NS	Other	Other	other localisation
CRE05.G236050	NA		-1.4213	6.46842	31.4063	2.09299e-08	3.60895e-07	6.44262	NS	Other	Other	other localisation
CRE02.G081400	Branched chain amino acid aminotransferase		-1.60107	3.51532	31.4053	2.0941e-08	3.60895e-07	6.44262	NS	Chloroplast	Chloroplast	other localisation
CRE02.G081400	Branched chain amino acid aminotransferase		-1.60107	3.51532	31.4053	2.0941e-08	3.60895e-07	6.44262	NS	Chloroplast	Chloroplast	other localisation
CRE02.G081400	Branched chain amino acid aminotransferase		-1.60107	3.51532	31.4053	2.0941e-08	3.60895e-07	6.44262	NS	Chloroplast	Chloroplast	other localisation
CRE02.G081400	Branched chain amino acid aminotransferase		-1.60107	3.51532	31.4053	2.0941e-08	3.60895e-07	6.44262	NS	Chloroplast	Chloroplast	other localisation
CRE02.G081400	Branched chain amino acid aminotransferase		-1.60107	3.51532	31.4053	2.0941e-08	3.60895e-07	6.44262	NS	Chloroplast	Chloroplast	other localisation
CRE02.G081400	Branched chain amino acid aminotransferase		-1.60107	3.51532	31.4053	2.0941e-08	3.60895e-07	6.44262	NS	Chloroplast	Chloroplast	other localisation
CRE02.G081400	Branched chain amino acid aminotransferase		-1.60107	3.51532	31.4053	2.0941e-08	3.60895e-07	6.44262	NS	Chloroplast	Chloroplast	other localisation
CRE02.G081400	Branched chain amino acid aminotransferase		-1.60107	3.51532	31.4053	2.0941e-08	3.60895e-07	6.44262	NS	Chloroplast	Chloroplast	other localisation
CRE11.G801262	NA		10.3405	3.15578	31.3444	2.16083e-08	3.71987e-07	6.42947	Up_in_AUTO	Mitochondrion	Secretory_pathway	other localisation
CRE12.G525600	NA		1.30312	4.06245	31.3161	2.19253e-08	3.77033e-07	6.42362	NS	Other	Chloroplast	other localisation
CRE12.G525600	NA		1.30312	4.06245	31.3161	2.19253e-08	3.77033e-07	6.42362	NS	Other	Chloroplast	other localisation
CRE12.G525600	NA		1.30312	4.06245	31.3161	2.19253e-08	3.77033e-07	6.42362	NS	Other	Chloroplast	other localisation
CRE07.G323000	Transcription factor, E2F/dimerisation partner		-1.24336	4.55306	31.3048	2.20534e-08	3.78823e-07	6.42156	NS	Other	Other	other localisation
CRE07.G323000	Transcription factor, E2F/dimerisation partner		-1.24336	4.55306	31.3048	2.20534e-08	3.78823e-07	6.42156	NS	Other	Other	other localisation
CRE07.G323000	Transcription factor, E2F/dimerisation partner		-1.24336	4.55306	31.3048	2.20534e-08	3.78823e-07	6.42156	NS	Other	Other	other localisation
CRE15.G801773	NA		-1.55327	7.7426	31.2933	2.21848e-08	3.80666e-07	6.41946	NS	Secretory_pathway	Secretory_pathway	signal peptide
CRE15.G801773	NA		-1.55327	7.7426	31.2933	2.21848e-08	3.80666e-07	6.41946	NS	Secretory_pathway	Secretory_pathway	signal peptide
CRE15.G801773	NA		-1.55327	7.7426	31.2933	2.21848e-08	3.80666e-07	6.41946	NS	Secretory_pathway	Secretory_pathway	signal peptide
CRE03.G163900	PWR motif protein		-1.09367	5.12439	31.2676	2.24803e-08	3.85317e-07	6.41418	NS	Mitochondrion	Chloroplast	other localisation
CRE05.G242500	Radial spoke protein 4		-1.56754	3.75022	31.2608	2.25593e-08	3.86101e-07	6.4133	NS	Other	Other	other localisation
CRE07.G326950	NA		1.73077	2.85551	31.2594	2.2575e-08	3.86101e-07	6.4133	NS	Other	Other	signal peptide
CRE06.G270750	NA		-1.24926	4.58759	31.2495	2.269e-08	3.87648e-07	6.41156	NS	Other	Other	signal peptide
CRE10.G431400	Nuclear RNase Z-like protein		-1.82242	4.08581	31.2432	2.27643e-08	3.88495e-07	6.41061	NS	Other	Other	signal peptide
CRE05.G244250	Axonemal Dynein Heavy Chain 6		-1.52615	6.75416	31.2342	2.28698e-08	3.89875e-07	6.40907	NS	Other	Chloroplast	other localisation
CRE06.G269950	Cell Division Cycle protein 48		-1.23232	6.76233	31.2074	2.31885e-08	3.94881e-07	6.40353	NS	Other	Other	other localisation
CRE06.G269950	Cell Division Cycle protein 48		-1.23232	6.76233	31.2074	2.31885e-08	3.94881e-07	6.40353	NS	Other	Other	other localisation
CRE11.G469800	NA		-1.54958	3.49646	31.1737	2.35936e-08	4.01346e-07	6.39648	NS	Other	Other	signal peptide
CRE03.G174076	NA		1.68478	3.17932	31.1465	2.39275e-08	4.06586e-07	6.39085	NS	Mitochondrion	Chloroplast	other localisation
CRE04.G230144	Component of serine palmitoyltransferase		-1.32193	5.62803	31.1328	2.40964e-08	4.09016e-07	6.38826	NS	Secretory_pathway	Secretory_pathway	other localisation
CRE04.G230144	Component of serine palmitoyltransferase		-1.32193	5.62803	31.1328	2.40964e-08	4.09016e-07	6.38826	NS	Secretory_pathway	Secretory_pathway	other localisation
CRE04.G230144	Component of serine palmitoyltransferase		-1.32193	5.62803	31.1328	2.40964e-08	4.09016e-07	6.38826	NS	Secretory_pathway	Secretory_pathway	other localisation
CRE04.G230144	Component of serine palmitoyltransferase		-1.32193	5.62803	31.1328	2.40964e-08	4.09016e-07	6.38826	NS	Secretory_pathway	Secretory_pathway	other localisation
CRE04.G230144	Component of serine palmitoyltransferase		-1.32193	5.62803	31.1328	2.40964e-08	4.09016e-07	6.38826	NS	Secretory_pathway	Secretory_pathway	other localisation
CRE04.G230144	Component of serine palmitoyltransferase		-1.32193	5.62803	31.1328	2.40964e-08	4.09016e-07	6.38826	NS	Secretory_pathway	Secretory_pathway	other localisation
CRE04.G230144	Component of serine palmitoyltransferase		-1.32193	5.62803	31.1328	2.40964e-08	4.09016e-07	6.38826	NS	Secretory_pathway	Secretory_pathway	other localisation
CRE04.G230144	Component of serine palmitoyltransferase		-1.32193	5.62803	31.1328	2.40964e-08	4.09016e-07	6.38826	NS	Secretory_pathway	Secretory_pathway	other localisation
CRE04.G230144	Component of serine palmitoyltransferase		-1.32193	5.62803	31.1328	2.40964e-08	4.09016e-07	6.38826	NS	Secretory_pathway	Secretory_pathway	other localisation
CRE04.G230144	Component of serine palmitoyltransferase		-1.32193	5.62803	31.1328	2.40964e-08	4.09016e-07	6.38826	NS	Secretory_pathway	Secretory_pathway	other localisation
CRE04.G230144	Component of serine palmitoyltransferase		-1.32193	5.62803	31.1328	2.40964e-08	4.09016e-07	6.38826	NS	Secretory_pathway	Secretory_pathway	other localisation
CRE04.G230144	Component of serine palmitoyltransferase		-1.32193	5.62803	31.1328	2.40964e-08	4.09016e-07	6.38826	NS	Secretory_pathway	Secretory_pathway	other localisation
CRE04.G230144	Component of serine palmitoyltransferase		-1.32193	5.62803	31.1328	2.40964e-08	4.09016e-07	6.38826	NS	Secretory_pathway	Secretory_pathway	other localisation
CRE04.G230144	Component of serine palmitoyltransferase		-1.32193	5.62803	31.1328	2.40964e-08	4.09016e-07	6.38826	NS	Secretory_pathway	Secretory_pathway	other localisation
CRE04.G230144	Component of serine palmitoyltransferase		-1.32193	5.62803	31.1328	2.40964e-08	4.09016e-07	6.38826	NS	Secretory_pathway	Secretory_pathway	other localisation
CRE04.G230144	Component of serine palmitoyltransferase		-1.32193	5.62803	31.1328	2.40964e-08	4.09016e-07	6.38826	NS	Secretory_pathway	Secretory_pathway	other localisation
CRE16.G676533	NA		-1.17103	5.12439	31.0908	2.46236e-08	4.17516e-07	6.37933	NS	Mitochondrion	Chloroplast	other localisation
CRE06.G257850	Thylakoid phosphoprotein phosphatase 2C-related		-1.26492	5.88188	31.0873	2.4668e-08	4.17819e-07	6.37901	NS	Mitochondrion	Chloroplast	other localisation
CRE06.G257850	Thylakoid phosphoprotein phosphatase 2C-related		-1.26492	5.88188	31.0873	2.4668e-08	4.17819e-07	6.37901	NS	Mitochondrion	Chloroplast	other localisation
CRECP.G802300	30S ribosomal protein S18		-1.99768	10.8943	31.0836	2.47145e-08	4.18158e-07	6.37866	NS	NA	NA	other localisation
CRE07.G330250	Photosystem I reaction center subunit H		-1.29533	9.99388	31.065	2.49534e-08	4.21747e-07	6.37495	NS	Mitochondrion	Secretory_pathway	signal peptide
CRE07.G330250	Photosystem I reaction center subunit H		-1.29533	9.99388	31.065	2.49534e-08	4.21747e-07	6.37495	NS	Mitochondrion	Secretory_pathway	signal peptide
CRE16.G676650	Gamma1-Adaptin		-1.13041	5.21237	31.0541	2.50941e-08	4.23671e-07	6.37297	NS	Mitochondrion	Other	signal peptide
CRE16.G676650	Gamma1-Adaptin		-1.13041	5.21237	31.0541	2.50941e-08	4.23671e-07	6.37297	NS	Mitochondrion	Other	signal peptide
CRE06.G278167	NA		1.59206	4.55592	31.0472	2.5183e-08	4.24718e-07	6.3719	NS	Chloroplast	Other	other localisation
CRE17.G726700	NA		2.0525	2.98378	31.0384	2.52979e-08	4.26199e-07	6.37039	Up_in_AUTO	Other	Mitochondrion	signal peptide
CRE17.G726700	NA		2.0525	2.98378	31.0384	2.52979e-08	4.26199e-07	6.37039	Up_in_AUTO	Other	Mitochondrion	signal peptide
CRE17.G726700	NA		2.0525	2.98378	31.0384	2.52979e-08	4.26199e-07	6.37039	Up_in_AUTO	Other	Mitochondrion	signal peptide
CRE17.G726700	NA		2.0525	2.98378	31.0384	2.52979e-08	4.26199e-07	6.37039	Up_in_AUTO	Other	Mitochondrion	signal peptide
CRE17.G726700	NA		2.0525	2.98378	31.0384	2.52979e-08	4.26199e-07	6.37039	Up_in_AUTO	Other	Mitochondrion	signal peptide
CRE12.G486400	NA		-1.42597	3.79055	31.026	2.54599e-08	4.28471e-07	6.36808	NS	Other	Chloroplast	signal peptide
CRE12.G486400	NA		-1.42597	3.79055	31.026	2.54599e-08	4.28471e-07	6.36808	NS	Other	Chloroplast	signal peptide
CRE16.G648350	Proline dehydrogenase		-1.50397	4.35796	30.9371	2.66533e-08	4.48076e-07	6.34865	NS	Chloroplast	Mitochondrion	other localisation
CRE16.G648350	Proline dehydrogenase		-1.50397	4.35796	30.9371	2.66533e-08	4.48076e-07	6.34865	NS	Chloroplast	Mitochondrion	other localisation
CRE16.G648350	Proline dehydrogenase		-1.50397	4.35796	30.9371	2.66533e-08	4.48076e-07	6.34865	NS	Chloroplast	Mitochondrion	other localisation
CRE16.G648350	Proline dehydrogenase		-1.50397	4.35796	30.9371	2.66533e-08	4.48076e-07	6.34865	NS	Chloroplast	Mitochondrion	other localisation
CRE16.G648350	Proline dehydrogenase		-1.50397	4.35796	30.9371	2.66533e-08	4.48076e-07	6.34865	NS	Chloroplast	Mitochondrion	other localisation
CRE16.G648350	Proline dehydrogenase		-1.50397	4.35796	30.9371	2.66533e-08	4.48076e-07	6.34865	NS	Chloroplast	Mitochondrion	other localisation
CRE16.G648350	Proline dehydrogenase		-1.50397	4.35796	30.9371	2.66533e-08	4.48076e-07	6.34865	NS	Chloroplast	Mitochondrion	other localisation
CRE16.G648350	Proline dehydrogenase		-1.50397	4.35796	30.9371	2.66533e-08	4.48076e-07	6.34865	NS	Chloroplast	Mitochondrion	other localisation
CRE01.G037550	NA		3.77814	1.60235	30.8847	2.73823e-08	4.59841e-07	6.33739	Up_in_AUTO	Other	Other	other localisation
CRE01.G037550	NA		3.77814	1.60235	30.8847	2.73823e-08	4.59841e-07	6.33739	Up_in_AUTO	Other	Other	other localisation
CRE01.G037550	NA		3.77814	1.60235	30.8847	2.73823e-08	4.59841e-07	6.33739	Up_in_AUTO	Other	Other	other localisation
CRE16.G662902	NA		-1.34615	4.39964	30.8623	2.76999e-08	4.6468e-07	6.33285	NS	Other	Other	other localisation
CRE13.G578150	Regulator of ribonuclease activity A		-1.66989	3.06622	30.8304	2.81586e-08	4.71873e-07	6.32617	NS	Mitochondrion	Mitochondrion	other localisation
CRE08.G373650	NA		-2.0234	2.79935	30.8117	2.84314e-08	4.7594e-07	6.32245	Up_in_HETERO	Other	Other	signal peptide
CRE16.G801948	NA		2.27064	2.73367	30.7778	2.89327e-08	4.83817e-07	6.31532	Up_in_AUTO	Chloroplast	Chloroplast	other localisation
CRE14.G801627	NA		1.42829	6.54162	30.7721	2.90185e-08	4.84737e-07	6.31449	NS	Mitochondrion	Chloroplast	other localisation
CRE14.G801627	NA		1.42829	6.54162	30.7721	2.90185e-08	4.84737e-07	6.31449	NS	Mitochondrion	Chloroplast	other localisation
CRE14.G801627	NA		1.42829	6.54162	30.7721	2.90185e-08	4.84737e-07	6.31449	NS	Mitochondrion	Chloroplast	other localisation
CRE13.G592500	NA		1.79676	2.41784	30.7664	2.91036e-08	4.85646e-07	6.31368	NS	Other	Other	other localisation
CRE07.G324500	Matrix metalloproteinase		-1.35527	5.63195	30.7601	2.91984e-08	4.86712e-07	6.31273	NS	Secretory_pathway	Secretory_pathway	signal peptide
CRE08.G382350	UMAMIT (Usually Multiple Acids Move In and Out Transporters) type transporter		-1.22835	5.2193	30.7471	2.93943e-08	4.8946e-07	6.31028	NS	Other	Other	other localisation
CRE08.G382350	UMAMIT (Usually Multiple Acids Move In and Out Transporters) type transporter		-1.22835	5.2193	30.7471	2.93943e-08	4.8946e-07	6.31028	NS	Other	Other	other localisation
CRE11.G475500	NA		-1.37727	4.5996	30.7113	2.99417e-08	4.9805e-07	6.30273	NS	Other	Mitochondrion	other localisation
CRE01.G800078	NA		3.95381	1.305	30.7036	3.00603e-08	4.99495e-07	6.30147	Up_in_AUTO	Other	Mitochondrion	other localisation
CRE01.G004600	RWP-RK transcription factor		-1.2524	6.33671	30.6392	3.1075e-08	5.15811e-07	6.28751	NS	Other	Other	other localisation
CRE01.G004600	RWP-RK transcription factor		-1.2524	6.33671	30.6392	3.1075e-08	5.15811e-07	6.28751	NS	Other	Other	other localisation
CRE01.G004600	RWP-RK transcription factor		-1.2524	6.33671	30.6392	3.1075e-08	5.15811e-07	6.28751	NS	Other	Other	other localisation
CRE01.G004600	RWP-RK transcription factor		-1.2524	6.33671	30.6392	3.1075e-08	5.15811e-07	6.28751	NS	Other	Other	other localisation
CRE01.G004600	RWP-RK transcription factor		-1.2524	6.33671	30.6392	3.1075e-08	5.15811e-07	6.28751	NS	Other	Other	other localisation
CRE01.G004600	RWP-RK transcription factor		-1.2524	6.33671	30.6392	3.1075e-08	5.15811e-07	6.28751	NS	Other	Other	other localisation
CRE01.G004600	RWP-RK transcription factor		-1.2524	6.33671	30.6392	3.1075e-08	5.15811e-07	6.28751	NS	Other	Other	other localisation
CRE01.G004600	RWP-RK transcription factor		-1.2524	6.33671	30.6392	3.1075e-08	5.15811e-07	6.28751	NS	Other	Other	other localisation
CRE01.G004600	RWP-RK transcription factor		-1.2524	6.33671	30.6392	3.1075e-08	5.15811e-07	6.28751	NS	Other	Other	other localisation
CRE01.G004600	RWP-RK transcription factor		-1.2524	6.33671	30.6392	3.1075e-08	5.15811e-07	6.28751	NS	Other	Other	other localisation
CRE01.G004600	RWP-RK transcription factor		-1.2524	6.33671	30.6392	3.1075e-08	5.15811e-07	6.28751	NS	Other	Other	other localisation
CRE01.G004600	RWP-RK transcription factor		-1.2524	6.33671	30.6392	3.1075e-08	5.15811e-07	6.28751	NS	Other	Other	other localisation
CRE01.G004600	RWP-RK transcription factor		-1.2524	6.33671	30.6392	3.1075e-08	5.15811e-07	6.28751	NS	Other	Other	other localisation
CRE01.G004600	RWP-RK transcription factor		-1.2524	6.33671	30.6392	3.1075e-08	5.15811e-07	6.28751	NS	Other	Other	other localisation
CRE01.G004600	RWP-RK transcription factor		-1.2524	6.33671	30.6392	3.1075e-08	5.15811e-07	6.28751	NS	Other	Other	other localisation
CRE01.G004600	RWP-RK transcription factor		-1.2524	6.33671	30.6392	3.1075e-08	5.15811e-07	6.28751	NS	Other	Other	other localisation
CRE01.G004600	RWP-RK transcription factor		-1.2524	6.33671	30.6392	3.1075e-08	5.15811e-07	6.28751	NS	Other	Other	other localisation
CRE01.G004600	RWP-RK transcription factor		-1.2524	6.33671	30.6392	3.1075e-08	5.15811e-07	6.28751	NS	Other	Other	other localisation
CRE01.G004600	RWP-RK transcription factor		-1.2524	6.33671	30.6392	3.1075e-08	5.15811e-07	6.28751	NS	Other	Other	other localisation
CRE01.G004600	RWP-RK transcription factor		-1.2524	6.33671	30.6392	3.1075e-08	5.15811e-07	6.28751	NS	Other	Other	other localisation
CRE01.G004600	RWP-RK transcription factor		-1.2524	6.33671	30.6392	3.1075e-08	5.15811e-07	6.28751	NS	Other	Other	other localisation
CRE01.G004600	RWP-RK transcription factor		-1.2524	6.33671	30.6392	3.1075e-08	5.15811e-07	6.28751	NS	Other	Other	other localisation
CRE01.G004600	RWP-RK transcription factor		-1.2524	6.33671	30.6392	3.1075e-08	5.15811e-07	6.28751	NS	Other	Other	other localisation
CRE01.G004600	RWP-RK transcription factor		-1.2524	6.33671	30.6392	3.1075e-08	5.15811e-07	6.28751	NS	Other	Other	other localisation
CRE01.G004600	RWP-RK transcription factor		-1.2524	6.33671	30.6392	3.1075e-08	5.15811e-07	6.28751	NS	Other	Other	other localisation
CRE01.G004600	RWP-RK transcription factor		-1.2524	6.33671	30.6392	3.1075e-08	5.15811e-07	6.28751	NS	Other	Other	other localisation
CRE01.G004600	RWP-RK transcription factor		-1.2524	6.33671	30.6392	3.1075e-08	5.15811e-07	6.28751	NS	Other	Other	other localisation
CRE16.G661250	Truncated hemoglobin		1.38783	3.43114	30.6182	3.14126e-08	5.20868e-07	6.28327	NS	Other	Other	signal peptide
CRE16.G684150	NA		-1.66809	4.27742	30.6146	3.14722e-08	5.21308e-07	6.28291	NS	Mitochondrion	Chloroplast	signal peptide
CRE09.G801035	NA		-1.46888	6.08777	30.6052	3.16245e-08	5.2328e-07	6.28127	NS	Secretory_pathway	Secretory_pathway	other localisation
CRE07.G334750	Phosphoprotein phosphatase 2C-related		2.12386	2.38355	30.5896	3.18802e-08	5.26959e-07	6.27822	Up_in_AUTO	Chloroplast	Chloroplast	signal peptide
CRE07.G334750	Phosphoprotein phosphatase 2C-related		2.12386	2.38355	30.5896	3.18802e-08	5.26959e-07	6.27822	Up_in_AUTO	Chloroplast	Chloroplast	signal peptide
CRE07.G334750	Phosphoprotein phosphatase 2C-related		2.12386	2.38355	30.5896	3.18802e-08	5.26959e-07	6.27822	Up_in_AUTO	Chloroplast	Chloroplast	signal peptide
CRE07.G334750	Phosphoprotein phosphatase 2C-related		2.12386	2.38355	30.5896	3.18802e-08	5.26959e-07	6.27822	Up_in_AUTO	Chloroplast	Chloroplast	signal peptide
CRE07.G334750	Phosphoprotein phosphatase 2C-related		2.12386	2.38355	30.5896	3.18802e-08	5.26959e-07	6.27822	Up_in_AUTO	Chloroplast	Chloroplast	signal peptide
CRE09.G400950	High-affinity nicotinic acid transporter		-1.28439	5.6163	30.5829	3.19908e-08	5.28233e-07	6.27717	NS	Other	Other	other localisation
CRE09.G400950	High-affinity nicotinic acid transporter		-1.28439	5.6163	30.5829	3.19908e-08	5.28233e-07	6.27717	NS	Other	Other	other localisation
CRE09.G400950	High-affinity nicotinic acid transporter		-1.28439	5.6163	30.5829	3.19908e-08	5.28233e-07	6.27717	NS	Other	Other	other localisation
CRE09.G400950	High-affinity nicotinic acid transporter		-1.28439	5.6163	30.5829	3.19908e-08	5.28233e-07	6.27717	NS	Other	Other	other localisation
CRE01.G036700	NA		-1.43001	6.17458	30.5562	3.24327e-08	5.34622e-07	6.27195	NS	Other	Other	other localisation
CRE05.G242600	zinc finger GATA transcription factor		-1.24524	5.01459	30.5555	3.24455e-08	5.34622e-07	6.27195	NS	Secretory_pathway	Mitochondrion	signal peptide
CRE05.G242600	zinc finger GATA transcription factor		-1.24524	5.01459	30.5555	3.24455e-08	5.34622e-07	6.27195	NS	Secretory_pathway	Mitochondrion	signal peptide
CRE06.G293100	NA		-2.26184	4.35285	30.5441	3.26364e-08	5.37206e-07	6.26986	Up_in_HETERO	Other	Other	signal peptide
CRE06.G293100	NA		-2.26184	4.35285	30.5441	3.26364e-08	5.37206e-07	6.26986	Up_in_HETERO	Other	Other	signal peptide
CRE02.G118050	U-type cyclin		-1.19484	3.8506	30.5405	3.26969e-08	5.37641e-07	6.26951	NS	Other	Chloroplast	signal peptide
CRE06.G255200	NA		-1.3969	4.73849	30.5231	3.2991e-08	5.41911e-07	6.26607	NS	Mitochondrion	Secretory_pathway	other localisation
CRE06.G255200	NA		-1.3969	4.73849	30.5231	3.2991e-08	5.41911e-07	6.26607	NS	Mitochondrion	Secretory_pathway	other localisation
CRE09.G801069	Putative metallochaperone		-1.15942	4.93143	30.497	3.34386e-08	5.48537e-07	6.26079	NS	Other	Other	other localisation
CRE17.G714350	NA		2.86882	1.59454	30.4955	3.34639e-08	5.48537e-07	6.26079	Up_in_AUTO	Other	Other	signal peptide
CRE17.G714350	NA		2.86882	1.59454	30.4955	3.34639e-08	5.48537e-07	6.26079	Up_in_AUTO	Other	Other	signal peptide
CRE17.G714350	NA		2.86882	1.59454	30.4955	3.34639e-08	5.48537e-07	6.26079	Up_in_AUTO	Other	Other	signal peptide
CRE12.G514300	NA		-1.4643	3.99468	30.4856	3.36355e-08	5.50777e-07	6.25902	NS	Other	Other	other localisation
CRE12.G514300	NA		-1.4643	3.99468	30.4856	3.36355e-08	5.50777e-07	6.25902	NS	Other	Other	other localisation
CRE01.G006900	NA		1.78415	2.81072	30.4802	3.373e-08	5.51751e-07	6.25826	NS	Other	Mitochondrion	other localisation
CRE01.G006900	NA		1.78415	2.81072	30.4802	3.373e-08	5.51751e-07	6.25826	NS	Other	Mitochondrion	other localisation
CRE16.G649950	Histone H4		-1.32941	5.41834	30.456	3.41522e-08	5.57902e-07	6.25344	NS	Other	Other	signal peptide
CRE02.G100100	NA		1.55582	3.485	30.4546	3.41768e-08	5.57902e-07	6.25344	NS	Chloroplast	Mitochondrion	other localisation
CRE16.G801943	NA		-1.38161	5.82657	30.4437	3.43703e-08	5.60482e-07	6.25144	NS	Other	Other	other localisation
CRE16.G801943	NA		-1.38161	5.82657	30.4437	3.43703e-08	5.60482e-07	6.25144	NS	Other	Other	other localisation
CRE16.G801943	NA		-1.38161	5.82657	30.4437	3.43703e-08	5.60482e-07	6.25144	NS	Other	Other	other localisation
CRE07.G354500	Heat shock transcription factor 2		-1.13913	4.08948	30.4241	3.47185e-08	5.65574e-07	6.24751	NS	Other	Other	signal peptide
CRE07.G354500	Heat shock transcription factor 2		-1.13913	4.08948	30.4241	3.47185e-08	5.65574e-07	6.24751	NS	Other	Other	signal peptide
CRE07.G354500	Heat shock transcription factor 2		-1.13913	4.08948	30.4241	3.47185e-08	5.65574e-07	6.24751	NS	Other	Other	signal peptide
CRE07.G354500	Heat shock transcription factor 2		-1.13913	4.08948	30.4241	3.47185e-08	5.65574e-07	6.24751	NS	Other	Other	signal peptide
CRE03.G202202	NA		1.96337	3.93157	30.3928	3.52829e-08	5.74176e-07	6.24096	NS	Mitochondrion	Secretory_pathway	other localisation
CRE10.G457100	NA		-1.36124	3.54185	30.3819	3.54828e-08	5.76833e-07	6.23895	NS	Other	Secretory_pathway	other localisation
CRE12.G546770	NA		2.06898	2.40301	30.3585	3.59136e-08	5.83235e-07	6.23416	Up_in_AUTO	Mitochondrion	Mitochondrion	other localisation
CRE12.G546770	NA		2.06898	2.40301	30.3585	3.59136e-08	5.83235e-07	6.23416	Up_in_AUTO	Mitochondrion	Mitochondrion	other localisation
CRE12.G546770	NA		2.06898	2.40301	30.3585	3.59136e-08	5.83235e-07	6.23416	Up_in_AUTO	Mitochondrion	Mitochondrion	other localisation
CRE01.G008600	NA		1.47558	2.89773	30.3526	3.60228e-08	5.83917e-07	6.23365	NS	Mitochondrion	Chloroplast	other localisation
CRE16.G681850	NA		-1.20641	4.62451	30.3522	3.60296e-08	5.83917e-07	6.23365	NS	Other	Other	other localisation
CRE16.G681850	NA		-1.20641	4.62451	30.3522	3.60296e-08	5.83917e-07	6.23365	NS	Other	Other	other localisation
CRE16.G681850	NA		-1.20641	4.62451	30.3522	3.60296e-08	5.83917e-07	6.23365	NS	Other	Other	other localisation
CRE16.G681850	NA		-1.20641	4.62451	30.3522	3.60296e-08	5.83917e-07	6.23365	NS	Other	Other	other localisation
CRE16.G681850	NA		-1.20641	4.62451	30.3522	3.60296e-08	5.83917e-07	6.23365	NS	Other	Other	other localisation
CRE16.G681850	NA		-1.20641	4.62451	30.3522	3.60296e-08	5.83917e-07	6.23365	NS	Other	Other	other localisation
CRE16.G681850	NA		-1.20641	4.62451	30.3522	3.60296e-08	5.83917e-07	6.23365	NS	Other	Other	other localisation
CRE16.G681850	NA		-1.20641	4.62451	30.3522	3.60296e-08	5.83917e-07	6.23365	NS	Other	Other	other localisation
CRE16.G681850	NA		-1.20641	4.62451	30.3522	3.60296e-08	5.83917e-07	6.23365	NS	Other	Other	other localisation
CRE01.G028300	NA		-1.1895	4.04163	30.3441	3.61801e-08	5.85754e-07	6.23228	NS	Other	Other	other localisation
CRE01.G028300	NA		-1.1895	4.04163	30.3441	3.61801e-08	5.85754e-07	6.23228	NS	Other	Other	other localisation
CRE01.G028300	NA		-1.1895	4.04163	30.3441	3.61801e-08	5.85754e-07	6.23228	NS	Other	Other	other localisation
CRE14.G610100	NA		-1.72735	5.28547	30.3129	3.67675e-08	5.94654e-07	6.22574	NS	Other	Other	signal peptide
CRE14.G610100	NA		-1.72735	5.28547	30.3129	3.67675e-08	5.94654e-07	6.22574	NS	Other	Other	signal peptide
CRE16.G673109	Acyl-carrier protein 1, mitochondrial		-1.23265	6.32703	30.3078	3.68633e-08	5.95592e-07	6.22505	NS	Mitochondrion	Mitochondrion	signal peptide
CRE12.G550400	Glutaredoxin, CPYC type, cytosolic		1.62727	4.3235	30.2916	3.71725e-08	5.99973e-07	6.22187	NS	Secretory_pathway	Secretory_pathway	other localisation
CRE02.G111200	NA		-1.20068	4.17337	30.2814	3.73701e-08	6.02545e-07	6.22001	NS	Other	Other	signal peptide
CRE03.G162701	SNF2-related DNA/RNA helicase		2.48558	2.65872	30.2552	3.78778e-08	6.10108e-07	6.21459	Up_in_AUTO	Other	Mitochondrion	other localisation
CRE07.G329050	Cationic amino acid transporter		-2.30745	2.30715	30.2488	3.80027e-08	6.11494e-07	6.21361	Up_in_HETERO	Other	Other	other localisation
CRE07.G329050	Cationic amino acid transporter		-2.30745	2.30715	30.2488	3.80027e-08	6.11494e-07	6.21361	Up_in_HETERO	Other	Other	other localisation
CRE12.G488000	putative fructan fructosyltransferase		-1.6802	3.86421	30.2386	3.8204e-08	6.14106e-07	6.21176	NS	Other	Chloroplast	signal peptide
CRE12.G488000	putative fructan fructosyltransferase		-1.6802	3.86421	30.2386	3.8204e-08	6.14106e-07	6.21176	NS	Other	Chloroplast	signal peptide
CRE12.G488000	putative fructan fructosyltransferase		-1.6802	3.86421	30.2386	3.8204e-08	6.14106e-07	6.21176	NS	Other	Chloroplast	signal peptide
CRE12.G488000	putative fructan fructosyltransferase		-1.6802	3.86421	30.2386	3.8204e-08	6.14106e-07	6.21176	NS	Other	Chloroplast	signal peptide
CRE12.G538550	NA		-1.13246	5.28588	30.2046	3.88788e-08	6.23718e-07	6.20501	NS	Other	Mitochondrion	other localisation
CRE12.G538550	NA		-1.13246	5.28588	30.2046	3.88788e-08	6.23718e-07	6.20501	NS	Other	Mitochondrion	other localisation
CRE12.G538550	NA		-1.13246	5.28588	30.2046	3.88788e-08	6.23718e-07	6.20501	NS	Other	Mitochondrion	other localisation
CRE12.G538550	NA		-1.13246	5.28588	30.2046	3.88788e-08	6.23718e-07	6.20501	NS	Other	Mitochondrion	other localisation
CRE12.G538550	NA		-1.13246	5.28588	30.2046	3.88788e-08	6.23718e-07	6.20501	NS	Other	Mitochondrion	other localisation
CRE17.G699500	Tubulin-Tyrosine Ligase 9		-1.76176	2.96254	30.2035	3.89013e-08	6.23718e-07	6.20501	NS	Mitochondrion	Other	other localisation
CRE03.G800422	NA		-3.21881	3.45768	30.2025	3.89206e-08	6.23718e-07	6.20501	Up_in_HETERO	Other	Other	other localisation
CRE14.G631350	Hydroxyproline-rich glycoprotein, presumed cell wall component		-1.35232	5.75061	30.1935	3.91023e-08	6.25995e-07	6.20343	NS	Other	Other	other localisation
CRE14.G631350	Hydroxyproline-rich glycoprotein, presumed cell wall component		-1.35232	5.75061	30.1935	3.91023e-08	6.25995e-07	6.20343	NS	Other	Other	other localisation
CRE14.G631350	Hydroxyproline-rich glycoprotein, presumed cell wall component		-1.35232	5.75061	30.1935	3.91023e-08	6.25995e-07	6.20343	NS	Other	Other	other localisation
CRE14.G631350	Hydroxyproline-rich glycoprotein, presumed cell wall component		-1.35232	5.75061	30.1935	3.91023e-08	6.25995e-07	6.20343	NS	Other	Other	other localisation
CRE14.G631350	Hydroxyproline-rich glycoprotein, presumed cell wall component		-1.35232	5.75061	30.1935	3.91023e-08	6.25995e-07	6.20343	NS	Other	Other	other localisation
CRE14.G631350	Hydroxyproline-rich glycoprotein, presumed cell wall component		-1.35232	5.75061	30.1935	3.91023e-08	6.25995e-07	6.20343	NS	Other	Other	other localisation
CRE14.G631350	Hydroxyproline-rich glycoprotein, presumed cell wall component		-1.35232	5.75061	30.1935	3.91023e-08	6.25995e-07	6.20343	NS	Other	Other	other localisation
CRE14.G631350	Hydroxyproline-rich glycoprotein, presumed cell wall component		-1.35232	5.75061	30.1935	3.91023e-08	6.25995e-07	6.20343	NS	Other	Other	other localisation
CRE06.G275550	RWP-RK transcription factor		-1.67744	3.56074	30.176	3.94569e-08	6.3103e-07	6.19995	NS	Other	Other	other localisation
CRE06.G275550	RWP-RK transcription factor		-1.67744	3.56074	30.176	3.94569e-08	6.3103e-07	6.19995	NS	Other	Other	other localisation
CRE06.G275550	RWP-RK transcription factor		-1.67744	3.56074	30.176	3.94569e-08	6.3103e-07	6.19995	NS	Other	Other	other localisation
CRE06.G275550	RWP-RK transcription factor		-1.67744	3.56074	30.176	3.94569e-08	6.3103e-07	6.19995	NS	Other	Other	other localisation
CRE15.G801786	NA		-1.56693	8.40659	30.1597	3.97882e-08	6.35685e-07	6.19676	NS	Secretory_pathway	Secretory_pathway	other localisation
CRE15.G801786	NA		-1.56693	8.40659	30.1597	3.97882e-08	6.35685e-07	6.19676	NS	Secretory_pathway	Secretory_pathway	other localisation
CRE15.G801786	NA		-1.56693	8.40659	30.1597	3.97882e-08	6.35685e-07	6.19676	NS	Secretory_pathway	Secretory_pathway	other localisation
CRE15.G801786	NA		-1.56693	8.40659	30.1597	3.97882e-08	6.35685e-07	6.19676	NS	Secretory_pathway	Secretory_pathway	other localisation
CRE11.G467539	Glyoxal oxidase 6		-2.06417	2.0026	30.1572	3.98414e-08	6.3589e-07	6.19662	Up_in_HETERO	Mitochondrion	Secretory_pathway	other localisation
CRE11.G467539	Glyoxal oxidase 6		-2.06417	2.0026	30.1572	3.98414e-08	6.3589e-07	6.19662	Up_in_HETERO	Mitochondrion	Secretory_pathway	other localisation
CRE11.G467539	Glyoxal oxidase 6		-2.06417	2.0026	30.1572	3.98414e-08	6.3589e-07	6.19662	Up_in_HETERO	Mitochondrion	Secretory_pathway	other localisation
CRE14.G610647	NA		-2.02871	3.22222	30.1308	4.03862e-08	6.43934e-07	6.19116	Up_in_HETERO	Chloroplast	Mitochondrion	signal peptide
CRE08.G366350	NA		2.76666	2.24529	30.1245	4.05171e-08	6.45367e-07	6.19019	Up_in_AUTO	Other	Other	other localisation
CRE08.G366350	NA		2.76666	2.24529	30.1245	4.05171e-08	6.45367e-07	6.19019	Up_in_AUTO	Other	Other	other localisation
CRE08.G366350	NA		2.76666	2.24529	30.1245	4.05171e-08	6.45367e-07	6.19019	Up_in_AUTO	Other	Other	other localisation
CRE02.G082550	Zeaxanthin epoxidase 1		-1.2821	5.87346	30.0598	4.18925e-08	6.66602e-07	6.17613	NS	Mitochondrion	Chloroplast	other localisation
CRE02.G082550	Zeaxanthin epoxidase 1		-1.2821	5.87346	30.0598	4.18925e-08	6.66602e-07	6.17613	NS	Mitochondrion	Chloroplast	other localisation
CRE02.G082550	Zeaxanthin epoxidase 1		-1.2821	5.87346	30.0598	4.18925e-08	6.66602e-07	6.17613	NS	Mitochondrion	Chloroplast	other localisation
CRE02.G082550	Zeaxanthin epoxidase 1		-1.2821	5.87346	30.0598	4.18925e-08	6.66602e-07	6.17613	NS	Mitochondrion	Chloroplast	other localisation
CRE02.G082550	Zeaxanthin epoxidase 1		-1.2821	5.87346	30.0598	4.18925e-08	6.66602e-07	6.17613	NS	Mitochondrion	Chloroplast	other localisation
CRE02.G082550	Zeaxanthin epoxidase 1		-1.2821	5.87346	30.0598	4.18925e-08	6.66602e-07	6.17613	NS	Mitochondrion	Chloroplast	other localisation
CRE02.G082550	Zeaxanthin epoxidase 1		-1.2821	5.87346	30.0598	4.18925e-08	6.66602e-07	6.17613	NS	Mitochondrion	Chloroplast	other localisation
CRE02.G082550	Zeaxanthin epoxidase 1		-1.2821	5.87346	30.0598	4.18925e-08	6.66602e-07	6.17613	NS	Mitochondrion	Chloroplast	other localisation
CRE02.G082550	Zeaxanthin epoxidase 1		-1.2821	5.87346	30.0598	4.18925e-08	6.66602e-07	6.17613	NS	Mitochondrion	Chloroplast	other localisation
CRE02.G082550	Zeaxanthin epoxidase 1		-1.2821	5.87346	30.0598	4.18925e-08	6.66602e-07	6.17613	NS	Mitochondrion	Chloroplast	other localisation
CRE02.G082550	Zeaxanthin epoxidase 1		-1.2821	5.87346	30.0598	4.18925e-08	6.66602e-07	6.17613	NS	Mitochondrion	Chloroplast	other localisation
CRE02.G082550	Zeaxanthin epoxidase 1		-1.2821	5.87346	30.0598	4.18925e-08	6.66602e-07	6.17613	NS	Mitochondrion	Chloroplast	other localisation
CRE02.G082550	Zeaxanthin epoxidase 1		-1.2821	5.87346	30.0598	4.18925e-08	6.66602e-07	6.17613	NS	Mitochondrion	Chloroplast	other localisation
CRE02.G082550	Zeaxanthin epoxidase 1		-1.2821	5.87346	30.0598	4.18925e-08	6.66602e-07	6.17613	NS	Mitochondrion	Chloroplast	other localisation
CRE02.G082550	Zeaxanthin epoxidase 1		-1.2821	5.87346	30.0598	4.18925e-08	6.66602e-07	6.17613	NS	Mitochondrion	Chloroplast	other localisation
CRE02.G082550	Zeaxanthin epoxidase 1		-1.2821	5.87346	30.0598	4.18925e-08	6.66602e-07	6.17613	NS	Mitochondrion	Chloroplast	other localisation
CRE12.G488752	NA		1.7761	2.84333	30.0518	4.20648e-08	6.68668e-07	6.17479	NS	Secretory_pathway	Mitochondrion	other localisation
CRE12.G488752	NA		1.7761	2.84333	30.0518	4.20648e-08	6.68668e-07	6.17479	NS	Secretory_pathway	Mitochondrion	other localisation
CRE01.G018800	Mitochondrial F1F0 ATP synthase subunit 6		-1.34336	6.49874	30.0478	4.21519e-08	6.69379e-07	6.17433	NS	Mitochondrion	Mitochondrion	signal peptide
CRE01.G018800	Mitochondrial F1F0 ATP synthase subunit 6		-1.34336	6.49874	30.0478	4.21519e-08	6.69379e-07	6.17433	NS	Mitochondrion	Mitochondrion	signal peptide
CRE01.G018800	Mitochondrial F1F0 ATP synthase subunit 6		-1.34336	6.49874	30.0478	4.21519e-08	6.69379e-07	6.17433	NS	Mitochondrion	Mitochondrion	signal peptide
CRE01.G018800	Mitochondrial F1F0 ATP synthase subunit 6		-1.34336	6.49874	30.0478	4.21519e-08	6.69379e-07	6.17433	NS	Mitochondrion	Mitochondrion	signal peptide
CRE01.G018800	Mitochondrial F1F0 ATP synthase subunit 6		-1.34336	6.49874	30.0478	4.21519e-08	6.69379e-07	6.17433	NS	Mitochondrion	Mitochondrion	signal peptide
CRE01.G018800	Mitochondrial F1F0 ATP synthase subunit 6		-1.34336	6.49874	30.0478	4.21519e-08	6.69379e-07	6.17433	NS	Mitochondrion	Mitochondrion	signal peptide
CRE01.G018800	Mitochondrial F1F0 ATP synthase subunit 6		-1.34336	6.49874	30.0478	4.21519e-08	6.69379e-07	6.17433	NS	Mitochondrion	Mitochondrion	signal peptide
CRE01.G018800	Mitochondrial F1F0 ATP synthase subunit 6		-1.34336	6.49874	30.0478	4.21519e-08	6.69379e-07	6.17433	NS	Mitochondrion	Mitochondrion	signal peptide
CRE01.G018800	Mitochondrial F1F0 ATP synthase subunit 6		-1.34336	6.49874	30.0478	4.21519e-08	6.69379e-07	6.17433	NS	Mitochondrion	Mitochondrion	signal peptide
CRE17.G735500	NA		-1.23463	5.25272	30.0327	4.24832e-08	6.73961e-07	6.17136	NS	Other	Other	other localisation
CRE03.G210289	NA		-1.39297	4.94309	30.0283	4.25792e-08	6.74805e-07	6.17082	NS	Chloroplast	Other	signal peptide
CRE03.G210289	NA		-1.39297	4.94309	30.0283	4.25792e-08	6.74805e-07	6.17082	NS	Chloroplast	Other	signal peptide
CRE03.G154050	putative ABC transporter		-2.69767	2.60766	30.0228	4.26994e-08	6.76031e-07	6.17003	Up_in_HETERO	Other	Other	other localisation
CRE03.G182050	Long-chain acyl-CoA synthetase		-1.43327	5.07212	29.9887	4.34577e-08	6.87346e-07	6.16282	NS	Other	Other	other localisation
CRE03.G182050	Long-chain acyl-CoA synthetase		-1.43327	5.07212	29.9887	4.34577e-08	6.87346e-07	6.16282	NS	Other	Other	other localisation
CRE03.G182050	Long-chain acyl-CoA synthetase		-1.43327	5.07212	29.9887	4.34577e-08	6.87346e-07	6.16282	NS	Other	Other	other localisation
CRE13.G585100	NA		-1.23313	4.22584	29.9446	4.44559e-08	7.02113e-07	6.15359	NS	Other	Other	signal peptide
CRE10.G453350	NA		-1.18868	4.57958	29.9436	4.44804e-08	7.02113e-07	6.15359	NS	Secretory_pathway	Secretory_pathway	signal peptide
CRE10.G453350	NA		-1.18868	4.57958	29.9436	4.44804e-08	7.02113e-07	6.15359	NS	Secretory_pathway	Secretory_pathway	signal peptide
CRE10.G422300	Peroxiredoxin Q		1.42426	4.56646	29.928	4.48395e-08	7.07074e-07	6.15053	NS	Mitochondrion	Chloroplast	signal peptide
CRE10.G422300	Peroxiredoxin Q		1.42426	4.56646	29.928	4.48395e-08	7.07074e-07	6.15053	NS	Mitochondrion	Chloroplast	signal peptide
CRE03.G172800	NA		2.19878	2.67322	29.9244	4.49215e-08	7.07659e-07	6.15018	Up_in_AUTO	Other	Other	other localisation
CRE03.G172800	NA		2.19878	2.67322	29.9244	4.49215e-08	7.07659e-07	6.15018	Up_in_AUTO	Other	Other	other localisation
CRE03.G172800	NA		2.19878	2.67322	29.9244	4.49215e-08	7.07659e-07	6.15018	Up_in_AUTO	Other	Other	other localisation
CRE03.G172800	NA		2.19878	2.67322	29.9244	4.49215e-08	7.07659e-07	6.15018	Up_in_AUTO	Other	Other	other localisation
CRE01.G009700	Phosphoprotein phosphatase 2C-related		1.5176	3.18225	29.8847	4.58515e-08	7.2159e-07	6.14171	NS	Mitochondrion	Chloroplast	other localisation
CRE01.G009700	Phosphoprotein phosphatase 2C-related		1.5176	3.18225	29.8847	4.58515e-08	7.2159e-07	6.14171	NS	Mitochondrion	Chloroplast	other localisation
CRE01.G009700	Phosphoprotein phosphatase 2C-related		1.5176	3.18225	29.8847	4.58515e-08	7.2159e-07	6.14171	NS	Mitochondrion	Chloroplast	other localisation
CRE01.G009700	Phosphoprotein phosphatase 2C-related		1.5176	3.18225	29.8847	4.58515e-08	7.2159e-07	6.14171	NS	Mitochondrion	Chloroplast	other localisation
CRE14.G627350	Sulfite exporter family protein		2.08737	3.09043	29.88	4.59619e-08	7.22606e-07	6.1411	Up_in_AUTO	Other	Secretory_pathway	signal peptide
CRE10.G464900	NA		1.53169	3.21077	29.8503	4.66727e-08	7.3305e-07	6.13487	NS	Mitochondrion	Chloroplast	other localisation
CRE10.G464900	NA		1.53169	3.21077	29.8503	4.66727e-08	7.3305e-07	6.13487	NS	Mitochondrion	Chloroplast	other localisation
CRE10.G464900	NA		1.53169	3.21077	29.8503	4.66727e-08	7.3305e-07	6.13487	NS	Mitochondrion	Chloroplast	other localisation
CRE10.G464900	NA		1.53169	3.21077	29.8503	4.66727e-08	7.3305e-07	6.13487	NS	Mitochondrion	Chloroplast	other localisation
CRE14.G613100	NA		1.85396	2.30664	29.8368	4.69985e-08	7.37432e-07	6.13228	NS	Mitochondrion	Secretory_pathway	other localisation
CRE14.G613100	NA		1.85396	2.30664	29.8368	4.69985e-08	7.37432e-07	6.13228	NS	Mitochondrion	Secretory_pathway	other localisation
CRE04.G226050	Arylsulfatase		-1.25343	5.23129	29.8126	4.75896e-08	7.45965e-07	6.12728	NS	Mitochondrion	Secretory_pathway	other localisation
CRE04.G226050	Arylsulfatase		-1.25343	5.23129	29.8126	4.75896e-08	7.45965e-07	6.12728	NS	Mitochondrion	Secretory_pathway	other localisation
CRE04.G226050	Arylsulfatase		-1.25343	5.23129	29.8126	4.75896e-08	7.45965e-07	6.12728	NS	Mitochondrion	Secretory_pathway	other localisation
CRE12.G514850	Heat shock protein 90C		1.50486	5.85638	29.7667	4.87286e-08	7.63061e-07	6.11744	NS	Chloroplast	Mitochondrion	signal peptide
CRE06.G258950	NA		-1.42035	4.46958	29.7554	4.9015e-08	7.66784e-07	6.11533	NS	Mitochondrion	Secretory_pathway	signal peptide
CRE04.G217921	Beta subunit of COP-I complex		-1.34126	5.79548	29.7427	4.93371e-08	7.70727e-07	6.1131	NS	Other	Other	other localisation
CRE02.G104350	Protein disulfide isomerase 5		-1.20908	5.01543	29.7416	4.93648e-08	7.70727e-07	6.1131	NS	Other	Secretory_pathway	signal peptide
CRE02.G104350	Protein disulfide isomerase 5		-1.20908	5.01543	29.7416	4.93648e-08	7.70727e-07	6.1131	NS	Other	Secretory_pathway	signal peptide
CRE02.G104350	Protein disulfide isomerase 5		-1.20908	5.01543	29.7416	4.93648e-08	7.70727e-07	6.1131	NS	Other	Secretory_pathway	signal peptide
CRE02.G104350	Protein disulfide isomerase 5		-1.20908	5.01543	29.7416	4.93648e-08	7.70727e-07	6.1131	NS	Other	Secretory_pathway	signal peptide
CRE06.G262050	Aldose-1-epimerase		-1.31267	3.38181	29.7353	4.9525e-08	7.72463e-07	6.11212	NS	Mitochondrion	Secretory_pathway	other localisation
CRE02.G075050	Proton/phosphate symporter		-1.45549	6.90895	29.7248	4.97947e-08	7.75902e-07	6.11019	NS	Other	Other	other localisation
CRE02.G075050	Proton/phosphate symporter		-1.45549	6.90895	29.7248	4.97947e-08	7.75902e-07	6.11019	NS	Other	Other	other localisation
CRE02.G079750	Histidine kinase response regulator of two-component system		-1.49004	3.99566	29.7047	5.03131e-08	7.83206e-07	6.10612	NS	Other	Other	other localisation
CRE02.G142352	Putative histidinyl-tRNA synthetase		1.61532	3.56954	29.6705	5.12083e-08	7.96355e-07	6.09889	NS	Mitochondrion	Mitochondrion	other localisation
CRE02.G142352	Putative histidinyl-tRNA synthetase		1.61532	3.56954	29.6705	5.12083e-08	7.96355e-07	6.09889	NS	Mitochondrion	Mitochondrion	other localisation
CRE05.G230900	Diacylglycerol pyrophosphate phosphatase 1		-1.34305	3.45104	29.6684	5.1264e-08	7.96435e-07	6.09885	NS	Other	Secretory_pathway	signal peptide
CRE05.G230900	Diacylglycerol pyrophosphate phosphatase 1		-1.34305	3.45104	29.6684	5.1264e-08	7.96435e-07	6.09885	NS	Other	Secretory_pathway	signal peptide
CREMT.G802341	NADH dehydrogenase subunit 2		-1.61991	9.88332	29.6479	5.1809e-08	8.0411e-07	6.09468	NS	NA	NA	other localisation
CRE09.G406200	organellar class II (G, H, P and S) tRNA synthetase		1.45626	4.53029	29.6326	5.22195e-08	8.09685e-07	6.09168	NS	Mitochondrion	Chloroplast	other localisation
CRE09.G406200	organellar class II (G, H, P and S) tRNA synthetase		1.45626	4.53029	29.6326	5.22195e-08	8.09685e-07	6.09168	NS	Mitochondrion	Chloroplast	other localisation
CRE09.G406200	organellar class II (G, H, P and S) tRNA synthetase		1.45626	4.53029	29.6326	5.22195e-08	8.09685e-07	6.09168	NS	Mitochondrion	Chloroplast	other localisation
CRE09.G406200	organellar class II (G, H, P and S) tRNA synthetase		1.45626	4.53029	29.6326	5.22195e-08	8.09685e-07	6.09168	NS	Mitochondrion	Chloroplast	other localisation
CRE09.G406200	organellar class II (G, H, P and S) tRNA synthetase		1.45626	4.53029	29.6326	5.22195e-08	8.09685e-07	6.09168	NS	Mitochondrion	Chloroplast	other localisation
CRE02.G113200	Glutamine synthetase		-1.4857	7.56865	29.5262	5.51671e-08	8.54547e-07	6.06826	NS	Other	Other	signal peptide
CRE12.G522600	mitochondrial cytochrome c		2.6876	5.26419	29.463	5.69952e-08	8.81536e-07	6.05476	Up_in_AUTO	Other	Other	other localisation
CRE10.G417750	NA		-1.23297	4.06884	29.4621	5.70212e-08	8.81536e-07	6.05476	NS	Mitochondrion	Mitochondrion	other localisation
CRE10.G417750	NA		-1.23297	4.06884	29.4621	5.70212e-08	8.81536e-07	6.05476	NS	Mitochondrion	Mitochondrion	other localisation
CRE14.G631451	NA		7.86788	1.59194	29.4562	5.71935e-08	8.83334e-07	6.05388	Up_in_AUTO	Chloroplast	Mitochondrion	other localisation
CRE16.G664550	Serine hydroxymethyltransferase		-1.42933	6.4518	29.4471	5.74635e-08	8.86636e-07	6.05225	NS	Mitochondrion	Mitochondrion	other localisation
CRE16.G664550	Serine hydroxymethyltransferase		-1.42933	6.4518	29.4471	5.74635e-08	8.86636e-07	6.05225	NS	Mitochondrion	Mitochondrion	other localisation
CRE16.G664550	Serine hydroxymethyltransferase		-1.42933	6.4518	29.4471	5.74635e-08	8.86636e-07	6.05225	NS	Mitochondrion	Mitochondrion	other localisation
CRE16.G664550	Serine hydroxymethyltransferase		-1.42933	6.4518	29.4471	5.74635e-08	8.86636e-07	6.05225	NS	Mitochondrion	Mitochondrion	other localisation
CRE16.G664550	Serine hydroxymethyltransferase		-1.42933	6.4518	29.4471	5.74635e-08	8.86636e-07	6.05225	NS	Mitochondrion	Mitochondrion	other localisation
CRE16.G664550	Serine hydroxymethyltransferase		-1.42933	6.4518	29.4471	5.74635e-08	8.86636e-07	6.05225	NS	Mitochondrion	Mitochondrion	other localisation
CRE16.G664550	Serine hydroxymethyltransferase		-1.42933	6.4518	29.4471	5.74635e-08	8.86636e-07	6.05225	NS	Mitochondrion	Mitochondrion	other localisation
CRE16.G664550	Serine hydroxymethyltransferase		-1.42933	6.4518	29.4471	5.74635e-08	8.86636e-07	6.05225	NS	Mitochondrion	Mitochondrion	other localisation
CRE16.G664550	Serine hydroxymethyltransferase		-1.42933	6.4518	29.4471	5.74635e-08	8.86636e-07	6.05225	NS	Mitochondrion	Mitochondrion	other localisation
CRE16.G664550	Serine hydroxymethyltransferase		-1.42933	6.4518	29.4471	5.74635e-08	8.86636e-07	6.05225	NS	Mitochondrion	Mitochondrion	other localisation
CRE16.G664550	Serine hydroxymethyltransferase		-1.42933	6.4518	29.4471	5.74635e-08	8.86636e-07	6.05225	NS	Mitochondrion	Mitochondrion	other localisation
CRE16.G664550	Serine hydroxymethyltransferase		-1.42933	6.4518	29.4471	5.74635e-08	8.86636e-07	6.05225	NS	Mitochondrion	Mitochondrion	other localisation
CRE16.G664550	Serine hydroxymethyltransferase		-1.42933	6.4518	29.4471	5.74635e-08	8.86636e-07	6.05225	NS	Mitochondrion	Mitochondrion	other localisation
CRE02.G119450	NA		-1.23917	5.0754	29.4329	5.78874e-08	8.92303e-07	6.04949	NS	Mitochondrion	Chloroplast	signal peptide
CRE02.G119450	NA		-1.23917	5.0754	29.4329	5.78874e-08	8.92303e-07	6.04949	NS	Mitochondrion	Chloroplast	signal peptide
CRE02.G119450	NA		-1.23917	5.0754	29.4329	5.78874e-08	8.92303e-07	6.04949	NS	Mitochondrion	Chloroplast	signal peptide
CRE06.G275050	Gamma-glutamyl hydrolase		-1.28066	7.25835	29.4131	5.84824e-08	9.00098e-07	6.04571	NS	Secretory_pathway	Secretory_pathway	signal peptide
CRE06.G275050	Gamma-glutamyl hydrolase		-1.28066	7.25835	29.4131	5.84824e-08	9.00098e-07	6.04571	NS	Secretory_pathway	Secretory_pathway	signal peptide
CRE06.G275050	Gamma-glutamyl hydrolase		-1.28066	7.25835	29.4131	5.84824e-08	9.00098e-07	6.04571	NS	Secretory_pathway	Secretory_pathway	signal peptide
CRE06.G275050	Gamma-glutamyl hydrolase		-1.28066	7.25835	29.4131	5.84824e-08	9.00098e-07	6.04571	NS	Secretory_pathway	Secretory_pathway	signal peptide
CRE06.G275050	Gamma-glutamyl hydrolase		-1.28066	7.25835	29.4131	5.84824e-08	9.00098e-07	6.04571	NS	Secretory_pathway	Secretory_pathway	signal peptide
CRE06.G275050	Gamma-glutamyl hydrolase		-1.28066	7.25835	29.4131	5.84824e-08	9.00098e-07	6.04571	NS	Secretory_pathway	Secretory_pathway	signal peptide
CRE06.G275050	Gamma-glutamyl hydrolase		-1.28066	7.25835	29.4131	5.84824e-08	9.00098e-07	6.04571	NS	Secretory_pathway	Secretory_pathway	signal peptide
CRE06.G275050	Gamma-glutamyl hydrolase		-1.28066	7.25835	29.4131	5.84824e-08	9.00098e-07	6.04571	NS	Secretory_pathway	Secretory_pathway	signal peptide
CRE16.G659950	Chloroplast Ribosomal Protein S5		1.37042	7.38668	29.4122	5.85072e-08	9.00098e-07	6.04571	NS	Chloroplast	Chloroplast	other localisation
CRE09.G398050	NA		-1.1845	6.01962	29.394	5.90598e-08	9.07713e-07	6.04205	NS	Secretory_pathway	Other	other localisation
CRE09.G398050	NA		-1.1845	6.01962	29.394	5.90598e-08	9.07713e-07	6.04205	NS	Secretory_pathway	Other	other localisation
CRE09.G398050	NA		-1.1845	6.01962	29.394	5.90598e-08	9.07713e-07	6.04205	NS	Secretory_pathway	Other	other localisation
CRE12.G518350	Adenylate/guanylate cyclase		1.30203	5.33577	29.3878	5.925e-08	9.09145e-07	6.04137	NS	Other	Secretory_pathway	signal peptide
CRE13.G582600	NA		-1.08317	4.93722	29.3872	5.92682e-08	9.09145e-07	6.04137	NS	Mitochondrion	Mitochondrion	other localisation
CRE10.G454000	NA		-1.08777	4.47233	29.3715	5.97489e-08	9.15628e-07	6.03828	NS	Other	Other	other localisation
CRE04.G222800	Low-CO2 inducible protein D		-2.04177	3.13028	29.2721	6.2894e-08	9.62889e-07	6.01642	Up_in_HETERO	Chloroplast	Mitochondrion	signal peptide
CRE04.G222800	Low-CO2 inducible protein D		-2.04177	3.13028	29.2721	6.2894e-08	9.62889e-07	6.01642	Up_in_HETERO	Chloroplast	Mitochondrion	signal peptide
CRE05.G244400	NA		-1.48941	5.49597	29.2356	6.40906e-08	9.80256e-07	6.00866	NS	Mitochondrion	Secretory_pathway	other localisation
CRE06.G309900	Similar to Mastigoneme protein		-1.09969	5.31409	29.2204	6.45952e-08	9.87018e-07	6.00568	NS	Secretory_pathway	Secretory_pathway	other localisation
CRE06.G309900	Similar to Mastigoneme protein		-1.09969	5.31409	29.2204	6.45952e-08	9.87018e-07	6.00568	NS	Secretory_pathway	Secretory_pathway	other localisation
CRE06.G309900	Similar to Mastigoneme protein		-1.09969	5.31409	29.2204	6.45952e-08	9.87018e-07	6.00568	NS	Secretory_pathway	Secretory_pathway	other localisation
CRE06.G309900	Similar to Mastigoneme protein		-1.09969	5.31409	29.2204	6.45952e-08	9.87018e-07	6.00568	NS	Secretory_pathway	Secretory_pathway	other localisation
CRE16.G679450	NA		-1.55809	2.81625	29.2106	6.4923e-08	9.91066e-07	6.0039	NS	Other	Other	other localisation
CRE15.G640850	NA		-1.29109	4.8264	29.1953	6.54364e-08	9.97937e-07	6.0009	NS	Other	Mitochondrion	signal peptide
CRE13.G575150	NA		-1.12499	5.69125	29.1794	6.59774e-08	1.00522e-06	5.99774	NS	Chloroplast	Mitochondrion	signal peptide
CRE13.G575150	NA		-1.12499	5.69125	29.1794	6.59774e-08	1.00522e-06	5.99774	NS	Chloroplast	Mitochondrion	signal peptide
CRE13.G575150	NA		-1.12499	5.69125	29.1794	6.59774e-08	1.00522e-06	5.99774	NS	Chloroplast	Mitochondrion	signal peptide
CRE13.G575150	NA		-1.12499	5.69125	29.1794	6.59774e-08	1.00522e-06	5.99774	NS	Chloroplast	Mitochondrion	signal peptide
CRE13.G575150	NA		-1.12499	5.69125	29.1794	6.59774e-08	1.00522e-06	5.99774	NS	Chloroplast	Mitochondrion	signal peptide
CRE13.G575150	NA		-1.12499	5.69125	29.1794	6.59774e-08	1.00522e-06	5.99774	NS	Chloroplast	Mitochondrion	signal peptide
CRE14.G613200	Putative metallochaperone		-1.68635	3.33817	29.1692	6.63238e-08	1.00952e-06	5.99589	NS	Other	Chloroplast	other localisation
CRE14.G613200	Putative metallochaperone		-1.68635	3.33817	29.1692	6.63238e-08	1.00952e-06	5.99589	NS	Other	Chloroplast	other localisation
CRE01.G041200	NA		-1.1878	4.52043	29.16	6.66401e-08	1.01335e-06	5.99424	NS	Other	Chloroplast	other localisation
CRE01.G041200	NA		-1.1878	4.52043	29.16	6.66401e-08	1.01335e-06	5.99424	NS	Other	Chloroplast	other localisation
CRE13.G576760	Early light-induced LHC-like protein		1.5891	2.81314	29.1196	6.80466e-08	1.03375e-06	5.98559	NS	Mitochondrion	Chloroplast	other localisation
CRE12.G536050	Phospholipid-transporting ATPase		-1.09194	4.68287	29.1138	6.82504e-08	1.03489e-06	5.98511	NS	Other	Other	other localisation
CRE12.G536050	Phospholipid-transporting ATPase		-1.09194	4.68287	29.1138	6.82504e-08	1.03489e-06	5.98511	NS	Other	Other	other localisation
CRE12.G536050	Phospholipid-transporting ATPase		-1.09194	4.68287	29.1138	6.82504e-08	1.03489e-06	5.98511	NS	Other	Other	other localisation
CRE12.G536050	Phospholipid-transporting ATPase		-1.09194	4.68287	29.1138	6.82504e-08	1.03489e-06	5.98511	NS	Other	Other	other localisation
CRE12.G536050	Phospholipid-transporting ATPase		-1.09194	4.68287	29.1138	6.82504e-08	1.03489e-06	5.98511	NS	Other	Other	other localisation
CRE12.G536050	Phospholipid-transporting ATPase		-1.09194	4.68287	29.1138	6.82504e-08	1.03489e-06	5.98511	NS	Other	Other	other localisation
CRE06.G303650	NA		1.73491	2.65195	29.1137	6.82531e-08	1.03489e-06	5.98511	NS	Other	Other	other localisation
CRE03.G194950	Chloroplast RNA polymerase sigma factor		-1.24879	5.47269	29.0705	6.97934e-08	1.05723e-06	5.97583	NS	Chloroplast	Chloroplast	other localisation
CRE03.G194950	Chloroplast RNA polymerase sigma factor		-1.24879	5.47269	29.0705	6.97934e-08	1.05723e-06	5.97583	NS	Chloroplast	Chloroplast	other localisation
CRE03.G194950	Chloroplast RNA polymerase sigma factor		-1.24879	5.47269	29.0705	6.97934e-08	1.05723e-06	5.97583	NS	Chloroplast	Chloroplast	other localisation
CRE03.G194950	Chloroplast RNA polymerase sigma factor		-1.24879	5.47269	29.0705	6.97934e-08	1.05723e-06	5.97583	NS	Chloroplast	Chloroplast	other localisation
CRE03.G194950	Chloroplast RNA polymerase sigma factor		-1.24879	5.47269	29.0705	6.97934e-08	1.05723e-06	5.97583	NS	Chloroplast	Chloroplast	other localisation
CRE03.G194950	Chloroplast RNA polymerase sigma factor		-1.24879	5.47269	29.0705	6.97934e-08	1.05723e-06	5.97583	NS	Chloroplast	Chloroplast	other localisation
CRE14.G616250	Conserved in the Plant Lineage		-1.44612	2.8208	29.0613	7.01231e-08	1.0612e-06	5.9742	NS	Chloroplast	Chloroplast	signal peptide
CRE14.G616250	Conserved in the Plant Lineage		-1.44612	2.8208	29.0613	7.01231e-08	1.0612e-06	5.9742	NS	Chloroplast	Chloroplast	signal peptide
CRE12.G500150	Aldehyde dehydrogenase		-1.44874	4.57618	29.0498	7.05423e-08	1.06652e-06	5.97203	NS	Mitochondrion	Mitochondrion	other localisation
CRE10.G435350	Endosulfine cAMP-regulated phosphoprotein		-1.52655	7.23434	29.0283	7.13269e-08	1.07735e-06	5.96764	NS	Other	Other	signal peptide
CRE10.G436550	Essential pyrenoid component 1		-1.60096	9.40964	29.016	7.17824e-08	1.08319e-06	5.96529	NS	Chloroplast	Chloroplast	other localisation
CRE10.G436550	Essential pyrenoid component 1		-1.60096	9.40964	29.016	7.17824e-08	1.08319e-06	5.96529	NS	Chloroplast	Chloroplast	other localisation
CRE01.G024300	NA		-1.18809	4.06116	29.0097	7.20152e-08	1.08567e-06	5.9643	NS	Other	Other	signal peptide
CRE12.G546350	NA		-1.20984	4.2756	28.9834	7.30029e-08	1.09951e-06	5.9588	NS	Other	Other	other localisation
CRE12.G546350	NA		-1.20984	4.2756	28.9834	7.30029e-08	1.09951e-06	5.9588	NS	Other	Other	other localisation
CRE07.G346650	NA		-1.937	1.95256	28.9691	7.35436e-08	1.10659e-06	5.95601	NS	Mitochondrion	Secretory_pathway	signal peptide
CRE07.G346650	NA		-1.937	1.95256	28.9691	7.35436e-08	1.10659e-06	5.95601	NS	Mitochondrion	Secretory_pathway	signal peptide
CRE01.G032300	G-strand telomere DNA binding protein		1.67788	6.82546	28.9617	7.38219e-08	1.10972e-06	5.95479	NS	Other	Other	other localisation
CRE01.G032300	G-strand telomere DNA binding protein		1.67788	6.82546	28.9617	7.38219e-08	1.10972e-06	5.95479	NS	Other	Other	other localisation
CRE01.G032300	G-strand telomere DNA binding protein		1.67788	6.82546	28.9617	7.38219e-08	1.10972e-06	5.95479	NS	Other	Other	other localisation
CRE01.G032300	G-strand telomere DNA binding protein		1.67788	6.82546	28.9617	7.38219e-08	1.10972e-06	5.95479	NS	Other	Other	other localisation
CRE01.G032300	G-strand telomere DNA binding protein		1.67788	6.82546	28.9617	7.38219e-08	1.10972e-06	5.95479	NS	Other	Other	other localisation
CRE06.G265850	C-terminal peptidase C		2.0276	2.36702	28.9258	7.52062e-08	1.12945e-06	5.94713	Up_in_AUTO	Mitochondrion	Mitochondrion	other localisation
CRE04.G225050	NA		-1.25956	5.2665	28.9229	7.53187e-08	1.13007e-06	5.9469	NS	Chloroplast	Chloroplast	other localisation
CRE16.G685250	Subtilisin-like protease		-1.30648	7.06175	28.907	7.59381e-08	1.13828e-06	5.94375	NS	Other	Other	other localisation
CRE16.G685250	Subtilisin-like protease		-1.30648	7.06175	28.907	7.59381e-08	1.13828e-06	5.94375	NS	Other	Other	other localisation
CRE07.G325733	NA		3.117	2.15306	28.8943	7.64358e-08	1.14465e-06	5.94133	Up_in_AUTO	Other	Other	signal peptide
CRE07.G325733	NA		3.117	2.15306	28.8943	7.64358e-08	1.14465e-06	5.94133	Up_in_AUTO	Other	Other	signal peptide
CRE07.G325733	NA		3.117	2.15306	28.8943	7.64358e-08	1.14465e-06	5.94133	Up_in_AUTO	Other	Other	signal peptide
CRE07.G325733	NA		3.117	2.15306	28.8943	7.64358e-08	1.14465e-06	5.94133	Up_in_AUTO	Other	Other	signal peptide
CRE07.G325733	NA		3.117	2.15306	28.8943	7.64358e-08	1.14465e-06	5.94133	Up_in_AUTO	Other	Other	signal peptide
CRE09.G394362	NA		1.99422	2.45168	28.8906	7.65849e-08	1.14579e-06	5.94089	NS	Other	Other	signal peptide
CRE09.G394362	NA		1.99422	2.45168	28.8906	7.65849e-08	1.14579e-06	5.94089	NS	Other	Other	signal peptide
CRE09.G394362	NA		1.99422	2.45168	28.8906	7.65849e-08	1.14579e-06	5.94089	NS	Other	Other	signal peptide
CRE01.G013050	NA		1.69884	3.35573	28.884	7.68462e-08	1.14861e-06	5.93983	NS	Other	Other	other localisation
CRE16.G669150	Dual function alcohol/acetaldehyde dehydrogenase, pseudogene 1		-1.31586	3.859	28.8672	7.75162e-08	1.15753e-06	5.93647	NS	Other	Other	signal peptide
CRE16.G669150	Dual function alcohol/acetaldehyde dehydrogenase, pseudogene 1		-1.31586	3.859	28.8672	7.75162e-08	1.15753e-06	5.93647	NS	Other	Other	signal peptide
CRE16.G674300	Ankyrin Repeat Flagellar Associated Protein 269		-1.47767	6.54797	28.8608	7.77703e-08	1.16023e-06	5.93546	NS	Mitochondrion	Chloroplast	other localisation
CRE12.G493750	NA		-2.12864	2.73124	28.8509	7.81709e-08	1.1651e-06	5.93364	Up_in_HETERO	Mitochondrion	Secretory_pathway	signal peptide
CRE01.G010900	Glyceraldehyde-3-Phosphate Dehydrogenase A		-1.51713	12.2097	28.8356	7.87911e-08	1.17324e-06	5.93061	NS	Chloroplast	Chloroplast	other localisation
CRE01.G010900	Glyceraldehyde-3-Phosphate Dehydrogenase A		-1.51713	12.2097	28.8356	7.87911e-08	1.17324e-06	5.93061	NS	Chloroplast	Chloroplast	other localisation
CRE01.G010900	Glyceraldehyde-3-Phosphate Dehydrogenase A		-1.51713	12.2097	28.8356	7.87911e-08	1.17324e-06	5.93061	NS	Chloroplast	Chloroplast	other localisation
CRE01.G010900	Glyceraldehyde-3-Phosphate Dehydrogenase A		-1.51713	12.2097	28.8356	7.87911e-08	1.17324e-06	5.93061	NS	Chloroplast	Chloroplast	other localisation
CRE01.G010900	Glyceraldehyde-3-Phosphate Dehydrogenase A		-1.51713	12.2097	28.8356	7.87911e-08	1.17324e-06	5.93061	NS	Chloroplast	Chloroplast	other localisation
CRE01.G010900	Glyceraldehyde-3-Phosphate Dehydrogenase A		-1.51713	12.2097	28.8356	7.87911e-08	1.17324e-06	5.93061	NS	Chloroplast	Chloroplast	other localisation
CRE01.G010900	Glyceraldehyde-3-Phosphate Dehydrogenase A		-1.51713	12.2097	28.8356	7.87911e-08	1.17324e-06	5.93061	NS	Chloroplast	Chloroplast	other localisation
CRE01.G010900	Glyceraldehyde-3-Phosphate Dehydrogenase A		-1.51713	12.2097	28.8356	7.87911e-08	1.17324e-06	5.93061	NS	Chloroplast	Chloroplast	other localisation
CRE01.G010900	Glyceraldehyde-3-Phosphate Dehydrogenase A		-1.51713	12.2097	28.8356	7.87911e-08	1.17324e-06	5.93061	NS	Chloroplast	Chloroplast	other localisation
CRE01.G010900	Glyceraldehyde-3-Phosphate Dehydrogenase A		-1.51713	12.2097	28.8356	7.87911e-08	1.17324e-06	5.93061	NS	Chloroplast	Chloroplast	other localisation
CRE03.G197000	Proteome of basal body 8		-1.34904	4.19856	28.7962	8.04081e-08	1.19618e-06	5.9222	NS	Other	Other	signal peptide
CRE08.G378900	NADH:ubiquinone oxidoreductase ND3 subunit		-1.25721	5.8568	28.7588	8.19776e-08	1.21838e-06	5.91422	NS	Mitochondrion	Mitochondrion	other localisation
CRE08.G378900	NADH:ubiquinone oxidoreductase ND3 subunit		-1.25721	5.8568	28.7588	8.19776e-08	1.21838e-06	5.91422	NS	Mitochondrion	Mitochondrion	other localisation
CRE08.G378900	NADH:ubiquinone oxidoreductase ND3 subunit		-1.25721	5.8568	28.7588	8.19776e-08	1.21838e-06	5.91422	NS	Mitochondrion	Mitochondrion	other localisation
CRE08.G378900	NADH:ubiquinone oxidoreductase ND3 subunit		-1.25721	5.8568	28.7588	8.19776e-08	1.21838e-06	5.91422	NS	Mitochondrion	Mitochondrion	other localisation
CRE10.G417700	Cytosolic 80S ribosomal protein L3		-1.27942	11.5742	28.7465	8.25009e-08	1.22471e-06	5.91197	NS	Chloroplast	Other	other localisation
CRE10.G417700	Cytosolic 80S ribosomal protein L3		-1.27942	11.5742	28.7465	8.25009e-08	1.22471e-06	5.91197	NS	Chloroplast	Other	other localisation
CRE10.G417700	Cytosolic 80S ribosomal protein L3		-1.27942	11.5742	28.7465	8.25009e-08	1.22471e-06	5.91197	NS	Chloroplast	Other	other localisation
CRE10.G417700	Cytosolic 80S ribosomal protein L3		-1.27942	11.5742	28.7465	8.25009e-08	1.22471e-06	5.91197	NS	Chloroplast	Other	other localisation
CRE10.G417700	Cytosolic 80S ribosomal protein L3		-1.27942	11.5742	28.7465	8.25009e-08	1.22471e-06	5.91197	NS	Chloroplast	Other	other localisation
CRE01.G030500	Adenylate/guanylate cyclase		-1.06386	6.87912	28.7451	8.25589e-08	1.22471e-06	5.91197	NS	Other	Other	other localisation
CRE01.G030500	Adenylate/guanylate cyclase		-1.06386	6.87912	28.7451	8.25589e-08	1.22471e-06	5.91197	NS	Other	Other	other localisation
CRE17.G703250	UDP-galactose/glucose transporter		-1.28431	3.68354	28.7304	8.31874e-08	1.23288e-06	5.90908	NS	Other	Other	other localisation
CRE16.G675550	Peptidyl-prolyl cis-trans isomerase, FKBP-type		-1.93407	3.49991	28.7285	8.32678e-08	1.23291e-06	5.90907	NS	Mitochondrion	Chloroplast	other localisation
CRE16.G675550	Peptidyl-prolyl cis-trans isomerase, FKBP-type		-1.93407	3.49991	28.7285	8.32678e-08	1.23291e-06	5.90907	NS	Mitochondrion	Chloroplast	other localisation
CRE16.G675550	Peptidyl-prolyl cis-trans isomerase, FKBP-type		-1.93407	3.49991	28.7285	8.32678e-08	1.23291e-06	5.90907	NS	Mitochondrion	Chloroplast	other localisation
CRE16.G675550	Peptidyl-prolyl cis-trans isomerase, FKBP-type		-1.93407	3.49991	28.7285	8.32678e-08	1.23291e-06	5.90907	NS	Mitochondrion	Chloroplast	other localisation
CRE16.G675550	Peptidyl-prolyl cis-trans isomerase, FKBP-type		-1.93407	3.49991	28.7285	8.32678e-08	1.23291e-06	5.90907	NS	Mitochondrion	Chloroplast	other localisation
CRE09.G389851	NA		3.25822	2.19561	28.695	8.47231e-08	1.25328e-06	5.90195	Up_in_AUTO	Chloroplast	Mitochondrion	other localisation
CRE09.G389851	NA		3.25822	2.19561	28.695	8.47231e-08	1.25328e-06	5.90195	Up_in_AUTO	Chloroplast	Mitochondrion	other localisation
CRE09.G389851	NA		3.25822	2.19561	28.695	8.47231e-08	1.25328e-06	5.90195	Up_in_AUTO	Chloroplast	Mitochondrion	other localisation
CRE09.G389851	NA		3.25822	2.19561	28.695	8.47231e-08	1.25328e-06	5.90195	Up_in_AUTO	Chloroplast	Mitochondrion	other localisation
CRE03.G204129	NA		-1.75586	4.00024	28.6578	8.63646e-08	1.27637e-06	5.89402	NS	Mitochondrion	Secretory_pathway	other localisation
CRE12.G489002	NA		1.53808	5.02808	28.6333	8.74672e-08	1.29145e-06	5.88892	NS	Chloroplast	Chloroplast	signal peptide
CRE12.G492650	Fasciclin-like protein 2		1.73022	6.42078	28.629	8.76607e-08	1.2931e-06	5.88837	NS	Secretory_pathway	Secretory_pathway	other localisation
CRE12.G492650	Fasciclin-like protein 2		1.73022	6.42078	28.629	8.76607e-08	1.2931e-06	5.88837	NS	Secretory_pathway	Secretory_pathway	other localisation
CRE12.G492650	Fasciclin-like protein 2		1.73022	6.42078	28.629	8.76607e-08	1.2931e-06	5.88837	NS	Secretory_pathway	Secretory_pathway	other localisation
CRE10.G449400	NA		2.2366	2.48967	28.6089	8.85724e-08	1.30533e-06	5.88428	Up_in_AUTO	Other	Secretory_pathway	other localisation
CRE10.G449400	NA		2.2366	2.48967	28.6089	8.85724e-08	1.30533e-06	5.88428	Up_in_AUTO	Other	Secretory_pathway	other localisation
CRE10.G449400	NA		2.2366	2.48967	28.6089	8.85724e-08	1.30533e-06	5.88428	Up_in_AUTO	Other	Secretory_pathway	other localisation
CRE05.G800511	NA		2.15621	2.40168	28.6052	8.87434e-08	1.30662e-06	5.88385	Up_in_AUTO	Other	Secretory_pathway	other localisation
CRE09.G388986	NA		3.14143	1.95179	28.5986	8.90463e-08	1.30986e-06	5.88277	Up_in_AUTO	Other	Other	other localisation
CRE09.G388986	NA		3.14143	1.95179	28.5986	8.90463e-08	1.30986e-06	5.88277	Up_in_AUTO	Other	Other	other localisation
CRE12.G507900	NA		-1.28919	4.65751	28.5742	9.01744e-08	1.32522e-06	5.87771	NS	Other	Other	other localisation
CRE12.G507900	NA		-1.28919	4.65751	28.5742	9.01744e-08	1.32522e-06	5.87771	NS	Other	Other	other localisation
CRE05.G241751	NA		1.83262	3.30864	28.5475	9.14283e-08	1.34218e-06	5.87219	NS	Other	Other	other localisation
CRE05.G241751	NA		1.83262	3.30864	28.5475	9.14283e-08	1.34218e-06	5.87219	NS	Other	Other	other localisation
CRE14.G616700	NA		-1.37966	8.19413	28.546	9.1499e-08	1.34218e-06	5.87219	NS	Mitochondrion	Secretory_pathway	signal peptide
CRE14.G616700	NA		-1.37966	8.19413	28.546	9.1499e-08	1.34218e-06	5.87219	NS	Mitochondrion	Secretory_pathway	signal peptide
CRE10.G460150	ERD4-related membrane protein		3.50074	1.65013	28.5245	9.25202e-08	1.3559e-06	5.86777	Up_in_AUTO	Other	Secretory_pathway	other localisation
CRE04.G223375	NA		2.9797	2.53349	28.4952	9.3931e-08	1.3753e-06	5.8616	Up_in_AUTO	Other	Other	other localisation
CRE16.G801907	NA		2.77728	2.40987	28.4771	9.48141e-08	1.38694e-06	5.85794	Up_in_AUTO	Mitochondrion	Secretory_pathway	signal peptide
CRE01.G010750	RegA/Rls-like protein		-1.1751	5.1736	28.4689	9.52148e-08	1.39151e-06	5.85651	NS	Other	Other	signal peptide
CRE01.G010750	RegA/Rls-like protein		-1.1751	5.1736	28.4689	9.52148e-08	1.39151e-06	5.85651	NS	Other	Other	signal peptide
CRE06.G296700	Hydrogenase assembly factor/biotin synthase		-1.84119	5.96732	28.437	9.67951e-08	1.41274e-06	5.84994	NS	Mitochondrion	Chloroplast	signal peptide
CRE06.G296700	Hydrogenase assembly factor/biotin synthase		-1.84119	5.96732	28.437	9.67951e-08	1.41274e-06	5.84994	NS	Mitochondrion	Chloroplast	signal peptide
CRE07.G357300	NA		2.05459	2.23246	28.436	9.68466e-08	1.41274e-06	5.84994	Up_in_AUTO	Mitochondrion	Chloroplast	other localisation
CRE07.G357300	NA		2.05459	2.23246	28.436	9.68466e-08	1.41274e-06	5.84994	Up_in_AUTO	Mitochondrion	Chloroplast	other localisation
CRE01.G019750	NA		-1.57017	3.02425	28.4294	9.71778e-08	1.41626e-06	5.84886	NS	Other	Other	other localisation
CRE02.G094850	NA		4.00345	1.53135	28.423	9.74992e-08	1.41866e-06	5.84812	Up_in_AUTO	Chloroplast	Chloroplast	other localisation
CRE02.G094850	NA		4.00345	1.53135	28.423	9.74992e-08	1.41866e-06	5.84812	Up_in_AUTO	Chloroplast	Chloroplast	other localisation
CRE02.G094850	NA		4.00345	1.53135	28.423	9.74992e-08	1.41866e-06	5.84812	Up_in_AUTO	Chloroplast	Chloroplast	other localisation
CRE13.G571700	Calcium/calmodulin-dependent protein kinase		-1.03803	5.33801	28.4226	9.75224e-08	1.41866e-06	5.84812	NS	Other	Mitochondrion	signal peptide
CRE13.G571700	Calcium/calmodulin-dependent protein kinase		-1.03803	5.33801	28.4226	9.75224e-08	1.41866e-06	5.84812	NS	Other	Mitochondrion	signal peptide
CRE01.G036350	Related to plasma membrane P-type and chloroplast type calcium ATPases		2.73185	1.8934	28.402	9.85648e-08	1.43251e-06	5.8439	Up_in_AUTO	Other	Other	other localisation
CRE13.G587300	NA		-1.17216	5.70423	28.3924	9.90526e-08	1.43827e-06	5.84216	NS	Other	Other	other localisation
CRE13.G587300	NA		-1.17216	5.70423	28.3924	9.90526e-08	1.43827e-06	5.84216	NS	Other	Other	other localisation
CRE13.G587300	NA		-1.17216	5.70423	28.3924	9.90526e-08	1.43827e-06	5.84216	NS	Other	Other	other localisation
CRE13.G587300	NA		-1.17216	5.70423	28.3924	9.90526e-08	1.43827e-06	5.84216	NS	Other	Other	other localisation
CRE13.G587300	NA		-1.17216	5.70423	28.3924	9.90526e-08	1.43827e-06	5.84216	NS	Other	Other	other localisation
CRE06.G305750	NA		-1.41711	3.80412	28.363	1.0057e-07	1.45896e-06	5.83596	NS	Other	Other	other localisation
CRE09.G409850	NA		-1.16689	3.81791	28.3549	1.00989e-07	1.46369e-06	5.83455	NS	Chloroplast	Other	other localisation
CRE02.G116750	Mitochondrial F1F0 ATP synthase, alpha subunit		-1.39497	8.03524	28.3479	1.01356e-07	1.46649e-06	5.83372	NS	Mitochondrion	Mitochondrion	other localisation
CRE02.G116750	Mitochondrial F1F0 ATP synthase, alpha subunit		-1.39497	8.03524	28.3479	1.01356e-07	1.46649e-06	5.83372	NS	Mitochondrion	Mitochondrion	other localisation
CRE02.G116750	Mitochondrial F1F0 ATP synthase, alpha subunit		-1.39497	8.03524	28.3479	1.01356e-07	1.46649e-06	5.83372	NS	Mitochondrion	Mitochondrion	other localisation
CRE02.G116750	Mitochondrial F1F0 ATP synthase, alpha subunit		-1.39497	8.03524	28.3479	1.01356e-07	1.46649e-06	5.83372	NS	Mitochondrion	Mitochondrion	other localisation
CRE02.G116750	Mitochondrial F1F0 ATP synthase, alpha subunit		-1.39497	8.03524	28.3479	1.01356e-07	1.46649e-06	5.83372	NS	Mitochondrion	Mitochondrion	other localisation
CRE02.G116750	Mitochondrial F1F0 ATP synthase, alpha subunit		-1.39497	8.03524	28.3479	1.01356e-07	1.46649e-06	5.83372	NS	Mitochondrion	Mitochondrion	other localisation
CRE10.G461400	NA		-1.1336	6.6783	28.3477	1.01368e-07	1.46649e-06	5.83372	NS	Other	Other	signal peptide
CRE10.G461400	NA		-1.1336	6.6783	28.3477	1.01368e-07	1.46649e-06	5.83372	NS	Other	Other	signal peptide
CRE10.G461400	NA		-1.1336	6.6783	28.3477	1.01368e-07	1.46649e-06	5.83372	NS	Other	Other	signal peptide
CRE10.G461400	NA		-1.1336	6.6783	28.3477	1.01368e-07	1.46649e-06	5.83372	NS	Other	Other	signal peptide
CRE10.G461400	NA		-1.1336	6.6783	28.3477	1.01368e-07	1.46649e-06	5.83372	NS	Other	Other	signal peptide
CRE10.G461400	NA		-1.1336	6.6783	28.3477	1.01368e-07	1.46649e-06	5.83372	NS	Other	Other	signal peptide
CRE10.G461400	NA		-1.1336	6.6783	28.3477	1.01368e-07	1.46649e-06	5.83372	NS	Other	Other	signal peptide
CRE10.G461400	NA		-1.1336	6.6783	28.3477	1.01368e-07	1.46649e-06	5.83372	NS	Other	Other	signal peptide
CRE10.G461400	NA		-1.1336	6.6783	28.3477	1.01368e-07	1.46649e-06	5.83372	NS	Other	Other	signal peptide
CRE10.G461400	NA		-1.1336	6.6783	28.3477	1.01368e-07	1.46649e-06	5.83372	NS	Other	Other	signal peptide
CRE17.G707600	NA		-1.1946	3.9113	28.3217	1.02736e-07	1.48492e-06	5.8283	NS	Secretory_pathway	Secretory_pathway	other localisation
CRE17.G707600	NA		-1.1946	3.9113	28.3217	1.02736e-07	1.48492e-06	5.8283	NS	Secretory_pathway	Secretory_pathway	other localisation
CRE17.G707600	NA		-1.1946	3.9113	28.3217	1.02736e-07	1.48492e-06	5.8283	NS	Secretory_pathway	Secretory_pathway	other localisation
CRE12.G508650	NA		1.39381	3.91233	28.3133	1.03182e-07	1.49e-06	5.82681	NS	Secretory_pathway	Secretory_pathway	other localisation
CRE05.G247851	Cysteine endopeptidase		-1.37157	6.10427	28.3058	1.03583e-07	1.49441e-06	5.82553	NS	Secretory_pathway	Secretory_pathway	other localisation
CRE03.G179941	NA		-1.43358	2.97013	28.3026	1.03754e-07	1.49552e-06	5.82521	NS	Other	Other	other localisation
CRE09.G386650	ADP/ATP carrier protein, mitochondrial		-1.2526	8.84545	28.2418	1.07067e-07	1.54186e-06	5.81195	NS	Other	Other	other localisation
CRE09.G411200	PSII assembly protein		-1.24212	5.09022	28.1363	1.13062e-07	1.62531e-06	5.78906	NS	Chloroplast	Chloroplast	other localisation
CRE03.G203750	Component of oligomeric golgi complex		-1.35077	3.42284	28.1363	1.13068e-07	1.62531e-06	5.78906	NS	Other	Chloroplast	other localisation
CRE11.G801293	NA		1.84631	3.82401	28.1303	1.13419e-07	1.62887e-06	5.78811	NS	Mitochondrion	Chloroplast	other localisation
CRE11.G801293	NA		1.84631	3.82401	28.1303	1.13419e-07	1.62887e-06	5.78811	NS	Mitochondrion	Chloroplast	other localisation
CRE10.G459500	Nucleolar GTP-binding protein		-1.50578	6.04645	28.1188	1.14093e-07	1.63676e-06	5.78602	NS	Other	Other	other localisation
CRE16.G682750	NA		1.30313	5.24212	28.1171	1.1419e-07	1.63676e-06	5.78602	NS	Other	Other	other localisation
CRE16.G682750	NA		1.30313	5.24212	28.1171	1.1419e-07	1.63676e-06	5.78602	NS	Other	Other	other localisation
CRE06.G262300	Cyclophilin 51		-1.39199	3.90155	28.1156	1.14279e-07	1.63676e-06	5.78602	NS	Mitochondrion	Secretory_pathway	other localisation
CRE06.G262300	Cyclophilin 51		-1.39199	3.90155	28.1156	1.14279e-07	1.63676e-06	5.78602	NS	Mitochondrion	Secretory_pathway	other localisation
CRE05.G800582	NA		2.57847	2.35682	28.0999	1.15214e-07	1.64865e-06	5.78287	Up_in_AUTO	Other	Other	other localisation
CRE05.G800582	NA		2.57847	2.35682	28.0999	1.15214e-07	1.64865e-06	5.78287	Up_in_AUTO	Other	Other	other localisation
CRE03.G192201	Pherophorin-chlamydomonas homolog 51		-1.65497	3.38362	28.0956	1.15471e-07	1.65082e-06	5.7823	NS	Other	Other	other localisation
CRE12.G498000	NA		-2.22756	3.20847	28.0904	1.15778e-07	1.65372e-06	5.78154	Up_in_HETERO	Other	Other	other localisation
CRE06.G267500	NA		-1.22872	4.34943	28.0748	1.16714e-07	1.66557e-06	5.77844	NS	Secretory_pathway	Other	signal peptide
CRE06.G267500	NA		-1.22872	4.34943	28.0748	1.16714e-07	1.66557e-06	5.77844	NS	Secretory_pathway	Other	signal peptide
CRE06.G267500	NA		-1.22872	4.34943	28.0748	1.16714e-07	1.66557e-06	5.77844	NS	Secretory_pathway	Other	signal peptide
CRE48.G761197	Chloroplast ribosomal protein L3		1.27037	7.04419	28.0577	1.1775e-07	1.67884e-06	5.77499	NS	Mitochondrion	Chloroplast	other localisation
CRE02.G142326	NA		3.76751	1.6104	28.0474	1.18378e-07	1.68628e-06	5.77307	Up_in_AUTO	Secretory_pathway	Secretory_pathway	other localisation
CRE03.G151150	NA		-1.3569	3.68928	28.0328	1.19277e-07	1.69755e-06	5.77018	NS	Other	Other	signal peptide
CRE16.G694809	NA		-3.56129	1.06768	28.0305	1.19415e-07	1.69798e-06	5.77007	Up_in_HETERO	Mitochondrion	Secretory_pathway	other localisation
CRE16.G688850	Hexose/glycerol-3-phosphate transporter		-1.8325	3.84927	28.0255	1.19725e-07	1.70085e-06	5.76934	NS	Mitochondrion	Chloroplast	other localisation
CRE16.G688850	Hexose/glycerol-3-phosphate transporter		-1.8325	3.84927	28.0255	1.19725e-07	1.70085e-06	5.76934	NS	Mitochondrion	Chloroplast	other localisation
CRE16.G688850	Hexose/glycerol-3-phosphate transporter		-1.8325	3.84927	28.0255	1.19725e-07	1.70085e-06	5.76934	NS	Mitochondrion	Chloroplast	other localisation
CRE16.G688850	Hexose/glycerol-3-phosphate transporter		-1.8325	3.84927	28.0255	1.19725e-07	1.70085e-06	5.76934	NS	Mitochondrion	Chloroplast	other localisation
CRE16.G688850	Hexose/glycerol-3-phosphate transporter		-1.8325	3.84927	28.0255	1.19725e-07	1.70085e-06	5.76934	NS	Mitochondrion	Chloroplast	other localisation
CRE16.G688850	Hexose/glycerol-3-phosphate transporter		-1.8325	3.84927	28.0255	1.19725e-07	1.70085e-06	5.76934	NS	Mitochondrion	Chloroplast	other localisation
CRE16.G688850	Hexose/glycerol-3-phosphate transporter		-1.8325	3.84927	28.0255	1.19725e-07	1.70085e-06	5.76934	NS	Mitochondrion	Chloroplast	other localisation
CRE16.G688850	Hexose/glycerol-3-phosphate transporter		-1.8325	3.84927	28.0255	1.19725e-07	1.70085e-06	5.76934	NS	Mitochondrion	Chloroplast	other localisation
CRE16.G688850	Hexose/glycerol-3-phosphate transporter		-1.8325	3.84927	28.0255	1.19725e-07	1.70085e-06	5.76934	NS	Mitochondrion	Chloroplast	other localisation
CRE16.G688850	Hexose/glycerol-3-phosphate transporter		-1.8325	3.84927	28.0255	1.19725e-07	1.70085e-06	5.76934	NS	Mitochondrion	Chloroplast	other localisation
CRE16.G801897	NA		-1.30833	5.31025	27.9787	1.22657e-07	1.74021e-06	5.7594	NS	Chloroplast	Other	signal peptide
CRE09.G393173	Early light-induced LHC-like protein		1.3121	6.74381	27.9778	1.22716e-07	1.74021e-06	5.7594	NS	Mitochondrion	Chloroplast	other localisation
CRE09.G393173	Early light-induced LHC-like protein		1.3121	6.74381	27.9778	1.22716e-07	1.74021e-06	5.7594	NS	Mitochondrion	Chloroplast	other localisation
CRE03.G165700	Pyruvate decarboxylase		-2.11528	2.54905	27.9731	1.23015e-07	1.74288e-06	5.75873	Up_in_HETERO	Other	Other	signal peptide
CRE03.G165700	Pyruvate decarboxylase		-2.11528	2.54905	27.9731	1.23015e-07	1.74288e-06	5.75873	Up_in_HETERO	Other	Other	signal peptide
CRE03.G165700	Pyruvate decarboxylase		-2.11528	2.54905	27.9731	1.23015e-07	1.74288e-06	5.75873	Up_in_HETERO	Other	Other	signal peptide
CRE03.G165700	Pyruvate decarboxylase		-2.11528	2.54905	27.9731	1.23015e-07	1.74288e-06	5.75873	Up_in_HETERO	Other	Other	signal peptide
CRE03.G165700	Pyruvate decarboxylase		-2.11528	2.54905	27.9731	1.23015e-07	1.74288e-06	5.75873	Up_in_HETERO	Other	Other	signal peptide
CRE03.G165700	Pyruvate decarboxylase		-2.11528	2.54905	27.9731	1.23015e-07	1.74288e-06	5.75873	Up_in_HETERO	Other	Other	signal peptide
CRE01.G010150	NA		1.71846	4.09805	27.881	1.29012e-07	1.8262e-06	5.73845	NS	Other	Other	other localisation
CRE14.G614350	NA		-1.65494	2.92921	27.8748	1.29426e-07	1.83041e-06	5.73745	NS	Other	Other	other localisation
CRE14.G614350	NA		-1.65494	2.92921	27.8748	1.29426e-07	1.83041e-06	5.73745	NS	Other	Other	other localisation
CRE17.G706400	NA		-1.57218	3.50645	27.8717	1.29631e-07	1.83168e-06	5.73715	NS	Chloroplast	Chloroplast	other localisation
CRE10.G461950	20S proteasome beta subunit E, type beta 5		-1.47646	3.53308	27.868	1.29877e-07	1.83351e-06	5.73672	NS	Other	Other	other localisation
CRE02.G085550	NA		-1.75077	3.51962	27.8184	1.33255e-07	1.87951e-06	5.72596	NS	Chloroplast	Mitochondrion	other localisation
CRE16.G673821	NA		-1.26759	5.98786	27.811	1.33761e-07	1.88496e-06	5.7247	NS	Other	Other	signal peptide
CRE16.G673821	NA		-1.26759	5.98786	27.811	1.33761e-07	1.88496e-06	5.7247	NS	Other	Other	signal peptide
CRE12.G537400	NA		-1.55652	3.55738	27.7783	1.36043e-07	1.91542e-06	5.71774	NS	Other	Other	signal peptide
CRE12.G537400	NA		-1.55652	3.55738	27.7783	1.36043e-07	1.91542e-06	5.71774	NS	Other	Other	signal peptide
CRE06.G284100	Rhesus protein, CO2-responsive		-1.50049	6.46023	27.7315	1.39373e-07	1.96055e-06	5.70762	NS	Chloroplast	Other	other localisation
CRE06.G284100	Rhesus protein, CO2-responsive		-1.50049	6.46023	27.7315	1.39373e-07	1.96055e-06	5.70762	NS	Chloroplast	Other	other localisation
CRE06.G284100	Rhesus protein, CO2-responsive		-1.50049	6.46023	27.7315	1.39373e-07	1.96055e-06	5.70762	NS	Chloroplast	Other	other localisation
CRE06.G284100	Rhesus protein, CO2-responsive		-1.50049	6.46023	27.7315	1.39373e-07	1.96055e-06	5.70762	NS	Chloroplast	Other	other localisation
CRE06.G284100	Rhesus protein, CO2-responsive		-1.50049	6.46023	27.7315	1.39373e-07	1.96055e-06	5.70762	NS	Chloroplast	Other	other localisation
CRE15.G801810	NA		-1.08753	6.81489	27.7295	1.39522e-07	1.96089e-06	5.70755	NS	Other	Other	other localisation
CRE15.G801810	NA		-1.08753	6.81489	27.7295	1.39522e-07	1.96089e-06	5.70755	NS	Other	Other	other localisation
CRE17.G721300	Mitochondrial F1F0 ATP synthase associated protein 5		-1.10736	6.40391	27.7235	1.39954e-07	1.96522e-06	5.70659	NS	Other	Other	other localisation
CRE17.G721300	Mitochondrial F1F0 ATP synthase associated protein 5		-1.10736	6.40391	27.7235	1.39954e-07	1.96522e-06	5.70659	NS	Other	Other	other localisation
CRE17.G721300	Mitochondrial F1F0 ATP synthase associated protein 5		-1.10736	6.40391	27.7235	1.39954e-07	1.96522e-06	5.70659	NS	Other	Other	other localisation
CRE17.G721300	Mitochondrial F1F0 ATP synthase associated protein 5		-1.10736	6.40391	27.7235	1.39954e-07	1.96522e-06	5.70659	NS	Other	Other	other localisation
CRECP.G802313	RuBisCO large subunit		-1.59126	16.3779	27.7159	1.40505e-07	1.9712e-06	5.70527	NS	NA	NA	other localisation
CRE02.G115550	NA		2.17669	2.22157	27.7129	1.40724e-07	1.97252e-06	5.70498	Up_in_AUTO	Other	Chloroplast	other localisation
CRE02.G115550	NA		2.17669	2.22157	27.7129	1.40724e-07	1.97252e-06	5.70498	Up_in_AUTO	Other	Chloroplast	other localisation
CRE18.G749397	NA		1.99324	2.74419	27.7016	1.41544e-07	1.98224e-06	5.70284	NS	Other	Other	signal peptide
CRE18.G749397	NA		1.99324	2.74419	27.7016	1.41544e-07	1.98224e-06	5.70284	NS	Other	Other	signal peptide
CRE16.G649750	NA		-1.3901	4.43481	27.6871	1.42612e-07	1.99543e-06	5.69996	NS	Chloroplast	Mitochondrion	other localisation
CRE14.G611484	NA		-1.89271	3.3426	27.683	1.42916e-07	1.99791e-06	5.69942	NS	Mitochondrion	Mitochondrion	other localisation
CRE14.G611484	NA		-1.89271	3.3426	27.683	1.42916e-07	1.99791e-06	5.69942	NS	Mitochondrion	Mitochondrion	other localisation
CRE03.G194535	NA		2.34566	2.07277	27.6598	1.4464e-07	2.02022e-06	5.6946	Up_in_AUTO	Other	Other	other localisation
CRE14.G626900	Phophomannomutase		-2.20341	3.04963	27.6329	1.46663e-07	2.04667e-06	5.68895	Up_in_HETERO	Mitochondrion	Secretory_pathway	other localisation
CRE14.G626900	Phophomannomutase		-2.20341	3.04963	27.6329	1.46663e-07	2.04667e-06	5.68895	Up_in_HETERO	Mitochondrion	Secretory_pathway	other localisation
CRE14.G626900	Phophomannomutase		-2.20341	3.04963	27.6329	1.46663e-07	2.04667e-06	5.68895	Up_in_HETERO	Mitochondrion	Secretory_pathway	other localisation
CRE14.G626900	Phophomannomutase		-2.20341	3.04963	27.6329	1.46663e-07	2.04667e-06	5.68895	Up_in_HETERO	Mitochondrion	Secretory_pathway	other localisation
CRE14.G626900	Phophomannomutase		-2.20341	3.04963	27.6329	1.46663e-07	2.04667e-06	5.68895	Up_in_HETERO	Mitochondrion	Secretory_pathway	other localisation
CRE14.G626900	Phophomannomutase		-2.20341	3.04963	27.6329	1.46663e-07	2.04667e-06	5.68895	Up_in_HETERO	Mitochondrion	Secretory_pathway	other localisation
CRE02.G120100	Ribulose-1,5-bisphosphate carboxylase/oxygenase small subunit 1, chloroplastic		-1.60458	11.5801	27.5967	1.49433e-07	2.08347e-06	5.68121	NS	Chloroplast	Chloroplast	other localisation
CRE10.G435650	Hexose/glycerol-3-phosphate transporter		1.61628	3.10332	27.5836	1.5045e-07	2.0958e-06	5.67865	NS	Mitochondrion	Other	other localisation
CRE10.G435650	Hexose/glycerol-3-phosphate transporter		1.61628	3.10332	27.5836	1.5045e-07	2.0958e-06	5.67865	NS	Mitochondrion	Other	other localisation
CRE10.G435650	Hexose/glycerol-3-phosphate transporter		1.61628	3.10332	27.5836	1.5045e-07	2.0958e-06	5.67865	NS	Mitochondrion	Other	other localisation
CRE13.G577500	Endosomal Qb-SNARE, Vti1-family (Qb.III.b)		-1.20447	3.85555	27.5652	1.51889e-07	2.11398e-06	5.6749	NS	Other	Other	other localisation
CRE13.G584901	Transmembrane protein 67		-1.4798	3.59165	27.5568	1.5255e-07	2.12131e-06	5.6734	NS	Mitochondrion	Secretory_pathway	other localisation
CRE13.G584901	Transmembrane protein 67		-1.4798	3.59165	27.5568	1.5255e-07	2.12131e-06	5.6734	NS	Mitochondrion	Secretory_pathway	other localisation
CRE13.G584901	Transmembrane protein 67		-1.4798	3.59165	27.5568	1.5255e-07	2.12131e-06	5.6734	NS	Mitochondrion	Secretory_pathway	other localisation
CRE13.G584901	Transmembrane protein 67		-1.4798	3.59165	27.5568	1.5255e-07	2.12131e-06	5.6734	NS	Mitochondrion	Secretory_pathway	other localisation
CRE04.G219787	NA		-1.74242	3.9876	27.5507	1.53031e-07	2.12612e-06	5.67241	NS	Chloroplast	Chloroplast	other localisation
CRE17.G746597	NA		-1.23053	4.28845	27.5393	1.53936e-07	2.13682e-06	5.67023	NS	Mitochondrion	Secretory_pathway	other localisation
CRE17.G746597	NA		-1.23053	4.28845	27.5393	1.53936e-07	2.13682e-06	5.67023	NS	Mitochondrion	Secretory_pathway	other localisation
CRE17.G746597	NA		-1.23053	4.28845	27.5393	1.53936e-07	2.13682e-06	5.67023	NS	Mitochondrion	Secretory_pathway	other localisation
CRE04.G220050	NA		-1.3298	4.23069	27.5367	1.54138e-07	2.13774e-06	5.67005	NS	Other	Other	other localisation
CRE02.G143567	NA		-2.3752	1.63769	27.4754	1.59105e-07	2.20468e-06	5.65666	Up_in_HETERO	Other	Other	signal peptide
CRE06.G310950	FAD-dependent oxidoreductase		-2.13186	2.73147	27.4621	1.60205e-07	2.21797e-06	5.65404	Up_in_HETERO	Chloroplast	Other	signal peptide
CRE14.G621501	NA		3.87201	1.91155	27.443	1.61796e-07	2.23804e-06	5.65013	Up_in_AUTO	Chloroplast	Chloroplast	signal peptide
CRE08.G381450	OctotricoPeptide Repeat protein 35		-1.47153	3.27082	27.4276	1.63091e-07	2.25397e-06	5.64705	NS	Mitochondrion	Mitochondrion	signal peptide
CRE05.G800517	NA		2.81482	2.25927	27.4102	1.64564e-07	2.27233e-06	5.64353	Up_in_AUTO	Mitochondrion	Chloroplast	signal peptide
CRE02.G086076	NA		1.90894	2.22304	27.406	1.64915e-07	2.27506e-06	5.64301	NS	Mitochondrion	Chloroplast	other localisation
CRE02.G086076	NA		1.90894	2.22304	27.406	1.64915e-07	2.27506e-06	5.64301	NS	Mitochondrion	Chloroplast	other localisation
CRE02.G086076	NA		1.90894	2.22304	27.406	1.64915e-07	2.27506e-06	5.64301	NS	Mitochondrion	Chloroplast	other localisation
CRE02.G086076	NA		1.90894	2.22304	27.406	1.64915e-07	2.27506e-06	5.64301	NS	Mitochondrion	Chloroplast	other localisation
CRE02.G086076	NA		1.90894	2.22304	27.406	1.64915e-07	2.27506e-06	5.64301	NS	Mitochondrion	Chloroplast	other localisation
CRE15.G801672	NA		1.29195	4.93847	27.4045	1.6505e-07	2.27506e-06	5.64301	NS	Other	Other	other localisation
CRE15.G801672	NA		1.29195	4.93847	27.4045	1.6505e-07	2.27506e-06	5.64301	NS	Other	Other	other localisation
CRE09.G406600	NA		-1.39121	6.58336	27.3633	1.68599e-07	2.32196e-06	5.63415	NS	Secretory_pathway	Secretory_pathway	other localisation
CRE09.G406600	NA		-1.39121	6.58336	27.3633	1.68599e-07	2.32196e-06	5.63415	NS	Secretory_pathway	Secretory_pathway	other localisation
CRE03.G168100	NA		-1.57701	3.00134	27.3546	1.69364e-07	2.33045e-06	5.63256	NS	Secretory_pathway	Other	signal peptide
CRE06.G295250	NA		1.41005	2.81839	27.3302	1.71512e-07	2.35795e-06	5.62746	NS	Chloroplast	Chloroplast	other localisation
CRE06.G295250	NA		1.41005	2.81839	27.3302	1.71512e-07	2.35795e-06	5.62746	NS	Chloroplast	Chloroplast	other localisation
CRE06.G295250	NA		1.41005	2.81839	27.3302	1.71512e-07	2.35795e-06	5.62746	NS	Chloroplast	Chloroplast	other localisation
CRE06.G295250	NA		1.41005	2.81839	27.3302	1.71512e-07	2.35795e-06	5.62746	NS	Chloroplast	Chloroplast	other localisation
CRE03.G800424	NA		5.1094	1.55905	27.3108	1.73238e-07	2.37936e-06	5.62354	Up_in_AUTO	Mitochondrion	Mitochondrion	other localisation
CRE01.G800128	NA		-1.3441	4.27334	27.3093	1.73371e-07	2.37936e-06	5.62354	NS	Chloroplast	Chloroplast	other localisation
CRE16.G683750	Mpv17/PMP22 family protein with unknown function		1.61019	3.04714	27.3005	1.74166e-07	2.3882e-06	5.62193	NS	Mitochondrion	Chloroplast	other localisation
CRE06.G295400	Mitochondrial substrate carrier protein		-1.9169	2.75263	27.2925	1.74887e-07	2.396e-06	5.62051	NS	Other	Other	other localisation
CRE09.G391282	Xylosyl transferase		-1.25608	3.62146	27.2856	1.75517e-07	2.40254e-06	5.61933	NS	Secretory_pathway	Secretory_pathway	other localisation
CRE10.G430800	NA		-1.20359	4.95924	27.2618	1.77686e-07	2.43012e-06	5.61437	NS	Mitochondrion	Chloroplast	signal peptide
CRE10.G430800	NA		-1.20359	4.95924	27.2618	1.77686e-07	2.43012e-06	5.61437	NS	Mitochondrion	Chloroplast	signal peptide
CRE10.G430800	NA		-1.20359	4.95924	27.2618	1.77686e-07	2.43012e-06	5.61437	NS	Mitochondrion	Chloroplast	signal peptide
CRE10.G430800	NA		-1.20359	4.95924	27.2618	1.77686e-07	2.43012e-06	5.61437	NS	Mitochondrion	Chloroplast	signal peptide
CRE12.G555550	NA		-2.14108	2.34723	27.2593	1.77918e-07	2.43119e-06	5.61418	Up_in_HETERO	Other	Other	other localisation
CRE01.G038600	Omega-3-fatty acid desaturase		-1.71332	8.64098	27.2335	1.8031e-07	2.46174e-06	5.60876	NS	Mitochondrion	Chloroplast	other localisation
CRE01.G038600	Omega-3-fatty acid desaturase		-1.71332	8.64098	27.2335	1.8031e-07	2.46174e-06	5.60876	NS	Mitochondrion	Chloroplast	other localisation
CRE01.G038600	Omega-3-fatty acid desaturase		-1.71332	8.64098	27.2335	1.8031e-07	2.46174e-06	5.60876	NS	Mitochondrion	Chloroplast	other localisation
CRE01.G038600	Omega-3-fatty acid desaturase		-1.71332	8.64098	27.2335	1.8031e-07	2.46174e-06	5.60876	NS	Mitochondrion	Chloroplast	other localisation
CRE01.G038600	Omega-3-fatty acid desaturase		-1.71332	8.64098	27.2335	1.8031e-07	2.46174e-06	5.60876	NS	Mitochondrion	Chloroplast	other localisation
CRE01.G038600	Omega-3-fatty acid desaturase		-1.71332	8.64098	27.2335	1.8031e-07	2.46174e-06	5.60876	NS	Mitochondrion	Chloroplast	other localisation
CRE04.G225900	Endosomal R-SNARE protein, Vamp7/Nyv1-family (R.III)		-1.71692	3.38112	27.2112	1.82398e-07	2.48809e-06	5.60413	NS	Other	Other	other localisation
CRE04.G225900	Endosomal R-SNARE protein, Vamp7/Nyv1-family (R.III)		-1.71692	3.38112	27.2112	1.82398e-07	2.48809e-06	5.60413	NS	Other	Other	other localisation
CRE04.G225900	Endosomal R-SNARE protein, Vamp7/Nyv1-family (R.III)		-1.71692	3.38112	27.2112	1.82398e-07	2.48809e-06	5.60413	NS	Other	Other	other localisation
CRE17.G729200	NA		-1.36787	4.28082	27.1897	1.8444e-07	2.51378e-06	5.59967	NS	Mitochondrion	Mitochondrion	other localisation
CRE17.G729200	NA		-1.36787	4.28082	27.1897	1.8444e-07	2.51378e-06	5.59967	NS	Mitochondrion	Mitochondrion	other localisation
CRE17.G729200	NA		-1.36787	4.28082	27.1897	1.8444e-07	2.51378e-06	5.59967	NS	Mitochondrion	Mitochondrion	other localisation
CRE12.G492954	NA		-2.23041	2.15551	27.1706	1.86266e-07	2.5355e-06	5.59594	Up_in_HETERO	Chloroplast	Secretory_pathway	other localisation
CRE13.G569600	NA		1.99018	1.96823	27.1697	1.86356e-07	2.5355e-06	5.59594	NS	Mitochondrion	Chloroplast	signal peptide
CRE13.G569500	Similar to conserved hypothetical protein in bacteria		-1.55499	5.07256	27.1627	1.87031e-07	2.54249e-06	5.59474	NS	Other	Other	signal peptide
CRE17.G739000	NA		1.77679	2.98432	27.1378	1.89458e-07	2.57327e-06	5.58951	NS	Chloroplast	Mitochondrion	other localisation
CRE12.G548300	Transmembrane protein 107		-3.20153	1.0605	27.1188	1.91326e-07	2.5964e-06	5.58563	Up_in_HETERO	Secretory_pathway	Secretory_pathway	other localisation
CRE17.G696750	NA		-0.986726	5.71227	27.0805	1.95156e-07	2.6461e-06	5.57739	NS	Chloroplast	Mitochondrion	other localisation
CRE17.G696750	NA		-0.986726	5.71227	27.0805	1.95156e-07	2.6461e-06	5.57739	NS	Chloroplast	Mitochondrion	other localisation
CRE17.G696750	NA		-0.986726	5.71227	27.0805	1.95156e-07	2.6461e-06	5.57739	NS	Chloroplast	Mitochondrion	other localisation
CRE17.G696750	NA		-0.986726	5.71227	27.0805	1.95156e-07	2.6461e-06	5.57739	NS	Chloroplast	Mitochondrion	other localisation
CRE17.G696750	NA		-0.986726	5.71227	27.0805	1.95156e-07	2.6461e-06	5.57739	NS	Chloroplast	Mitochondrion	other localisation
CRE17.G696750	NA		-0.986726	5.71227	27.0805	1.95156e-07	2.6461e-06	5.57739	NS	Chloroplast	Mitochondrion	other localisation
CRE17.G696750	NA		-0.986726	5.71227	27.0805	1.95156e-07	2.6461e-06	5.57739	NS	Chloroplast	Mitochondrion	other localisation
CRE17.G696750	NA		-0.986726	5.71227	27.0805	1.95156e-07	2.6461e-06	5.57739	NS	Chloroplast	Mitochondrion	other localisation
CRE17.G696750	NA		-0.986726	5.71227	27.0805	1.95156e-07	2.6461e-06	5.57739	NS	Chloroplast	Mitochondrion	other localisation
CRE17.G696750	NA		-0.986726	5.71227	27.0805	1.95156e-07	2.6461e-06	5.57739	NS	Chloroplast	Mitochondrion	other localisation
CRE17.G696750	NA		-0.986726	5.71227	27.0805	1.95156e-07	2.6461e-06	5.57739	NS	Chloroplast	Mitochondrion	other localisation
CRE17.G696750	NA		-0.986726	5.71227	27.0805	1.95156e-07	2.6461e-06	5.57739	NS	Chloroplast	Mitochondrion	other localisation
CRE17.G696750	NA		-0.986726	5.71227	27.0805	1.95156e-07	2.6461e-06	5.57739	NS	Chloroplast	Mitochondrion	other localisation
CRE12.G523200	Nucleosome remodeling factor		-1.30744	4.38673	27.0742	1.95791e-07	2.65243e-06	5.57636	NS	Mitochondrion	Mitochondrion	other localisation
CRE12.G523200	Nucleosome remodeling factor		-1.30744	4.38673	27.0742	1.95791e-07	2.65243e-06	5.57636	NS	Mitochondrion	Mitochondrion	other localisation
CRE12.G523200	Nucleosome remodeling factor		-1.30744	4.38673	27.0742	1.95791e-07	2.65243e-06	5.57636	NS	Mitochondrion	Mitochondrion	other localisation
CRE17.G738100	NA		-1.22971	5.26623	27.0605	1.97183e-07	2.66899e-06	5.57365	NS	Mitochondrion	Secretory_pathway	signal peptide
CRE17.G738100	NA		-1.22971	5.26623	27.0605	1.97183e-07	2.66899e-06	5.57365	NS	Mitochondrion	Secretory_pathway	signal peptide
CRE17.G738100	NA		-1.22971	5.26623	27.0605	1.97183e-07	2.66899e-06	5.57365	NS	Mitochondrion	Secretory_pathway	signal peptide
CRE17.G738100	NA		-1.22971	5.26623	27.0605	1.97183e-07	2.66899e-06	5.57365	NS	Mitochondrion	Secretory_pathway	signal peptide
CRE17.G738100	NA		-1.22971	5.26623	27.0605	1.97183e-07	2.66899e-06	5.57365	NS	Mitochondrion	Secretory_pathway	signal peptide
CRE06.G276759	NA		2.70474	2.0366	27.0555	1.97697e-07	2.67365e-06	5.57289	Up_in_AUTO	Chloroplast	Mitochondrion	signal peptide
CRE06.G276759	NA		2.70474	2.0366	27.0555	1.97697e-07	2.67365e-06	5.57289	Up_in_AUTO	Chloroplast	Mitochondrion	signal peptide
CRE06.G276759	NA		2.70474	2.0366	27.0555	1.97697e-07	2.67365e-06	5.57289	Up_in_AUTO	Chloroplast	Mitochondrion	signal peptide
CRE06.G276759	NA		2.70474	2.0366	27.0555	1.97697e-07	2.67365e-06	5.57289	Up_in_AUTO	Chloroplast	Mitochondrion	signal peptide
CRE04.G217948	NA		2.90875	2.49359	27.0138	2.02004e-07	2.72957e-06	5.56391	Up_in_AUTO	Other	Chloroplast	other localisation
CRE04.G217948	NA		2.90875	2.49359	27.0138	2.02004e-07	2.72957e-06	5.56391	Up_in_AUTO	Other	Chloroplast	other localisation
CRE04.G217948	NA		2.90875	2.49359	27.0138	2.02004e-07	2.72957e-06	5.56391	Up_in_AUTO	Other	Chloroplast	other localisation
CRE04.G217948	NA		2.90875	2.49359	27.0138	2.02004e-07	2.72957e-06	5.56391	Up_in_AUTO	Other	Chloroplast	other localisation
CRE16.G681600	Chlamydomonas-specific family protein		1.67759	3.42509	27.0093	2.02481e-07	2.73367e-06	5.56325	NS	Mitochondrion	Chloroplast	signal peptide
CRE13.G570600	CTR type copper ion transporter		-0.999822	4.93929	26.9969	2.03786e-07	2.74893e-06	5.56084	NS	Secretory_pathway	Secretory_pathway	other localisation
CRE13.G570600	CTR type copper ion transporter		-0.999822	4.93929	26.9969	2.03786e-07	2.74893e-06	5.56084	NS	Secretory_pathway	Secretory_pathway	other localisation
CRE17.G734564	Maturation/stability and Translation of the atpH and atpI mRNAs 1		-1.15739	6.06916	26.9928	2.04218e-07	2.75241e-06	5.56029	NS	Chloroplast	Chloroplast	signal peptide
CRE17.G734564	Maturation/stability and Translation of the atpH and atpI mRNAs 1		-1.15739	6.06916	26.9928	2.04218e-07	2.75241e-06	5.56029	NS	Chloroplast	Chloroplast	signal peptide
CRE17.G734564	Maturation/stability and Translation of the atpH and atpI mRNAs 1		-1.15739	6.06916	26.9928	2.04218e-07	2.75241e-06	5.56029	NS	Chloroplast	Chloroplast	signal peptide
CRE17.G734564	Maturation/stability and Translation of the atpH and atpI mRNAs 1		-1.15739	6.06916	26.9928	2.04218e-07	2.75241e-06	5.56029	NS	Chloroplast	Chloroplast	signal peptide
CRE17.G734564	Maturation/stability and Translation of the atpH and atpI mRNAs 1		-1.15739	6.06916	26.9928	2.04218e-07	2.75241e-06	5.56029	NS	Chloroplast	Chloroplast	signal peptide
CRE17.G734564	Maturation/stability and Translation of the atpH and atpI mRNAs 1		-1.15739	6.06916	26.9928	2.04218e-07	2.75241e-06	5.56029	NS	Chloroplast	Chloroplast	signal peptide
CRE17.G734564	Maturation/stability and Translation of the atpH and atpI mRNAs 1		-1.15739	6.06916	26.9928	2.04218e-07	2.75241e-06	5.56029	NS	Chloroplast	Chloroplast	signal peptide
CRE17.G734564	Maturation/stability and Translation of the atpH and atpI mRNAs 1		-1.15739	6.06916	26.9928	2.04218e-07	2.75241e-06	5.56029	NS	Chloroplast	Chloroplast	signal peptide
CRE17.G734564	Maturation/stability and Translation of the atpH and atpI mRNAs 1		-1.15739	6.06916	26.9928	2.04218e-07	2.75241e-06	5.56029	NS	Chloroplast	Chloroplast	signal peptide
CRE17.G734564	Maturation/stability and Translation of the atpH and atpI mRNAs 1		-1.15739	6.06916	26.9928	2.04218e-07	2.75241e-06	5.56029	NS	Chloroplast	Chloroplast	signal peptide
CRE17.G734564	Maturation/stability and Translation of the atpH and atpI mRNAs 1		-1.15739	6.06916	26.9928	2.04218e-07	2.75241e-06	5.56029	NS	Chloroplast	Chloroplast	signal peptide
CRE12.G559750	Predicted extracellular protein		-1.67631	3.40097	26.9404	2.09823e-07	2.82553e-06	5.5489	NS	Chloroplast	Other	other localisation
CRE07.G319850	NA		-1.13735	6.26083	26.9355	2.10362e-07	2.83037e-06	5.54816	NS	Other	Other	other localisation
CRE07.G319850	NA		-1.13735	6.26083	26.9355	2.10362e-07	2.83037e-06	5.54816	NS	Other	Other	other localisation
CRE07.G319850	NA		-1.13735	6.26083	26.9355	2.10362e-07	2.83037e-06	5.54816	NS	Other	Other	other localisation
CRE07.G319850	NA		-1.13735	6.26083	26.9355	2.10362e-07	2.83037e-06	5.54816	NS	Other	Other	other localisation
CRE07.G319850	NA		-1.13735	6.26083	26.9355	2.10362e-07	2.83037e-06	5.54816	NS	Other	Other	other localisation
CRE07.G319850	NA		-1.13735	6.26083	26.9355	2.10362e-07	2.83037e-06	5.54816	NS	Other	Other	other localisation
CRE11.G801299	NA		1.78518	2.98331	26.9209	2.11953e-07	2.84935e-06	5.54525	NS	Mitochondrion	Chloroplast	other localisation
CRE12.G801472	NA		-3.95398	2.65616	26.9184	2.12233e-07	2.85069e-06	5.54505	Up_in_HETERO	Other	Other	signal peptide
CRE03.G201851	NA		2.61173	1.79235	26.913	2.12821e-07	2.85615e-06	5.54422	Up_in_AUTO	Chloroplast	Chloroplast	other localisation
CRE04.G213750	NA		2.1753	2.0976	26.8735	2.17213e-07	2.91262e-06	5.53572	Up_in_AUTO	Other	Other	other localisation
CRE04.G213750	NA		2.1753	2.0976	26.8735	2.17213e-07	2.91262e-06	5.53572	Up_in_AUTO	Other	Other	other localisation
CRE04.G213750	NA		2.1753	2.0976	26.8735	2.17213e-07	2.91262e-06	5.53572	Up_in_AUTO	Other	Other	other localisation
CRE07.G354600	NA		1.11351	4.33214	26.825	2.22737e-07	2.98415e-06	5.52518	NS	Other	Other	signal peptide
CRE07.G354600	NA		1.11351	4.33214	26.825	2.22737e-07	2.98415e-06	5.52518	NS	Other	Other	signal peptide
CRE13.G590500	Omega-6-fatty acid desaturase, chloroplast isoform		-1.30727	7.90877	26.8228	2.22995e-07	2.98507e-06	5.52505	NS	Chloroplast	Chloroplast	other localisation
CRE13.G590500	Omega-6-fatty acid desaturase, chloroplast isoform		-1.30727	7.90877	26.8228	2.22995e-07	2.98507e-06	5.52505	NS	Chloroplast	Chloroplast	other localisation
CRE13.G590500	Omega-6-fatty acid desaturase, chloroplast isoform		-1.30727	7.90877	26.8228	2.22995e-07	2.98507e-06	5.52505	NS	Chloroplast	Chloroplast	other localisation
CRE13.G590500	Omega-6-fatty acid desaturase, chloroplast isoform		-1.30727	7.90877	26.8228	2.22995e-07	2.98507e-06	5.52505	NS	Chloroplast	Chloroplast	other localisation
CRE13.G590500	Omega-6-fatty acid desaturase, chloroplast isoform		-1.30727	7.90877	26.8228	2.22995e-07	2.98507e-06	5.52505	NS	Chloroplast	Chloroplast	other localisation
CRE03.G175400	Phosphoglucose isomerase 1		-1.35686	7.86624	26.7652	2.29734e-07	3.07266e-06	5.51248	NS	Chloroplast	Chloroplast	other localisation
CRE03.G175400	Phosphoglucose isomerase 1		-1.35686	7.86624	26.7652	2.29734e-07	3.07266e-06	5.51248	NS	Chloroplast	Chloroplast	other localisation
CRE03.G175400	Phosphoglucose isomerase 1		-1.35686	7.86624	26.7652	2.29734e-07	3.07266e-06	5.51248	NS	Chloroplast	Chloroplast	other localisation
CRE03.G175400	Phosphoglucose isomerase 1		-1.35686	7.86624	26.7652	2.29734e-07	3.07266e-06	5.51248	NS	Chloroplast	Chloroplast	other localisation
CRE03.G175400	Phosphoglucose isomerase 1		-1.35686	7.86624	26.7652	2.29734e-07	3.07266e-06	5.51248	NS	Chloroplast	Chloroplast	other localisation
CRE03.G175400	Phosphoglucose isomerase 1		-1.35686	7.86624	26.7652	2.29734e-07	3.07266e-06	5.51248	NS	Chloroplast	Chloroplast	other localisation
CRE03.G175400	Phosphoglucose isomerase 1		-1.35686	7.86624	26.7652	2.29734e-07	3.07266e-06	5.51248	NS	Chloroplast	Chloroplast	other localisation
CRE03.G175400	Phosphoglucose isomerase 1		-1.35686	7.86624	26.7652	2.29734e-07	3.07266e-06	5.51248	NS	Chloroplast	Chloroplast	other localisation
CRE11.G467598	NA		2.35243	2.33884	26.7396	2.32805e-07	3.11111e-06	5.50709	Up_in_AUTO	Mitochondrion	Mitochondrion	other localisation
CRE11.G467598	NA		2.35243	2.33884	26.7396	2.32805e-07	3.11111e-06	5.50709	Up_in_AUTO	Mitochondrion	Mitochondrion	other localisation
CRE16.G689647	Argonaute-like protein		-1.14772	4.23048	26.7041	2.37119e-07	3.16607e-06	5.49948	NS	Other	Other	other localisation
CRE16.G689647	Argonaute-like protein		-1.14772	4.23048	26.7041	2.37119e-07	3.16607e-06	5.49948	NS	Other	Other	other localisation
CRE16.G689647	Argonaute-like protein		-1.14772	4.23048	26.7041	2.37119e-07	3.16607e-06	5.49948	NS	Other	Other	other localisation
CRE16.G689647	Argonaute-like protein		-1.14772	4.23048	26.7041	2.37119e-07	3.16607e-06	5.49948	NS	Other	Other	other localisation
CRE16.G689647	Argonaute-like protein		-1.14772	4.23048	26.7041	2.37119e-07	3.16607e-06	5.49948	NS	Other	Other	other localisation
CRE03.G203050	NA		2.00775	2.59761	26.7006	2.37547e-07	3.16911e-06	5.49906	Up_in_AUTO	Other	Mitochondrion	other localisation
CRE03.G203050	NA		2.00775	2.59761	26.7006	2.37547e-07	3.16911e-06	5.49906	Up_in_AUTO	Other	Mitochondrion	other localisation
CRE02.G112150	NA		-1.25424	5.67745	26.6768	2.40497e-07	3.20574e-06	5.49407	NS	Secretory_pathway	Secretory_pathway	other localisation
CRE16.G662000	DEAD/DEAH box helicase		-1.35553	3.3308	26.6714	2.41162e-07	3.20905e-06	5.49362	NS	Mitochondrion	Mitochondrion	other localisation
CRE02.G095100	conserved expressed protein related to pyridoxamine 5' phosphate oxidase		1.68348	2.51563	26.6701	2.4133e-07	3.20905e-06	5.49362	NS	Chloroplast	Other	signal peptide
CRE07.G346300	NA		2.11881	2.54676	26.6699	2.41355e-07	3.20905e-06	5.49362	Up_in_AUTO	Other	Other	other localisation
CRE07.G346300	NA		2.11881	2.54676	26.6699	2.41355e-07	3.20905e-06	5.49362	Up_in_AUTO	Other	Other	other localisation
CRE10.G449250	Kinesin II Associated Protein 1		-1.27679	4.59373	26.6681	2.4158e-07	3.20933e-06	5.49359	NS	Other	Other	signal peptide
CRE16.G681014	NA		-1.351	3.85074	26.6587	2.4276e-07	3.22229e-06	5.49183	NS	Other	Mitochondrion	signal peptide
CRE06.G268800	Intraflagellar transport protein 139		-1.35611	4.69963	26.6524	2.43549e-07	3.23004e-06	5.49079	NS	Mitochondrion	Other	other localisation
CRE07.G800825	NA		2.10917	2.23644	26.6361	2.45612e-07	3.25466e-06	5.48749	Up_in_AUTO	Secretory_pathway	Secretory_pathway	other localisation
CRE16.G649600	Puf protein		-1.29645	4.08822	26.6317	2.46176e-07	3.2594e-06	5.48686	NS	Other	Other	other localisation
CRE16.G649600	Puf protein		-1.29645	4.08822	26.6317	2.46176e-07	3.2594e-06	5.48686	NS	Other	Other	other localisation
CRE16.G649600	Puf protein		-1.29645	4.08822	26.6317	2.46176e-07	3.2594e-06	5.48686	NS	Other	Other	other localisation
CRE01.G005050	NA		-1.33928	7.52162	26.6277	2.46684e-07	3.26088e-06	5.48666	NS	Secretory_pathway	Secretory_pathway	other localisation
CRE01.G005050	NA		-1.33928	7.52162	26.6277	2.46684e-07	3.26088e-06	5.48666	NS	Secretory_pathway	Secretory_pathway	other localisation
CRE01.G005050	NA		-1.33928	7.52162	26.6277	2.46684e-07	3.26088e-06	5.48666	NS	Secretory_pathway	Secretory_pathway	other localisation
CRE01.G005050	NA		-1.33928	7.52162	26.6277	2.46684e-07	3.26088e-06	5.48666	NS	Secretory_pathway	Secretory_pathway	other localisation
CRE01.G005050	NA		-1.33928	7.52162	26.6277	2.46684e-07	3.26088e-06	5.48666	NS	Secretory_pathway	Secretory_pathway	other localisation
CRE01.G005050	NA		-1.33928	7.52162	26.6277	2.46684e-07	3.26088e-06	5.48666	NS	Secretory_pathway	Secretory_pathway	other localisation
CRE01.G005050	NA		-1.33928	7.52162	26.6277	2.46684e-07	3.26088e-06	5.48666	NS	Secretory_pathway	Secretory_pathway	other localisation
CRE01.G005050	NA		-1.33928	7.52162	26.6277	2.46684e-07	3.26088e-06	5.48666	NS	Secretory_pathway	Secretory_pathway	other localisation
CRE01.G005050	NA		-1.33928	7.52162	26.6277	2.46684e-07	3.26088e-06	5.48666	NS	Secretory_pathway	Secretory_pathway	other localisation
CRE01.G005050	NA		-1.33928	7.52162	26.6277	2.46684e-07	3.26088e-06	5.48666	NS	Secretory_pathway	Secretory_pathway	other localisation
CRE01.G005050	NA		-1.33928	7.52162	26.6277	2.46684e-07	3.26088e-06	5.48666	NS	Secretory_pathway	Secretory_pathway	other localisation
CRE11.G468150	NA		1.63996	3.50827	26.6263	2.4686e-07	3.26088e-06	5.48666	NS	Other	Other	other localisation
CRE11.G468150	NA		1.63996	3.50827	26.6263	2.4686e-07	3.26088e-06	5.48666	NS	Other	Other	other localisation
CRE11.G468150	NA		1.63996	3.50827	26.6263	2.4686e-07	3.26088e-06	5.48666	NS	Other	Other	other localisation
CRE07.G355600	NADPH dependent thioredoxin reductase 3		-1.15858	4.01879	26.6259	2.46908e-07	3.26088e-06	5.48666	NS	Chloroplast	Mitochondrion	other localisation
CRE07.G355600	NADPH dependent thioredoxin reductase 3		-1.15858	4.01879	26.6259	2.46908e-07	3.26088e-06	5.48666	NS	Chloroplast	Mitochondrion	other localisation
CRE04.G216700	Phosphate-repressible alkaline phosphatase		1.74694	4.61617	26.6152	2.48279e-07	3.27624e-06	5.48462	NS	Secretory_pathway	Secretory_pathway	signal peptide
CRE12.G498600	Eukaryotic translation elongation factor 1 alpha		-1.31547	10.6569	26.5703	2.54126e-07	3.34913e-06	5.47507	NS	Other	Other	other localisation
CRE06.G278247	NA		3.86813	1.07168	26.5695	2.54227e-07	3.34913e-06	5.47507	Up_in_AUTO	Mitochondrion	Mitochondrion	other localisation
CRE11.G467693	NA		-1.53463	3.89407	26.5593	2.55566e-07	3.36396e-06	5.47315	NS	Mitochondrion	Chloroplast	other localisation
CRE11.G467693	NA		-1.53463	3.89407	26.5593	2.55566e-07	3.36396e-06	5.47315	NS	Mitochondrion	Chloroplast	other localisation
CRE13.G590800	Histone H2A		-1.1834	5.39417	26.5542	2.56249e-07	3.36932e-06	5.47246	NS	Other	Chloroplast	signal peptide
CRE16.G669193	NA		3.94686	6.56696	26.553	2.56401e-07	3.36932e-06	5.47246	Up_in_AUTO	Mitochondrion	Secretory_pathway	other localisation
CRE01.G004200	NA		1.64333	2.95608	26.5068	2.62612e-07	3.44806e-06	5.46242	NS	Other	Other	other localisation
CRE01.G004200	NA		1.64333	2.95608	26.5068	2.62612e-07	3.44806e-06	5.46242	NS	Other	Other	other localisation
CRE13.G604600	NA		1.88693	2.69849	26.4999	2.63546e-07	3.45745e-06	5.46124	NS	Other	Other	signal peptide
CRE13.G604600	NA		1.88693	2.69849	26.4999	2.63546e-07	3.45745e-06	5.46124	NS	Other	Other	signal peptide
CRE09.G395880	OctotricoPeptide Repeat protein 11		-1.38199	4.48482	26.458	2.69333e-07	3.53043e-06	5.45217	NS	Chloroplast	Chloroplast	other localisation
CRE04.G213150	MATE efflux family protein		-1.21592	4.4333	26.4171	2.75097e-07	3.60299e-06	5.44334	NS	Mitochondrion	Chloroplast	signal peptide
CRE07.G350750	Plastid terminal oxidase		-1.92586	5.07404	26.4103	2.76069e-07	3.61272e-06	5.44217	NS	Chloroplast	Chloroplast	other localisation
CRE07.G350750	Plastid terminal oxidase		-1.92586	5.07404	26.4103	2.76069e-07	3.61272e-06	5.44217	NS	Chloroplast	Chloroplast	other localisation
CRE07.G350750	Plastid terminal oxidase		-1.92586	5.07404	26.4103	2.76069e-07	3.61272e-06	5.44217	NS	Chloroplast	Chloroplast	other localisation
CRE03.G165350	NA		-2.07174	2.32542	26.3923	2.78652e-07	3.64351e-06	5.43848	Up_in_HETERO	Secretory_pathway	Secretory_pathway	other localisation
CRE03.G180000	NA		-1.16457	3.81435	26.3867	2.79462e-07	3.65107e-06	5.43758	NS	Mitochondrion	Chloroplast	other localisation
CRE03.G210513	NA		-1.22659	4.14098	26.3823	2.80096e-07	3.65632e-06	5.43696	NS	Mitochondrion	Chloroplast	other localisation
CRE03.G210513	NA		-1.22659	4.14098	26.3823	2.80096e-07	3.65632e-06	5.43696	NS	Mitochondrion	Chloroplast	other localisation
CRE01.G027000	Cytosolic 80S ribosomal protein L11		-1.3941	10.9287	26.3669	2.82342e-07	3.68259e-06	5.43385	NS	Other	Other	signal peptide
CRE01.G027000	Cytosolic 80S ribosomal protein L11		-1.3941	10.9287	26.3669	2.82342e-07	3.68259e-06	5.43385	NS	Other	Other	signal peptide
CRE01.G027000	Cytosolic 80S ribosomal protein L11		-1.3941	10.9287	26.3669	2.82342e-07	3.68259e-06	5.43385	NS	Other	Other	signal peptide
CRE01.G027000	Cytosolic 80S ribosomal protein L11		-1.3941	10.9287	26.3669	2.82342e-07	3.68259e-06	5.43385	NS	Other	Other	signal peptide
CRE01.G027000	Cytosolic 80S ribosomal protein L11		-1.3941	10.9287	26.3669	2.82342e-07	3.68259e-06	5.43385	NS	Other	Other	signal peptide
CRE01.G010700	Endosomal Qa-SNARE protein, Syntaxin7/Syx7/Pep12/Syp2-family (Qa.III.b)		-1.7099	2.48561	26.331	2.87629e-07	3.74845e-06	5.42615	NS	Other	Other	other localisation
CRE12.G508550	Ketopantoate hydroxymethyltransferase		-1.16252	4.44841	26.3058	2.91414e-07	3.79464e-06	5.42083	NS	Secretory_pathway	Chloroplast	signal peptide
CRE01.G017350	Putative protein N-methyltransferase		2.40451	2.17199	26.2623	2.98046e-07	3.87779e-06	5.41142	Up_in_AUTO	Mitochondrion	Chloroplast	other localisation
CRE01.G045100	NA		-1.80562	3.0046	26.2035	3.07268e-07	3.99449e-06	5.39854	NS	Secretory_pathway	Secretory_pathway	other localisation
CRE12.G507400	Long-chain acyl-CoA synthetase		-1.15358	4.42481	26.1838	3.1042e-07	4.03213e-06	5.39447	NS	Mitochondrion	Mitochondrion	other localisation
CRE12.G507400	Long-chain acyl-CoA synthetase		-1.15358	4.42481	26.1838	3.1042e-07	4.03213e-06	5.39447	NS	Mitochondrion	Mitochondrion	other localisation
CRE06.G300800	Chloroplast ribosomal protein L27		1.16478	7.60294	26.1602	3.14237e-07	4.07655e-06	5.38971	NS	Chloroplast	Chloroplast	other localisation
CRE16.G653550	NA		1.9067	2.09407	26.1594	3.14356e-07	4.07655e-06	5.38971	NS	Chloroplast	Mitochondrion	other localisation
CRE04.G215350	NA		-1.37368	4.24638	26.1463	3.16502e-07	4.101e-06	5.38711	NS	Other	Other	signal peptide
CRE04.G215350	NA		-1.37368	4.24638	26.1463	3.16502e-07	4.101e-06	5.38711	NS	Other	Other	signal peptide
CRE06.G275900	Histone H1		2.7452	2.73977	26.1206	3.20745e-07	4.15257e-06	5.38168	Up_in_AUTO	Other	Other	signal peptide
CRE16.G659700	NA		-1.61224	5.81507	26.1088	3.22702e-07	4.17448e-06	5.3794	NS	Mitochondrion	Chloroplast	other localisation
CRE16.G659700	NA		-1.61224	5.81507	26.1088	3.22702e-07	4.17448e-06	5.3794	NS	Mitochondrion	Chloroplast	other localisation
CRE02.G142353	NA		1.44022	3.32946	26.0976	3.24581e-07	4.19535e-06	5.37723	NS	Mitochondrion	Other	other localisation
CRE07.G351150	Flagella Abscission 2		-1.36845	3.15594	26.083	3.27046e-07	4.22374e-06	5.3743	NS	Other	Other	other localisation
CRE07.G351150	Flagella Abscission 2		-1.36845	3.15594	26.083	3.27046e-07	4.22374e-06	5.3743	NS	Other	Other	other localisation
CRE16.G651400	NA		-1.13879	7.29757	26.0783	3.27846e-07	4.23061e-06	5.3736	NS	Mitochondrion	Secretory_pathway	other localisation
CRE16.G651400	NA		-1.13879	7.29757	26.0783	3.27846e-07	4.23061e-06	5.3736	NS	Mitochondrion	Secretory_pathway	other localisation
CRE16.G651400	NA		-1.13879	7.29757	26.0783	3.27846e-07	4.23061e-06	5.3736	NS	Mitochondrion	Secretory_pathway	other localisation
CRE16.G651400	NA		-1.13879	7.29757	26.0783	3.27846e-07	4.23061e-06	5.3736	NS	Mitochondrion	Secretory_pathway	other localisation
CRE16.G651400	NA		-1.13879	7.29757	26.0783	3.27846e-07	4.23061e-06	5.3736	NS	Mitochondrion	Secretory_pathway	other localisation
CRE16.G651400	NA		-1.13879	7.29757	26.0783	3.27846e-07	4.23061e-06	5.3736	NS	Mitochondrion	Secretory_pathway	other localisation
CRE03.G800388	NA		3.07405	1.69756	26.0749	3.2842e-07	4.23455e-06	5.37319	Up_in_AUTO	Secretory_pathway	Secretory_pathway	other localisation
CRE09.G801055	NA		8.50541	1.37196	26.0684	3.29536e-07	4.24546e-06	5.37207	Up_in_AUTO	Other	Other	other localisation
CRE10.G421100	NA		1.89483	2.75302	26.0626	3.30516e-07	4.25462e-06	5.37114	NS	Other	Mitochondrion	signal peptide
CRE10.G421100	NA		1.89483	2.75302	26.0626	3.30516e-07	4.25462e-06	5.37114	NS	Other	Mitochondrion	signal peptide
CRE10.G421100	NA		1.89483	2.75302	26.0626	3.30516e-07	4.25462e-06	5.37114	NS	Other	Mitochondrion	signal peptide
CRE02.G081000	Putative RNA exonuclease		1.98162	2.12762	26.0602	3.3094e-07	4.2566e-06	5.37094	NS	Mitochondrion	Chloroplast	other localisation
CRE02.G081000	Putative RNA exonuclease		1.98162	2.12762	26.0602	3.3094e-07	4.2566e-06	5.37094	NS	Mitochondrion	Chloroplast	other localisation
CRE17.G718000	Pherophorin-chlamydomonas homolog 7		2.71995	1.56329	26.0576	3.31385e-07	4.25694e-06	5.3709	Up_in_AUTO	Secretory_pathway	Secretory_pathway	other localisation
CRE17.G718000	Pherophorin-chlamydomonas homolog 7		2.71995	1.56329	26.0576	3.31385e-07	4.25694e-06	5.3709	Up_in_AUTO	Secretory_pathway	Secretory_pathway	other localisation
CRE10.G449450	NA		-1.4747	3.32701	26.0569	3.31506e-07	4.25694e-06	5.3709	NS	Other	Other	other localisation
CRE13.G564900	ABC transporter, multidrug resistance associated protein		-1.17122	6.60574	26.0528	3.3221e-07	4.26251e-06	5.37033	NS	Other	Other	signal peptide
CRE13.G564900	ABC transporter, multidrug resistance associated protein		-1.17122	6.60574	26.0528	3.3221e-07	4.26251e-06	5.37033	NS	Other	Other	signal peptide
CRE13.G564900	ABC transporter, multidrug resistance associated protein		-1.17122	6.60574	26.0528	3.3221e-07	4.26251e-06	5.37033	NS	Other	Other	signal peptide
CRE13.G564900	ABC transporter, multidrug resistance associated protein		-1.17122	6.60574	26.0528	3.3221e-07	4.26251e-06	5.37033	NS	Other	Other	signal peptide
CRE13.G564900	ABC transporter, multidrug resistance associated protein		-1.17122	6.60574	26.0528	3.3221e-07	4.26251e-06	5.37033	NS	Other	Other	signal peptide
CRE13.G564900	ABC transporter, multidrug resistance associated protein		-1.17122	6.60574	26.0528	3.3221e-07	4.26251e-06	5.37033	NS	Other	Other	signal peptide
CRE13.G564900	ABC transporter, multidrug resistance associated protein		-1.17122	6.60574	26.0528	3.3221e-07	4.26251e-06	5.37033	NS	Other	Other	signal peptide
CRE04.G212100	NA		1.90219	2.34618	26.0388	3.3463e-07	4.29007e-06	5.36754	NS	Other	Other	signal peptide
CRE04.G212100	NA		1.90219	2.34618	26.0388	3.3463e-07	4.29007e-06	5.36754	NS	Other	Other	signal peptide
CRE01.G040100	NA		-1.69862	3.45465	26.0349	3.35295e-07	4.29387e-06	5.36715	NS	Other	Other	other localisation
CRE22.G802170	NA		3.44064	3.39566	26.0339	3.35471e-07	4.29387e-06	5.36715	Up_in_AUTO	Other	Chloroplast	other localisation
CRE12.G536550	Flagellar outer dynein arm intermediate chain 1		-1.23655	4.84796	26.006	3.40358e-07	4.35288e-06	5.36122	NS	Other	Other	other localisation
CRE17.G741200	Microtubule plus-end binding protein EB1		-2.09585	2.34233	25.9954	3.4223e-07	4.37328e-06	5.35919	Up_in_HETERO	Other	Other	signal peptide
CRE17.G741200	Microtubule plus-end binding protein EB1		-2.09585	2.34233	25.9954	3.4223e-07	4.37328e-06	5.35919	Up_in_HETERO	Other	Other	signal peptide
CRE17.G741200	Microtubule plus-end binding protein EB1		-2.09585	2.34233	25.9954	3.4223e-07	4.37328e-06	5.35919	Up_in_HETERO	Other	Other	signal peptide
CRE17.G741200	Microtubule plus-end binding protein EB1		-2.09585	2.34233	25.9954	3.4223e-07	4.37328e-06	5.35919	Up_in_HETERO	Other	Other	signal peptide
CRE17.G741200	Microtubule plus-end binding protein EB1		-2.09585	2.34233	25.9954	3.4223e-07	4.37328e-06	5.35919	Up_in_HETERO	Other	Other	signal peptide
CRE17.G741200	Microtubule plus-end binding protein EB1		-2.09585	2.34233	25.9954	3.4223e-07	4.37328e-06	5.35919	Up_in_HETERO	Other	Other	signal peptide
CRE17.G741200	Microtubule plus-end binding protein EB1		-2.09585	2.34233	25.9954	3.4223e-07	4.37328e-06	5.35919	Up_in_HETERO	Other	Other	signal peptide
CRE17.G741200	Microtubule plus-end binding protein EB1		-2.09585	2.34233	25.9954	3.4223e-07	4.37328e-06	5.35919	Up_in_HETERO	Other	Other	signal peptide
CRE17.G741200	Microtubule plus-end binding protein EB1		-2.09585	2.34233	25.9954	3.4223e-07	4.37328e-06	5.35919	Up_in_HETERO	Other	Other	signal peptide
CRE17.G741200	Microtubule plus-end binding protein EB1		-2.09585	2.34233	25.9954	3.4223e-07	4.37328e-06	5.35919	Up_in_HETERO	Other	Other	signal peptide
CRE01.G002500	Chlamyopsin 2/1		-1.02578	6.1179	25.993	3.42661e-07	4.37524e-06	5.359	NS	Other	Other	signal peptide
CRE09.G400850	carbohydrate-binding protein		-1.58769	9.98671	25.9676	3.47199e-07	4.42197e-06	5.35438	NS	Secretory_pathway	Secretory_pathway	other localisation
CRE06.G307450	SF3A1 splicing factor 3a, subunit 1		-1.49254	4.36324	25.9668	3.47343e-07	4.42197e-06	5.35438	NS	Other	Other	other localisation
CRE02.G118500	Beta' subunit of COP-I complex		-1.21924	5.64566	25.9663	3.47434e-07	4.42197e-06	5.35438	NS	Other	Other	other localisation
CRE06.G309450	NA		-1.29173	6.1691	25.9662	3.47443e-07	4.42197e-06	5.35438	NS	Mitochondrion	Chloroplast	signal peptide
CRE06.G309450	NA		-1.29173	6.1691	25.9662	3.47443e-07	4.42197e-06	5.35438	NS	Mitochondrion	Chloroplast	signal peptide
CRE16.G688900	Assembly of mitochondrial complex I 1		2.27624	2.59635	25.9285	3.54305e-07	4.50567e-06	5.34624	Up_in_AUTO	Other	Chloroplast	other localisation
CRE17.G744297	NA		1.88064	2.58066	25.926	3.54759e-07	4.50781e-06	5.34603	NS	Other	Other	other localisation
CRE17.G744297	NA		1.88064	2.58066	25.926	3.54759e-07	4.50781e-06	5.34603	NS	Other	Other	other localisation
CRE10.G425850	NA		-1.34611	3.6204	25.9191	3.56023e-07	4.52023e-06	5.34484	NS	Secretory_pathway	Other	other localisation
CRE01.G039250	Cytosolic 80S ribosomal protein S2		-1.21411	10.814	25.9145	3.56875e-07	4.52741e-06	5.34415	NS	Other	Other	other localisation
CRE01.G039250	Cytosolic 80S ribosomal protein S2		-1.21411	10.814	25.9145	3.56875e-07	4.52741e-06	5.34415	NS	Other	Other	other localisation
CRE11.G467641	NA		3.99302	1.84818	25.9123	3.5729e-07	4.52902e-06	5.344	Up_in_AUTO	Secretory_pathway	Mitochondrion	other localisation
CRE11.G467641	NA		3.99302	1.84818	25.9123	3.5729e-07	4.52902e-06	5.344	Up_in_AUTO	Secretory_pathway	Mitochondrion	other localisation
CRE15.G801830	NA		-2.01903	6.35647	25.8643	3.66276e-07	4.6392e-06	5.33356	Up_in_HETERO	Other	Other	other localisation
CRE15.G801803	NA		1.78344	3.29146	25.851	3.68812e-07	4.66757e-06	5.33091	NS	Mitochondrion	Chloroplast	other localisation
CRE03.G160400	Sulfur acclimation 1 protein		-1.07348	5.61616	25.8476	3.69462e-07	4.67205e-06	5.33049	NS	Mitochondrion	Other	signal peptide
CRE03.G160400	Sulfur acclimation 1 protein		-1.07348	5.61616	25.8476	3.69462e-07	4.67205e-06	5.33049	NS	Mitochondrion	Other	signal peptide
CRE03.G160400	Sulfur acclimation 1 protein		-1.07348	5.61616	25.8476	3.69462e-07	4.67205e-06	5.33049	NS	Mitochondrion	Other	signal peptide
CRE04.G215600	NA		-1.39475	3.85162	25.8307	3.72703e-07	4.70926e-06	5.32705	NS	Mitochondrion	Secretory_pathway	other localisation
CRE04.G215600	NA		-1.39475	3.85162	25.8307	3.72703e-07	4.70926e-06	5.32705	NS	Mitochondrion	Secretory_pathway	other localisation
CRE03.G160200	Prolyl 4-hydroxylase 12		-1.08698	4.72943	25.827	3.73427e-07	4.71462e-06	5.32655	NS	Secretory_pathway	Secretory_pathway	signal peptide
CRE03.G160200	Prolyl 4-hydroxylase 12		-1.08698	4.72943	25.827	3.73427e-07	4.71462e-06	5.32655	NS	Secretory_pathway	Secretory_pathway	signal peptide
CRE03.G160200	Prolyl 4-hydroxylase 12		-1.08698	4.72943	25.827	3.73427e-07	4.71462e-06	5.32655	NS	Secretory_pathway	Secretory_pathway	signal peptide
CRE03.G160200	Prolyl 4-hydroxylase 12		-1.08698	4.72943	25.827	3.73427e-07	4.71462e-06	5.32655	NS	Secretory_pathway	Secretory_pathway	signal peptide
CRE03.G160200	Prolyl 4-hydroxylase 12		-1.08698	4.72943	25.827	3.73427e-07	4.71462e-06	5.32655	NS	Secretory_pathway	Secretory_pathway	signal peptide
CRE03.G160200	Prolyl 4-hydroxylase 12		-1.08698	4.72943	25.827	3.73427e-07	4.71462e-06	5.32655	NS	Secretory_pathway	Secretory_pathway	signal peptide
CRE09.G404250	Cysteine endopeptidase		-1.51512	5.84939	25.7782	3.82981e-07	4.83139e-06	5.31593	NS	Secretory_pathway	Secretory_pathway	other localisation
CRE04.G217954	NA		1.33428	5.09963	25.7565	3.87327e-07	4.8823e-06	5.31138	NS	Mitochondrion	Chloroplast	other localisation
CRE04.G217954	NA		1.33428	5.09963	25.7565	3.87327e-07	4.8823e-06	5.31138	NS	Mitochondrion	Chloroplast	other localisation
CRE04.G217954	NA		1.33428	5.09963	25.7565	3.87327e-07	4.8823e-06	5.31138	NS	Mitochondrion	Chloroplast	other localisation
CRE04.G217954	NA		1.33428	5.09963	25.7565	3.87327e-07	4.8823e-06	5.31138	NS	Mitochondrion	Chloroplast	other localisation
CRE04.G217954	NA		1.33428	5.09963	25.7565	3.87327e-07	4.8823e-06	5.31138	NS	Mitochondrion	Chloroplast	other localisation
CRE16.G687700	Serine carboxypeptidase		-1.11415	7.32951	25.7288	3.92914e-07	4.9461e-06	5.30574	NS	Other	Other	other localisation
CRE16.G687700	Serine carboxypeptidase		-1.11415	7.32951	25.7288	3.92914e-07	4.9461e-06	5.30574	NS	Other	Other	other localisation
CRE16.G657150	N-acetyltransferase		1.71974	2.33326	25.7283	3.93015e-07	4.9461e-06	5.30574	NS	Chloroplast	Chloroplast	other localisation
CRE16.G657150	N-acetyltransferase		1.71974	2.33326	25.7283	3.93015e-07	4.9461e-06	5.30574	NS	Chloroplast	Chloroplast	other localisation
CRE16.G649250	NA		2.05481	2.16818	25.7052	3.97763e-07	5.00051e-06	5.30099	Up_in_AUTO	Other	Secretory_pathway	other localisation
CRE16.G649250	NA		2.05481	2.16818	25.7052	3.97763e-07	5.00051e-06	5.30099	Up_in_AUTO	Other	Secretory_pathway	other localisation
CRE02.G103600	NA		4.04092	1.03706	25.7041	3.97973e-07	5.00051e-06	5.30099	Up_in_AUTO	Other	Other	other localisation
CRE02.G103600	NA		4.04092	1.03706	25.7041	3.97973e-07	5.00051e-06	5.30099	Up_in_AUTO	Other	Other	other localisation
CRE06.G282350	NA		2.11394	2.23103	25.6778	4.03438e-07	5.06514e-06	5.29541	Up_in_AUTO	Other	Other	other localisation
CRE14.G801603	NA		-1.83286	8.10481	25.6648	4.06173e-07	5.09542e-06	5.29282	NS	Mitochondrion	Chloroplast	other localisation
CRE14.G801603	NA		-1.83286	8.10481	25.6648	4.06173e-07	5.09542e-06	5.29282	NS	Mitochondrion	Chloroplast	other localisation
CRE09.G388430	NA		1.66065	4.84694	25.6357	4.12347e-07	5.16876e-06	5.28661	NS	Other	Other	other localisation
CRE09.G388430	NA		1.66065	4.84694	25.6357	4.12347e-07	5.16876e-06	5.28661	NS	Other	Other	other localisation
CRE09.G388430	NA		1.66065	4.84694	25.6357	4.12347e-07	5.16876e-06	5.28661	NS	Other	Other	other localisation
CRE09.G388430	NA		1.66065	4.84694	25.6357	4.12347e-07	5.16876e-06	5.28661	NS	Other	Other	other localisation
CRE03.G165650	NA		-1.34952	3.2121	25.6262	4.1438e-07	5.19012e-06	5.28482	NS	Other	Other	other localisation
CRE03.G165650	NA		-1.34952	3.2121	25.6262	4.1438e-07	5.19012e-06	5.28482	NS	Other	Other	other localisation
CRE17.G700900	NA		2.03075	2.63573	25.6239	4.14877e-07	5.19222e-06	5.28465	Up_in_AUTO	Chloroplast	Chloroplast	signal peptide
CRE03.G206202	NA		1.47395	4.25064	25.5951	4.21108e-07	5.26603e-06	5.27852	NS	Mitochondrion	Mitochondrion	other localisation
CRE11.G801311	NA		5.41755	1.81517	25.5667	4.27343e-07	5.33976e-06	5.27248	Up_in_AUTO	Mitochondrion	Mitochondrion	other localisation
CRE09.G391023	NA		-1.14936	5.40552	25.5459	4.31993e-07	5.39359e-06	5.26812	NS	Other	Other	other localisation
CRE09.G391023	NA		-1.14936	5.40552	25.5459	4.31993e-07	5.39359e-06	5.26812	NS	Other	Other	other localisation
CRE09.G391023	NA		-1.14936	5.40552	25.5459	4.31993e-07	5.39359e-06	5.26812	NS	Other	Other	other localisation
CRE09.G391023	NA		-1.14936	5.40552	25.5459	4.31993e-07	5.39359e-06	5.26812	NS	Other	Other	other localisation
CRE09.G391023	NA		-1.14936	5.40552	25.5459	4.31993e-07	5.39359e-06	5.26812	NS	Other	Other	other localisation
CRE10.G461250	NA		-1.53179	4.58283	25.5102	4.4004e-07	5.48971e-06	5.26045	NS	Other	Other	signal peptide
CRE10.G461250	NA		-1.53179	4.58283	25.5102	4.4004e-07	5.48971e-06	5.26045	NS	Other	Other	signal peptide
CRE10.G461250	NA		-1.53179	4.58283	25.5102	4.4004e-07	5.48971e-06	5.26045	NS	Other	Other	signal peptide
CRE10.G461250	NA		-1.53179	4.58283	25.5102	4.4004e-07	5.48971e-06	5.26045	NS	Other	Other	signal peptide
CRE12.G559800	Glutathione S-transferase		-1.4764	2.8791	25.4993	4.42547e-07	5.51662e-06	5.25833	NS	Mitochondrion	Chloroplast	other localisation
CRE12.G559800	Glutathione S-transferase		-1.4764	2.8791	25.4993	4.42547e-07	5.51662e-06	5.25833	NS	Mitochondrion	Chloroplast	other localisation
CRE07.G341600	Chloroplast GrpE nucleotide release factor		1.07552	6.20953	25.4941	4.43747e-07	5.52721e-06	5.25749	NS	Mitochondrion	Chloroplast	signal peptide
CRE07.G341600	Chloroplast GrpE nucleotide release factor		1.07552	6.20953	25.4941	4.43747e-07	5.52721e-06	5.25749	NS	Mitochondrion	Chloroplast	signal peptide
CRE04.G216500	NA		2.18394	2.9888	25.4768	4.47727e-07	5.57238e-06	5.25396	Up_in_AUTO	Other	Mitochondrion	other localisation
CRE04.G216500	NA		2.18394	2.9888	25.4768	4.47727e-07	5.57238e-06	5.25396	Up_in_AUTO	Other	Mitochondrion	other localisation
CRE04.G216500	NA		2.18394	2.9888	25.4768	4.47727e-07	5.57238e-06	5.25396	Up_in_AUTO	Other	Mitochondrion	other localisation
CRE03.G211185	NA		-1.23691	3.87134	25.4464	4.54837e-07	5.65641e-06	5.24746	NS	Chloroplast	Other	signal peptide
CRE16.G682150	NA		4.46528	0.842793	25.4439	4.55434e-07	5.65937e-06	5.24723	Up_in_AUTO	Mitochondrion	Mitochondrion	signal peptide
CRE16.G650300	Histone H3		-1.16648	5.38018	25.4412	4.56075e-07	5.66287e-06	5.24696	NS	Chloroplast	Chloroplast	signal peptide
CRE12.G489150	SH2-domain protein		-1.0704	6.21992	25.4051	4.64685e-07	5.76524e-06	5.23918	NS	Other	Other	other localisation
CRE12.G489150	SH2-domain protein		-1.0704	6.21992	25.4051	4.64685e-07	5.76524e-06	5.23918	NS	Other	Other	other localisation
CRE12.G489150	SH2-domain protein		-1.0704	6.21992	25.4051	4.64685e-07	5.76524e-06	5.23918	NS	Other	Other	other localisation
CRE07.G354550	NA		3.37013	1.68873	25.38	4.70768e-07	5.83612e-06	5.23388	Up_in_AUTO	Other	Other	signal peptide
CRE07.G354550	NA		3.37013	1.68873	25.38	4.70768e-07	5.83612e-06	5.23388	Up_in_AUTO	Other	Other	signal peptide
CRE12.G555650	NA		1.4029	2.78646	25.3722	4.72683e-07	5.85525e-06	5.23245	NS	Mitochondrion	Chloroplast	other localisation
CRE03.G173300	NA		-1.52926	4.73024	25.3596	4.75769e-07	5.88885e-06	5.22997	NS	Mitochondrion	Chloroplast	other localisation
CRE03.G173300	NA		-1.52926	4.73024	25.3596	4.75769e-07	5.88885e-06	5.22997	NS	Mitochondrion	Chloroplast	other localisation
CRE11.G467400	NA		-1.13495	4.54769	25.3421	4.80116e-07	5.93799e-06	5.22636	NS	Chloroplast	Chloroplast	other localisation
CRE11.G467400	NA		-1.13495	4.54769	25.3421	4.80116e-07	5.93799e-06	5.22636	NS	Chloroplast	Chloroplast	other localisation
CRE11.G467400	NA		-1.13495	4.54769	25.3421	4.80116e-07	5.93799e-06	5.22636	NS	Chloroplast	Chloroplast	other localisation
CRE01.G062537	NA		-1.53978	3.21803	25.3348	4.81924e-07	5.95569e-06	5.22507	NS	Other	Other	other localisation
CRE01.G002787	Scavenger receptor cysteine-rich protein		1.34835	7.05893	25.321	4.85384e-07	5.99375e-06	5.2223	NS	Other	Secretory_pathway	other localisation
CRE01.G052100	Chloroplast ribosomal protein L18		1.35208	8.25655	25.3006	4.90554e-07	6.05101e-06	5.21817	NS	Chloroplast	Chloroplast	signal peptide
CRE10.G453700	NA		2.14718	1.97085	25.2997	4.90788e-07	6.05101e-06	5.21817	Up_in_AUTO	Other	Other	other localisation
CRE10.G453700	NA		2.14718	1.97085	25.2997	4.90788e-07	6.05101e-06	5.21817	Up_in_AUTO	Other	Other	other localisation
CRE06.G278350	Arogenate/prephenate dehydrogenase		-1.10664	3.87193	25.2924	4.92642e-07	6.06911e-06	5.21687	NS	Chloroplast	Chloroplast	signal peptide
CRE06.G278350	Arogenate/prephenate dehydrogenase		-1.10664	3.87193	25.2924	4.92642e-07	6.06911e-06	5.21687	NS	Chloroplast	Chloroplast	signal peptide
CRE09.G400367	RNA terminal 3' phosphate cyclase		-1.39405	3.77079	25.2577	5.01587e-07	6.17449e-06	5.2094	NS	Mitochondrion	Other	other localisation
CRE06.G262500	NA		2.28044	2.47923	25.2071	5.14913e-07	6.33359e-06	5.19835	Up_in_AUTO	Mitochondrion	Mitochondrion	other localisation
CRE06.G262500	NA		2.28044	2.47923	25.2071	5.14913e-07	6.33359e-06	5.19835	Up_in_AUTO	Mitochondrion	Mitochondrion	other localisation
CRE07.G800811	NA		5.13136	0.64364	25.2046	5.15588e-07	6.33695e-06	5.19812	Up_in_AUTO	Other	Other	other localisation
CRE16.G687350	Acyl-CoA oxidase/dehydrogenase		-1.14995	5.17609	25.1828	5.21447e-07	6.40397e-06	5.19355	NS	Secretory_pathway	Mitochondrion	signal peptide
CRE16.G687350	Acyl-CoA oxidase/dehydrogenase		-1.14995	5.17609	25.1828	5.21447e-07	6.40397e-06	5.19355	NS	Secretory_pathway	Mitochondrion	signal peptide
CRE10.G429880	DNA binding protein		1.67959	3.20127	25.1596	5.27773e-07	6.47662e-06	5.18865	NS	Other	Other	signal peptide
CRE10.G429880	DNA binding protein		1.67959	3.20127	25.1596	5.27773e-07	6.47662e-06	5.18865	NS	Other	Other	signal peptide
CRE10.G429880	DNA binding protein		1.67959	3.20127	25.1596	5.27773e-07	6.47662e-06	5.18865	NS	Other	Other	signal peptide
CRE10.G429880	DNA binding protein		1.67959	3.20127	25.1596	5.27773e-07	6.47662e-06	5.18865	NS	Other	Other	signal peptide
CRE01.G011400	NA		1.56967	2.90323	25.1422	5.32535e-07	6.52997e-06	5.18509	NS	Other	Other	signal peptide
CRE01.G011400	NA		1.56967	2.90323	25.1422	5.32535e-07	6.52997e-06	5.18509	NS	Other	Other	signal peptide
CRE01.G011400	NA		1.56967	2.90323	25.1422	5.32535e-07	6.52997e-06	5.18509	NS	Other	Other	signal peptide
CRE02.G110800	Nitrate/nitrite transporter		1.53697	3.8377	25.1142	5.40337e-07	6.62049e-06	5.17911	NS	Other	Chloroplast	signal peptide
CRE02.G110800	Nitrate/nitrite transporter		1.53697	3.8377	25.1142	5.40337e-07	6.62049e-06	5.17911	NS	Other	Chloroplast	signal peptide
CRE02.G110800	Nitrate/nitrite transporter		1.53697	3.8377	25.1142	5.40337e-07	6.62049e-06	5.17911	NS	Other	Chloroplast	signal peptide
CRE02.G110800	Nitrate/nitrite transporter		1.53697	3.8377	25.1142	5.40337e-07	6.62049e-06	5.17911	NS	Other	Chloroplast	signal peptide
CRE01.G011100	Terpenoid cylase		-1.14113	4.78276	25.108	5.42067e-07	6.63653e-06	5.17806	NS	Mitochondrion	Other	other localisation
CRE01.G011100	Terpenoid cylase		-1.14113	4.78276	25.108	5.42067e-07	6.63653e-06	5.17806	NS	Mitochondrion	Other	other localisation
CRE01.G011100	Terpenoid cylase		-1.14113	4.78276	25.108	5.42067e-07	6.63653e-06	5.17806	NS	Mitochondrion	Other	other localisation
CRE01.G011100	Terpenoid cylase		-1.14113	4.78276	25.108	5.42067e-07	6.63653e-06	5.17806	NS	Mitochondrion	Other	other localisation
CRE01.G011100	Terpenoid cylase		-1.14113	4.78276	25.108	5.42067e-07	6.63653e-06	5.17806	NS	Mitochondrion	Other	other localisation
CRE01.G011100	Terpenoid cylase		-1.14113	4.78276	25.108	5.42067e-07	6.63653e-06	5.17806	NS	Mitochondrion	Other	other localisation
CRE06.G308533	Plastid-specific ribosomal protein 6		1.7309	7.17052	25.0873	5.47925e-07	6.70305e-06	5.17373	NS	Chloroplast	Too short for Predalgo	other localisation
CRE08.G385350	NA		-1.1584	5.75298	25.0298	5.64508e-07	6.90057e-06	5.16112	NS	Other	Other	other localisation
CRE08.G385350	NA		-1.1584	5.75298	25.0298	5.64508e-07	6.90057e-06	5.16112	NS	Other	Other	other localisation
CRE08.G385350	NA		-1.1584	5.75298	25.0298	5.64508e-07	6.90057e-06	5.16112	NS	Other	Other	other localisation
CRE08.G385350	NA		-1.1584	5.75298	25.0298	5.64508e-07	6.90057e-06	5.16112	NS	Other	Other	other localisation
CRE08.G385350	NA		-1.1584	5.75298	25.0298	5.64508e-07	6.90057e-06	5.16112	NS	Other	Other	other localisation
CRE08.G385350	NA		-1.1584	5.75298	25.0298	5.64508e-07	6.90057e-06	5.16112	NS	Other	Other	other localisation
CRE09.G393700	Matrix metalloproteinase		-1.14478	7.95291	25.0186	5.67806e-07	6.9355e-06	5.15892	NS	Secretory_pathway	Secretory_pathway	other localisation
CRE09.G393700	Matrix metalloproteinase		-1.14478	7.95291	25.0186	5.67806e-07	6.9355e-06	5.15892	NS	Secretory_pathway	Secretory_pathway	other localisation
CRE09.G393700	Matrix metalloproteinase		-1.14478	7.95291	25.0186	5.67806e-07	6.9355e-06	5.15892	NS	Secretory_pathway	Secretory_pathway	other localisation
CRE02.G085450	Coproporphyrinogen III oxidase		-1.43335	8.11763	25.0081	5.70893e-07	6.96782e-06	5.1569	NS	Mitochondrion	Chloroplast	signal peptide
CRE02.G085450	Coproporphyrinogen III oxidase		-1.43335	8.11763	25.0081	5.70893e-07	6.96782e-06	5.1569	NS	Mitochondrion	Chloroplast	signal peptide
CRE02.G085450	Coproporphyrinogen III oxidase		-1.43335	8.11763	25.0081	5.70893e-07	6.96782e-06	5.1569	NS	Mitochondrion	Chloroplast	signal peptide
CRE02.G085450	Coproporphyrinogen III oxidase		-1.43335	8.11763	25.0081	5.70893e-07	6.96782e-06	5.1569	NS	Mitochondrion	Chloroplast	signal peptide
CRE02.G085450	Coproporphyrinogen III oxidase		-1.43335	8.11763	25.0081	5.70893e-07	6.96782e-06	5.1569	NS	Mitochondrion	Chloroplast	signal peptide
CRE02.G085450	Coproporphyrinogen III oxidase		-1.43335	8.11763	25.0081	5.70893e-07	6.96782e-06	5.1569	NS	Mitochondrion	Chloroplast	signal peptide
CRE06.G254600	Mitochondrial ribosomal protein S45		1.73662	2.47538	25.005	5.7181e-07	6.97267e-06	5.1566	NS	Secretory_pathway	Mitochondrion	other localisation
CRE06.G254600	Mitochondrial ribosomal protein S45		1.73662	2.47538	25.005	5.7181e-07	6.97267e-06	5.1566	NS	Secretory_pathway	Mitochondrion	other localisation
CRE06.G254600	Mitochondrial ribosomal protein S45		1.73662	2.47538	25.005	5.7181e-07	6.97267e-06	5.1566	NS	Secretory_pathway	Mitochondrion	other localisation
CRE12.G485500	NA		-1.18669	4.679	25.0038	5.72176e-07	6.97267e-06	5.1566	NS	Other	Other	other localisation
CRE08.G358554	NA		-1.27735	4.13467	24.9556	5.8666e-07	7.14274e-06	5.14614	NS	Other	Other	other localisation
CRE05.G248050	NA		3.35217	1.54166	24.9544	5.87037e-07	7.14274e-06	5.14614	Up_in_AUTO	Other	Other	other localisation
CRE09.G390023	Copper responsive regulator 1		-1.156	7.39679	24.9518	5.87812e-07	7.14665e-06	5.1459	NS	Other	Other	signal peptide
CRE09.G390023	Copper responsive regulator 1		-1.156	7.39679	24.9518	5.87812e-07	7.14665e-06	5.1459	NS	Other	Other	signal peptide
CRE09.G390023	Copper responsive regulator 1		-1.156	7.39679	24.9518	5.87812e-07	7.14665e-06	5.1459	NS	Other	Other	signal peptide
CRE09.G390023	Copper responsive regulator 1		-1.156	7.39679	24.9518	5.87812e-07	7.14665e-06	5.1459	NS	Other	Other	signal peptide
CRE09.G390023	Copper responsive regulator 1		-1.156	7.39679	24.9518	5.87812e-07	7.14665e-06	5.1459	NS	Other	Other	signal peptide
CRE09.G390023	Copper responsive regulator 1		-1.156	7.39679	24.9518	5.87812e-07	7.14665e-06	5.1459	NS	Other	Other	signal peptide
CRE09.G390023	Copper responsive regulator 1		-1.156	7.39679	24.9518	5.87812e-07	7.14665e-06	5.1459	NS	Other	Other	signal peptide
CRE09.G390023	Copper responsive regulator 1		-1.156	7.39679	24.9518	5.87812e-07	7.14665e-06	5.1459	NS	Other	Other	signal peptide
CRE09.G390023	Copper responsive regulator 1		-1.156	7.39679	24.9518	5.87812e-07	7.14665e-06	5.1459	NS	Other	Other	signal peptide
CRE09.G390023	Copper responsive regulator 1		-1.156	7.39679	24.9518	5.87812e-07	7.14665e-06	5.1459	NS	Other	Other	signal peptide
CRE09.G390023	Copper responsive regulator 1		-1.156	7.39679	24.9518	5.87812e-07	7.14665e-06	5.1459	NS	Other	Other	signal peptide
CRE09.G390023	Copper responsive regulator 1		-1.156	7.39679	24.9518	5.87812e-07	7.14665e-06	5.1459	NS	Other	Other	signal peptide
CRE03.G201850	SNF2-related DNA/RNA helicase		4.06403	0.644771	24.9338	5.93316e-07	7.20801e-06	5.14218	Up_in_AUTO	Chloroplast	Chloroplast	other localisation
CRE10.G449750	Type I polyketide synthase		1.09899	7.15238	24.899	6.04149e-07	7.33397e-06	5.13466	NS	Other	Other	NA
CRE12.G542350	Universal Stress-Domain Containing Protein		-1.43549	2.73587	24.8632	6.15458e-07	7.4655e-06	5.12694	NS	Other	Other	other localisation
CRE13.G801505	NA		-1.70101	3.08157	24.8526	6.18853e-07	7.50092e-06	5.12489	NS	Chloroplast	Mitochondrion	other localisation
CRE04.G214503	NA		2.22928	11.9102	24.8372	6.23808e-07	7.55517e-06	5.12176	Up_in_AUTO	Other	Other	other localisation
CRE04.G214503	NA		2.22928	11.9102	24.8372	6.23808e-07	7.55517e-06	5.12176	Up_in_AUTO	Other	Other	other localisation
CRE04.G214503	NA		2.22928	11.9102	24.8372	6.23808e-07	7.55517e-06	5.12176	Up_in_AUTO	Other	Other	other localisation
CRE04.G214503	NA		2.22928	11.9102	24.8372	6.23808e-07	7.55517e-06	5.12176	Up_in_AUTO	Other	Other	other localisation
CRE02.G077800	Flagellar Associated Protein 310		-1.4867	10.8434	24.8259	6.27502e-07	7.59407e-06	5.11953	NS	Secretory_pathway	Secretory_pathway	other localisation
CRE02.G077800	Flagellar Associated Protein 310		-1.4867	10.8434	24.8259	6.27502e-07	7.59407e-06	5.11953	NS	Secretory_pathway	Secretory_pathway	other localisation
CRE14.G801653	NA		1.9047	2.77719	24.8126	6.31835e-07	7.64065e-06	5.11687	NS	Other	Other	signal peptide
CRE14.G801653	NA		1.9047	2.77719	24.8126	6.31835e-07	7.64065e-06	5.11687	NS	Other	Other	signal peptide
CRE14.G801653	NA		1.9047	2.77719	24.8126	6.31835e-07	7.64065e-06	5.11687	NS	Other	Other	signal peptide
CRE14.G801653	NA		1.9047	2.77719	24.8126	6.31835e-07	7.64065e-06	5.11687	NS	Other	Other	signal peptide
CRE10.G426500	NA		-1.20075	5.4489	24.8036	6.34773e-07	7.6703e-06	5.11519	NS	Chloroplast	Chloroplast	other localisation
CRE10.G426500	NA		-1.20075	5.4489	24.8036	6.34773e-07	7.6703e-06	5.11519	NS	Chloroplast	Chloroplast	other localisation
CRE17.G719600	Flagellar Associated Protein 338		-1.7317	3.15064	24.7906	6.39096e-07	7.71661e-06	5.11257	NS	Chloroplast	Mitochondrion	signal peptide
CRE01.G018500	Holo-[acyl-carrier-protein] synthase		1.34084	3.45984	24.74	6.56087e-07	7.91571e-06	5.10151	NS	Other	Mitochondrion	signal peptide
CRE16.G666250	UDP-N-acetylglucosamine transporter		-1.59703	3.12309	24.7204	6.62784e-07	7.9904e-06	5.09743	NS	Other	Mitochondrion	signal peptide
CRE16.G666250	UDP-N-acetylglucosamine transporter		-1.59703	3.12309	24.7204	6.62784e-07	7.9904e-06	5.09743	NS	Other	Mitochondrion	signal peptide
CRE16.G666250	UDP-N-acetylglucosamine transporter		-1.59703	3.12309	24.7204	6.62784e-07	7.9904e-06	5.09743	NS	Other	Mitochondrion	signal peptide
CRE16.G666250	UDP-N-acetylglucosamine transporter		-1.59703	3.12309	24.7204	6.62784e-07	7.9904e-06	5.09743	NS	Other	Mitochondrion	signal peptide
CRE24.G755997	Pherophorin-like Flagellar Associated Protein 150		-2.01031	4.85783	24.6983	6.70433e-07	8.07644e-06	5.09278	Up_in_HETERO	Secretory_pathway	Secretory_pathway	other localisation
CRE24.G755997	Pherophorin-like Flagellar Associated Protein 150		-2.01031	4.85783	24.6983	6.70433e-07	8.07644e-06	5.09278	Up_in_HETERO	Secretory_pathway	Secretory_pathway	other localisation
CRE49.G802234	NA		-1.32762	4.06478	24.6702	6.80293e-07	8.18896e-06	5.08677	NS	Mitochondrion	Other	other localisation
CRECP.G802276	50S ribosomal protein L16		-1.25519	10.2381	24.6673	6.81298e-07	8.1948e-06	5.08646	NS	NA	NA	other localisation
CRE10.G432350	NA		2.0223	2.25734	24.6629	6.82877e-07	8.20754e-06	5.08579	Up_in_AUTO	Other	Other	other localisation
CRE10.G432350	NA		2.0223	2.25734	24.6629	6.82877e-07	8.20754e-06	5.08579	Up_in_AUTO	Other	Other	other localisation
CRE10.G432350	NA		2.0223	2.25734	24.6629	6.82877e-07	8.20754e-06	5.08579	Up_in_AUTO	Other	Other	other localisation
CRE16.G667450	Tubby-Like Protein 2		-1.30424	5.91142	24.6544	6.85866e-07	8.23718e-06	5.08422	NS	Other	Other	other localisation
CRE16.G667450	Tubby-Like Protein 2		-1.30424	5.91142	24.6544	6.85866e-07	8.23718e-06	5.08422	NS	Other	Other	other localisation
CRE16.G667450	Tubby-Like Protein 2		-1.30424	5.91142	24.6544	6.85866e-07	8.23718e-06	5.08422	NS	Other	Other	other localisation
CRE16.G667450	Tubby-Like Protein 2		-1.30424	5.91142	24.6544	6.85866e-07	8.23718e-06	5.08422	NS	Other	Other	other localisation
CRE16.G667450	Tubby-Like Protein 2		-1.30424	5.91142	24.6544	6.85866e-07	8.23718e-06	5.08422	NS	Other	Other	other localisation
CRE17.G719400	NA		2.06536	2.24427	24.6255	6.96249e-07	8.35552e-06	5.07803	Up_in_AUTO	Mitochondrion	Mitochondrion	other localisation
CRE07.G339750	Ferrochelatase		-0.998565	4.42732	24.6222	6.97441e-07	8.36346e-06	5.07761	NS	Chloroplast	Chloroplast	other localisation
CRE07.G339750	Ferrochelatase		-0.998565	4.42732	24.6222	6.97441e-07	8.36346e-06	5.07761	NS	Chloroplast	Chloroplast	other localisation
CRE07.G339750	Ferrochelatase		-0.998565	4.42732	24.6222	6.97441e-07	8.36346e-06	5.07761	NS	Chloroplast	Chloroplast	other localisation
CRE01.G034600	NA		-1.47674	3.71083	24.61	7.01857e-07	8.41002e-06	5.0752	NS	Mitochondrion	Chloroplast	signal peptide
CRE01.G034600	NA		-1.47674	3.71083	24.61	7.01857e-07	8.41002e-06	5.0752	NS	Mitochondrion	Chloroplast	signal peptide
CRE01.G034600	NA		-1.47674	3.71083	24.61	7.01857e-07	8.41002e-06	5.0752	NS	Mitochondrion	Chloroplast	signal peptide
CRE01.G034600	NA		-1.47674	3.71083	24.61	7.01857e-07	8.41002e-06	5.0752	NS	Mitochondrion	Chloroplast	signal peptide
CRE07.G334150	NA		-1.5463	8.11796	24.6072	7.02889e-07	8.41599e-06	5.07489	NS	Secretory_pathway	Mitochondrion	other localisation
CRE06.G255600	Copy A in the EZY1 tandem gene cluster		2.84318	2.07929	24.6016	7.04929e-07	8.43401e-06	5.07397	Up_in_AUTO	Chloroplast	Chloroplast	other localisation
CRE06.G293200	NA		-1.14399	5.23333	24.6	7.05503e-07	8.43448e-06	5.07394	NS	Mitochondrion	Mitochondrion	other localisation
CRE02.G096200	NA		-1.67618	2.57152	24.5845	7.11202e-07	8.49617e-06	5.07078	NS	Other	Other	other localisation
CRE17.G738300	Acidic ribosomal protein P1		1.69458	7.97163	24.5815	7.1231e-07	8.50296e-06	5.07043	NS	Other	Other	other localisation
CRE12.G487200	NA		-1.68927	3.40033	24.5785	7.13439e-07	8.51e-06	5.07007	NS	Other	Other	other localisation
CRE12.G487200	NA		-1.68927	3.40033	24.5785	7.13439e-07	8.51e-06	5.07007	NS	Other	Other	other localisation
CRE16.G656650	Phosphoglycolate phosphatase/2-deoxygucose-6-phosphate phosphatase		1.48345	2.54899	24.552	7.23324e-07	8.62138e-06	5.06442	NS	Chloroplast	Chloroplast	signal peptide
CRE06.G278950	NA		1.61425	2.6257	24.5363	7.29245e-07	8.68539e-06	5.06121	NS	Other	Other	other localisation
CRE06.G278950	NA		1.61425	2.6257	24.5363	7.29245e-07	8.68539e-06	5.06121	NS	Other	Other	other localisation
CRE06.G278950	NA		1.61425	2.6257	24.5363	7.29245e-07	8.68539e-06	5.06121	NS	Other	Other	other localisation
CRE06.G278950	NA		1.61425	2.6257	24.5363	7.29245e-07	8.68539e-06	5.06121	NS	Other	Other	other localisation
CRE06.G278950	NA		1.61425	2.6257	24.5363	7.29245e-07	8.68539e-06	5.06121	NS	Other	Other	other localisation
CRE06.G278950	NA		1.61425	2.6257	24.5363	7.29245e-07	8.68539e-06	5.06121	NS	Other	Other	other localisation
CRE17.G732350	Glyoxal oxidase 4		-1.13944	5.75976	24.5313	7.31117e-07	8.70112e-06	5.06042	NS	Other	Other	other localisation
CRE17.G732350	Glyoxal oxidase 4		-1.13944	5.75976	24.5313	7.31117e-07	8.70112e-06	5.06042	NS	Other	Other	other localisation
CRE17.G732350	Glyoxal oxidase 4		-1.13944	5.75976	24.5313	7.31117e-07	8.70112e-06	5.06042	NS	Other	Other	other localisation
CRE17.G732350	Glyoxal oxidase 4		-1.13944	5.75976	24.5313	7.31117e-07	8.70112e-06	5.06042	NS	Other	Other	other localisation
CRE17.G732350	Glyoxal oxidase 4		-1.13944	5.75976	24.5313	7.31117e-07	8.70112e-06	5.06042	NS	Other	Other	other localisation
CRE17.G732350	Glyoxal oxidase 4		-1.13944	5.75976	24.5313	7.31117e-07	8.70112e-06	5.06042	NS	Other	Other	other localisation
CRE17.G732350	Glyoxal oxidase 4		-1.13944	5.75976	24.5313	7.31117e-07	8.70112e-06	5.06042	NS	Other	Other	other localisation
CRE17.G732350	Glyoxal oxidase 4		-1.13944	5.75976	24.5313	7.31117e-07	8.70112e-06	5.06042	NS	Other	Other	other localisation
CRE04.G214351	Predicted protein		1.73337	2.45408	24.5267	7.32865e-07	8.71535e-06	5.05972	NS	Chloroplast	Chloroplast	other localisation
CRE02.G144750	Sodium/phosphate symporter		-1.53902	5.55225	24.5125	7.38297e-07	8.77333e-06	5.05684	NS	Secretory_pathway	Other	signal peptide
CRE02.G144750	Sodium/phosphate symporter		-1.53902	5.55225	24.5125	7.38297e-07	8.77333e-06	5.05684	NS	Secretory_pathway	Other	signal peptide
CRE02.G144750	Sodium/phosphate symporter		-1.53902	5.55225	24.5125	7.38297e-07	8.77333e-06	5.05684	NS	Secretory_pathway	Other	signal peptide
CRE12.G508000	Putative chloroplast enveloppe protein		1.25611	5.38769	24.4976	7.44042e-07	8.83493e-06	5.0538	NS	Mitochondrion	Chloroplast	other localisation
CRE12.G508000	Putative chloroplast enveloppe protein		1.25611	5.38769	24.4976	7.44042e-07	8.83493e-06	5.0538	NS	Mitochondrion	Chloroplast	other localisation
CRE12.G508000	Putative chloroplast enveloppe protein		1.25611	5.38769	24.4976	7.44042e-07	8.83493e-06	5.0538	NS	Mitochondrion	Chloroplast	other localisation
CRE12.G508000	Putative chloroplast enveloppe protein		1.25611	5.38769	24.4976	7.44042e-07	8.83493e-06	5.0538	NS	Mitochondrion	Chloroplast	other localisation
CRE12.G508000	Putative chloroplast enveloppe protein		1.25611	5.38769	24.4976	7.44042e-07	8.83493e-06	5.0538	NS	Mitochondrion	Chloroplast	other localisation
CRE12.G508000	Putative chloroplast enveloppe protein		1.25611	5.38769	24.4976	7.44042e-07	8.83493e-06	5.0538	NS	Mitochondrion	Chloroplast	other localisation
CRE12.G508000	Putative chloroplast enveloppe protein		1.25611	5.38769	24.4976	7.44042e-07	8.83493e-06	5.0538	NS	Mitochondrion	Chloroplast	other localisation
CRE10.G430400	Cytosolic 80S ribosomal protein L37		2.32857	10.5631	24.4884	7.47605e-07	8.87057e-06	5.05205	Up_in_AUTO	Mitochondrion	Other	signal peptide
CRE10.G430400	Cytosolic 80S ribosomal protein L37		2.32857	10.5631	24.4884	7.47605e-07	8.87057e-06	5.05205	Up_in_AUTO	Mitochondrion	Other	signal peptide
CRE10.G430400	Cytosolic 80S ribosomal protein L37		2.32857	10.5631	24.4884	7.47605e-07	8.87057e-06	5.05205	Up_in_AUTO	Mitochondrion	Other	signal peptide
CRE10.G430400	Cytosolic 80S ribosomal protein L37		2.32857	10.5631	24.4884	7.47605e-07	8.87057e-06	5.05205	Up_in_AUTO	Mitochondrion	Other	signal peptide
CRE02.G076800	Delta14-sterol reductase, mitochondrial		-0.984308	4.55632	24.4821	7.50048e-07	8.89286e-06	5.05096	NS	Secretory_pathway	Secretory_pathway	signal peptide
CRE02.G076800	Delta14-sterol reductase, mitochondrial		-0.984308	4.55632	24.4821	7.50048e-07	8.89286e-06	5.05096	NS	Secretory_pathway	Secretory_pathway	signal peptide
CRE02.G076800	Delta14-sterol reductase, mitochondrial		-0.984308	4.55632	24.4821	7.50048e-07	8.89286e-06	5.05096	NS	Secretory_pathway	Secretory_pathway	signal peptide
CRE02.G076800	Delta14-sterol reductase, mitochondrial		-0.984308	4.55632	24.4821	7.50048e-07	8.89286e-06	5.05096	NS	Secretory_pathway	Secretory_pathway	signal peptide
CRE02.G076800	Delta14-sterol reductase, mitochondrial		-0.984308	4.55632	24.4821	7.50048e-07	8.89286e-06	5.05096	NS	Secretory_pathway	Secretory_pathway	signal peptide
CRE02.G076800	Delta14-sterol reductase, mitochondrial		-0.984308	4.55632	24.4821	7.50048e-07	8.89286e-06	5.05096	NS	Secretory_pathway	Secretory_pathway	signal peptide
CRE02.G091050	Delta-aminolevulinic acid dehydratase		-1.27328	7.60746	24.4745	7.53005e-07	8.92121e-06	5.04958	NS	Mitochondrion	Chloroplast	other localisation
CRE02.G091050	Delta-aminolevulinic acid dehydratase		-1.27328	7.60746	24.4745	7.53005e-07	8.92121e-06	5.04958	NS	Mitochondrion	Chloroplast	other localisation
CRE02.G082750	Photosystem II reaction center subunit X, isoform 1		-1.18951	9.55747	24.4609	7.58326e-07	8.97751e-06	5.04684	NS	Chloroplast	Chloroplast	other localisation
CRE06.G271100	Cyclin dependent kinase		-1.32801	4.00301	24.4493	7.62922e-07	9.02515e-06	5.04455	NS	Other	Other	other localisation
CRE12.G516100	NA		-1.4285	3.15646	24.4416	7.65959e-07	9.05428e-06	5.04315	NS	Other	Other	signal peptide
CRE04.G232402	NA		-1.36826	5.86732	24.4255	7.72388e-07	9.12343e-06	5.03984	NS	Secretory_pathway	Secretory_pathway	other localisation
CRE12.G529301	NA		2.17835	2.02781	24.4074	7.79691e-07	9.20281e-06	5.03608	Up_in_AUTO	Other	Other	signal peptide
CRE12.G529301	NA		2.17835	2.02781	24.4074	7.79691e-07	9.20281e-06	5.03608	Up_in_AUTO	Other	Other	signal peptide
CRE04.G212300	Phosphoprotein phosphatase 2C-related		-1.10695	5.32624	24.3791	7.91237e-07	9.32518e-06	5.03034	NS	Secretory_pathway	Secretory_pathway	other localisation
CRE04.G212300	Phosphoprotein phosphatase 2C-related		-1.10695	5.32624	24.3791	7.91237e-07	9.32518e-06	5.03034	NS	Secretory_pathway	Secretory_pathway	other localisation
CRE12.G551700	NA		-1.45648	5.04074	24.3791	7.91242e-07	9.32518e-06	5.03034	NS	Chloroplast	Other	other localisation
CRE12.G551700	NA		-1.45648	5.04074	24.3791	7.91242e-07	9.32518e-06	5.03034	NS	Chloroplast	Other	other localisation
CRE12.G551700	NA		-1.45648	5.04074	24.3791	7.91242e-07	9.32518e-06	5.03034	NS	Chloroplast	Other	other localisation
CRE12.G551700	NA		-1.45648	5.04074	24.3791	7.91242e-07	9.32518e-06	5.03034	NS	Chloroplast	Other	other localisation
CRE12.G535500	NA		-1.01151	6.565	24.368	7.95808e-07	9.37199e-06	5.02817	NS	Other	Other	other localisation
CRE12.G801427	NA		3.46203	1.40952	24.3589	7.99577e-07	9.40356e-06	5.02671	Up_in_AUTO	Other	Chloroplast	signal peptide
CRE13.G591951	NA		-1.30228	4.19514	24.3586	7.99682e-07	9.40356e-06	5.02671	NS	Other	Mitochondrion	other localisation
CRE13.G591951	NA		-1.30228	4.19514	24.3586	7.99682e-07	9.40356e-06	5.02671	NS	Other	Mitochondrion	other localisation
CRE06.G278222	Receptor of activated protein kinase C		-1.16383	9.96506	24.3561	8.00748e-07	9.40908e-06	5.02645	NS	Other	Other	signal peptide
CRE10.G439550	NA		-1.3391	4.05943	24.3372	8.08623e-07	9.49455e-06	5.02253	NS	Other	Secretory_pathway	other localisation
CRE10.G439550	NA		-1.3391	4.05943	24.3372	8.08623e-07	9.49455e-06	5.02253	NS	Other	Secretory_pathway	other localisation
CRE07.G333400	Matrix metalloproteinase		-1.36766	4.21566	24.3286	8.12257e-07	9.53012e-06	5.0209	NS	Mitochondrion	Mitochondrion	other localisation
CRE07.G356350	1-deoxy-D-xylulose 5-phosphate synthase, chloroplast precursor		-1.15818	7.40816	24.3266	8.13081e-07	9.53269e-06	5.02078	NS	Chloroplast	Chloroplast	other localisation
CRE07.G356350	1-deoxy-D-xylulose 5-phosphate synthase, chloroplast precursor		-1.15818	7.40816	24.3266	8.13081e-07	9.53269e-06	5.02078	NS	Chloroplast	Chloroplast	other localisation
CRE07.G356350	1-deoxy-D-xylulose 5-phosphate synthase, chloroplast precursor		-1.15818	7.40816	24.3266	8.13081e-07	9.53269e-06	5.02078	NS	Chloroplast	Chloroplast	other localisation
CRE07.G356350	1-deoxy-D-xylulose 5-phosphate synthase, chloroplast precursor		-1.15818	7.40816	24.3266	8.13081e-07	9.53269e-06	5.02078	NS	Chloroplast	Chloroplast	other localisation
CRE07.G356350	1-deoxy-D-xylulose 5-phosphate synthase, chloroplast precursor		-1.15818	7.40816	24.3266	8.13081e-07	9.53269e-06	5.02078	NS	Chloroplast	Chloroplast	other localisation
CRE07.G356350	1-deoxy-D-xylulose 5-phosphate synthase, chloroplast precursor		-1.15818	7.40816	24.3266	8.13081e-07	9.53269e-06	5.02078	NS	Chloroplast	Chloroplast	other localisation
CRE16.G693700	Ubiquitin-conjugating enzyme E2		-1.09426	7.30636	24.3097	8.20257e-07	9.6083e-06	5.01735	NS	Other	Other	other localisation
CRE04.G229000	Inositol polyphosphate kinase		-1.37946	3.0038	24.3085	8.20748e-07	9.6083e-06	5.01735	NS	Other	Other	other localisation
CRE17.G802021	NA		-1.48293	3.15212	24.2899	8.28708e-07	9.69429e-06	5.01348	NS	Mitochondrion	Chloroplast	signal peptide
CRE10.G428734	NA		-1.39685	4.02842	24.2844	8.31088e-07	9.71492e-06	5.01256	NS	Chloroplast	Other	signal peptide
CRE03.G171350	SEC61-alpha subunit of ER-translocon		-1.40514	6.24991	24.2507	8.45765e-07	9.87917e-06	5.00528	NS	Mitochondrion	Secretory_pathway	signal peptide
CRE03.G171350	SEC61-alpha subunit of ER-translocon		-1.40514	6.24991	24.2507	8.45765e-07	9.87917e-06	5.00528	NS	Mitochondrion	Secretory_pathway	signal peptide
CRE12.G498500	Deg protease		-1.93712	4.75207	24.246	8.4782e-07	9.89584e-06	5.00455	NS	Mitochondrion	Mitochondrion	other localisation
CRE12.G498500	Deg protease		-1.93712	4.75207	24.246	8.4782e-07	9.89584e-06	5.00455	NS	Mitochondrion	Mitochondrion	other localisation
CRE12.G498500	Deg protease		-1.93712	4.75207	24.246	8.4782e-07	9.89584e-06	5.00455	NS	Mitochondrion	Mitochondrion	other localisation
CRE11.G467594	NA		-3.49325	4.56181	24.1999	8.68357e-07	1.0128e-05	4.99447	Up_in_HETERO	Other	Other	other localisation
CRE02.G091100	Cytosolic 80S ribosomal protein L15		-1.25735	11.2922	24.1824	8.76282e-07	1.02129e-05	4.99085	NS	Secretory_pathway	Other	signal peptide
CRE02.G091100	Cytosolic 80S ribosomal protein L15		-1.25735	11.2922	24.1824	8.76282e-07	1.02129e-05	4.99085	NS	Secretory_pathway	Other	signal peptide
CRE02.G091100	Cytosolic 80S ribosomal protein L15		-1.25735	11.2922	24.1824	8.76282e-07	1.02129e-05	4.99085	NS	Secretory_pathway	Other	signal peptide
CRE02.G091100	Cytosolic 80S ribosomal protein L15		-1.25735	11.2922	24.1824	8.76282e-07	1.02129e-05	4.99085	NS	Secretory_pathway	Other	signal peptide
CRE02.G091100	Cytosolic 80S ribosomal protein L15		-1.25735	11.2922	24.1824	8.76282e-07	1.02129e-05	4.99085	NS	Secretory_pathway	Other	signal peptide
CRE13.G801530	NA		3.62468	1.26297	24.18	8.77377e-07	1.02181e-05	4.99063	Up_in_AUTO	Mitochondrion	Other	other localisation
CRE09.G407120	NA		4.95619	1.06957	24.1766	8.78929e-07	1.02281e-05	4.99021	Up_in_AUTO	Other	Other	other localisation
CRE09.G407120	NA		4.95619	1.06957	24.1766	8.78929e-07	1.02281e-05	4.99021	Up_in_AUTO	Other	Other	other localisation
CRE15.G637100	DSK2 homolog		-1.1122	5.72454	24.175	8.79675e-07	1.02281e-05	4.99021	NS	Other	Other	signal peptide
CRE06.G278225	NA		1.21626	3.87631	24.1739	8.80176e-07	1.02281e-05	4.99021	NS	Other	Other	other localisation
CRE03.G187500	Dual specificity phosphatase		-1.06875	5.68034	24.1717	8.81172e-07	1.02321e-05	4.99003	NS	Other	Other	signal peptide
CRE03.G187500	Dual specificity phosphatase		-1.06875	5.68034	24.1717	8.81172e-07	1.02321e-05	4.99003	NS	Other	Other	signal peptide
CRE01.G045850	NA		2.71275	1.63929	24.1556	8.88569e-07	1.03104e-05	4.98672	Up_in_AUTO	Chloroplast	Mitochondrion	other localisation
CRE16.G662150	conserved protein required for cyt b6 assembly		1.33629	4.20898	24.1483	8.91971e-07	1.03423e-05	4.98538	NS	Mitochondrion	Chloroplast	other localisation
CRE02.G145451	NA		2.99232	1.60707	24.1211	9.04656e-07	1.04816e-05	4.97957	Up_in_AUTO	Other	Other	other localisation
CRE02.G145451	NA		2.99232	1.60707	24.1211	9.04656e-07	1.04816e-05	4.97957	Up_in_AUTO	Other	Other	other localisation
CRE09.G412000	NA		2.13775	1.72492	24.0957	9.16647e-07	1.06128e-05	4.97417	Up_in_AUTO	Mitochondrion	Chloroplast	other localisation
CRE06.G263357	NA		4.00456	1.05939	24.0833	9.22576e-07	1.06736e-05	4.97169	Up_in_AUTO	Other	Chloroplast	signal peptide
CRE06.G263357	NA		4.00456	1.05939	24.0833	9.22576e-07	1.06736e-05	4.97169	Up_in_AUTO	Other	Chloroplast	signal peptide
CRE02.G095400	Ribosome biogenesis protein		-1.33985	4.16171	24.051	9.38187e-07	1.08462e-05	4.96472	NS	Other	Chloroplast	other localisation
CRE13.G606250	Adenylate/guanylate cyclase		1.93736	2.73161	24.049	9.39164e-07	1.08496e-05	4.96459	NS	Other	Other	signal peptide
CRE13.G606250	Adenylate/guanylate cyclase		1.93736	2.73161	24.049	9.39164e-07	1.08496e-05	4.96459	NS	Other	Other	signal peptide
CRE13.G606250	Adenylate/guanylate cyclase		1.93736	2.73161	24.049	9.39164e-07	1.08496e-05	4.96459	NS	Other	Other	signal peptide
CRE06.G270500	NA		3.05453	3.78078	24.0326	9.4717e-07	1.09341e-05	4.96122	Up_in_AUTO	Secretory_pathway	Secretory_pathway	signal peptide
CRE06.G270500	NA		3.05453	3.78078	24.0326	9.4717e-07	1.09341e-05	4.96122	Up_in_AUTO	Secretory_pathway	Secretory_pathway	signal peptide
CRE06.G270500	NA		3.05453	3.78078	24.0326	9.4717e-07	1.09341e-05	4.96122	Up_in_AUTO	Secretory_pathway	Secretory_pathway	signal peptide
CRE06.G270500	NA		3.05453	3.78078	24.0326	9.4717e-07	1.09341e-05	4.96122	Up_in_AUTO	Secretory_pathway	Secretory_pathway	signal peptide
CRE06.G270500	NA		3.05453	3.78078	24.0326	9.4717e-07	1.09341e-05	4.96122	Up_in_AUTO	Secretory_pathway	Secretory_pathway	signal peptide
CRE06.G270500	NA		3.05453	3.78078	24.0326	9.4717e-07	1.09341e-05	4.96122	Up_in_AUTO	Secretory_pathway	Secretory_pathway	signal peptide
CRE06.G270500	NA		3.05453	3.78078	24.0326	9.4717e-07	1.09341e-05	4.96122	Up_in_AUTO	Secretory_pathway	Secretory_pathway	signal peptide
CRE06.G270500	NA		3.05453	3.78078	24.0326	9.4717e-07	1.09341e-05	4.96122	Up_in_AUTO	Secretory_pathway	Secretory_pathway	signal peptide
CRE06.G270500	NA		3.05453	3.78078	24.0326	9.4717e-07	1.09341e-05	4.96122	Up_in_AUTO	Secretory_pathway	Secretory_pathway	signal peptide
CRE06.G270500	NA		3.05453	3.78078	24.0326	9.4717e-07	1.09341e-05	4.96122	Up_in_AUTO	Secretory_pathway	Secretory_pathway	signal peptide
CRE06.G270500	NA		3.05453	3.78078	24.0326	9.4717e-07	1.09341e-05	4.96122	Up_in_AUTO	Secretory_pathway	Secretory_pathway	signal peptide
CRE07.G335850	NA		-1.65424	6.69939	24.0283	9.493e-07	1.09455e-05	4.96076	NS	Other	Mitochondrion	other localisation
CRE11.G467752	NA		-2.09081	2.01437	24.0278	9.49554e-07	1.09455e-05	4.96076	Up_in_HETERO	Other	Other	signal peptide
CRE17.G735650	NA		2.76957	3.61655	24.0218	9.52525e-07	1.09718e-05	4.95972	Up_in_AUTO	Mitochondrion	Other	other localisation
CRE17.G735650	NA		2.76957	3.61655	24.0218	9.52525e-07	1.09718e-05	4.95972	Up_in_AUTO	Mitochondrion	Other	other localisation
CRE17.G735650	NA		2.76957	3.61655	24.0218	9.52525e-07	1.09718e-05	4.95972	Up_in_AUTO	Mitochondrion	Other	other localisation
CRE17.G735650	NA		2.76957	3.61655	24.0218	9.52525e-07	1.09718e-05	4.95972	Up_in_AUTO	Mitochondrion	Other	other localisation
CRE04.G229300	RuBisCO activase 1, chloroplastic		-1.16679	8.76007	24.0001	9.63291e-07	1.10877e-05	4.95516	NS	Mitochondrion	Chloroplast	signal peptide
CRE04.G229300	RuBisCO activase 1, chloroplastic		-1.16679	8.76007	24.0001	9.63291e-07	1.10877e-05	4.95516	NS	Mitochondrion	Chloroplast	signal peptide
CRE02.G103150	NA		-1.54387	2.85554	23.9943	9.66215e-07	1.11132e-05	4.95416	NS	Mitochondrion	Chloroplast	other localisation
CRE09.G396700	Acetate kinase		2.24471	2.06135	23.983	9.71919e-07	1.11707e-05	4.95192	Up_in_AUTO	Chloroplast	Chloroplast	other localisation
CRE09.G396700	Acetate kinase		2.24471	2.06135	23.983	9.71919e-07	1.11707e-05	4.95192	Up_in_AUTO	Chloroplast	Chloroplast	other localisation
CRE09.G396700	Acetate kinase		2.24471	2.06135	23.983	9.71919e-07	1.11707e-05	4.95192	Up_in_AUTO	Chloroplast	Chloroplast	other localisation
CRE09.G396700	Acetate kinase		2.24471	2.06135	23.983	9.71919e-07	1.11707e-05	4.95192	Up_in_AUTO	Chloroplast	Chloroplast	other localisation
CRE01.G030050	Chloroplast ribosomal protein L34		1.21714	7.1839	23.9792	9.73803e-07	1.11842e-05	4.9514	NS	Chloroplast	Chloroplast	other localisation
CRE11.G467649	OctotricoPeptide Repeat protein 107		-1.05958	6.5076	23.9756	9.75669e-07	1.11975e-05	4.95088	NS	Mitochondrion	Mitochondrion	signal peptide
CRE11.G467649	OctotricoPeptide Repeat protein 107		-1.05958	6.5076	23.9756	9.75669e-07	1.11975e-05	4.95088	NS	Mitochondrion	Mitochondrion	signal peptide
CRE02.G095140	NA		-3.98488	0.749113	23.9649	9.81085e-07	1.12514e-05	4.94879	Up_in_HETERO	Chloroplast	Mitochondrion	other localisation
CRE09.G410650	N-5-phosphoribosyl-ATP transferase		1.15468	5.56964	23.959	9.84113e-07	1.1278e-05	4.94777	NS	Mitochondrion	Chloroplast	other localisation
CRE09.G410650	N-5-phosphoribosyl-ATP transferase		1.15468	5.56964	23.959	9.84113e-07	1.1278e-05	4.94777	NS	Mitochondrion	Chloroplast	other localisation
CRE09.G410650	N-5-phosphoribosyl-ATP transferase		1.15468	5.56964	23.959	9.84113e-07	1.1278e-05	4.94777	NS	Mitochondrion	Chloroplast	other localisation
CRE09.G410650	N-5-phosphoribosyl-ATP transferase		1.15468	5.56964	23.959	9.84113e-07	1.1278e-05	4.94777	NS	Mitochondrion	Chloroplast	other localisation
CRE03.G176900	NA		2.9995	1.85909	23.9509	9.88254e-07	1.13172e-05	4.94626	Up_in_AUTO	Other	Other	signal peptide
CRE03.G176900	NA		2.9995	1.85909	23.9509	9.88254e-07	1.13172e-05	4.94626	Up_in_AUTO	Other	Other	signal peptide
CRE03.G176900	NA		2.9995	1.85909	23.9509	9.88254e-07	1.13172e-05	4.94626	Up_in_AUTO	Other	Other	signal peptide
CRE07.G332600	NA		1.22482	3.8611	23.9451	9.91207e-07	1.13368e-05	4.94551	NS	Mitochondrion	Mitochondrion	signal peptide
CRE07.G332600	NA		1.22482	3.8611	23.9451	9.91207e-07	1.13368e-05	4.94551	NS	Mitochondrion	Mitochondrion	signal peptide
CRE09.G396587	NA		1.30073	4.05632	23.9447	9.91404e-07	1.13368e-05	4.94551	NS	Mitochondrion	Chloroplast	other localisation
CRE09.G396587	NA		1.30073	4.05632	23.9447	9.91404e-07	1.13368e-05	4.94551	NS	Mitochondrion	Chloroplast	other localisation
CRE09.G396587	NA		1.30073	4.05632	23.9447	9.91404e-07	1.13368e-05	4.94551	NS	Mitochondrion	Chloroplast	other localisation
CRE09.G396587	NA		1.30073	4.05632	23.9447	9.91404e-07	1.13368e-05	4.94551	NS	Mitochondrion	Chloroplast	other localisation
CRE08.G358543	NA		1.74346	4.08928	23.9201	1.00416e-06	1.14743e-05	4.94027	NS	Mitochondrion	Mitochondrion	other localisation
CRE01.G029650	Subunit of Retromer complex		-1.22967	4.40158	23.8905	1.01975e-06	1.1644e-05	4.9339	NS	Other	Other	other localisation
CRE04.G221450	Putative pherophorin-chlamydomonas homolog		-1.28151	5.26508	23.8855	1.02237e-06	1.16655e-05	4.9331	NS	Mitochondrion	Mitochondrion	other localisation
CRE04.G221450	Putative pherophorin-chlamydomonas homolog		-1.28151	5.26508	23.8855	1.02237e-06	1.16655e-05	4.9331	NS	Mitochondrion	Mitochondrion	other localisation
CRE09.G801039	NA		1.80346	2.53782	23.8817	1.0244e-06	1.16721e-05	4.93285	NS	Chloroplast	Chloroplast	signal peptide
CRE16.G674890	AP2-domain transcription factor		-0.982873	4.94527	23.8807	1.02494e-06	1.16721e-05	4.93285	NS	Other	Secretory_pathway	signal peptide
CRE16.G674890	AP2-domain transcription factor		-0.982873	4.94527	23.8807	1.02494e-06	1.16721e-05	4.93285	NS	Other	Secretory_pathway	signal peptide
CRE16.G674890	AP2-domain transcription factor		-0.982873	4.94527	23.8807	1.02494e-06	1.16721e-05	4.93285	NS	Other	Secretory_pathway	signal peptide
CRE16.G674890	AP2-domain transcription factor		-0.982873	4.94527	23.8807	1.02494e-06	1.16721e-05	4.93285	NS	Other	Secretory_pathway	signal peptide
CRE16.G674890	AP2-domain transcription factor		-0.982873	4.94527	23.8807	1.02494e-06	1.16721e-05	4.93285	NS	Other	Secretory_pathway	signal peptide
CRE01.G035850	COP-II coat subunit		-1.19359	4.44666	23.8803	1.02517e-06	1.16721e-05	4.93285	NS	Other	Other	signal peptide
CRE01.G035850	COP-II coat subunit		-1.19359	4.44666	23.8803	1.02517e-06	1.16721e-05	4.93285	NS	Other	Other	signal peptide
CRE01.G035850	COP-II coat subunit		-1.19359	4.44666	23.8803	1.02517e-06	1.16721e-05	4.93285	NS	Other	Other	signal peptide
CRE01.G035850	COP-II coat subunit		-1.19359	4.44666	23.8803	1.02517e-06	1.16721e-05	4.93285	NS	Other	Other	signal peptide
CRE01.G035850	COP-II coat subunit		-1.19359	4.44666	23.8803	1.02517e-06	1.16721e-05	4.93285	NS	Other	Other	signal peptide
CRE01.G000850	cytochrome b6f biogenesis protein		1.31984	3.20721	23.8421	1.04571e-06	1.18974e-05	4.92455	NS	Chloroplast	Chloroplast	other localisation
CRE16.G654250	Truncated hemoglobin		-1.16813	4.49441	23.8331	1.05061e-06	1.19446e-05	4.92283	NS	Other	Other	other localisation
CRE16.G654250	Truncated hemoglobin		-1.16813	4.49441	23.8331	1.05061e-06	1.19446e-05	4.92283	NS	Other	Other	other localisation
CRE16.G654250	Truncated hemoglobin		-1.16813	4.49441	23.8331	1.05061e-06	1.19446e-05	4.92283	NS	Other	Other	other localisation
CRE16.G654250	Truncated hemoglobin		-1.16813	4.49441	23.8331	1.05061e-06	1.19446e-05	4.92283	NS	Other	Other	other localisation
CRE07.G353150	NA		2.19635	1.89	23.8243	1.05539e-06	1.19902e-05	4.92117	Up_in_AUTO	Other	Mitochondrion	other localisation
CRE07.G353150	NA		2.19635	1.89	23.8243	1.05539e-06	1.19902e-05	4.92117	Up_in_AUTO	Other	Mitochondrion	other localisation
CRE07.G353150	NA		2.19635	1.89	23.8243	1.05539e-06	1.19902e-05	4.92117	Up_in_AUTO	Other	Mitochondrion	other localisation
CRE07.G353150	NA		2.19635	1.89	23.8243	1.05539e-06	1.19902e-05	4.92117	Up_in_AUTO	Other	Mitochondrion	other localisation
CRE07.G330450	Mitochondrial ribosomal protein L24		1.58474	2.52164	23.8151	1.06046e-06	1.20392e-05	4.9194	NS	Mitochondrion	Other	signal peptide
CRE07.G330450	Mitochondrial ribosomal protein L24		1.58474	2.52164	23.8151	1.06046e-06	1.20392e-05	4.9194	NS	Mitochondrion	Other	signal peptide
CRE10.G458900	Scavenger receptor cysteine rich (SRCR) protein		-1.10722	4.87103	23.8074	1.06473e-06	1.2079e-05	4.91797	NS	Secretory_pathway	Other	other localisation
CRE10.G458900	Scavenger receptor cysteine rich (SRCR) protein		-1.10722	4.87103	23.8074	1.06473e-06	1.2079e-05	4.91797	NS	Secretory_pathway	Other	other localisation
CRE17.G697800	NA		3.19868	1.68384	23.7913	1.07365e-06	1.21714e-05	4.91466	Up_in_AUTO	Other	Other	other localisation
CRE17.G697800	NA		3.19868	1.68384	23.7913	1.07365e-06	1.21714e-05	4.91466	Up_in_AUTO	Other	Other	other localisation
CRE17.G697800	NA		3.19868	1.68384	23.7913	1.07365e-06	1.21714e-05	4.91466	Up_in_AUTO	Other	Other	other localisation
CRE17.G697800	NA		3.19868	1.68384	23.7913	1.07365e-06	1.21714e-05	4.91466	Up_in_AUTO	Other	Other	other localisation
CRE15.G643385	Putative UDP-GlcA transporter		-1.50031	4.95334	23.7411	1.10203e-06	1.24841e-05	4.90364	NS	Other	Secretory_pathway	other localisation
CRE15.G643385	Putative UDP-GlcA transporter		-1.50031	4.95334	23.7411	1.10203e-06	1.24841e-05	4.90364	NS	Other	Secretory_pathway	other localisation
CRE08.G385850	Cyclin dependent kinase		-0.96837	4.57399	23.7381	1.10377e-06	1.24949e-05	4.90327	NS	Other	Other	other localisation
CRE08.G385850	Cyclin dependent kinase		-0.96837	4.57399	23.7381	1.10377e-06	1.24949e-05	4.90327	NS	Other	Other	other localisation
CRE08.G385850	Cyclin dependent kinase		-0.96837	4.57399	23.7381	1.10377e-06	1.24949e-05	4.90327	NS	Other	Other	other localisation
CRE08.G385850	Cyclin dependent kinase		-0.96837	4.57399	23.7381	1.10377e-06	1.24949e-05	4.90327	NS	Other	Other	other localisation
CRE08.G385850	Cyclin dependent kinase		-0.96837	4.57399	23.7381	1.10377e-06	1.24949e-05	4.90327	NS	Other	Other	other localisation
CRE08.G385850	Cyclin dependent kinase		-0.96837	4.57399	23.7381	1.10377e-06	1.24949e-05	4.90327	NS	Other	Other	other localisation
CRE01.G035350	NA		-1.44659	2.95868	23.7211	1.11355e-06	1.25966e-05	4.89975	NS	Mitochondrion	Chloroplast	signal peptide
CRE01.G035350	NA		-1.44659	2.95868	23.7211	1.11355e-06	1.25966e-05	4.89975	NS	Mitochondrion	Chloroplast	signal peptide
CRE01.G035350	NA		-1.44659	2.95868	23.7211	1.11355e-06	1.25966e-05	4.89975	NS	Mitochondrion	Chloroplast	signal peptide
CRE01.G035350	NA		-1.44659	2.95868	23.7211	1.11355e-06	1.25966e-05	4.89975	NS	Mitochondrion	Chloroplast	signal peptide
CRE01.G035350	NA		-1.44659	2.95868	23.7211	1.11355e-06	1.25966e-05	4.89975	NS	Mitochondrion	Chloroplast	signal peptide
CRE01.G035350	NA		-1.44659	2.95868	23.7211	1.11355e-06	1.25966e-05	4.89975	NS	Mitochondrion	Chloroplast	signal peptide
CRE01.G035350	NA		-1.44659	2.95868	23.7211	1.11355e-06	1.25966e-05	4.89975	NS	Mitochondrion	Chloroplast	signal peptide
CRE01.G035350	NA		-1.44659	2.95868	23.7211	1.11355e-06	1.25966e-05	4.89975	NS	Mitochondrion	Chloroplast	signal peptide
CRE01.G035350	NA		-1.44659	2.95868	23.7211	1.11355e-06	1.25966e-05	4.89975	NS	Mitochondrion	Chloroplast	signal peptide
CRE01.G035350	NA		-1.44659	2.95868	23.7211	1.11355e-06	1.25966e-05	4.89975	NS	Mitochondrion	Chloroplast	signal peptide
CRE02.G075850	snRK1 family in Chlamydomonas, subgroup 2		-1.1065	4.26315	23.6914	1.13089e-06	1.27835e-05	4.89335	NS	Other	Other	other localisation
CRE12.G494450	Chloroplast ribosomal protein S16		1.37804	5.74954	23.6709	1.14298e-06	1.2911e-05	4.88904	NS	Mitochondrion	Chloroplast	signal peptide
CRE09.G408051	NA		1.54016	3.29464	23.6598	1.1496e-06	1.29733e-05	4.88695	NS	Chloroplast	Mitochondrion	other localisation
CRE10.G436500	SurE-like phosphatase/nucleotidase		2.0031	2.84149	23.6589	1.15015e-06	1.29733e-05	4.88695	Up_in_AUTO	Other	Other	other localisation
CRE17.G721500	Granule-bound starch synthase IA		-1.50333	7.00639	23.6463	1.15769e-06	1.30491e-05	4.88442	NS	Chloroplast	Chloroplast	signal peptide
CRE17.G721500	Granule-bound starch synthase IA		-1.50333	7.00639	23.6463	1.15769e-06	1.30491e-05	4.88442	NS	Chloroplast	Chloroplast	signal peptide
CRE09.G392430	NA		-1.28819	3.84203	23.6133	1.1777e-06	1.32651e-05	4.87729	NS	Secretory_pathway	Secretory_pathway	other localisation
CRE09.G392430	NA		-1.28819	3.84203	23.6133	1.1777e-06	1.32651e-05	4.87729	NS	Secretory_pathway	Secretory_pathway	other localisation
CRE11.G467581	NA		-1.21334	4.55122	23.6107	1.17928e-06	1.32734e-05	4.87702	NS	Other	Other	signal peptide
CRE11.G467581	NA		-1.21334	4.55122	23.6107	1.17928e-06	1.32734e-05	4.87702	NS	Other	Other	signal peptide
CRE14.G614100	Dolichyl-diphosphooligosaccharide-protein glycosyltransferase		-1.08377	5.04793	23.5963	1.18814e-06	1.33636e-05	4.87408	NS	Mitochondrion	Secretory_pathway	signal peptide
CRE14.G614100	Dolichyl-diphosphooligosaccharide-protein glycosyltransferase		-1.08377	5.04793	23.5963	1.18814e-06	1.33636e-05	4.87408	NS	Mitochondrion	Secretory_pathway	signal peptide
CRE10.G464600	Calmodulin-like protein		1.37205	3.41483	23.5779	1.19955e-06	1.34823e-05	4.87024	NS	Mitochondrion	Chloroplast	other localisation
CRE10.G464600	Calmodulin-like protein		1.37205	3.41483	23.5779	1.19955e-06	1.34823e-05	4.87024	NS	Mitochondrion	Chloroplast	other localisation
CRE11.G801327	NA		-1.25468	6.54328	23.5555	1.21361e-06	1.36306e-05	4.86548	NS	Other	Other	other localisation
CRE10.G420100	DnaJ-like protein		-1.43922	3.63343	23.5381	1.22463e-06	1.37446e-05	4.86187	NS	Other	Other	other localisation
CRE14.G801612	NA		3.26886	2.77525	23.5303	1.22959e-06	1.37905e-05	4.86042	Up_in_AUTO	Mitochondrion	Other	other localisation
CRE16.G680050	DRAP1-like protein		-1.15667	4.79535	23.5229	1.23435e-06	1.38275e-05	4.85926	NS	Other	Other	other localisation
CRE16.G680050	DRAP1-like protein		-1.15667	4.79535	23.5229	1.23435e-06	1.38275e-05	4.85926	NS	Other	Other	other localisation
CRE16.G680050	DRAP1-like protein		-1.15667	4.79535	23.5229	1.23435e-06	1.38275e-05	4.85926	NS	Other	Other	other localisation
CRE06.G278141	NA		2.63588	1.45809	23.5225	1.23464e-06	1.38275e-05	4.85926	Up_in_AUTO	Other	Other	signal peptide
CRE02.G091500	NA		3.76988	2.20421	23.4991	1.24973e-06	1.39865e-05	4.85429	Up_in_AUTO	Chloroplast	Other	signal peptide
CRE02.G091500	NA		3.76988	2.20421	23.4991	1.24973e-06	1.39865e-05	4.85429	Up_in_AUTO	Chloroplast	Other	signal peptide
CRE02.G091500	NA		3.76988	2.20421	23.4991	1.24973e-06	1.39865e-05	4.85429	Up_in_AUTO	Chloroplast	Other	signal peptide
CRE02.G091500	NA		3.76988	2.20421	23.4991	1.24973e-06	1.39865e-05	4.85429	Up_in_AUTO	Chloroplast	Other	signal peptide
CRE06.G293051	Ammonium transporter		-1.29536	3.6495	23.4948	1.25249e-06	1.40075e-05	4.85364	NS	Other	Other	signal peptide
CRE01.G001100	NA		-1.37941	4.17827	23.4554	1.27846e-06	1.42877e-05	4.84504	NS	Chloroplast	Other	other localisation
CRE01.G001100	NA		-1.37941	4.17827	23.4554	1.27846e-06	1.42877e-05	4.84504	NS	Chloroplast	Other	other localisation
CRE12.G531550	Eukaryotic translation initiation factor 2, beta subunit		1.27266	4.76853	23.4458	1.28482e-06	1.43487e-05	4.84319	NS	Other	Other	other localisation
CRE03.G180850	COP-II coat subunit		-1.2338	4.83503	23.4262	1.29798e-06	1.44854e-05	4.83907	NS	Other	Other	signal peptide
CRE03.G180850	COP-II coat subunit		-1.2338	4.83503	23.4262	1.29798e-06	1.44854e-05	4.83907	NS	Other	Other	signal peptide
CRE03.G180850	COP-II coat subunit		-1.2338	4.83503	23.4262	1.29798e-06	1.44854e-05	4.83907	NS	Other	Other	signal peptide
CRE03.G180850	COP-II coat subunit		-1.2338	4.83503	23.4262	1.29798e-06	1.44854e-05	4.83907	NS	Other	Other	signal peptide
CRE03.G180850	COP-II coat subunit		-1.2338	4.83503	23.4262	1.29798e-06	1.44854e-05	4.83907	NS	Other	Other	signal peptide
CRE03.G180850	COP-II coat subunit		-1.2338	4.83503	23.4262	1.29798e-06	1.44854e-05	4.83907	NS	Other	Other	signal peptide
CRE03.G180850	COP-II coat subunit		-1.2338	4.83503	23.4262	1.29798e-06	1.44854e-05	4.83907	NS	Other	Other	signal peptide
CRE02.G113600	NA		-1.05481	6.192	23.4128	1.30707e-06	1.45765e-05	4.83635	NS	Other	Other	signal peptide
CRE02.G113600	NA		-1.05481	6.192	23.4128	1.30707e-06	1.45765e-05	4.83635	NS	Other	Other	signal peptide
CRE08.G362000	Flagellar Associated Membrane Protein 72/408		1.45076	4.01922	23.4096	1.30922e-06	1.45902e-05	4.83594	NS	Chloroplast	Chloroplast	other localisation
CRE02.G118000	Putative photolyase		3.88903	0.793428	23.3946	1.31945e-06	1.46938e-05	4.83287	Up_in_AUTO	Other	Other	other localisation
CRE02.G118000	Putative photolyase		3.88903	0.793428	23.3946	1.31945e-06	1.46938e-05	4.83287	Up_in_AUTO	Other	Other	other localisation
CRE06.G260100	UDP-galactose transporter		-1.38916	4.62488	23.3874	1.3244e-06	1.47385e-05	4.83155	NS	Secretory_pathway	Other	other localisation
CRE13.G603550	NA		-1.9679	6.19271	23.3804	1.32927e-06	1.47823e-05	4.83026	NS	Chloroplast	Chloroplast	other localisation
CRE13.G603550	NA		-1.9679	6.19271	23.3804	1.32927e-06	1.47823e-05	4.83026	NS	Chloroplast	Chloroplast	other localisation
CRE02.G107200	NA		-2.13774	2.54246	23.3627	1.34153e-06	1.4908e-05	4.82658	Up_in_HETERO	Secretory_pathway	Secretory_pathway	signal peptide
CRE11.G468600	Hypothetical protein		-1.19399	5.39112	23.3537	1.34781e-06	1.49674e-05	4.82485	NS	Chloroplast	Mitochondrion	other localisation
CRE17.G728100	NA		1.31181	3.62436	23.3492	1.35102e-06	1.49924e-05	4.82413	NS	Secretory_pathway	Secretory_pathway	other localisation
CRE17.G728100	NA		1.31181	3.62436	23.3492	1.35102e-06	1.49924e-05	4.82413	NS	Secretory_pathway	Secretory_pathway	other localisation
CRE01.G030000	NA		2.94527	1.35929	23.3407	1.35701e-06	1.50483e-05	4.82251	Up_in_AUTO	Chloroplast	Secretory_pathway	other localisation
CRE06.G280200	NA		2.14124	2.32364	23.3327	1.36263e-06	1.51e-05	4.82102	Up_in_AUTO	Other	Other	other localisation
CRE06.G280200	NA		2.14124	2.32364	23.3327	1.36263e-06	1.51e-05	4.82102	Up_in_AUTO	Other	Other	other localisation
CRE07.G339050	Cofilin/tropomyosin-type actin-binding protein		-1.26337	3.81644	23.3107	1.37829e-06	1.52628e-05	4.81636	NS	Other	Other	other localisation
CRE07.G339050	Cofilin/tropomyosin-type actin-binding protein		-1.26337	3.81644	23.3107	1.37829e-06	1.52628e-05	4.81636	NS	Other	Other	other localisation
CRE09.G387500	OctotricoPeptide Repeat protein 38		-1.00663	4.80566	23.2817	1.39923e-06	1.54838e-05	4.81012	NS	Chloroplast	Mitochondrion	other localisation
CRE09.G387500	OctotricoPeptide Repeat protein 38		-1.00663	4.80566	23.2817	1.39923e-06	1.54838e-05	4.81012	NS	Chloroplast	Mitochondrion	other localisation
CRE11.G479600	putative Ca2+/Na+ exchanger		-1.28533	5.57825	23.2745	1.40453e-06	1.55315e-05	4.80879	NS	Other	Secretory_pathway	other localisation
CRE11.G479600	putative Ca2+/Na+ exchanger		-1.28533	5.57825	23.2745	1.40453e-06	1.55315e-05	4.80879	NS	Other	Secretory_pathway	other localisation
CRE11.G479600	putative Ca2+/Na+ exchanger		-1.28533	5.57825	23.2745	1.40453e-06	1.55315e-05	4.80879	NS	Other	Secretory_pathway	other localisation
CRE11.G479600	putative Ca2+/Na+ exchanger		-1.28533	5.57825	23.2745	1.40453e-06	1.55315e-05	4.80879	NS	Other	Secretory_pathway	other localisation
CRE11.G479600	putative Ca2+/Na+ exchanger		-1.28533	5.57825	23.2745	1.40453e-06	1.55315e-05	4.80879	NS	Other	Secretory_pathway	other localisation
CRE09.G388134	NA		-1.13162	4.04213	23.2461	1.42539e-06	1.57512e-05	4.80269	NS	Chloroplast	Chloroplast	signal peptide
CRE09.G388134	NA		-1.13162	4.04213	23.2461	1.42539e-06	1.57512e-05	4.80269	NS	Chloroplast	Chloroplast	signal peptide
CRE09.G388134	NA		-1.13162	4.04213	23.2461	1.42539e-06	1.57512e-05	4.80269	NS	Chloroplast	Chloroplast	signal peptide
CRE07.G318050	NA		-1.06485	7.34045	23.236	1.43289e-06	1.5823e-05	4.80071	NS	Other	Other	signal peptide
CRE07.G318050	NA		-1.06485	7.34045	23.236	1.43289e-06	1.5823e-05	4.80071	NS	Other	Other	signal peptide
CRE07.G318050	NA		-1.06485	7.34045	23.236	1.43289e-06	1.5823e-05	4.80071	NS	Other	Other	signal peptide
CRE07.G318050	NA		-1.06485	7.34045	23.236	1.43289e-06	1.5823e-05	4.80071	NS	Other	Other	signal peptide
CRE07.G318050	NA		-1.06485	7.34045	23.236	1.43289e-06	1.5823e-05	4.80071	NS	Other	Other	signal peptide
CRE07.G318050	NA		-1.06485	7.34045	23.236	1.43289e-06	1.5823e-05	4.80071	NS	Other	Other	signal peptide
CRE07.G318050	NA		-1.06485	7.34045	23.236	1.43289e-06	1.5823e-05	4.80071	NS	Other	Other	signal peptide
CRE16.G683150	NA		-1.24989	5.23779	23.2283	1.43862e-06	1.58751e-05	4.79928	NS	Chloroplast	Mitochondrion	other localisation
CRE06.G290400	RPD3/HDA1 type histone deacetylase		1.41006	2.72541	23.2196	1.44518e-06	1.59364e-05	4.79761	NS	Mitochondrion	Chloroplast	other localisation
CRE06.G290400	RPD3/HDA1 type histone deacetylase		1.41006	2.72541	23.2196	1.44518e-06	1.59364e-05	4.79761	NS	Mitochondrion	Chloroplast	other localisation
CRE06.G290400	RPD3/HDA1 type histone deacetylase		1.41006	2.72541	23.2196	1.44518e-06	1.59364e-05	4.79761	NS	Mitochondrion	Chloroplast	other localisation
CRE11.G476250	NA		-1.01148	6.17117	23.2174	1.44684e-06	1.59435e-05	4.79742	NS	Secretory_pathway	Secretory_pathway	signal peptide
CRE08.G368850	NA		-1.83916	6.51725	23.2142	1.44927e-06	1.59592e-05	4.79699	NS	Secretory_pathway	Secretory_pathway	other localisation
CRE12.G550702	Predicted protein		-6.14055	2.63242	23.2093	1.45294e-06	1.59884e-05	4.79619	Up_in_HETERO	Mitochondrion	Chloroplast	other localisation
CRE52.G802240	NA		1.65001	3.44339	23.1986	1.46106e-06	1.60666e-05	4.79408	NS	Other	Other	signal peptide
CRE02.G095062	NA		7.51247	0.62695	23.178	1.47676e-06	1.62279e-05	4.78974	Up_in_AUTO	Other	Secretory_pathway	other localisation
CRE16.G663250	NA		3.34366	1.03911	23.1661	1.4859e-06	1.6317e-05	4.78736	Up_in_AUTO	Other	Other	other localisation
CRE12.G484700	NADH:ubiquinone oxidoreductase		-1.11648	4.80134	23.1565	1.49341e-06	1.6388e-05	4.78547	NS	Mitochondrion	Other	signal peptide
CRE05.G245100	NA		2.15706	2.06486	23.1488	1.49937e-06	1.64409e-05	4.78407	Up_in_AUTO	Other	Mitochondrion	signal peptide
CRE01.G004124	NA		1.1375	5.05537	23.1476	1.50031e-06	1.64409e-05	4.78407	NS	Chloroplast	Mitochondrion	signal peptide
CRE01.G004124	NA		1.1375	5.05537	23.1476	1.50031e-06	1.64409e-05	4.78407	NS	Chloroplast	Mitochondrion	signal peptide
CRE01.G004124	NA		1.1375	5.05537	23.1476	1.50031e-06	1.64409e-05	4.78407	NS	Chloroplast	Mitochondrion	signal peptide
CRE01.G024750	Serine/threonine protein kinase		1.03765	4.36223	23.1445	1.50273e-06	1.6456e-05	4.78368	NS	Other	Other	other localisation
CRE01.G024750	Serine/threonine protein kinase		1.03765	4.36223	23.1445	1.50273e-06	1.6456e-05	4.78368	NS	Other	Other	other localisation
CRE01.G024750	Serine/threonine protein kinase		1.03765	4.36223	23.1445	1.50273e-06	1.6456e-05	4.78368	NS	Other	Other	other localisation
CRE01.G024750	Serine/threonine protein kinase		1.03765	4.36223	23.1445	1.50273e-06	1.6456e-05	4.78368	NS	Other	Other	other localisation
CRE01.G024750	Serine/threonine protein kinase		1.03765	4.36223	23.1445	1.50273e-06	1.6456e-05	4.78368	NS	Other	Other	other localisation
CRE01.G024750	Serine/threonine protein kinase		1.03765	4.36223	23.1445	1.50273e-06	1.6456e-05	4.78368	NS	Other	Other	other localisation
CRE01.G024750	Serine/threonine protein kinase		1.03765	4.36223	23.1445	1.50273e-06	1.6456e-05	4.78368	NS	Other	Other	other localisation
CRE01.G024750	Serine/threonine protein kinase		1.03765	4.36223	23.1445	1.50273e-06	1.6456e-05	4.78368	NS	Other	Other	other localisation
CRE13.G590010	NA		1.65461	4.245	23.1226	1.51994e-06	1.66329e-05	4.77903	NS	Mitochondrion	Chloroplast	other localisation
CRE13.G590010	NA		1.65461	4.245	23.1226	1.51994e-06	1.66329e-05	4.77903	NS	Mitochondrion	Chloroplast	other localisation
CRE13.G590010	NA		1.65461	4.245	23.1226	1.51994e-06	1.66329e-05	4.77903	NS	Mitochondrion	Chloroplast	other localisation
CRE13.G590010	NA		1.65461	4.245	23.1226	1.51994e-06	1.66329e-05	4.77903	NS	Mitochondrion	Chloroplast	other localisation
CRE13.G590010	NA		1.65461	4.245	23.1226	1.51994e-06	1.66329e-05	4.77903	NS	Mitochondrion	Chloroplast	other localisation
CRE17.G739350	NA		-1.76745	1.84903	23.1048	1.5341e-06	1.67762e-05	4.77531	NS	Secretory_pathway	Secretory_pathway	other localisation
CRE01.G002700	NA		2.136	1.86588	23.1	1.53789e-06	1.67966e-05	4.77478	Up_in_AUTO	Secretory_pathway	Mitochondrion	other localisation
CRE01.G002700	NA		2.136	1.86588	23.1	1.53789e-06	1.67966e-05	4.77478	Up_in_AUTO	Secretory_pathway	Mitochondrion	other localisation
CRE17.G697300	Cysteine endopeptidase		-1.06452	5.9291	23.0998	1.5381e-06	1.67966e-05	4.77478	NS	Mitochondrion	Mitochondrion	other localisation
CRE17.G697300	Cysteine endopeptidase		-1.06452	5.9291	23.0998	1.5381e-06	1.67966e-05	4.77478	NS	Mitochondrion	Mitochondrion	other localisation
CRE17.G697300	Cysteine endopeptidase		-1.06452	5.9291	23.0998	1.5381e-06	1.67966e-05	4.77478	NS	Mitochondrion	Mitochondrion	other localisation
CRE17.G697300	Cysteine endopeptidase		-1.06452	5.9291	23.0998	1.5381e-06	1.67966e-05	4.77478	NS	Mitochondrion	Mitochondrion	other localisation
CRE17.G697300	Cysteine endopeptidase		-1.06452	5.9291	23.0998	1.5381e-06	1.67966e-05	4.77478	NS	Mitochondrion	Mitochondrion	other localisation
CRE04.G800448	NA		6.95949	-0.0341244	23.0691	1.56284e-06	1.70473e-05	4.76834	Up_in_AUTO	Other	Secretory_pathway	other localisation
CRE04.G211599	NA		2.71463	2.25393	23.0686	1.56322e-06	1.70473e-05	4.76834	Up_in_AUTO	Other	Other	other localisation
CRE17.G724150	Dynamin-related GTPase		-1.2257	4.14156	23.0514	1.57726e-06	1.71885e-05	4.76476	NS	Other	Other	signal peptide
CRE17.G724150	Dynamin-related GTPase		-1.2257	4.14156	23.0514	1.57726e-06	1.71885e-05	4.76476	NS	Other	Other	signal peptide
CRE17.G724150	Dynamin-related GTPase		-1.2257	4.14156	23.0514	1.57726e-06	1.71885e-05	4.76476	NS	Other	Other	signal peptide
CRE12.G508150	SNF2-related DNA/RNA helicase		-1.22114	5.78735	23.0326	1.59276e-06	1.73337e-05	4.76111	NS	Other	Other	signal peptide
CRE02.G111400	NA		-1.53042	3.57968	23.0326	1.59278e-06	1.73337e-05	4.76111	NS	Secretory_pathway	Secretory_pathway	other localisation
CRE10.G427550	NA		-1.40547	3.32501	23.029	1.59575e-06	1.7354e-05	4.7606	NS	Mitochondrion	Secretory_pathway	signal peptide
CRE16.G679600	NA		-1.01443	3.9744	22.9838	1.63369e-06	1.77544e-05	4.75069	NS	Mitochondrion	Other	other localisation
CRE13.G592050	Allantoinase		-1.27044	4.40684	22.9755	1.64077e-06	1.78191e-05	4.74911	NS	Secretory_pathway	Secretory_pathway	signal peptide
CRE13.G592050	Allantoinase		-1.27044	4.40684	22.9755	1.64077e-06	1.78191e-05	4.74911	NS	Secretory_pathway	Secretory_pathway	signal peptide
CRE13.G592050	Allantoinase		-1.27044	4.40684	22.9755	1.64077e-06	1.78191e-05	4.74911	NS	Secretory_pathway	Secretory_pathway	signal peptide
CRE13.G592050	Allantoinase		-1.27044	4.40684	22.9755	1.64077e-06	1.78191e-05	4.74911	NS	Secretory_pathway	Secretory_pathway	signal peptide
CRE13.G592050	Allantoinase		-1.27044	4.40684	22.9755	1.64077e-06	1.78191e-05	4.74911	NS	Secretory_pathway	Secretory_pathway	signal peptide
CRE13.G592050	Allantoinase		-1.27044	4.40684	22.9755	1.64077e-06	1.78191e-05	4.74911	NS	Secretory_pathway	Secretory_pathway	signal peptide
CRE13.G592050	Allantoinase		-1.27044	4.40684	22.9755	1.64077e-06	1.78191e-05	4.74911	NS	Secretory_pathway	Secretory_pathway	signal peptide
CRE13.G592050	Allantoinase		-1.27044	4.40684	22.9755	1.64077e-06	1.78191e-05	4.74911	NS	Secretory_pathway	Secretory_pathway	signal peptide
CRE13.G592050	Allantoinase		-1.27044	4.40684	22.9755	1.64077e-06	1.78191e-05	4.74911	NS	Secretory_pathway	Secretory_pathway	signal peptide
CRE13.G592050	Allantoinase		-1.27044	4.40684	22.9755	1.64077e-06	1.78191e-05	4.74911	NS	Secretory_pathway	Secretory_pathway	signal peptide
CRE13.G592050	Allantoinase		-1.27044	4.40684	22.9755	1.64077e-06	1.78191e-05	4.74911	NS	Secretory_pathway	Secretory_pathway	signal peptide
CRE13.G592050	Allantoinase		-1.27044	4.40684	22.9755	1.64077e-06	1.78191e-05	4.74911	NS	Secretory_pathway	Secretory_pathway	signal peptide
CRE15.G801835	NA		-1.06007	7.39453	22.9704	1.64519e-06	1.78511e-05	4.74833	NS	Secretory_pathway	Other	other localisation
CRE15.G801835	NA		-1.06007	7.39453	22.9704	1.64519e-06	1.78511e-05	4.74833	NS	Secretory_pathway	Other	other localisation
CRE15.G801835	NA		-1.06007	7.39453	22.9704	1.64519e-06	1.78511e-05	4.74833	NS	Secretory_pathway	Other	other localisation
CRE15.G801835	NA		-1.06007	7.39453	22.9704	1.64519e-06	1.78511e-05	4.74833	NS	Secretory_pathway	Other	other localisation
CRE09.G800999	NA		-2.42951	1.53747	22.9694	1.64599e-06	1.78511e-05	4.74833	Up_in_HETERO	Other	Other	other localisation
CRE08.G385050	Mitogen-Activated Protein Kinase Homolog 2		-0.985063	5.49792	22.8833	1.72144e-06	1.86567e-05	4.72917	NS	Other	Other	signal peptide
CRE08.G385050	Mitogen-Activated Protein Kinase Homolog 2		-0.985063	5.49792	22.8833	1.72144e-06	1.86567e-05	4.72917	NS	Other	Other	signal peptide
CRE05.G243800	conserved expressed protein involved in PSII biogenesis		-1.14032	6.0214	22.8465	1.75473e-06	1.90043e-05	4.72115	NS	Chloroplast	Chloroplast	other localisation
CRE17.G696850	Proteome of basal body 16		-1.00153	4.41845	22.8436	1.75736e-06	1.90161e-05	4.72088	NS	Secretory_pathway	Mitochondrion	other localisation
CRE05.G234100	Cytochrome P450, CYP197 superfamily		-1.43179	3.90156	22.8424	1.75843e-06	1.90161e-05	4.72088	NS	Other	Secretory_pathway	other localisation
CRE17.G741450	Chaperonin 60B1		1.30437	5.72235	22.8413	1.75943e-06	1.90161e-05	4.72088	NS	Mitochondrion	Chloroplast	other localisation
CRE17.G741450	Chaperonin 60B1		1.30437	5.72235	22.8413	1.75943e-06	1.90161e-05	4.72088	NS	Mitochondrion	Chloroplast	other localisation
CRE17.G741450	Chaperonin 60B1		1.30437	5.72235	22.8413	1.75943e-06	1.90161e-05	4.72088	NS	Mitochondrion	Chloroplast	other localisation
CRE16.G801987	NA		3.13228	1.09481	22.8298	1.77003e-06	1.91175e-05	4.71857	Up_in_AUTO	Other	Mitochondrion	other localisation
CRE04.G223450	NA		1.31155	3.28165	22.8258	1.77373e-06	1.91444e-05	4.71796	NS	Chloroplast	Chloroplast	other localisation
CRE03.G171650	DEAD/DEAH box helicase		1.72642	2.41231	22.7967	1.80072e-06	1.94224e-05	4.7117	NS	Other	Other	other localisation
CRE06.G306550	NA		-0.968381	5.67381	22.7811	1.81542e-06	1.95675e-05	4.70846	NS	Secretory_pathway	Secretory_pathway	other localisation
CRE06.G306550	NA		-0.968381	5.67381	22.7811	1.81542e-06	1.95675e-05	4.70846	NS	Secretory_pathway	Secretory_pathway	other localisation
CRE06.G306550	NA		-0.968381	5.67381	22.7811	1.81542e-06	1.95675e-05	4.70846	NS	Secretory_pathway	Secretory_pathway	other localisation
CRE07.G314900	DEAD/DEAH box helicase		-1.11292	5.06945	22.7676	1.82819e-06	1.96857e-05	4.70585	NS	Other	Other	other localisation
CRE09.G413800	NA		-1.75946	2.47285	22.7669	1.82887e-06	1.96857e-05	4.70585	NS	Secretory_pathway	Secretory_pathway	other localisation
CRE05.G244100	NA		1.14987	3.56215	22.7615	1.83406e-06	1.97281e-05	4.70492	NS	Other	Other	signal peptide
CRE05.G244100	NA		1.14987	3.56215	22.7615	1.83406e-06	1.97281e-05	4.70492	NS	Other	Other	signal peptide
CRE11.G467542	NA		3.07867	1.5099	22.7417	1.85301e-06	1.99183e-05	4.70075	Up_in_AUTO	Other	Mitochondrion	other localisation
CRE07.G800791	NA		1.67651	3.5891	22.7313	1.86311e-06	2.00132e-05	4.69868	NS	Other	Other	other localisation
CRE06.G284350	D-type cyclin		-1.11448	4.48634	22.7096	1.88424e-06	2.02213e-05	4.69419	NS	Chloroplast	Other	other localisation
CRE08.G367300	NA		-1.22922	4.42456	22.7088	1.88505e-06	2.02213e-05	4.69419	NS	Chloroplast	Other	other localisation
CRE08.G367300	NA		-1.22922	4.42456	22.7088	1.88505e-06	2.02213e-05	4.69419	NS	Chloroplast	Other	other localisation
CRE03.G170200	NA		1.7415	2.9295	22.6825	1.91099e-06	2.04856e-05	4.68855	NS	Other	Other	other localisation
CRE14.G616450	Adenylate/guanylate cyclase		1.90374	1.9385	22.6676	1.92589e-06	2.06313e-05	4.68547	NS	Other	Mitochondrion	signal peptide
CRE07.G341000	NA		4.83064	1.28458	22.6601	1.93338e-06	2.06975e-05	4.68408	Up_in_AUTO	Chloroplast	Chloroplast	other localisation
CRE14.G621650	Malonyl-CoA:acyl-carrier-protein transacylase		-1.14753	6.57061	22.6564	1.93718e-06	2.07241e-05	4.68352	NS	Mitochondrion	Chloroplast	other localisation
CRE01.G061077	predicted protein		-1.0091	6.88646	22.6484	1.94526e-06	2.07965e-05	4.68201	NS	Chloroplast	Chloroplast	other localisation
CRE01.G061077	predicted protein		-1.0091	6.88646	22.6484	1.94526e-06	2.07965e-05	4.68201	NS	Chloroplast	Chloroplast	other localisation
CRE14.G619400	NA		4.13857	1.18614	22.6333	1.9606e-06	2.09463e-05	4.67889	Up_in_AUTO	Secretory_pathway	Other	other localisation
CRE14.G619400	NA		4.13857	1.18614	22.6333	1.9606e-06	2.09463e-05	4.67889	Up_in_AUTO	Secretory_pathway	Other	other localisation
CRE03.G208833	NA		3.73124	2.04513	22.6131	1.98132e-06	2.11533e-05	4.67462	Up_in_AUTO	Other	Other	other localisation
CRE03.G208833	NA		3.73124	2.04513	22.6131	1.98132e-06	2.11533e-05	4.67462	Up_in_AUTO	Other	Other	other localisation
CRE03.G208833	NA		3.73124	2.04513	22.6131	1.98132e-06	2.11533e-05	4.67462	Up_in_AUTO	Other	Other	other localisation
CRE03.G172250	NA		2.32262	1.75793	22.6017	1.99313e-06	2.12649e-05	4.67234	Up_in_AUTO	Mitochondrion	Mitochondrion	other localisation
CRE08.G375800	NA		3.6639	1.48056	22.5834	2.01214e-06	2.14533e-05	4.66851	Up_in_AUTO	Chloroplast	Mitochondrion	other localisation
CRE08.G375800	NA		3.6639	1.48056	22.5834	2.01214e-06	2.14533e-05	4.66851	Up_in_AUTO	Chloroplast	Mitochondrion	other localisation
CRE03.G145187	NA		1.31757	4.12085	22.5632	2.03339e-06	2.16653e-05	4.66424	NS	Chloroplast	Chloroplast	other localisation
CRE16.G691400	NA		2.19174	2.02001	22.5566	2.04038e-06	2.17251e-05	4.66304	Up_in_AUTO	Other	Secretory_pathway	signal peptide
CRE16.G691400	NA		2.19174	2.02001	22.5566	2.04038e-06	2.17251e-05	4.66304	Up_in_AUTO	Other	Secretory_pathway	signal peptide
CRE07.G329000	putative PSII biogenesis factor		1.13375	3.96776	22.554	2.04323e-06	2.17407e-05	4.66273	NS	Mitochondrion	Chloroplast	other localisation
CRE06.G279550	NA		3.81293	0.86017	22.5456	2.05217e-06	2.18211e-05	4.66112	Up_in_AUTO	Mitochondrion	Chloroplast	other localisation
CRE06.G279550	NA		3.81293	0.86017	22.5456	2.05217e-06	2.18211e-05	4.66112	Up_in_AUTO	Mitochondrion	Chloroplast	other localisation
CRE10.G448900	NA		-1.06704	4.47782	22.5375	2.06083e-06	2.18984e-05	4.65959	NS	Chloroplast	Secretory_pathway	signal peptide
CRE10.G448900	NA		-1.06704	4.47782	22.5375	2.06083e-06	2.18984e-05	4.65959	NS	Chloroplast	Secretory_pathway	signal peptide
CRE10.G448900	NA		-1.06704	4.47782	22.5375	2.06083e-06	2.18984e-05	4.65959	NS	Chloroplast	Secretory_pathway	signal peptide
CRE10.G448900	NA		-1.06704	4.47782	22.5375	2.06083e-06	2.18984e-05	4.65959	NS	Chloroplast	Secretory_pathway	signal peptide
CRE06.G278131	NA		1.35513	3.55163	22.5093	2.09134e-06	2.22076e-05	4.6535	NS	Secretory_pathway	Secretory_pathway	other localisation
CRE06.G278131	NA		1.35513	3.55163	22.5093	2.09134e-06	2.22076e-05	4.6535	NS	Secretory_pathway	Secretory_pathway	other localisation
CRE02.G120150	Ribulose-1,5-bisphosphate carboxylase/oxygenase small subunit 2, chloroplastic		-1.26738	13.3179	22.5076	2.09314e-06	2.22118e-05	4.65342	NS	Chloroplast	Chloroplast	other localisation
CRE02.G120150	Ribulose-1,5-bisphosphate carboxylase/oxygenase small subunit 2, chloroplastic		-1.26738	13.3179	22.5076	2.09314e-06	2.22118e-05	4.65342	NS	Chloroplast	Chloroplast	other localisation
CRE02.G120150	Ribulose-1,5-bisphosphate carboxylase/oxygenase small subunit 2, chloroplastic		-1.26738	13.3179	22.5076	2.09314e-06	2.22118e-05	4.65342	NS	Chloroplast	Chloroplast	other localisation
CRE07.G335750	Intraflagellar Transport Protein 88		-1.18521	4.6602	22.4852	2.11771e-06	2.24574e-05	4.64864	NS	Other	Mitochondrion	signal peptide
CRE07.G335750	Intraflagellar Transport Protein 88		-1.18521	4.6602	22.4852	2.11771e-06	2.24574e-05	4.64864	NS	Other	Mitochondrion	signal peptide
CRE17.G726450	NA		1.36441	4.43403	22.4809	2.12243e-06	2.24924e-05	4.64796	NS	Mitochondrion	Chloroplast	signal peptide
CRE17.G726450	NA		1.36441	4.43403	22.4809	2.12243e-06	2.24924e-05	4.64796	NS	Mitochondrion	Chloroplast	signal peptide
CRE03.G148850	NA		3.72244	1.43129	22.4718	2.13253e-06	2.25842e-05	4.6462	Up_in_AUTO	Chloroplast	Chloroplast	signal peptide
CRE03.G148850	NA		3.72244	1.43129	22.4718	2.13253e-06	2.25842e-05	4.6462	Up_in_AUTO	Chloroplast	Chloroplast	signal peptide
CRE07.G339100	NA		1.29924	3.01857	22.4647	2.14043e-06	2.26527e-05	4.64488	NS	Chloroplast	Mitochondrion	other localisation
CRE07.G339100	NA		1.29924	3.01857	22.4647	2.14043e-06	2.26527e-05	4.64488	NS	Chloroplast	Mitochondrion	other localisation
CRE06.G285700	NA		1.34943	3.72645	22.4535	2.15293e-06	2.27662e-05	4.64271	NS	Secretory_pathway	Secretory_pathway	other localisation
CRE16.G692901	Putative metallochaperone		-1.17939	5.48404	22.4525	2.15405e-06	2.27662e-05	4.64271	NS	Chloroplast	Chloroplast	signal peptide
CRE12.G540950	NA		1.6066	3.61365	22.4417	2.16624e-06	2.28797e-05	4.64055	NS	Other	Chloroplast	other localisation
CRE16.G671500	NA		2.14455	1.84156	22.4338	2.17518e-06	2.29588e-05	4.63905	Up_in_AUTO	Other	Other	signal peptide
CRE16.G671500	NA		2.14455	1.84156	22.4338	2.17518e-06	2.29588e-05	4.63905	Up_in_AUTO	Other	Other	signal peptide
CRE16.G671500	NA		2.14455	1.84156	22.4338	2.17518e-06	2.29588e-05	4.63905	Up_in_AUTO	Other	Other	signal peptide
CRE16.G671500	NA		2.14455	1.84156	22.4338	2.17518e-06	2.29588e-05	4.63905	Up_in_AUTO	Other	Other	signal peptide
CRE16.G671500	NA		2.14455	1.84156	22.4338	2.17518e-06	2.29588e-05	4.63905	Up_in_AUTO	Other	Other	signal peptide
CRE01.G006100	Ferredoxin		1.85703	2.01926	22.406	2.2068e-06	2.32769e-05	4.63307	NS	Chloroplast	Chloroplast	other localisation
CRE15.G801727	Nuclear Control of chloroplast-Like 66		1.49862	2.6644	22.3519	2.26992e-06	2.39267e-05	4.62112	NS	Mitochondrion	Mitochondrion	signal peptide
CRE15.G801727	Nuclear Control of chloroplast-Like 66		1.49862	2.6644	22.3519	2.26992e-06	2.39267e-05	4.62112	NS	Mitochondrion	Mitochondrion	signal peptide
CRE15.G801727	Nuclear Control of chloroplast-Like 66		1.49862	2.6644	22.3519	2.26992e-06	2.39267e-05	4.62112	NS	Mitochondrion	Mitochondrion	signal peptide
CRE16.G672300	High mobility group protein		-1.39838	3.47281	22.3501	2.27205e-06	2.39332e-05	4.621	NS	Mitochondrion	Chloroplast	other localisation
CRE07.G330100	Staurosporin and temperature sensitive 3-like B		-1.21672	5.09658	22.3357	2.28913e-06	2.4097e-05	4.61804	NS	Other	Secretory_pathway	other localisation
CRE01.G007901	NA		1.36503	4.50838	22.3318	2.29378e-06	2.41298e-05	4.61745	NS	Other	Mitochondrion	signal peptide
CRE01.G007901	NA		1.36503	4.50838	22.3318	2.29378e-06	2.41298e-05	4.61745	NS	Other	Mitochondrion	signal peptide
CRE01.G007901	NA		1.36503	4.50838	22.3318	2.29378e-06	2.41298e-05	4.61745	NS	Other	Mitochondrion	signal peptide
CRE01.G007901	NA		1.36503	4.50838	22.3318	2.29378e-06	2.41298e-05	4.61745	NS	Other	Mitochondrion	signal peptide
CRE03.G149400	RWP-RK transcription factor		-0.894826	4.62959	22.3291	2.29705e-06	2.41481e-05	4.61712	NS	Other	Other	signal peptide
CRE03.G149400	RWP-RK transcription factor		-0.894826	4.62959	22.3291	2.29705e-06	2.41481e-05	4.61712	NS	Other	Other	signal peptide
CRE03.G149400	RWP-RK transcription factor		-0.894826	4.62959	22.3291	2.29705e-06	2.41481e-05	4.61712	NS	Other	Other	signal peptide
CRE03.G149400	RWP-RK transcription factor		-0.894826	4.62959	22.3291	2.29705e-06	2.41481e-05	4.61712	NS	Other	Other	signal peptide
CRE03.G149400	RWP-RK transcription factor		-0.894826	4.62959	22.3291	2.29705e-06	2.41481e-05	4.61712	NS	Other	Other	signal peptide
CRE03.G149400	RWP-RK transcription factor		-0.894826	4.62959	22.3291	2.29705e-06	2.41481e-05	4.61712	NS	Other	Other	signal peptide
CRE08.G372500	NA		1.29693	3.08334	22.32	2.30794e-06	2.42465e-05	4.61535	NS	Other	Other	other localisation
CRE08.G372500	NA		1.29693	3.08334	22.32	2.30794e-06	2.42465e-05	4.61535	NS	Other	Other	other localisation
CRE14.G633400	Putative phospholipid/glycerol acyltransferase		-1.58115	3.08908	22.3093	2.32082e-06	2.43655e-05	4.61322	NS	Other	Other	other localisation
CRE03.G171461	Coproporphyrinogen III oxidase		1.8324	1.97036	22.2639	2.37636e-06	2.4932e-05	4.60324	NS	Mitochondrion	Mitochondrion	other localisation
CRE04.G231908	NA		1.90483	2.53155	22.2581	2.38357e-06	2.4991e-05	4.60222	NS	Other	Other	other localisation
CRE14.G801630	NA		7.63107	0.544078	22.2516	2.39157e-06	2.50583e-05	4.60105	Up_in_AUTO	Mitochondrion	Other	other localisation
CRE06.G800731	NA		-1.20088	4.92143	22.2428	2.4026e-06	2.51571e-05	4.59934	NS	Mitochondrion	Secretory_pathway	other localisation
CRE01.G051950	Pepsin-type aspartyl protease		-1.04674	4.84508	22.2382	2.40828e-06	2.51999e-05	4.5986	NS	Secretory_pathway	Mitochondrion	other localisation
CRE16.G695950	Mitoferrin-like protein 1		-1.04788	3.96854	22.2294	2.41942e-06	2.52996e-05	4.59689	NS	Chloroplast	Mitochondrion	signal peptide
CRE16.G695950	Mitoferrin-like protein 1		-1.04788	3.96854	22.2294	2.41942e-06	2.52996e-05	4.59689	NS	Chloroplast	Mitochondrion	signal peptide
CRE16.G695950	Mitoferrin-like protein 1		-1.04788	3.96854	22.2294	2.41942e-06	2.52996e-05	4.59689	NS	Chloroplast	Mitochondrion	signal peptide
CRE16.G695950	Mitoferrin-like protein 1		-1.04788	3.96854	22.2294	2.41942e-06	2.52996e-05	4.59689	NS	Chloroplast	Mitochondrion	signal peptide
CRE09.G402800	NA		1.82529	2.7498	22.1936	2.46496e-06	2.57587e-05	4.58908	NS	Mitochondrion	Mitochondrion	other localisation
CRE09.G402800	NA		1.82529	2.7498	22.1936	2.46496e-06	2.57587e-05	4.58908	NS	Mitochondrion	Mitochondrion	other localisation
CRE02.G118300	DEAD box ATP-dependent RNA helicase		-1.16698	4.66403	22.1825	2.47929e-06	2.58913e-05	4.58685	NS	Other	Other	other localisation
CRE16.G653150	Cysteine protease, transglutaminase-like		-1.70867	2.72073	22.1805	2.4818e-06	2.59004e-05	4.58669	NS	Secretory_pathway	Secretory_pathway	signal peptide
CRE02.G075650	NA		-0.981848	4.33545	22.1688	2.49705e-06	2.60423e-05	4.58432	NS	Other	Other	other localisation
CRE03.G203451	Adenylate cyclase		2.47581	2.42065	22.1605	2.50779e-06	2.6137e-05	4.58274	Up_in_AUTO	Secretory_pathway	Secretory_pathway	other localisation
CRE03.G203451	Adenylate cyclase		2.47581	2.42065	22.1605	2.50779e-06	2.6137e-05	4.58274	Up_in_AUTO	Secretory_pathway	Secretory_pathway	other localisation
CRE03.G203345	NA		1.32598	3.80533	22.152	2.51894e-06	2.62359e-05	4.5811	NS	Other	Mitochondrion	other localisation
CRE03.G203345	NA		1.32598	3.80533	22.152	2.51894e-06	2.62359e-05	4.5811	NS	Other	Mitochondrion	other localisation
CRE03.G203345	NA		1.32598	3.80533	22.152	2.51894e-06	2.62359e-05	4.5811	NS	Other	Mitochondrion	other localisation
CRE12.G559250	Proteome of centriole protein 14		-1.08531	7.90906	22.1487	2.52322e-06	2.62566e-05	4.58076	NS	Other	Other	other localisation
CRE12.G559250	Proteome of centriole protein 14		-1.08531	7.90906	22.1487	2.52322e-06	2.62566e-05	4.58076	NS	Other	Other	other localisation
CRE11.G467692	NA		-1.5253	3.54245	22.1479	2.52426e-06	2.62566e-05	4.58076	NS	Other	Other	other localisation
CRE11.G467692	NA		-1.5253	3.54245	22.1479	2.52426e-06	2.62566e-05	4.58076	NS	Other	Other	other localisation
CRE08.G372400	E2 Ubiquitin conjugating enzyme		-1.36541	3.84998	22.1267	2.55233e-06	2.65311e-05	4.57624	NS	Other	Other	other localisation
CRE12.G489750	Flagellar Associated Protein 52		-1.23795	4.53594	22.1168	2.56557e-06	2.66467e-05	4.57436	NS	Other	Other	signal peptide
CRE12.G489750	Flagellar Associated Protein 52		-1.23795	4.53594	22.1168	2.56557e-06	2.66467e-05	4.57436	NS	Other	Other	signal peptide
CRE10.G452100	ycf32-related polyprotein of photosystem II		-1.17622	8.01521	22.1158	2.56683e-06	2.66467e-05	4.57436	NS	Chloroplast	Chloroplast	other localisation
CRE02.G117050	Protein tyrosine kinase		-1.06352	6.59472	22.1065	2.57942e-06	2.67597e-05	4.57252	NS	Other	Other	signal peptide
CRE02.G117050	Protein tyrosine kinase		-1.06352	6.59472	22.1065	2.57942e-06	2.67597e-05	4.57252	NS	Other	Other	signal peptide
CRE02.G117050	Protein tyrosine kinase		-1.06352	6.59472	22.1065	2.57942e-06	2.67597e-05	4.57252	NS	Other	Other	signal peptide
CRE02.G117050	Protein tyrosine kinase		-1.06352	6.59472	22.1065	2.57942e-06	2.67597e-05	4.57252	NS	Other	Other	signal peptide
CRE02.G117050	Protein tyrosine kinase		-1.06352	6.59472	22.1065	2.57942e-06	2.67597e-05	4.57252	NS	Other	Other	signal peptide
CRE10.G465450	NA		1.41924	3.31311	22.1018	2.58564e-06	2.68067e-05	4.57176	NS	Mitochondrion	Secretory_pathway	other localisation
CRECP.G802271	light-independent protochlorophyllide reductase iron-sulfer ATP-binding protein		-1.09366	8.50664	22.0716	2.62666e-06	2.7214e-05	4.56521	NS	NA	NA	signal peptide
CRE12.G527500	NA		-1.16654	4.14425	22.0579	2.6455e-06	2.73912e-05	4.56239	NS	Secretory_pathway	Other	signal peptide
CRE12.G527500	NA		-1.16654	4.14425	22.0579	2.6455e-06	2.73912e-05	4.56239	NS	Secretory_pathway	Other	signal peptide
CRE12.G527500	NA		-1.16654	4.14425	22.0579	2.6455e-06	2.73912e-05	4.56239	NS	Secretory_pathway	Other	signal peptide
CRE16.G684379	NA		1.63251	2.72532	22.0533	2.65177e-06	2.74381e-05	4.56165	NS	Other	Other	other localisation
CRE16.G684379	NA		1.63251	2.72532	22.0533	2.65177e-06	2.74381e-05	4.56165	NS	Other	Other	other localisation
CRE16.G684379	NA		1.63251	2.72532	22.0533	2.65177e-06	2.74381e-05	4.56165	NS	Other	Other	other localisation
CRE16.G684379	NA		1.63251	2.72532	22.0533	2.65177e-06	2.74381e-05	4.56165	NS	Other	Other	other localisation
CRE16.G684379	NA		1.63251	2.72532	22.0533	2.65177e-06	2.74381e-05	4.56165	NS	Other	Other	other localisation
CRE25.G802183	NA		2.82922	3.47619	22.0276	2.6876e-06	2.77907e-05	4.5561	Up_in_AUTO	Mitochondrion	Secretory_pathway	other localisation
CRE13.G591400	Pantothenate kinase, CoA biosynthesis		-1.12095	4.12984	22.0142	2.70646e-06	2.79674e-05	4.55335	NS	Other	Other	signal peptide
CRE13.G591400	Pantothenate kinase, CoA biosynthesis		-1.12095	4.12984	22.0142	2.70646e-06	2.79674e-05	4.55335	NS	Other	Other	signal peptide
CRE12.G493150	Lumen Thiol Oxidoreductase 1		1.26727	3.26835	21.9991	2.72784e-06	2.81698e-05	4.55022	NS	Chloroplast	Chloroplast	other localisation
CRE12.G493150	Lumen Thiol Oxidoreductase 1		1.26727	3.26835	21.9991	2.72784e-06	2.81698e-05	4.55022	NS	Chloroplast	Chloroplast	other localisation
CRE12.G493150	Lumen Thiol Oxidoreductase 1		1.26727	3.26835	21.9991	2.72784e-06	2.81698e-05	4.55022	NS	Chloroplast	Chloroplast	other localisation
CRE12.G493150	Lumen Thiol Oxidoreductase 1		1.26727	3.26835	21.9991	2.72784e-06	2.81698e-05	4.55022	NS	Chloroplast	Chloroplast	other localisation
CRE10.G419950	NA		-1.41577	3.11576	21.9804	2.7545e-06	2.84265e-05	4.54628	NS	Other	Other	other localisation
CRE12.G489650	NA		-1.36693	2.64875	21.972	2.76661e-06	2.85328e-05	4.54466	NS	Secretory_pathway	Mitochondrion	other localisation
CRE12.G489650	NA		-1.36693	2.64875	21.972	2.76661e-06	2.85328e-05	4.54466	NS	Secretory_pathway	Mitochondrion	other localisation
CRE12.G489650	NA		-1.36693	2.64875	21.972	2.76661e-06	2.85328e-05	4.54466	NS	Secretory_pathway	Mitochondrion	other localisation
CRECP.G802286	proposed transmembrane component of photosystem II		-1.79504	5.49701	21.9048	2.8651e-06	2.95293e-05	4.52975	NS	NA	NA	other localisation
CRECP.G802286	proposed transmembrane component of photosystem II		-1.79504	5.49701	21.9048	2.8651e-06	2.95293e-05	4.52975	NS	NA	NA	other localisation
CRE13.G592000	NA		-1.01738	6.22312	21.8825	2.89866e-06	2.98556e-05	4.52497	NS	Other	Other	other localisation
CRE13.G592000	NA		-1.01738	6.22312	21.8825	2.89866e-06	2.98556e-05	4.52497	NS	Other	Other	other localisation
CRE14.G616650	NA		-1.1936	6.94459	21.8666	2.92276e-06	3.00842e-05	4.52166	NS	Mitochondrion	Secretory_pathway	other localisation
CRE14.G616650	NA		-1.1936	6.94459	21.8666	2.92276e-06	3.00842e-05	4.52166	NS	Mitochondrion	Secretory_pathway	other localisation
CRE14.G801613	NA		3.6487	1.12194	21.8606	2.93188e-06	3.01584e-05	4.52059	Up_in_AUTO	Mitochondrion	Chloroplast	other localisation
CRE12.G543650	NA		-1.20647	4.67571	21.8581	2.93576e-06	3.01786e-05	4.5203	NS	Chloroplast	Mitochondrion	other localisation
CRE12.G543650	NA		-1.20647	4.67571	21.8581	2.93576e-06	3.01786e-05	4.5203	NS	Chloroplast	Mitochondrion	other localisation
CRE01.G030400	NA		6.97139	0.625784	21.8508	2.94691e-06	3.02735e-05	4.51894	Up_in_AUTO	Other	Other	other localisation
CRE01.G030400	NA		6.97139	0.625784	21.8508	2.94691e-06	3.02735e-05	4.51894	Up_in_AUTO	Other	Other	other localisation
CRE35.G802212	NA		-8.29428	2.21687	21.8484	2.95067e-06	3.02924e-05	4.51867	Up_in_HETERO	Mitochondrion	Secretory_pathway	other localisation
CRE35.G802212	NA		-8.29428	2.21687	21.8484	2.95067e-06	3.02924e-05	4.51867	Up_in_HETERO	Mitochondrion	Secretory_pathway	other localisation
CRE17.G718500	Matrix metalloproteinase, gamete lytic enzyme (G-lysin)		-1.21242	8.15413	21.8456	2.95491e-06	3.03161e-05	4.51833	NS	Secretory_pathway	Secretory_pathway	other localisation
CRE17.G718500	Matrix metalloproteinase, gamete lytic enzyme (G-lysin)		-1.21242	8.15413	21.8456	2.95491e-06	3.03161e-05	4.51833	NS	Secretory_pathway	Secretory_pathway	other localisation
CRE17.G718500	Matrix metalloproteinase, gamete lytic enzyme (G-lysin)		-1.21242	8.15413	21.8456	2.95491e-06	3.03161e-05	4.51833	NS	Secretory_pathway	Secretory_pathway	other localisation
CRE02.G087250	NA		-1.21505	4.72403	21.8226	2.99055e-06	3.06619e-05	4.5134	NS	Secretory_pathway	Secretory_pathway	signal peptide
CRE09.G416800	NA		1.08084	3.98136	21.8207	2.99353e-06	3.06725e-05	4.51325	NS	Other	Other	other localisation
CRE17.G710300	Pherophorin-chlamydomonas homolog 31		-1.85044	5.37408	21.811	3.00867e-06	3.08076e-05	4.51134	NS	Secretory_pathway	Secretory_pathway	signal peptide
CRE17.G710300	Pherophorin-chlamydomonas homolog 31		-1.85044	5.37408	21.811	3.00867e-06	3.08076e-05	4.51134	NS	Secretory_pathway	Secretory_pathway	signal peptide
CRE08.G358700	NA		4.52209	0.874203	21.8049	3.01832e-06	3.08864e-05	4.51023	Up_in_AUTO	Chloroplast	Secretory_pathway	other localisation
CRE12.G505700	TATA sequence-binding protein		-1.07611	4.35307	21.8007	3.02489e-06	3.09268e-05	4.50967	NS	Other	Other	other localisation
CRE12.G505700	TATA sequence-binding protein		-1.07611	4.35307	21.8007	3.02489e-06	3.09268e-05	4.50967	NS	Other	Other	other localisation
CRE11.G467553	NA		1.70854	3.44199	21.7999	3.02619e-06	3.09268e-05	4.50967	NS	Mitochondrion	Mitochondrion	other localisation
CRE11.G467553	NA		1.70854	3.44199	21.7999	3.02619e-06	3.09268e-05	4.50967	NS	Mitochondrion	Mitochondrion	other localisation
CRE17.G802076	NA		-1.48547	2.57039	21.787	3.04651e-06	3.11142e-05	4.50704	NS	Secretory_pathway	Secretory_pathway	signal peptide
CRE07.G346950	NA		-2.20422	3.62777	21.7732	3.0685e-06	3.13185e-05	4.5042	Up_in_HETERO	Secretory_pathway	Secretory_pathway	other localisation
CRE07.G346950	NA		-2.20422	3.62777	21.7732	3.0685e-06	3.13185e-05	4.5042	Up_in_HETERO	Secretory_pathway	Secretory_pathway	other localisation
CRE09.G415250	NA		-1.32929	4.83923	21.7551	3.09772e-06	3.15963e-05	4.50036	NS	Secretory_pathway	Secretory_pathway	signal peptide
CRE09.G415250	NA		-1.32929	4.83923	21.7551	3.09772e-06	3.15963e-05	4.50036	NS	Secretory_pathway	Secretory_pathway	signal peptide
CRE01.G049500	Mitochondrial cytochrome c oxidase subunit II, protein IIb of split subunit		-1.3212	4.46476	21.7438	3.11592e-06	3.17615e-05	4.4981	NS	Other	Other	other localisation
CRE08.G376400	NA		5.12245	1.26077	21.7335	3.13274e-06	3.19123e-05	4.49604	Up_in_AUTO	Other	Mitochondrion	signal peptide
CRE06.G311250	NA		3.33346	3.3961	21.7286	3.14069e-06	3.19726e-05	4.49522	Up_in_AUTO	Mitochondrion	Mitochondrion	other localisation
CRE06.G311250	NA		3.33346	3.3961	21.7286	3.14069e-06	3.19726e-05	4.49522	Up_in_AUTO	Mitochondrion	Mitochondrion	other localisation
CRE11.G475150	Similar to PKD2		-1.12117	4.50693	21.7208	3.15355e-06	3.20828e-05	4.49373	NS	Mitochondrion	Other	signal peptide
CRE11.G475150	Similar to PKD2		-1.12117	4.50693	21.7208	3.15355e-06	3.20828e-05	4.49373	NS	Mitochondrion	Other	signal peptide
CRE10.G422550	NA		4.73698	0.869615	21.7149	3.16319e-06	3.21602e-05	4.49268	Up_in_AUTO	Other	Other	other localisation
CRE13.G562900	NA		-1.43657	3.42646	21.7056	3.17867e-06	3.22967e-05	4.49084	NS	Chloroplast	Chloroplast	signal peptide
CRE06.G800714	NA		3.47952	0.955103	21.6804	3.22066e-06	3.27022e-05	4.48542	Up_in_AUTO	Secretory_pathway	Secretory_pathway	other localisation
CRE08.G369950	NA		1.27804	3.28026	21.6758	3.22831e-06	3.27588e-05	4.48467	NS	Other	Secretory_pathway	other localisation
CRE16.G675600	NA		1.50759	3.45909	21.6475	3.27641e-06	3.32255e-05	4.47853	NS	Mitochondrion	Other	other localisation
CRE16.G675600	NA		1.50759	3.45909	21.6475	3.27641e-06	3.32255e-05	4.47853	NS	Mitochondrion	Other	other localisation
CRE16.G675600	NA		1.50759	3.45909	21.6475	3.27641e-06	3.32255e-05	4.47853	NS	Mitochondrion	Other	other localisation
CRE09.G801088	NA		4.59203	0.81884	21.6384	3.29198e-06	3.3362e-05	4.47675	Up_in_AUTO	Other	Other	other localisation
CRE06.G269801	NA		-1.20414	3.89951	21.6349	3.29793e-06	3.33795e-05	4.47652	NS	Mitochondrion	Chloroplast	signal peptide
CRE07.G326400	NA		-1.16599	3.71763	21.6343	3.29905e-06	3.33795e-05	4.47652	NS	Mitochondrion	Other	other localisation
CRE16.G676700	NA		-1.05034	5.27306	21.6334	3.3006e-06	3.33795e-05	4.47652	NS	Other	Other	signal peptide
CRE16.G676700	NA		-1.05034	5.27306	21.6334	3.3006e-06	3.33795e-05	4.47652	NS	Other	Other	signal peptide
CRE02.G088350	SNARE associated Golgi protein		1.11739	3.38847	21.6319	3.30315e-06	3.33795e-05	4.47652	NS	Other	Other	signal peptide
CRE02.G088350	SNARE associated Golgi protein		1.11739	3.38847	21.6319	3.30315e-06	3.33795e-05	4.47652	NS	Other	Other	signal peptide
CRE06.G294950	Enoyl-ACP reductase		-1.10996	7.65802	21.6312	3.3043e-06	3.33795e-05	4.47652	NS	Chloroplast	Chloroplast	other localisation
CRE01.G008891	NA		4.82193	0.604595	21.623	3.31856e-06	3.34999e-05	4.47496	Up_in_AUTO	Other	Other	other localisation
CRE01.G008891	NA		4.82193	0.604595	21.623	3.31856e-06	3.34999e-05	4.47496	Up_in_AUTO	Other	Other	other localisation
CRE09.G399910	NA		-1.13564	3.6865	21.6219	3.32047e-06	3.34999e-05	4.47496	NS	Chloroplast	Mitochondrion	signal peptide
CRE09.G399910	NA		-1.13564	3.6865	21.6219	3.32047e-06	3.34999e-05	4.47496	NS	Chloroplast	Mitochondrion	signal peptide
CRE09.G399910	NA		-1.13564	3.6865	21.6219	3.32047e-06	3.34999e-05	4.47496	NS	Chloroplast	Mitochondrion	signal peptide
CRE12.G507450	Trans-Golgi network Qa-SNARE protein		-1.14664	3.53803	21.6204	3.32302e-06	3.35043e-05	4.4749	NS	Mitochondrion	Other	signal peptide
CRE12.G507450	Trans-Golgi network Qa-SNARE protein		-1.14664	3.53803	21.6204	3.32302e-06	3.35043e-05	4.4749	NS	Mitochondrion	Other	signal peptide
CRE01.G046150	Intermediate Cleaving Peptidase 55		-1.16634	3.93185	21.612	3.33758e-06	3.36296e-05	4.47328	NS	Mitochondrion	Chloroplast	other localisation
CRE01.G046150	Intermediate Cleaving Peptidase 55		-1.16634	3.93185	21.612	3.33758e-06	3.36296e-05	4.47328	NS	Mitochondrion	Chloroplast	other localisation
CRE10.G424350	NA		-1.29424	3.80799	21.6081	3.34434e-06	3.36762e-05	4.47268	NS	Other	Chloroplast	other localisation
CRE10.G424350	NA		-1.29424	3.80799	21.6081	3.34434e-06	3.36762e-05	4.47268	NS	Other	Chloroplast	other localisation
CRE03.G158300	Putative tyrosine kinase		4.76665	0.524923	21.5485	3.44985e-06	3.47165e-05	4.45946	Up_in_AUTO	Mitochondrion	Mitochondrion	other localisation
CRE10.G445700	NA		-0.956805	5.54218	21.5376	3.46953e-06	3.48922e-05	4.45727	NS	Other	Chloroplast	other localisation
CRE10.G445700	NA		-0.956805	5.54218	21.5376	3.46953e-06	3.48922e-05	4.45727	NS	Other	Chloroplast	other localisation
CRE10.G445700	NA		-0.956805	5.54218	21.5376	3.46953e-06	3.48922e-05	4.45727	NS	Other	Chloroplast	other localisation
CRE10.G445700	NA		-0.956805	5.54218	21.5376	3.46953e-06	3.48922e-05	4.45727	NS	Other	Chloroplast	other localisation
CRE01.G800116	NA		3.61965	0.773792	21.5326	3.4786e-06	3.49611e-05	4.45641	Up_in_AUTO	Other	Other	other localisation
CRE11.G468300	Sar-type small GTPase		-1.15457	3.4728	21.5202	3.50113e-06	3.51652e-05	4.45389	NS	Secretory_pathway	Other	signal peptide
CRE11.G468300	Sar-type small GTPase		-1.15457	3.4728	21.5202	3.50113e-06	3.51652e-05	4.45389	NS	Secretory_pathway	Other	signal peptide
CRE02.G080600	Endoplasmic reticulum associated Hsp70 protein		1.93065	3.22906	21.502	3.53459e-06	3.54728e-05	4.4501	NS	Mitochondrion	Secretory_pathway	signal peptide
CRE02.G080600	Endoplasmic reticulum associated Hsp70 protein		1.93065	3.22906	21.502	3.53459e-06	3.54728e-05	4.4501	NS	Mitochondrion	Secretory_pathway	signal peptide
CRE02.G098400	NA		-1.86138	1.99204	21.4991	3.5399e-06	3.54728e-05	4.4501	NS	Chloroplast	Chloroplast	other localisation
CRE14.G621050	Putative Myb-like transcription factor		1.71189	2.95437	21.4991	3.53994e-06	3.54728e-05	4.4501	NS	Other	Other	other localisation
CRE14.G621050	Putative Myb-like transcription factor		1.71189	2.95437	21.4991	3.53994e-06	3.54728e-05	4.4501	NS	Other	Other	other localisation
CRE07.G345900	Dicer-like protein		1.07613	4.383	21.4987	3.54075e-06	3.54728e-05	4.4501	NS	Mitochondrion	Other	signal peptide
CRE07.G345900	Dicer-like protein		1.07613	4.383	21.4987	3.54075e-06	3.54728e-05	4.4501	NS	Mitochondrion	Other	signal peptide
CRE15.G641950	NA		1.23715	3.46659	21.4673	3.59906e-06	3.6034e-05	4.44329	NS	Other	Other	signal peptide
CRE12.G555450	inositol-tetrakisphosphate 5-kinase		-1.48971	3.18963	21.4611	3.61071e-06	3.61277e-05	4.44216	NS	Other	Mitochondrion	other localisation
CRE12.G555450	inositol-tetrakisphosphate 5-kinase		-1.48971	3.18963	21.4611	3.61071e-06	3.61277e-05	4.44216	NS	Other	Mitochondrion	other localisation
CRE03.G198850	Thylakoid llumen protein		-1.11644	5.28359	21.4547	3.62281e-06	3.62258e-05	4.44098	NS	Chloroplast	Chloroplast	signal peptide
CRE01.G035250	NA		7.12419	0.20378	21.4532	3.62579e-06	3.62327e-05	4.4409	Up_in_AUTO	Other	Mitochondrion	other localisation
CRE05.G238374	NA		1.69175	2.11778	21.4288	3.67217e-06	3.66661e-05	4.43574	NS	Other	Chloroplast	other localisation
CRE01.G052950	DNA damage checkpoint protein		1.96002	2.41849	21.4279	3.67382e-06	3.66661e-05	4.43574	NS	Other	Other	other localisation
CRE01.G052950	DNA damage checkpoint protein		1.96002	2.41849	21.4279	3.67382e-06	3.66661e-05	4.43574	NS	Other	Other	other localisation
CRE07.G353650	NA		1.24754	3.1965	21.4198	3.68949e-06	3.67993e-05	4.43416	NS	Chloroplast	Other	other localisation
CRE07.G353650	NA		1.24754	3.1965	21.4198	3.68949e-06	3.67993e-05	4.43416	NS	Chloroplast	Other	other localisation
CRE07.G353650	NA		1.24754	3.1965	21.4198	3.68949e-06	3.67993e-05	4.43416	NS	Chloroplast	Other	other localisation
CRE03.G191950	RimM-like protein		-1.42414	2.99215	21.4081	3.71194e-06	3.69997e-05	4.4318	NS	Chloroplast	Mitochondrion	signal peptide
CRE04.G221900	NA		5.06173	0.485614	21.4046	3.71882e-06	3.70449e-05	4.43127	Up_in_AUTO	Mitochondrion	Mitochondrion	other localisation
CRE06.G263600	NA		3.19234	1.36577	21.3709	3.78464e-06	3.7667e-05	4.42404	Up_in_AUTO	Other	Other	other localisation
CRE09.G395362	NA		-2.10591	1.7571	21.3702	3.78605e-06	3.7667e-05	4.42404	Up_in_HETERO	Mitochondrion	Chloroplast	other localisation
CRE14.G626600	NA		1.53651	3.08875	21.364	3.79844e-06	3.77665e-05	4.42289	NS	Other	Other	signal peptide
CRE03.G800367	NA		-1.65586	3.77386	21.3403	3.8457e-06	3.82122e-05	4.4178	NS	Secretory_pathway	Too short for Predalgo	other localisation
CRE03.G800367	NA		-1.65586	3.77386	21.3403	3.8457e-06	3.82122e-05	4.4178	NS	Secretory_pathway	Too short for Predalgo	other localisation
CRE03.G800367	NA		-1.65586	3.77386	21.3403	3.8457e-06	3.82122e-05	4.4178	NS	Secretory_pathway	Too short for Predalgo	other localisation
CRE03.G144504	NA		-1.44933	3.15098	21.3309	3.86445e-06	3.83744e-05	4.41596	NS	Mitochondrion	Chloroplast	other localisation
CRE07.G341251	NA		1.48288	5.30304	21.3214	3.88379e-06	3.85422e-05	4.41406	NS	Mitochondrion	Other	other localisation
CRE07.G341251	NA		1.48288	5.30304	21.3214	3.88379e-06	3.85422e-05	4.41406	NS	Mitochondrion	Other	other localisation
CRE07.G325756	NA		1.21252	3.31445	21.3158	3.8951e-06	3.863e-05	4.41307	NS	Secretory_pathway	Secretory_pathway	other localisation
CRE16.G683700	NA		-1.05773	3.54056	21.31	3.90678e-06	3.87216e-05	4.41205	NS	Other	Other	other localisation
CRE03.G800369	NA		1.46816	3.76643	21.2796	3.96931e-06	3.93166e-05	4.40542	NS	Other	Other	other localisation
CRE06.G299000	Chloroplast ribosomal protein L21		1.12875	8.08378	21.2765	3.97565e-06	3.93537e-05	4.40501	NS	Chloroplast	Chloroplast	other localisation
CRE17.G703750	NA		-1.06282	5.27471	21.2754	3.97804e-06	3.93537e-05	4.40501	NS	Other	Secretory_pathway	other localisation
CRE09.G800983	NA		-2.83779	1.82116	21.2575	4.01542e-06	3.96985e-05	4.40123	Up_in_HETERO	Other	Other	other localisation
CRE02.G076150	NA		-1.08159	3.79888	21.248	4.03532e-06	3.98575e-05	4.39949	NS	Mitochondrion	Mitochondrion	other localisation
CRE02.G076150	NA		-1.08159	3.79888	21.248	4.03532e-06	3.98575e-05	4.39949	NS	Mitochondrion	Mitochondrion	other localisation
CRE02.G076150	NA		-1.08159	3.79888	21.248	4.03532e-06	3.98575e-05	4.39949	NS	Mitochondrion	Mitochondrion	other localisation
CRE02.G076150	NA		-1.08159	3.79888	21.248	4.03532e-06	3.98575e-05	4.39949	NS	Mitochondrion	Mitochondrion	other localisation
CRE02.G076150	NA		-1.08159	3.79888	21.248	4.03532e-06	3.98575e-05	4.39949	NS	Mitochondrion	Mitochondrion	other localisation
CRE02.G076150	NA		-1.08159	3.79888	21.248	4.03532e-06	3.98575e-05	4.39949	NS	Mitochondrion	Mitochondrion	other localisation
CRE02.G076150	NA		-1.08159	3.79888	21.248	4.03532e-06	3.98575e-05	4.39949	NS	Mitochondrion	Mitochondrion	other localisation
CRE12.G542100	NA		1.1436	3.7302	21.2474	4.03655e-06	3.98575e-05	4.39949	NS	Mitochondrion	Chloroplast	other localisation
CRE12.G542100	NA		1.1436	3.7302	21.2474	4.03655e-06	3.98575e-05	4.39949	NS	Mitochondrion	Chloroplast	other localisation
CRE17.G704600	NA		-1.93869	2.53249	21.2458	4.03987e-06	3.98652e-05	4.39941	NS	Mitochondrion	Chloroplast	other localisation
CRE17.G704600	NA		-1.93869	2.53249	21.2458	4.03987e-06	3.98652e-05	4.39941	NS	Mitochondrion	Chloroplast	other localisation
CRE05.G800544	NA		8.52008	1.44587	21.2441	4.04362e-06	3.98773e-05	4.39927	Up_in_AUTO	Mitochondrion	Other	other localisation
CRE16.G689100	RNA pseudouridine synthase		1.72084	2.22968	21.2356	4.06158e-06	4.00255e-05	4.39766	NS	Other	Other	signal peptide
CRE16.G689100	RNA pseudouridine synthase		1.72084	2.22968	21.2356	4.06158e-06	4.00255e-05	4.39766	NS	Other	Other	signal peptide
CRE16.G689100	RNA pseudouridine synthase		1.72084	2.22968	21.2356	4.06158e-06	4.00255e-05	4.39766	NS	Other	Other	signal peptide
CRE16.G689100	RNA pseudouridine synthase		1.72084	2.22968	21.2356	4.06158e-06	4.00255e-05	4.39766	NS	Other	Other	signal peptide
CRE16.G689100	RNA pseudouridine synthase		1.72084	2.22968	21.2356	4.06158e-06	4.00255e-05	4.39766	NS	Other	Other	signal peptide
CRE06.G278287	NA		8.1342	1.06501	21.2346	4.06372e-06	4.00255e-05	4.39766	Up_in_AUTO	Mitochondrion	Secretory_pathway	other localisation
CRE14.G610150	NA		-1.18442	4.49948	21.2131	4.10937e-06	4.04498e-05	4.39308	NS	Chloroplast	Mitochondrion	signal peptide
CRE16.G801900	NA		-1.18735	4.1452	21.1919	4.15509e-06	4.08743e-05	4.38855	NS	Other	Other	signal peptide
CRE06.G272900	Flavin-containing amine oxidase		-1.11007	5.25413	21.1896	4.16009e-06	4.0898e-05	4.3883	NS	Other	Other	other localisation
CRE06.G272900	Flavin-containing amine oxidase		-1.11007	5.25413	21.1896	4.16009e-06	4.0898e-05	4.3883	NS	Other	Other	other localisation
CRE06.G304650	Phosphatidylinositol 3-kinase		-0.97719	5.81593	21.1876	4.16455e-06	4.09112e-05	4.38816	NS	Other	Other	other localisation
CRE06.G304650	Phosphatidylinositol 3-kinase		-0.97719	5.81593	21.1876	4.16455e-06	4.09112e-05	4.38816	NS	Other	Other	other localisation
CRE06.G304650	Phosphatidylinositol 3-kinase		-0.97719	5.81593	21.1876	4.16455e-06	4.09112e-05	4.38816	NS	Other	Other	other localisation
CRE06.G304650	Phosphatidylinositol 3-kinase		-0.97719	5.81593	21.1876	4.16455e-06	4.09112e-05	4.38816	NS	Other	Other	other localisation
CRE06.G304650	Phosphatidylinositol 3-kinase		-0.97719	5.81593	21.1876	4.16455e-06	4.09112e-05	4.38816	NS	Other	Other	other localisation
CRE06.G304650	Phosphatidylinositol 3-kinase		-0.97719	5.81593	21.1876	4.16455e-06	4.09112e-05	4.38816	NS	Other	Other	other localisation
CRE06.G304650	Phosphatidylinositol 3-kinase		-0.97719	5.81593	21.1876	4.16455e-06	4.09112e-05	4.38816	NS	Other	Other	other localisation
CRE06.G304650	Phosphatidylinositol 3-kinase		-0.97719	5.81593	21.1876	4.16455e-06	4.09112e-05	4.38816	NS	Other	Other	other localisation
CRE06.G304650	Phosphatidylinositol 3-kinase		-0.97719	5.81593	21.1876	4.16455e-06	4.09112e-05	4.38816	NS	Other	Other	other localisation
CRE06.G304650	Phosphatidylinositol 3-kinase		-0.97719	5.81593	21.1876	4.16455e-06	4.09112e-05	4.38816	NS	Other	Other	other localisation
CRE16.G686500	NA		-1.09852	4.30247	21.1854	4.1692e-06	4.09112e-05	4.38816	NS	Other	Other	other localisation
CRE16.G686500	NA		-1.09852	4.30247	21.1854	4.1692e-06	4.09112e-05	4.38816	NS	Other	Other	other localisation
CRE06.G278125	NA		-1.03039	6.01364	21.1854	4.16921e-06	4.09112e-05	4.38816	NS	Other	Other	signal peptide
CRE06.G278125	NA		-1.03039	6.01364	21.1854	4.16921e-06	4.09112e-05	4.38816	NS	Other	Other	signal peptide
CRECP.G802263	apocytochrome f precursor		-1.29214	11.8885	21.175	4.192e-06	4.11092e-05	4.38606	NS	NA	NA	signal peptide
CRE12.G513500	Transcription-coupled DNA repair protein, possible splicing factor		-1.16528	4.30811	21.1503	4.24645e-06	4.16173e-05	4.38073	NS	Other	Other	signal peptide
CRE10.G428850	Tctex-1-like Dynein Light Chain LC9		-1.45354	2.89975	21.1397	4.26989e-06	4.1821e-05	4.37861	NS	Other	Other	other localisation
CRE16.G801971	NA		2.58384	1.86872	21.08	4.40492e-06	4.30762e-05	4.36576	Up_in_AUTO	Other	Other	other localisation
CRE16.G801971	NA		2.58384	1.86872	21.08	4.40492e-06	4.30762e-05	4.36576	Up_in_AUTO	Other	Other	other localisation
CRE16.G801971	NA		2.58384	1.86872	21.08	4.40492e-06	4.30762e-05	4.36576	Up_in_AUTO	Other	Other	other localisation
CRE16.G801971	NA		2.58384	1.86872	21.08	4.40492e-06	4.30762e-05	4.36576	Up_in_AUTO	Other	Other	other localisation
CRE01.G035900	NA		2.76807	1.72745	21.0796	4.40596e-06	4.30762e-05	4.36576	Up_in_AUTO	Other	Other	other localisation
CRE10.G426350	predicted protein		-1.07371	3.49422	21.0795	4.40623e-06	4.30762e-05	4.36576	NS	Chloroplast	Chloroplast	other localisation
CRE10.G426350	predicted protein		-1.07371	3.49422	21.0795	4.40623e-06	4.30762e-05	4.36576	NS	Chloroplast	Chloroplast	other localisation
CRE06.G311350	NA		-0.933192	4.78775	21.0704	4.42715e-06	4.32425e-05	4.36409	NS	Secretory_pathway	Secretory_pathway	signal peptide
CRE06.G311350	NA		-0.933192	4.78775	21.0704	4.42715e-06	4.32425e-05	4.36409	NS	Secretory_pathway	Secretory_pathway	signal peptide
CRE01.G026750	NA		2.23628	2.03589	21.0697	4.42872e-06	4.32425e-05	4.36409	Up_in_AUTO	Other	Mitochondrion	signal peptide
CRE01.G026750	NA		2.23628	2.03589	21.0697	4.42872e-06	4.32425e-05	4.36409	Up_in_AUTO	Other	Mitochondrion	signal peptide
CRE13.G584450	NA		-1.33239	9.08426	21.0596	4.45208e-06	4.34436e-05	4.36207	NS	Secretory_pathway	Secretory_pathway	NA
CRE01.G017050	Mitochondrial substrate carrier protein		-1.1923	4.31749	21.0449	4.48644e-06	4.37331e-05	4.35919	NS	Chloroplast	Other	signal peptide
CRE01.G017050	Mitochondrial substrate carrier protein		-1.1923	4.31749	21.0449	4.48644e-06	4.37331e-05	4.35919	NS	Chloroplast	Other	signal peptide
CRE16.G685650	Ionotropic glutamate receptor		-1.71964	2.02705	21.0445	4.48729e-06	4.37331e-05	4.35919	NS	Mitochondrion	Other	signal peptide
CRE04.G212250	GT77 family protein		-1.2084	3.02663	21.0421	4.49303e-06	4.3762e-05	4.3589	NS	Secretory_pathway	Secretory_pathway	other localisation
CRE06.G284950	NA		-1.32497	3.27426	21.0383	4.50201e-06	4.38223e-05	4.3583	NS	Chloroplast	Chloroplast	other localisation
CRE06.G284950	NA		-1.32497	3.27426	21.0383	4.50201e-06	4.38223e-05	4.3583	NS	Chloroplast	Chloroplast	other localisation
CRE06.G284950	NA		-1.32497	3.27426	21.0383	4.50201e-06	4.38223e-05	4.3583	NS	Chloroplast	Chloroplast	other localisation
CRE06.G284950	NA		-1.32497	3.27426	21.0383	4.50201e-06	4.38223e-05	4.3583	NS	Chloroplast	Chloroplast	other localisation
CRE03.G195150	NA		1.52006	3.19987	21.0341	4.51182e-06	4.38908e-05	4.35763	NS	Other	Other	other localisation
CRE03.G195150	NA		1.52006	3.19987	21.0341	4.51182e-06	4.38908e-05	4.35763	NS	Other	Other	other localisation
CRE03.G195150	NA		1.52006	3.19987	21.0341	4.51182e-06	4.38908e-05	4.35763	NS	Other	Other	other localisation
CRE03.G195150	NA		1.52006	3.19987	21.0341	4.51182e-06	4.38908e-05	4.35763	NS	Other	Other	other localisation
CRE10.G443250	T-complex protein 1, gamma subunit		-1.02012	5.19655	21.0137	4.56016e-06	4.43337e-05	4.35327	NS	Other	Other	signal peptide
CRE10.G443250	T-complex protein 1, gamma subunit		-1.02012	5.19655	21.0137	4.56016e-06	4.43337e-05	4.35327	NS	Other	Other	signal peptide
CRE03.G198750	NA		1.51629	4.40742	21.0053	4.58005e-06	4.44996e-05	4.35164	NS	Mitochondrion	Other	signal peptide
CRE09.G403750	Halo-acid dehalogenase-like hydrolase		-1.27296	3.60876	21.0039	4.58348e-06	4.45055e-05	4.35159	NS	Mitochondrion	Mitochondrion	signal peptide
CRE09.G403750	Halo-acid dehalogenase-like hydrolase		-1.27296	3.60876	21.0039	4.58348e-06	4.45055e-05	4.35159	NS	Mitochondrion	Mitochondrion	signal peptide
CRECP.G802284	DNA endonuclease I-CreI		1.3128	13.3147	20.9954	4.60392e-06	4.46764e-05	4.34992	NS	NA	NA	other localisation
CRE17.G704400	NA		3.09103	1.10041	20.987	4.62418e-06	4.48204e-05	4.34852	Up_in_AUTO	Mitochondrion	Chloroplast	signal peptide
CRE17.G704400	NA		3.09103	1.10041	20.987	4.62418e-06	4.48204e-05	4.34852	Up_in_AUTO	Mitochondrion	Chloroplast	signal peptide
CRE17.G704400	NA		3.09103	1.10041	20.987	4.62418e-06	4.48204e-05	4.34852	Up_in_AUTO	Mitochondrion	Chloroplast	signal peptide
CRE17.G704400	NA		3.09103	1.10041	20.987	4.62418e-06	4.48204e-05	4.34852	Up_in_AUTO	Mitochondrion	Chloroplast	signal peptide
CRE17.G727900	Centrin-related calmodulin		-1.4703	2.96672	20.9869	4.62444e-06	4.48204e-05	4.34852	NS	Chloroplast	Chloroplast	other localisation
CRE06.G262250	Mu1-Adaptin		-1.13137	4.13434	20.9841	4.63106e-06	4.4857e-05	4.34817	NS	Other	Other	signal peptide
CRE06.G262250	Mu1-Adaptin		-1.13137	4.13434	20.9841	4.63106e-06	4.4857e-05	4.34817	NS	Other	Other	signal peptide
CRE06.G262250	Mu1-Adaptin		-1.13137	4.13434	20.9841	4.63106e-06	4.4857e-05	4.34817	NS	Other	Other	signal peptide
CRE02.G087350	NA		-1.17371	3.79767	20.9596	4.69068e-06	4.54011e-05	4.34293	NS	Other	Other	other localisation
CRE02.G087350	NA		-1.17371	3.79767	20.9596	4.69068e-06	4.54011e-05	4.34293	NS	Other	Other	other localisation
CRE02.G087350	NA		-1.17371	3.79767	20.9596	4.69068e-06	4.54011e-05	4.34293	NS	Other	Other	other localisation
CRE02.G087350	NA		-1.17371	3.79767	20.9596	4.69068e-06	4.54011e-05	4.34293	NS	Other	Other	other localisation
CRE16.G650400	Hypothetical zinc-dependent DNA-binding protein		-1.56511	3.43343	20.9587	4.69299e-06	4.54011e-05	4.34293	NS	Other	Other	other localisation
CRE07.G344600	D-3-phosphoglycerate dehydrogenase		1.56985	2.72072	20.9501	4.71393e-06	4.55757e-05	4.34127	NS	Mitochondrion	Chloroplast	other localisation
CRE07.G344600	D-3-phosphoglycerate dehydrogenase		1.56985	2.72072	20.9501	4.71393e-06	4.55757e-05	4.34127	NS	Mitochondrion	Chloroplast	other localisation
CRE01.G024900	NA		1.21976	3.55794	20.9442	4.72869e-06	4.56904e-05	4.34017	NS	Other	Other	other localisation
CRE01.G024900	NA		1.21976	3.55794	20.9442	4.72869e-06	4.56904e-05	4.34017	NS	Other	Other	other localisation
CRE02.G108850	Chloroplast ribosomal protein L17		1.11048	5.56067	20.942	4.7339e-06	4.57127e-05	4.33996	NS	Chloroplast	Chloroplast	other localisation
CRE02.G114350	NA		-1.20937	3.17084	20.9211	4.78584e-06	4.6186e-05	4.33549	NS	Other	Other	other localisation
CRE12.G510050	Copper target homolog 1, chloroplast precursor, functional variant		-1.1861	8.60085	20.9184	4.79264e-06	4.6222e-05	4.33515	NS	Mitochondrion	Chloroplast	other localisation
CRE12.G510050	Copper target homolog 1, chloroplast precursor, functional variant		-1.1861	8.60085	20.9184	4.79264e-06	4.6222e-05	4.33515	NS	Mitochondrion	Chloroplast	other localisation
CRE10.G432650	NA		1.8588	2.72303	20.9173	4.79543e-06	4.6222e-05	4.33515	NS	Other	Other	signal peptide
CRE10.G432650	NA		1.8588	2.72303	20.9173	4.79543e-06	4.6222e-05	4.33515	NS	Other	Other	signal peptide
CRE14.G625350	MATE efflux family protein		3.50712	0.745128	20.9034	4.83033e-06	4.653e-05	4.33227	Up_in_AUTO	Other	Mitochondrion	other localisation
CRE14.G625350	MATE efflux family protein		3.50712	0.745128	20.9034	4.83033e-06	4.653e-05	4.33227	Up_in_AUTO	Other	Mitochondrion	other localisation
CRE06.G307300	ADP/ATP carrier protein, mitochondrial		1.78499	2.09462	20.902	4.83383e-06	4.65352e-05	4.33222	NS	Other	Other	signal peptide
CRE06.G252650	Isopropylmalate dehydratase, small subunit		1.05628	7.25645	20.8947	4.8524e-06	4.66854e-05	4.33082	NS	Mitochondrion	Chloroplast	other localisation
CRE06.G252650	Isopropylmalate dehydratase, small subunit		1.05628	7.25645	20.8947	4.8524e-06	4.66854e-05	4.33082	NS	Mitochondrion	Chloroplast	other localisation
CRE06.G252650	Isopropylmalate dehydratase, small subunit		1.05628	7.25645	20.8947	4.8524e-06	4.66854e-05	4.33082	NS	Mitochondrion	Chloroplast	other localisation
CRE06.G252650	Isopropylmalate dehydratase, small subunit		1.05628	7.25645	20.8947	4.8524e-06	4.66854e-05	4.33082	NS	Mitochondrion	Chloroplast	other localisation
CRE01.G053150	Glycerol-3-phosphate dehydrogenase/dihydroxyacetone-3-phosphate reductase		2.00538	2.12734	20.8905	4.863e-06	4.67301e-05	4.3304	Up_in_AUTO	Mitochondrion	Chloroplast	signal peptide
CRE01.G053150	Glycerol-3-phosphate dehydrogenase/dihydroxyacetone-3-phosphate reductase		2.00538	2.12734	20.8905	4.863e-06	4.67301e-05	4.3304	Up_in_AUTO	Mitochondrion	Chloroplast	signal peptide
CRE01.G053150	Glycerol-3-phosphate dehydrogenase/dihydroxyacetone-3-phosphate reductase		2.00538	2.12734	20.8905	4.863e-06	4.67301e-05	4.3304	Up_in_AUTO	Mitochondrion	Chloroplast	signal peptide
CRE04.G213450	Subunit of the ESCRT-III complex		-1.36581	2.83473	20.8895	4.8655e-06	4.67301e-05	4.3304	NS	Other	Other	other localisation
CRE04.G213450	Subunit of the ESCRT-III complex		-1.36581	2.83473	20.8895	4.8655e-06	4.67301e-05	4.3304	NS	Other	Other	other localisation
CRE06.G275500	NA		-1.36619	4.46666	20.8893	4.86593e-06	4.67301e-05	4.3304	NS	Other	Other	other localisation
CRE06.G275500	NA		-1.36619	4.46666	20.8893	4.86593e-06	4.67301e-05	4.3304	NS	Other	Other	other localisation
CRE06.G275500	NA		-1.36619	4.46666	20.8893	4.86593e-06	4.67301e-05	4.3304	NS	Other	Other	other localisation
CRE17.G718185	NA		2.19857	1.7893	20.8862	4.87405e-06	4.67796e-05	4.32994	Up_in_AUTO	Chloroplast	Chloroplast	signal peptide
CRE17.G718185	NA		2.19857	1.7893	20.8862	4.87405e-06	4.67796e-05	4.32994	Up_in_AUTO	Chloroplast	Chloroplast	signal peptide
CRE12.G541777	SET domain-containing protein		-1.08471	4.39135	20.883	4.88197e-06	4.68271e-05	4.3295	NS	Mitochondrion	Mitochondrion	other localisation
CRE12.G541777	SET domain-containing protein		-1.08471	4.39135	20.883	4.88197e-06	4.68271e-05	4.3295	NS	Mitochondrion	Mitochondrion	other localisation
CRE09.G392282	Axonemal Dynein Heavy Chain 2		-1.30868	6.54242	20.8708	4.91338e-06	4.70997e-05	4.32698	NS	Other	Chloroplast	other localisation
CRE02.G800183	NA		2.33935	2.66448	20.8574	4.94773e-06	4.74002e-05	4.32422	Up_in_AUTO	Mitochondrion	Other	other localisation
CRE01.G036000	NA		-0.951035	4.17068	20.8498	4.96739e-06	4.75597e-05	4.32276	NS	Other	Other	other localisation
CRE01.G036000	NA		-0.951035	4.17068	20.8498	4.96739e-06	4.75597e-05	4.32276	NS	Other	Other	other localisation
CRE01.G024200	NA		-1.44487	2.798	20.8283	5.02344e-06	4.80671e-05	4.31815	NS	Other	Other	other localisation
CRE01.G024200	NA		-1.44487	2.798	20.8283	5.02344e-06	4.80671e-05	4.31815	NS	Other	Other	other localisation
CRE12.G502400	NA		-1.11469	3.93926	20.8099	5.07213e-06	4.84971e-05	4.31428	NS	Secretory_pathway	Secretory_pathway	other localisation
CRE12.G533650	NA		-1.13149	4.07454	20.8089	5.07453e-06	4.84971e-05	4.31428	NS	Secretory_pathway	Mitochondrion	other localisation
CRE07.G337900	NA		4.18009	0.95281	20.8035	5.08892e-06	4.86052e-05	4.31332	Up_in_AUTO	Mitochondrion	Mitochondrion	other localisation
CRE12.G801438	NA		-1.94504	2.06166	20.7986	5.10213e-06	4.87019e-05	4.31245	NS	Chloroplast	Other	other localisation
CRE01.G005813	Proteome of basal body 31		1.95438	2.73546	20.795	5.11157e-06	4.87624e-05	4.31191	NS	Other	Other	signal peptide
CRE06.G289600	NA		1.41591	2.87627	20.7913	5.12138e-06	4.88265e-05	4.31134	NS	Other	Other	signal peptide
CRE14.G616400	NA		6.68377	-0.182991	20.7822	5.14602e-06	4.90317e-05	4.30952	Up_in_AUTO	Other	Other	other localisation
CRE08.G358571	NA		3.3476	1.12865	20.7805	5.15058e-06	4.90456e-05	4.3094	Up_in_AUTO	Chloroplast	Other	signal peptide
CRE08.G358571	NA		3.3476	1.12865	20.7805	5.15058e-06	4.90456e-05	4.3094	Up_in_AUTO	Chloroplast	Other	signal peptide
CRE08.G358571	NA		3.3476	1.12865	20.7805	5.15058e-06	4.90456e-05	4.3094	Up_in_AUTO	Chloroplast	Other	signal peptide
CRE12.G508500	NA		-1.46438	2.92563	20.7743	5.16731e-06	4.91752e-05	4.30825	NS	Secretory_pathway	Secretory_pathway	signal peptide
CRE03.G197850	NA		2.60872	1.53719	20.7727	5.1716e-06	4.91864e-05	4.30816	Up_in_AUTO	Mitochondrion	Mitochondrion	signal peptide
CRE03.G197850	NA		2.60872	1.53719	20.7727	5.1716e-06	4.91864e-05	4.30816	Up_in_AUTO	Mitochondrion	Mitochondrion	signal peptide
CRE03.G197850	NA		2.60872	1.53719	20.7727	5.1716e-06	4.91864e-05	4.30816	Up_in_AUTO	Mitochondrion	Mitochondrion	signal peptide
CRE10.G449050	NA		-2.01394	2.33435	20.7671	5.18668e-06	4.93e-05	4.30715	Up_in_HETERO	Mitochondrion	Chloroplast	signal peptide
CRE10.G449050	NA		-2.01394	2.33435	20.7671	5.18668e-06	4.93e-05	4.30715	Up_in_HETERO	Mitochondrion	Chloroplast	signal peptide
CRE10.G449050	NA		-2.01394	2.33435	20.7671	5.18668e-06	4.93e-05	4.30715	Up_in_HETERO	Mitochondrion	Chloroplast	signal peptide
CRE01.G029500	Calcium/calmodulin-dependent protein kinase kinase		-0.913937	4.70654	20.7566	5.2152e-06	4.95413e-05	4.30503	NS	Other	Other	signal peptide
CRE01.G029500	Calcium/calmodulin-dependent protein kinase kinase		-0.913937	4.70654	20.7566	5.2152e-06	4.95413e-05	4.30503	NS	Other	Other	signal peptide
CRE01.G029500	Calcium/calmodulin-dependent protein kinase kinase		-0.913937	4.70654	20.7566	5.2152e-06	4.95413e-05	4.30503	NS	Other	Other	signal peptide
CRE01.G029500	Calcium/calmodulin-dependent protein kinase kinase		-0.913937	4.70654	20.7566	5.2152e-06	4.95413e-05	4.30503	NS	Other	Other	signal peptide
CRE01.G029500	Calcium/calmodulin-dependent protein kinase kinase		-0.913937	4.70654	20.7566	5.2152e-06	4.95413e-05	4.30503	NS	Other	Other	signal peptide
CRE01.G029500	Calcium/calmodulin-dependent protein kinase kinase		-0.913937	4.70654	20.7566	5.2152e-06	4.95413e-05	4.30503	NS	Other	Other	signal peptide
CRE08.G384100	NA		2.60764	1.56353	20.7534	5.22399e-06	4.95949e-05	4.30456	Up_in_AUTO	Other	Other	other localisation
CRE08.G384100	NA		2.60764	1.56353	20.7534	5.22399e-06	4.95949e-05	4.30456	Up_in_AUTO	Other	Other	other localisation
CRE03.G168300	NA		1.86056	2.48418	20.7368	5.26932e-06	4.99951e-05	4.30107	NS	Mitochondrion	Other	other localisation
CRE03.G168300	NA		1.86056	2.48418	20.7368	5.26932e-06	4.99951e-05	4.30107	NS	Mitochondrion	Other	other localisation
CRE03.G800351	NA		3.26176	1.2524	20.7224	5.30905e-06	5.03418e-05	4.29807	Up_in_AUTO	Other	Other	other localisation
CRE17.G712400	Thylakoid protein integration factor		-0.918943	5.80369	20.7111	5.34066e-06	5.06111e-05	4.29575	NS	Mitochondrion	Chloroplast	other localisation
CRE17.G712400	Thylakoid protein integration factor		-0.918943	5.80369	20.7111	5.34066e-06	5.06111e-05	4.29575	NS	Mitochondrion	Chloroplast	other localisation
CRE17.G712400	Thylakoid protein integration factor		-0.918943	5.80369	20.7111	5.34066e-06	5.06111e-05	4.29575	NS	Mitochondrion	Chloroplast	other localisation
CRE17.G712400	Thylakoid protein integration factor		-0.918943	5.80369	20.7111	5.34066e-06	5.06111e-05	4.29575	NS	Mitochondrion	Chloroplast	other localisation
CRE17.G712400	Thylakoid protein integration factor		-0.918943	5.80369	20.7111	5.34066e-06	5.06111e-05	4.29575	NS	Mitochondrion	Chloroplast	other localisation
CRE17.G712400	Thylakoid protein integration factor		-0.918943	5.80369	20.7111	5.34066e-06	5.06111e-05	4.29575	NS	Mitochondrion	Chloroplast	other localisation
CRE17.G712400	Thylakoid protein integration factor		-0.918943	5.80369	20.7111	5.34066e-06	5.06111e-05	4.29575	NS	Mitochondrion	Chloroplast	other localisation
CRE06.G298650	Eukaryotic initiation factor 4A		-1.10984	10.0023	20.7053	5.35688e-06	5.07344e-05	4.2947	NS	Other	Other	other localisation
CRE06.G298650	Eukaryotic initiation factor 4A		-1.10984	10.0023	20.7053	5.35688e-06	5.07344e-05	4.2947	NS	Other	Other	other localisation
CRE06.G298650	Eukaryotic initiation factor 4A		-1.10984	10.0023	20.7053	5.35688e-06	5.07344e-05	4.2947	NS	Other	Other	other localisation
CRE10.G437650	NA		3.10719	1.60267	20.6852	5.41314e-06	5.12364e-05	4.29042	Up_in_AUTO	Mitochondrion	Mitochondrion	other localisation
CRE10.G437650	NA		3.10719	1.60267	20.6852	5.41314e-06	5.12364e-05	4.29042	Up_in_AUTO	Mitochondrion	Mitochondrion	other localisation
CRE10.G437650	NA		3.10719	1.60267	20.6852	5.41314e-06	5.12364e-05	4.29042	Up_in_AUTO	Mitochondrion	Mitochondrion	other localisation
CRE09.G401626	NA		1.39559	2.91773	20.6795	5.42946e-06	5.13601e-05	4.28937	NS	Other	Mitochondrion	other localisation
CRE09.G401626	NA		1.39559	2.91773	20.6795	5.42946e-06	5.13601e-05	4.28937	NS	Other	Mitochondrion	other localisation
CRE09.G401626	NA		1.39559	2.91773	20.6795	5.42946e-06	5.13601e-05	4.28937	NS	Other	Mitochondrion	other localisation
CRE09.G401626	NA		1.39559	2.91773	20.6795	5.42946e-06	5.13601e-05	4.28937	NS	Other	Mitochondrion	other localisation
CRE09.G401626	NA		1.39559	2.91773	20.6795	5.42946e-06	5.13601e-05	4.28937	NS	Other	Mitochondrion	other localisation
CRE09.G401626	NA		1.39559	2.91773	20.6795	5.42946e-06	5.13601e-05	4.28937	NS	Other	Mitochondrion	other localisation
CRE13.G590905	NA		1.9609	2.36444	20.6693	5.45845e-06	5.16033e-05	4.28732	NS	Other	Secretory_pathway	other localisation
CRE02.G111050	Ammonium transporter		-1.06694	4.32712	20.6673	5.46401e-06	5.16249e-05	4.28714	NS	Secretory_pathway	Secretory_pathway	signal peptide
CRE02.G111050	Ammonium transporter		-1.06694	4.32712	20.6673	5.46401e-06	5.16249e-05	4.28714	NS	Secretory_pathway	Secretory_pathway	signal peptide
CRE12.G537250	NA		2.97995	3.16623	20.653	5.50509e-06	5.19666e-05	4.28428	Up_in_AUTO	Mitochondrion	Secretory_pathway	signal peptide
CRE12.G537250	NA		2.97995	3.16623	20.653	5.50509e-06	5.19666e-05	4.28428	Up_in_AUTO	Mitochondrion	Secretory_pathway	signal peptide
CRE12.G537250	NA		2.97995	3.16623	20.653	5.50509e-06	5.19666e-05	4.28428	Up_in_AUTO	Mitochondrion	Secretory_pathway	signal peptide
CRE15.G639500	NA		3.12171	1.26926	20.6523	5.50708e-06	5.19666e-05	4.28428	Up_in_AUTO	Other	Other	other localisation
CRE15.G639500	NA		3.12171	1.26926	20.6523	5.50708e-06	5.19666e-05	4.28428	Up_in_AUTO	Other	Other	other localisation
CRE02.G081250	NA		-1.06844	6.03031	20.6513	5.51007e-06	5.19666e-05	4.28428	NS	Mitochondrion	Chloroplast	other localisation
CRE02.G081250	NA		-1.06844	6.03031	20.6513	5.51007e-06	5.19666e-05	4.28428	NS	Mitochondrion	Chloroplast	other localisation
CRE02.G081250	NA		-1.06844	6.03031	20.6513	5.51007e-06	5.19666e-05	4.28428	NS	Mitochondrion	Chloroplast	other localisation
CRE02.G081250	NA		-1.06844	6.03031	20.6513	5.51007e-06	5.19666e-05	4.28428	NS	Mitochondrion	Chloroplast	other localisation
CRE11.G801239	NA		1.73834	2.17488	20.645	5.52811e-06	5.21057e-05	4.28312	NS	Other	Other	other localisation
CRE11.G801239	NA		1.73834	2.17488	20.645	5.52811e-06	5.21057e-05	4.28312	NS	Other	Other	other localisation
CRE06.G261750	RuBisCO binding membrane protein 1		1.68974	3.15882	20.6386	5.54652e-06	5.2248e-05	4.28193	NS	Mitochondrion	Chloroplast	signal peptide
CRE06.G261750	RuBisCO binding membrane protein 1		1.68974	3.15882	20.6386	5.54652e-06	5.2248e-05	4.28193	NS	Mitochondrion	Chloroplast	signal peptide
CRE01.G018600	NA		-1.21907	3.70083	20.6355	5.5556e-06	5.23023e-05	4.28148	NS	Secretory_pathway	Secretory_pathway	signal peptide
CRE16.G801949	NA		1.68657	2.15823	20.6295	5.57308e-06	5.24355e-05	4.28037	NS	Chloroplast	Chloroplast	other localisation
CRE16.G801949	NA		1.68657	2.15823	20.6295	5.57308e-06	5.24355e-05	4.28037	NS	Chloroplast	Chloroplast	other localisation
CRE03.G800370	NA		6.60924	0.162425	20.6275	5.57877e-06	5.24578e-05	4.28019	Up_in_AUTO	Other	Other	other localisation
CRE06.G308950	NA		-1.4547	3.30808	20.6202	5.60007e-06	5.26266e-05	4.27879	NS	Other	Other	other localisation
CRE10.G464550	Latrunculin-B sensitive 1		-1.00815	5.68081	20.6018	5.65432e-06	5.31048e-05	4.27487	NS	Mitochondrion	Mitochondrion	other localisation
CRE10.G464550	Latrunculin-B sensitive 1		-1.00815	5.68081	20.6018	5.65432e-06	5.31048e-05	4.27487	NS	Mitochondrion	Mitochondrion	other localisation
CRE16.G659650	NA		1.64974	2.32159	20.5876	5.69638e-06	5.3468e-05	4.27191	NS	Other	Other	other localisation
CRE06.G252700	Splicing factor 3a, subunit 2		-0.988956	4.80332	20.5789	5.72229e-06	5.36792e-05	4.27019	NS	Other	Other	other localisation
CRE12.G528000	Flagellar Associated Protein 303; regulatory subunit gamma of snRKN1 complex in Chlamydomonas		-0.975502	7.846	20.5737	5.73799e-06	5.37945e-05	4.26926	NS	Chloroplast	Mitochondrion	signal peptide
CRE12.G528000	Flagellar Associated Protein 303; regulatory subunit gamma of snRKN1 complex in Chlamydomonas		-0.975502	7.846	20.5737	5.73799e-06	5.37945e-05	4.26926	NS	Chloroplast	Mitochondrion	signal peptide
CRE04.G231222	Chaperonin 60A		1.17237	7.60401	20.5557	5.79225e-06	5.4271e-05	4.26543	NS	Mitochondrion	Chloroplast	signal peptide
CRE04.G231222	Chaperonin 60A		1.17237	7.60401	20.5557	5.79225e-06	5.4271e-05	4.26543	NS	Mitochondrion	Chloroplast	signal peptide
CRE04.G231222	Chaperonin 60A		1.17237	7.60401	20.5557	5.79225e-06	5.4271e-05	4.26543	NS	Mitochondrion	Chloroplast	signal peptide
CRE04.G231222	Chaperonin 60A		1.17237	7.60401	20.5557	5.79225e-06	5.4271e-05	4.26543	NS	Mitochondrion	Chloroplast	signal peptide
CRE04.G231222	Chaperonin 60A		1.17237	7.60401	20.5557	5.79225e-06	5.4271e-05	4.26543	NS	Mitochondrion	Chloroplast	signal peptide
CRE04.G231222	Chaperonin 60A		1.17237	7.60401	20.5557	5.79225e-06	5.4271e-05	4.26543	NS	Mitochondrion	Chloroplast	signal peptide
CRE04.G231222	Chaperonin 60A		1.17237	7.60401	20.5557	5.79225e-06	5.4271e-05	4.26543	NS	Mitochondrion	Chloroplast	signal peptide
CRE04.G231222	Chaperonin 60A		1.17237	7.60401	20.5557	5.79225e-06	5.4271e-05	4.26543	NS	Mitochondrion	Chloroplast	signal peptide
CRE04.G231222	Chaperonin 60A		1.17237	7.60401	20.5557	5.79225e-06	5.4271e-05	4.26543	NS	Mitochondrion	Chloroplast	signal peptide
CRE04.G231222	Chaperonin 60A		1.17237	7.60401	20.5557	5.79225e-06	5.4271e-05	4.26543	NS	Mitochondrion	Chloroplast	signal peptide
CRE04.G231222	Chaperonin 60A		1.17237	7.60401	20.5557	5.79225e-06	5.4271e-05	4.26543	NS	Mitochondrion	Chloroplast	signal peptide
CRE04.G231222	Chaperonin 60A		1.17237	7.60401	20.5557	5.79225e-06	5.4271e-05	4.26543	NS	Mitochondrion	Chloroplast	signal peptide
CRE03.G199000	Phototropin 1		-1.08757	6.18972	20.5512	5.8057e-06	5.43647e-05	4.26468	NS	Mitochondrion	Chloroplast	other localisation
CRE03.G199000	Phototropin 1		-1.08757	6.18972	20.5512	5.8057e-06	5.43647e-05	4.26468	NS	Mitochondrion	Chloroplast	other localisation
CRE03.G199000	Phototropin 1		-1.08757	6.18972	20.5512	5.8057e-06	5.43647e-05	4.26468	NS	Mitochondrion	Chloroplast	other localisation
CRE03.G199000	Phototropin 1		-1.08757	6.18972	20.5512	5.8057e-06	5.43647e-05	4.26468	NS	Mitochondrion	Chloroplast	other localisation
CRE03.G199000	Phototropin 1		-1.08757	6.18972	20.5512	5.8057e-06	5.43647e-05	4.26468	NS	Mitochondrion	Chloroplast	other localisation
CRE03.G199000	Phototropin 1		-1.08757	6.18972	20.5512	5.8057e-06	5.43647e-05	4.26468	NS	Mitochondrion	Chloroplast	other localisation
CRE03.G199000	Phototropin 1		-1.08757	6.18972	20.5512	5.8057e-06	5.43647e-05	4.26468	NS	Mitochondrion	Chloroplast	other localisation
CRE03.G199000	Phototropin 1		-1.08757	6.18972	20.5512	5.8057e-06	5.43647e-05	4.26468	NS	Mitochondrion	Chloroplast	other localisation
CRE03.G199000	Phototropin 1		-1.08757	6.18972	20.5512	5.8057e-06	5.43647e-05	4.26468	NS	Mitochondrion	Chloroplast	other localisation
CRE03.G199000	Phototropin 1		-1.08757	6.18972	20.5512	5.8057e-06	5.43647e-05	4.26468	NS	Mitochondrion	Chloroplast	other localisation
CRE03.G199000	Phototropin 1		-1.08757	6.18972	20.5512	5.8057e-06	5.43647e-05	4.26468	NS	Mitochondrion	Chloroplast	other localisation
CRE03.G199000	Phototropin 1		-1.08757	6.18972	20.5512	5.8057e-06	5.43647e-05	4.26468	NS	Mitochondrion	Chloroplast	other localisation
CRE03.G199000	Phototropin 1		-1.08757	6.18972	20.5512	5.8057e-06	5.43647e-05	4.26468	NS	Mitochondrion	Chloroplast	other localisation
CRE03.G199000	Phototropin 1		-1.08757	6.18972	20.5512	5.8057e-06	5.43647e-05	4.26468	NS	Mitochondrion	Chloroplast	other localisation
CRE03.G199000	Phototropin 1		-1.08757	6.18972	20.5512	5.8057e-06	5.43647e-05	4.26468	NS	Mitochondrion	Chloroplast	other localisation
CRE09.G415750	General substrate transporter, major facilitator superfamily		-1.15743	4.76267	20.5472	5.81796e-06	5.44471e-05	4.26402	NS	Mitochondrion	Chloroplast	other localisation
CRE11.G468450	20 kD Calcium-Binding Protein Centrin (caltractin)		-1.16972	4.70636	20.5281	5.87625e-06	5.496e-05	4.25995	NS	Other	Other	signal peptide
CRE11.G468450	20 kD Calcium-Binding Protein Centrin (caltractin)		-1.16972	4.70636	20.5281	5.87625e-06	5.496e-05	4.25995	NS	Other	Other	signal peptide
CRE11.G468450	20 kD Calcium-Binding Protein Centrin (caltractin)		-1.16972	4.70636	20.5281	5.87625e-06	5.496e-05	4.25995	NS	Other	Other	signal peptide
CRE11.G468450	20 kD Calcium-Binding Protein Centrin (caltractin)		-1.16972	4.70636	20.5281	5.87625e-06	5.496e-05	4.25995	NS	Other	Other	signal peptide
CRE11.G468450	20 kD Calcium-Binding Protein Centrin (caltractin)		-1.16972	4.70636	20.5281	5.87625e-06	5.496e-05	4.25995	NS	Other	Other	signal peptide
CRE09.G386400	Ubiquitin E1 activating enzyme		-1.16588	6.77848	20.5265	5.88109e-06	5.49727e-05	4.25985	NS	Other	Other	signal peptide
CRE09.G386400	Ubiquitin E1 activating enzyme		-1.16588	6.77848	20.5265	5.88109e-06	5.49727e-05	4.25985	NS	Other	Other	signal peptide
CRE09.G386400	Ubiquitin E1 activating enzyme		-1.16588	6.77848	20.5265	5.88109e-06	5.49727e-05	4.25985	NS	Other	Other	signal peptide
CRE03.G150151	Nitrate/nitrite transporter		2.06222	1.61425	20.5238	5.88952e-06	5.50189e-05	4.25949	Up_in_AUTO	Chloroplast	Mitochondrion	other localisation
CRE02.G144050	Exostosin-like glycosyltransferase 36		-1.28247	4.01309	20.506	5.94452e-06	5.54998e-05	4.25571	NS	Secretory_pathway	Other	other localisation
CRE17.G746047	NA		1.57046	3.1145	20.4945	5.98031e-06	5.58009e-05	4.25336	NS	Mitochondrion	Secretory_pathway	other localisation
CRE17.G746047	NA		1.57046	3.1145	20.4945	5.98031e-06	5.58009e-05	4.25336	NS	Mitochondrion	Secretory_pathway	other localisation
CRE19.G750497	Nuclear Control of chloroplast Like 36		1.50523	2.51548	20.4887	5.99843e-06	5.59369e-05	4.2523	NS	Chloroplast	Mitochondrion	other localisation
CRE19.G750497	Nuclear Control of chloroplast Like 36		1.50523	2.51548	20.4887	5.99843e-06	5.59369e-05	4.2523	NS	Chloroplast	Mitochondrion	other localisation
CRE19.G750497	Nuclear Control of chloroplast Like 36		1.50523	2.51548	20.4887	5.99843e-06	5.59369e-05	4.2523	NS	Chloroplast	Mitochondrion	other localisation
CRE19.G750497	Nuclear Control of chloroplast Like 36		1.50523	2.51548	20.4887	5.99843e-06	5.59369e-05	4.2523	NS	Chloroplast	Mitochondrion	other localisation
CRE09.G401145	NA		-1.48616	2.57624	20.4859	6.00724e-06	5.59859e-05	4.25192	NS	Mitochondrion	Other	other localisation
CRE01.G013250	NA		1.49135	2.65916	20.46	6.08909e-06	5.67152e-05	4.2463	NS	Mitochondrion	Secretory_pathway	other localisation
CRE01.G013250	NA		1.49135	2.65916	20.46	6.08909e-06	5.67152e-05	4.2463	NS	Mitochondrion	Secretory_pathway	other localisation
CRE01.G013250	NA		1.49135	2.65916	20.46	6.08909e-06	5.67152e-05	4.2463	NS	Mitochondrion	Secretory_pathway	other localisation
CRE01.G013250	NA		1.49135	2.65916	20.46	6.08909e-06	5.67152e-05	4.2463	NS	Mitochondrion	Secretory_pathway	other localisation
CRE01.G013250	NA		1.49135	2.65916	20.46	6.08909e-06	5.67152e-05	4.2463	NS	Mitochondrion	Secretory_pathway	other localisation
CRE09.G397956	Exostosin-like glycosyltransferase 40		3.25396	0.943148	20.458	6.09543e-06	5.67407e-05	4.24611	Up_in_AUTO	Secretory_pathway	Secretory_pathway	other localisation
CRE09.G397956	Exostosin-like glycosyltransferase 40		3.25396	0.943148	20.458	6.09543e-06	5.67407e-05	4.24611	Up_in_AUTO	Secretory_pathway	Secretory_pathway	other localisation
CRE05.G241645	NA		1.78445	4.02136	20.45	6.12093e-06	5.69445e-05	4.24455	NS	Other	Other	other localisation
CRE13.G604650	NA		0.982784	7.82528	20.4336	6.17358e-06	5.74005e-05	4.24108	NS	Other	Other	other localisation
CRE13.G604650	NA		0.982784	7.82528	20.4336	6.17358e-06	5.74005e-05	4.24108	NS	Other	Other	other localisation
CRE07.G314800	Coiled-Coil Protein		1.35848	2.88055	20.4292	6.18773e-06	5.74981e-05	4.24035	NS	Other	Other	other localisation
CRE07.G356101	NA		1.7151	2.66994	20.4218	6.21166e-06	5.76865e-05	4.23893	NS	Other	Other	other localisation
CRE14.G628050	Component of oligomeric golgi complex		-1.01933	4.6703	20.413	6.24056e-06	5.79208e-05	4.23717	NS	Other	Mitochondrion	other localisation
CRE02.G074900	NA		1.15224	4.56238	20.4108	6.24749e-06	5.79509e-05	4.23694	NS	Chloroplast	Mitochondrion	signal peptide
CRE02.G074900	NA		1.15224	4.56238	20.4108	6.24749e-06	5.79509e-05	4.23694	NS	Chloroplast	Mitochondrion	signal peptide
CRE01.G022200	NA		-2.43066	1.22861	20.4095	6.25174e-06	5.79563e-05	4.2369	Up_in_HETERO	Other	Secretory_pathway	other localisation
CRE12.G513750	Glutaredoxin, CPYC type, cytosolic		1.71676	3.89054	20.3941	6.30251e-06	5.83927e-05	4.23364	NS	Mitochondrion	Chloroplast	other localisation
CRE12.G513750	Glutaredoxin, CPYC type, cytosolic		1.71676	3.89054	20.3941	6.30251e-06	5.83927e-05	4.23364	NS	Mitochondrion	Chloroplast	other localisation
CRE06.G249250	Cytosolic 80S ribosomal protein L7ae		1.07078	8.62416	20.379	6.35244e-06	5.88207e-05	4.23047	NS	Other	Other	other localisation
CRE06.G249250	Cytosolic 80S ribosomal protein L7ae		1.07078	8.62416	20.379	6.35244e-06	5.88207e-05	4.23047	NS	Other	Other	other localisation
CRE02.G143635	NA		-1.01457	3.57446	20.3711	6.37868e-06	5.90208e-05	4.229	NS	Mitochondrion	Chloroplast	other localisation
CRE16.G801951	NA		2.69196	1.23605	20.3702	6.38153e-06	5.90208e-05	4.229	Up_in_AUTO	Secretory_pathway	Other	other localisation
CRE12.G505350	Flagellar Associated Protein 10		-1.06075	6.62715	20.3646	6.40014e-06	5.91581e-05	4.22799	NS	Other	Other	other localisation
CRE12.G505350	Flagellar Associated Protein 10		-1.06075	6.62715	20.3646	6.40014e-06	5.91581e-05	4.22799	NS	Other	Other	other localisation
CRE12.G505350	Flagellar Associated Protein 10		-1.06075	6.62715	20.3646	6.40014e-06	5.91581e-05	4.22799	NS	Other	Other	other localisation
CRE12.G505350	Flagellar Associated Protein 10		-1.06075	6.62715	20.3646	6.40014e-06	5.91581e-05	4.22799	NS	Other	Other	other localisation
CRE12.G530050	similar to inositol polyphosphate phosphatase		-1.04775	5.1821	20.3629	6.40607e-06	5.91596e-05	4.22797	NS	Other	Mitochondrion	other localisation
CRE12.G530050	similar to inositol polyphosphate phosphatase		-1.04775	5.1821	20.3629	6.40607e-06	5.91596e-05	4.22797	NS	Other	Mitochondrion	other localisation
CRE12.G530050	similar to inositol polyphosphate phosphatase		-1.04775	5.1821	20.3629	6.40607e-06	5.91596e-05	4.22797	NS	Other	Mitochondrion	other localisation
CRE12.G530050	similar to inositol polyphosphate phosphatase		-1.04775	5.1821	20.3629	6.40607e-06	5.91596e-05	4.22797	NS	Other	Mitochondrion	other localisation
CRE12.G530050	similar to inositol polyphosphate phosphatase		-1.04775	5.1821	20.3629	6.40607e-06	5.91596e-05	4.22797	NS	Other	Mitochondrion	other localisation
CRE12.G530050	similar to inositol polyphosphate phosphatase		-1.04775	5.1821	20.3629	6.40607e-06	5.91596e-05	4.22797	NS	Other	Mitochondrion	other localisation
CRE12.G532100	Chloroplast translocon associated protein 3		1.18353	4.7054	20.3612	6.41153e-06	5.91596e-05	4.22797	NS	Other	Other	other localisation
CRE03.G144564	Matrix metalloproteinase		-0.972483	5.70492	20.3612	6.41156e-06	5.91596e-05	4.22797	NS	Secretory_pathway	Secretory_pathway	other localisation
CRE12.G493903	Chlamydomonadale-specific family C protein		3.67777	1.15949	20.3593	6.4182e-06	5.91863e-05	4.22778	Up_in_AUTO	Other	Mitochondrion	other localisation
CRE06.G292550	Protein Phosphatase type-1		-0.929558	5.9698	20.3431	6.47265e-06	5.96536e-05	4.22436	NS	Other	Other	other localisation
CRE06.G292550	Protein Phosphatase type-1		-0.929558	5.9698	20.3431	6.47265e-06	5.96536e-05	4.22436	NS	Other	Other	other localisation
CRE10.G424250	Flagellar Associated Protein 90		-1.04344	5.25293	20.3282	6.52319e-06	6.00842e-05	4.22124	NS	Other	Other	signal peptide
CRE14.G621450	Cytosolic 80S ribosomal protein L5		-1.05349	10.7239	20.3248	6.53479e-06	6.01559e-05	4.22072	NS	Mitochondrion	Other	other localisation
CRE07.G332150	LYR motif-containing protein 7		2.99037	1.17953	20.3192	6.55408e-06	6.02983e-05	4.2197	Up_in_AUTO	Mitochondrion	Other	signal peptide
CRE17.G732300	Galactose kinase		-1.18813	3.45201	20.3098	6.58625e-06	6.05589e-05	4.21782	NS	Other	Other	signal peptide
CRE17.G732300	Galactose kinase		-1.18813	3.45201	20.3098	6.58625e-06	6.05589e-05	4.21782	NS	Other	Other	signal peptide
CRE17.G732300	Galactose kinase		-1.18813	3.45201	20.3098	6.58625e-06	6.05589e-05	4.21782	NS	Other	Other	signal peptide
CRE17.G732300	Galactose kinase		-1.18813	3.45201	20.3098	6.58625e-06	6.05589e-05	4.21782	NS	Other	Other	signal peptide
CRE16.G650151	Spastin homologue		-1.14179	3.26807	20.3063	6.59817e-06	6.06332e-05	4.21729	NS	Other	Mitochondrion	other localisation
CRE16.G650151	Spastin homologue		-1.14179	3.26807	20.3063	6.59817e-06	6.06332e-05	4.21729	NS	Other	Mitochondrion	other localisation
CRE10.G462000	NA		1.62285	2.14196	20.2942	6.64008e-06	6.09828e-05	4.21479	NS	Mitochondrion	Mitochondrion	signal peptide
CRE10.G462000	NA		1.62285	2.14196	20.2942	6.64008e-06	6.09828e-05	4.21479	NS	Mitochondrion	Mitochondrion	signal peptide
CRE03.G190900	NA		-1.13396	5.05254	20.2923	6.64688e-06	6.10096e-05	4.2146	NS	Other	Other	other localisation
CRE03.G190900	NA		-1.13396	5.05254	20.2923	6.64688e-06	6.10096e-05	4.2146	NS	Other	Other	other localisation
CRE03.G190900	NA		-1.13396	5.05254	20.2923	6.64688e-06	6.10096e-05	4.2146	NS	Other	Other	other localisation
CRE09.G389726	NA		-0.969996	5.55834	20.2883	6.66066e-06	6.11006e-05	4.21395	NS	Other	Other	signal peptide
CRE09.G389726	NA		-0.969996	5.55834	20.2883	6.66066e-06	6.11006e-05	4.21395	NS	Other	Other	signal peptide
CRE09.G389726	NA		-0.969996	5.55834	20.2883	6.66066e-06	6.11006e-05	4.21395	NS	Other	Other	signal peptide
CRE09.G389726	NA		-0.969996	5.55834	20.2883	6.66066e-06	6.11006e-05	4.21395	NS	Other	Other	signal peptide
CRE09.G389726	NA		-0.969996	5.55834	20.2883	6.66066e-06	6.11006e-05	4.21395	NS	Other	Other	signal peptide
CRE09.G389726	NA		-0.969996	5.55834	20.2883	6.66066e-06	6.11006e-05	4.21395	NS	Other	Other	signal peptide
CRE09.G389726	NA		-0.969996	5.55834	20.2883	6.66066e-06	6.11006e-05	4.21395	NS	Other	Other	signal peptide
CRE09.G389726	NA		-0.969996	5.55834	20.2883	6.66066e-06	6.11006e-05	4.21395	NS	Other	Other	signal peptide
CRE09.G389726	NA		-0.969996	5.55834	20.2883	6.66066e-06	6.11006e-05	4.21395	NS	Other	Other	signal peptide
CRE03.G203500	Protein tyrosine kinase		2.02761	2.00228	20.2827	6.6801e-06	6.12314e-05	4.21303	Up_in_AUTO	Other	Other	other localisation
CRE03.G203500	Protein tyrosine kinase		2.02761	2.00228	20.2827	6.6801e-06	6.12314e-05	4.21303	Up_in_AUTO	Other	Other	other localisation
CRE07.G345600	NA		2.59779	1.7709	20.282	6.68269e-06	6.12314e-05	4.21303	Up_in_AUTO	Other	Mitochondrion	other localisation
CRE06.G258800	Hydroxyproline-rich glycoprotein component of the outer cell wall		-1.20582	9.85166	20.2765	6.70174e-06	6.13703e-05	4.21204	NS	Secretory_pathway	Secretory_pathway	signal peptide
CRE13.G602350	NA		1.03615	5.0083	20.2718	6.71832e-06	6.14865e-05	4.21122	NS	Mitochondrion	Chloroplast	signal peptide
CRE13.G602350	NA		1.03615	5.0083	20.2718	6.71832e-06	6.14865e-05	4.21122	NS	Mitochondrion	Chloroplast	signal peptide
CRE13.G602350	NA		1.03615	5.0083	20.2718	6.71832e-06	6.14865e-05	4.21122	NS	Mitochondrion	Chloroplast	signal peptide
CRE13.G602350	NA		1.03615	5.0083	20.2718	6.71832e-06	6.14865e-05	4.21122	NS	Mitochondrion	Chloroplast	signal peptide
CRE13.G602350	NA		1.03615	5.0083	20.2718	6.71832e-06	6.14865e-05	4.21122	NS	Mitochondrion	Chloroplast	signal peptide
CRE13.G602350	NA		1.03615	5.0083	20.2718	6.71832e-06	6.14865e-05	4.21122	NS	Mitochondrion	Chloroplast	signal peptide
CRE13.G602350	NA		1.03615	5.0083	20.2718	6.71832e-06	6.14865e-05	4.21122	NS	Mitochondrion	Chloroplast	signal peptide
CRE07.G800860	NA		-4.0703	0.269828	20.242	6.82379e-06	6.24155e-05	4.20471	Up_in_HETERO	Other	Other	other localisation
CRE13.G584135	NA		3.45016	0.922303	20.2354	6.84746e-06	6.25957e-05	4.20346	Up_in_AUTO	Mitochondrion	Chloroplast	signal peptide
CRE13.G604450	NA		2.31376	2.03059	20.2327	6.85694e-06	6.2646e-05	4.20311	Up_in_AUTO	Other	Other	other localisation
CRE11.G467669	NA		-1.03255	3.44529	20.181	7.04497e-06	6.43164e-05	4.19168	NS	Other	Other	other localisation
CRE01.G044950	NA		6.99958	0.136832	20.1802	7.04792e-06	6.43164e-05	4.19168	Up_in_AUTO	Other	Mitochondrion	other localisation
CRE12.G543900	Protein tyrosine phosphatase		-1.74779	2.02749	20.1693	7.088e-06	6.46447e-05	4.18947	NS	Mitochondrion	Chloroplast	signal peptide
CRE12.G543900	Protein tyrosine phosphatase		-1.74779	2.02749	20.1693	7.088e-06	6.46447e-05	4.18947	NS	Mitochondrion	Chloroplast	signal peptide
CRE12.G543900	Protein tyrosine phosphatase		-1.74779	2.02749	20.1693	7.088e-06	6.46447e-05	4.18947	NS	Mitochondrion	Chloroplast	signal peptide
CRE17.G742132	NA		2.46159	1.81131	20.1652	7.10323e-06	6.47287e-05	4.1889	Up_in_AUTO	NA	NA	other localisation
CRE07.G344800	Probable transposon-derived protein of Chlamydomonas-Specific family B		7.98447	0.861938	20.1646	7.10542e-06	6.47287e-05	4.1889	Up_in_AUTO	Mitochondrion	Other	other localisation
CRE02.G146450	Adenylate/guanylate cyclase		-1.01107	6.31782	20.1442	7.18167e-06	6.53855e-05	4.18452	NS	Chloroplast	Mitochondrion	other localisation
CRE01.G034000	Importin beta		-0.943252	5.97629	20.1305	7.23356e-06	6.582e-05	4.18164	NS	Secretory_pathway	Secretory_pathway	signal peptide
CRE09.G407373	NA		2.14289	1.64923	20.1235	7.25987e-06	6.60213e-05	4.18032	Up_in_AUTO	Mitochondrion	Mitochondrion	signal peptide
CRE13.G584350	NA		1.60787	2.55266	20.122	7.26572e-06	6.60306e-05	4.18025	NS	Other	Secretory_pathway	other localisation
CRE13.G584350	NA		1.60787	2.55266	20.122	7.26572e-06	6.60306e-05	4.18025	NS	Other	Secretory_pathway	other localisation
CRE13.G584350	NA		1.60787	2.55266	20.122	7.26572e-06	6.60306e-05	4.18025	NS	Other	Secretory_pathway	other localisation
CRE13.G584350	NA		1.60787	2.55266	20.122	7.26572e-06	6.60306e-05	4.18025	NS	Other	Secretory_pathway	other localisation
CRE13.G584350	NA		1.60787	2.55266	20.122	7.26572e-06	6.60306e-05	4.18025	NS	Other	Secretory_pathway	other localisation
CRE17.G740700	P25 Alpha Domain Containing Flagellar Associated Protein 336		-1.91334	1.59762	20.121	7.26927e-06	6.60306e-05	4.18025	NS	Other	Other	other localisation
CRE02.G077925	NA		2.22854	1.79152	20.1119	7.30403e-06	6.63051e-05	4.17845	Up_in_AUTO	Secretory_pathway	Secretory_pathway	other localisation
CRE11.G467527	NA		-1.20787	4.76726	20.1109	7.3079e-06	6.63051e-05	4.17845	NS	Other	Other	other localisation
CRE11.G467527	NA		-1.20787	4.76726	20.1109	7.3079e-06	6.63051e-05	4.17845	NS	Other	Other	other localisation
CRE11.G467527	NA		-1.20787	4.76726	20.1109	7.3079e-06	6.63051e-05	4.17845	NS	Other	Other	other localisation
CRE11.G467527	NA		-1.20787	4.76726	20.1109	7.3079e-06	6.63051e-05	4.17845	NS	Other	Other	other localisation
CRE11.G467527	NA		-1.20787	4.76726	20.1109	7.3079e-06	6.63051e-05	4.17845	NS	Other	Other	other localisation
CRE11.G467527	NA		-1.20787	4.76726	20.1109	7.3079e-06	6.63051e-05	4.17845	NS	Other	Other	other localisation
CRE11.G467527	NA		-1.20787	4.76726	20.1109	7.3079e-06	6.63051e-05	4.17845	NS	Other	Other	other localisation
CRE11.G467527	NA		-1.20787	4.76726	20.1109	7.3079e-06	6.63051e-05	4.17845	NS	Other	Other	other localisation
CRE01.G025450	Nexin-dynein regulatory complex 9		1.21831	3.1083	20.0963	7.3639e-06	6.67748e-05	4.17539	NS	Other	Other	other localisation
CRE01.G025450	Nexin-dynein regulatory complex 9		1.21831	3.1083	20.0963	7.3639e-06	6.67748e-05	4.17539	NS	Other	Other	other localisation
CRE07.G334250	NA		1.3942	2.54173	20.0908	7.38514e-06	6.69289e-05	4.17439	NS	Mitochondrion	Other	other localisation
CRE07.G334250	NA		1.3942	2.54173	20.0908	7.38514e-06	6.69289e-05	4.17439	NS	Mitochondrion	Other	other localisation
CRE10.G464500	Protein disulfide oxidoreductase		-1.48246	2.75853	20.0738	7.45096e-06	6.74765e-05	4.17085	NS	Chloroplast	Chloroplast	signal peptide
CRE11.G475850	DnaJ-like Zinc-finger protein		0.966834	5.01835	20.073	7.45413e-06	6.74765e-05	4.17085	NS	Chloroplast	Chloroplast	signal peptide
CRE13.G584200	Glutaredoxin-like protein		1.24005	4.51529	20.069	7.4696e-06	6.75622e-05	4.1703	NS	Other	Other	signal peptide
CRE13.G584200	Glutaredoxin-like protein		1.24005	4.51529	20.069	7.4696e-06	6.75622e-05	4.1703	NS	Other	Other	signal peptide
CRE13.G584200	Glutaredoxin-like protein		1.24005	4.51529	20.069	7.4696e-06	6.75622e-05	4.1703	NS	Other	Other	signal peptide
CRE03.G198150	ALBINO3-like translocon protein		-1.65139	2.37142	20.0684	7.47216e-06	6.75622e-05	4.1703	NS	Mitochondrion	Chloroplast	other localisation
CRE03.G198150	ALBINO3-like translocon protein		-1.65139	2.37142	20.0684	7.47216e-06	6.75622e-05	4.1703	NS	Mitochondrion	Chloroplast	other localisation
CRE16.G691200	NA		-1.13531	3.49731	20.0595	7.50697e-06	6.7838e-05	4.16853	NS	Other	Other	signal peptide
CRECP.G802277	50S ribosomal protein L14		-1.56951	9.58658	20.0584	7.51141e-06	6.78393e-05	4.16852	NS	NA	NA	other localisation
CRE02.G088250	Malonyl-CoA:acyl-carrier-protein transacylase		1.79012	2.14362	20.0453	7.56296e-06	6.82658e-05	4.1658	NS	Mitochondrion	Other	other localisation
CRE02.G088250	Malonyl-CoA:acyl-carrier-protein transacylase		1.79012	2.14362	20.0453	7.56296e-06	6.82658e-05	4.1658	NS	Mitochondrion	Other	other localisation
CRE02.G088250	Malonyl-CoA:acyl-carrier-protein transacylase		1.79012	2.14362	20.0453	7.56296e-06	6.82658e-05	4.1658	NS	Mitochondrion	Other	other localisation
CRE02.G088250	Malonyl-CoA:acyl-carrier-protein transacylase		1.79012	2.14362	20.0453	7.56296e-06	6.82658e-05	4.1658	NS	Mitochondrion	Other	other localisation
CRE02.G143150	NA		1.30153	3.24075	20.0417	7.57724e-06	6.83283e-05	4.1654	NS	Other	Other	other localisation
CRE02.G143150	NA		1.30153	3.24075	20.0417	7.57724e-06	6.83283e-05	4.1654	NS	Other	Other	other localisation
CRE10.G453800	putative Sphingomyelin phosphodiesterase		2.14388	2.24115	20.0414	7.57856e-06	6.83283e-05	4.1654	Up_in_AUTO	Secretory_pathway	Other	signal peptide
CRE10.G453800	putative Sphingomyelin phosphodiesterase		2.14388	2.24115	20.0414	7.57856e-06	6.83283e-05	4.1654	Up_in_AUTO	Secretory_pathway	Other	signal peptide
CRE10.G453800	putative Sphingomyelin phosphodiesterase		2.14388	2.24115	20.0414	7.57856e-06	6.83283e-05	4.1654	Up_in_AUTO	Secretory_pathway	Other	signal peptide
CRE13.G575750	NA		-1.18855	3.55828	20.0344	7.60605e-06	6.85371e-05	4.16407	NS	Chloroplast	Chloroplast	signal peptide
CRE13.G575750	NA		-1.18855	3.55828	20.0344	7.60605e-06	6.85371e-05	4.16407	NS	Chloroplast	Chloroplast	signal peptide
CRECP.G802299	30S ribosomal protein S2		-1.6984	11.864	20.031	7.61977e-06	6.86214e-05	4.16354	NS	NA	NA	other localisation
CRE17.G735400	Subunit of the ESCRT-III complex		-1.13522	4.29388	20.0251	7.64342e-06	6.87951e-05	4.16244	NS	Other	Other	other localisation
CRE03.G164700	NA		1.3255	3.55464	20.0121	7.69539e-06	6.92234e-05	4.15975	NS	Mitochondrion	Chloroplast	other localisation
CRE06.G308050	NA		-2.81883	1.74122	20.0083	7.7105e-06	6.93198e-05	4.15914	Up_in_HETERO	Other	Secretory_pathway	other localisation
CRE16.G653450	Bin/Amphiphysin/Rvs domain protein 1		6.49662	0.781371	19.9925	7.77469e-06	6.9857e-05	4.15579	Up_in_AUTO	Mitochondrion	Other	other localisation
CRE12.G510800	Magnesium chelatase subunit I, isoform 2 with histidine kinase activity		-1.17799	6.56255	19.9913	7.77966e-06	6.98619e-05	4.15576	NS	Mitochondrion	Chloroplast	other localisation
CRE12.G510800	Magnesium chelatase subunit I, isoform 2 with histidine kinase activity		-1.17799	6.56255	19.9913	7.77966e-06	6.98619e-05	4.15576	NS	Mitochondrion	Chloroplast	other localisation
CRE12.G517500	NA		-1.21816	3.25447	19.9879	7.79333e-06	6.99448e-05	4.15524	NS	Other	Other	other localisation
CRE12.G517500	NA		-1.21816	3.25447	19.9879	7.79333e-06	6.99448e-05	4.15524	NS	Other	Other	other localisation
CRE12.G517500	NA		-1.21816	3.25447	19.9879	7.79333e-06	6.99448e-05	4.15524	NS	Other	Other	other localisation
CRE12.G517500	NA		-1.21816	3.25447	19.9879	7.79333e-06	6.99448e-05	4.15524	NS	Other	Other	other localisation
CRE09.G397697	Ribosomal protein L4		-1.09302	10.9441	19.9722	7.85759e-06	7.04814e-05	4.15193	NS	Mitochondrion	Chloroplast	signal peptide
CRE08.G375084	NA		1.41114	4.296	19.971	7.86244e-06	7.04848e-05	4.1519	NS	Other	Other	other localisation
CRE06.G280300	NA		1.00847	3.87348	19.9601	7.90769e-06	7.08502e-05	4.14966	NS	Chloroplast	Other	signal peptide
CRE06.G280300	NA		1.00847	3.87348	19.9601	7.90769e-06	7.08502e-05	4.14966	NS	Chloroplast	Other	signal peptide
CRE06.G280300	NA		1.00847	3.87348	19.9601	7.90769e-06	7.08502e-05	4.14966	NS	Chloroplast	Other	signal peptide
CRE06.G280300	NA		1.00847	3.87348	19.9601	7.90769e-06	7.08502e-05	4.14966	NS	Chloroplast	Other	signal peptide
CRE06.G280300	NA		1.00847	3.87348	19.9601	7.90769e-06	7.08502e-05	4.14966	NS	Chloroplast	Other	signal peptide
CRE06.G280300	NA		1.00847	3.87348	19.9601	7.90769e-06	7.08502e-05	4.14966	NS	Chloroplast	Other	signal peptide
CRE08.G358521	NA		2.64128	1.16549	19.9587	7.91323e-06	7.08596e-05	4.1496	Up_in_AUTO	Chloroplast	Chloroplast	other localisation
CRE04.G800438	NA		-1.42578	2.36033	19.9534	7.93517e-06	7.10158e-05	4.14865	NS	Chloroplast	Other	other localisation
CRE24.G755197	Putative rubredoxin-like protein		1.11195	6.81577	19.9288	8.03824e-06	7.18568e-05	4.14353	NS	Mitochondrion	Chloroplast	other localisation
CRE10.G462400	NA		2.31582	1.64215	19.9287	8.03826e-06	7.18568e-05	4.14353	Up_in_AUTO	Other	Mitochondrion	other localisation
CRE10.G462400	NA		2.31582	1.64215	19.9287	8.03826e-06	7.18568e-05	4.14353	Up_in_AUTO	Other	Mitochondrion	other localisation
CRE06.G284850	NA		4.08274	1.32236	19.9098	8.11851e-06	7.2533e-05	4.13946	Up_in_AUTO	Other	Other	other localisation
CRE02.G111300	NA		-0.972972	5.40608	19.8743	8.27027e-06	7.3847e-05	4.13167	NS	Other	Other	signal peptide
CRE02.G111300	NA		-0.972972	5.40608	19.8743	8.27027e-06	7.3847e-05	4.13167	NS	Other	Other	signal peptide
CRE02.G111300	NA		-0.972972	5.40608	19.8743	8.27027e-06	7.3847e-05	4.13167	NS	Other	Other	signal peptide
CRE10.G431200	NA		3.13413	1.70172	19.8701	8.28867e-06	7.39694e-05	4.13095	Up_in_AUTO	Mitochondrion	Secretory_pathway	other localisation
CRE13.G568500	NA		1.34588	3.27487	19.8689	8.29381e-06	7.39735e-05	4.13092	NS	Other	Other	signal peptide
CRE13.G568500	NA		1.34588	3.27487	19.8689	8.29381e-06	7.39735e-05	4.13092	NS	Other	Other	signal peptide
CRE13.G568500	NA		1.34588	3.27487	19.8689	8.29381e-06	7.39735e-05	4.13092	NS	Other	Other	signal peptide
CRE13.G568500	NA		1.34588	3.27487	19.8689	8.29381e-06	7.39735e-05	4.13092	NS	Other	Other	signal peptide
CRE12.G540700	NA		-1.00066	3.82232	19.8628	8.32032e-06	7.40985e-05	4.13019	NS	Mitochondrion	Chloroplast	signal peptide
CRE12.G540700	NA		-1.00066	3.82232	19.8628	8.32032e-06	7.40985e-05	4.13019	NS	Mitochondrion	Chloroplast	signal peptide
CRE12.G540700	NA		-1.00066	3.82232	19.8628	8.32032e-06	7.40985e-05	4.13019	NS	Mitochondrion	Chloroplast	signal peptide
CRE17.G729901	NA		1.90315	2.51695	19.8625	8.32159e-06	7.40985e-05	4.13019	NS	Other	Secretory_pathway	other localisation
CRE12.G517800	NA		-1.03045	3.2294	19.8624	8.32192e-06	7.40985e-05	4.13019	NS	Other	Mitochondrion	other localisation
CRE12.G517800	NA		-1.03045	3.2294	19.8624	8.32192e-06	7.40985e-05	4.13019	NS	Other	Mitochondrion	other localisation
CRE13.G567700	Histone H2A variant		-1.0916	5.49069	19.8609	8.32856e-06	7.41157e-05	4.13009	NS	Other	Other	signal peptide
CRE15.G801742	NA		1.53351	10.9737	19.8594	8.33523e-06	7.41333e-05	4.12999	NS	Mitochondrion	Secretory_pathway	signal peptide
CRE02.G102650	NA		-0.98243	6.33777	19.8582	8.34046e-06	7.41379e-05	4.12996	NS	Chloroplast	Mitochondrion	signal peptide
CRE02.G102650	NA		-0.98243	6.33777	19.8582	8.34046e-06	7.41379e-05	4.12996	NS	Chloroplast	Mitochondrion	signal peptide
CRE02.G102650	NA		-0.98243	6.33777	19.8582	8.34046e-06	7.41379e-05	4.12996	NS	Chloroplast	Mitochondrion	signal peptide
CRE06.G297800	NA		0.943708	4.31496	19.8542	8.35788e-06	7.42272e-05	4.12944	NS	Chloroplast	Other	other localisation
CRE06.G297800	NA		0.943708	4.31496	19.8542	8.35788e-06	7.42272e-05	4.12944	NS	Chloroplast	Other	other localisation
CRE06.G297800	NA		0.943708	4.31496	19.8542	8.35788e-06	7.42272e-05	4.12944	NS	Chloroplast	Other	other localisation
CRE06.G297800	NA		0.943708	4.31496	19.8542	8.35788e-06	7.42272e-05	4.12944	NS	Chloroplast	Other	other localisation
CRE06.G297800	NA		0.943708	4.31496	19.8542	8.35788e-06	7.42272e-05	4.12944	NS	Chloroplast	Other	other localisation
CRE16.G668450	NA		1.77166	2.17277	19.8537	8.35992e-06	7.42272e-05	4.12944	NS	Chloroplast	Mitochondrion	signal peptide
CRE02.G093450	Fructose-1,6-bisphosphate aldolase		1.28215	3.10778	19.8359	8.43841e-06	7.4882e-05	4.12562	NS	Chloroplast	Other	other localisation
CRE02.G093450	Fructose-1,6-bisphosphate aldolase		1.28215	3.10778	19.8359	8.43841e-06	7.4882e-05	4.12562	NS	Chloroplast	Other	other localisation
CRE02.G093450	Fructose-1,6-bisphosphate aldolase		1.28215	3.10778	19.8359	8.43841e-06	7.4882e-05	4.12562	NS	Chloroplast	Other	other localisation
CRE02.G093450	Fructose-1,6-bisphosphate aldolase		1.28215	3.10778	19.8359	8.43841e-06	7.4882e-05	4.12562	NS	Chloroplast	Other	other localisation
CRE11.G475550	methyl-halide synthetase		-2.45842	1.41403	19.8303	8.46295e-06	7.50575e-05	4.12461	Up_in_HETERO	Other	Other	signal peptide
CRE08.G366000	Fatty Acid Export protein 2		-1.12014	3.71456	19.8275	8.47528e-06	7.51246e-05	4.12422	NS	Secretory_pathway	Other	other localisation
CRE17.G708500	NA		1.1337	4.15899	19.8139	8.53611e-06	7.56213e-05	4.12136	NS	Other	Other	other localisation
CRE17.G708500	NA		1.1337	4.15899	19.8139	8.53611e-06	7.56213e-05	4.12136	NS	Other	Other	other localisation
CRE17.G708500	NA		1.1337	4.15899	19.8139	8.53611e-06	7.56213e-05	4.12136	NS	Other	Other	other localisation
CRE01.G012850	Voltage-gated potassium channel		2.27275	1.68403	19.7788	8.69412e-06	7.69778e-05	4.11363	Up_in_AUTO	Chloroplast	Other	other localisation
CRE06.G800644	NA		-1.42252	3.10469	19.777	8.70213e-06	7.70056e-05	4.11348	NS	Secretory_pathway	Other	signal peptide
CRE04.G800432	Chloroplast-import FtsH-like ATPase		1.04643	4.20899	19.7548	8.80402e-06	7.78634e-05	4.10867	NS	Chloroplast	Mitochondrion	other localisation
CRE04.G800432	Chloroplast-import FtsH-like ATPase		1.04643	4.20899	19.7548	8.80402e-06	7.78634e-05	4.10867	NS	Chloroplast	Mitochondrion	other localisation
CRE04.G800432	Chloroplast-import FtsH-like ATPase		1.04643	4.20899	19.7548	8.80402e-06	7.78634e-05	4.10867	NS	Chloroplast	Mitochondrion	other localisation
CRE04.G800432	Chloroplast-import FtsH-like ATPase		1.04643	4.20899	19.7548	8.80402e-06	7.78634e-05	4.10867	NS	Chloroplast	Mitochondrion	other localisation
CRE04.G800432	Chloroplast-import FtsH-like ATPase		1.04643	4.20899	19.7548	8.80402e-06	7.78634e-05	4.10867	NS	Chloroplast	Mitochondrion	other localisation
CRE09.G405100	NA		-1.81615	6.60974	19.7413	8.86628e-06	7.83702e-05	4.10585	NS	Other	Other	other localisation
CRE06.G263550	SELU homolog		-1.6215	3.24245	19.7319	8.91003e-06	7.87127e-05	4.10395	NS	Chloroplast	Chloroplast	other localisation
CRE06.G263550	SELU homolog		-1.6215	3.24245	19.7319	8.91003e-06	7.87127e-05	4.10395	NS	Chloroplast	Chloroplast	other localisation
CRE02.G095900	Rhythm Of Chloroplast 114		-1.00202	6.35422	19.7194	8.96862e-06	7.9186e-05	4.10135	NS	Mitochondrion	Chloroplast	other localisation
CRE06.G278165	NA		-1.03331	5.50577	19.7175	8.97751e-06	7.92201e-05	4.10116	NS	Secretory_pathway	Secretory_pathway	other localisation
CRE11.G478050	NA		1.09901	3.84913	19.6946	9.08568e-06	8.01298e-05	4.09621	NS	Mitochondrion	Chloroplast	signal peptide
CRE11.G478050	NA		1.09901	3.84913	19.6946	9.08568e-06	8.01298e-05	4.09621	NS	Mitochondrion	Chloroplast	signal peptide
CRE11.G478050	NA		1.09901	3.84913	19.6946	9.08568e-06	8.01298e-05	4.09621	NS	Mitochondrion	Chloroplast	signal peptide
CRE11.G478050	NA		1.09901	3.84913	19.6946	9.08568e-06	8.01298e-05	4.09621	NS	Mitochondrion	Chloroplast	signal peptide
CRE16.G651850	NA		3.62358	1.59133	19.6791	9.15994e-06	8.07396e-05	4.09291	Up_in_AUTO	Other	Secretory_pathway	other localisation
CRE16.G651850	NA		3.62358	1.59133	19.6791	9.15994e-06	8.07396e-05	4.09291	Up_in_AUTO	Other	Secretory_pathway	other localisation
CRE06.G800613	NA		7.47883	0.852252	19.6761	9.17413e-06	8.07893e-05	4.09265	Up_in_AUTO	Other	Mitochondrion	signal peptide
CRE08.G380151	NA		1.00055	4.12889	19.6757	9.17586e-06	8.07893e-05	4.09265	NS	Chloroplast	Mitochondrion	other localisation
CRE03.G179921	NA		-1.03145	6.11424	19.6747	9.18095e-06	8.07893e-05	4.09265	NS	Other	Secretory_pathway	other localisation
CRE03.G179921	NA		-1.03145	6.11424	19.6747	9.18095e-06	8.07893e-05	4.09265	NS	Other	Secretory_pathway	other localisation
CRE09.G403900	Coiled-Coil Flagellar Associated Protein 294		-1.02668	4.60243	19.6686	9.21022e-06	8.0968e-05	4.09169	NS	Other	Other	other localisation
CRE09.G403900	Coiled-Coil Flagellar Associated Protein 294		-1.02668	4.60243	19.6686	9.21022e-06	8.0968e-05	4.09169	NS	Other	Other	other localisation
CRE03.G148500	PWR motif protein		-1.01805	3.82291	19.6683	9.21153e-06	8.0968e-05	4.09169	NS	Other	Secretory_pathway	other localisation
CRE03.G148500	PWR motif protein		-1.01805	3.82291	19.6683	9.21153e-06	8.0968e-05	4.09169	NS	Other	Secretory_pathway	other localisation
CRE03.G148500	PWR motif protein		-1.01805	3.82291	19.6683	9.21153e-06	8.0968e-05	4.09169	NS	Other	Secretory_pathway	other localisation
CRE17.G730400	NA		1.88219	2.68538	19.6563	9.26992e-06	8.14358e-05	4.08918	NS	Secretory_pathway	Secretory_pathway	signal peptide
CRE17.G730400	NA		1.88219	2.68538	19.6563	9.26992e-06	8.14358e-05	4.08918	NS	Secretory_pathway	Secretory_pathway	signal peptide
CRE17.G730400	NA		1.88219	2.68538	19.6563	9.26992e-06	8.14358e-05	4.08918	NS	Secretory_pathway	Secretory_pathway	signal peptide
CRE17.G730400	NA		1.88219	2.68538	19.6563	9.26992e-06	8.14358e-05	4.08918	NS	Secretory_pathway	Secretory_pathway	signal peptide
CRE17.G730400	NA		1.88219	2.68538	19.6563	9.26992e-06	8.14358e-05	4.08918	NS	Secretory_pathway	Secretory_pathway	signal peptide
CRE17.G730400	NA		1.88219	2.68538	19.6563	9.26992e-06	8.14358e-05	4.08918	NS	Secretory_pathway	Secretory_pathway	signal peptide
CRE17.G717900	Pherophorin-chlamydomonas homolog 1		-1.88375	3.43903	19.653	9.28558e-06	8.1528e-05	4.08869	NS	Mitochondrion	Mitochondrion	other localisation
CRE10.G461750	Putative DNA methylase		3.71888	2.02727	19.6477	9.31155e-06	8.16999e-05	4.08778	Up_in_AUTO	Other	Other	other localisation
CRE10.G461750	Putative DNA methylase		3.71888	2.02727	19.6477	9.31155e-06	8.16999e-05	4.08778	Up_in_AUTO	Other	Other	other localisation
CRE10.G461750	Putative DNA methylase		3.71888	2.02727	19.6477	9.31155e-06	8.16999e-05	4.08778	Up_in_AUTO	Other	Other	other localisation
CRE10.G461750	Putative DNA methylase		3.71888	2.02727	19.6477	9.31155e-06	8.16999e-05	4.08778	Up_in_AUTO	Other	Other	other localisation
CRE12.G510550	NA		1.55925	3.16401	19.6469	9.31552e-06	8.16999e-05	4.08778	NS	Mitochondrion	Chloroplast	other localisation
CRE12.G510550	NA		1.55925	3.16401	19.6469	9.31552e-06	8.16999e-05	4.08778	NS	Mitochondrion	Chloroplast	other localisation
CRE12.G524750	NA		-1.32549	2.77879	19.6431	9.33374e-06	8.18142e-05	4.08717	NS	Other	Other	other localisation
CRE12.G801426	NA		1.514	4.24666	19.6225	9.43507e-06	8.26564e-05	4.08272	NS	Chloroplast	Chloroplast	signal peptide
CRE12.G801426	NA		1.514	4.24666	19.6225	9.43507e-06	8.26564e-05	4.08272	NS	Chloroplast	Chloroplast	signal peptide
CRE17.G741150	NA		-1.22983	6.89696	19.5965	9.56446e-06	8.37435e-05	4.07705	NS	Other	Other	other localisation
CRE12.G486950	Chlamydomonas-specific family protein		1.26418	3.89226	19.5864	9.61528e-06	8.41417e-05	4.07499	NS	Secretory_pathway	Secretory_pathway	signal peptide
CRE12.G486950	Chlamydomonas-specific family protein		1.26418	3.89226	19.5864	9.61528e-06	8.41417e-05	4.07499	NS	Secretory_pathway	Secretory_pathway	signal peptide
CRE12.G486950	Chlamydomonas-specific family protein		1.26418	3.89226	19.5864	9.61528e-06	8.41417e-05	4.07499	NS	Secretory_pathway	Secretory_pathway	signal peptide
CRE13.G571300	NA		-1.6301	2.09209	19.576	9.6678e-06	8.45544e-05	4.07286	NS	Chloroplast	Chloroplast	other localisation
CRE13.G571300	NA		-1.6301	2.09209	19.576	9.6678e-06	8.45544e-05	4.07286	NS	Chloroplast	Chloroplast	other localisation
CRE12.G537671	NA		-1.15368	5.43037	19.5728	9.68374e-06	8.4634e-05	4.07246	NS	Other	Other	other localisation
CRE13.G801559	NA		3.09876	3.66476	19.572	9.68764e-06	8.4634e-05	4.07246	Up_in_AUTO	Other	Other	other localisation
CRE06.G294400	Nicastrin		-0.952965	4.18168	19.566	9.71847e-06	8.48563e-05	4.07132	NS	Secretory_pathway	Mitochondrion	other localisation
CRE06.G294400	Nicastrin		-0.952965	4.18168	19.566	9.71847e-06	8.48563e-05	4.07132	NS	Secretory_pathway	Mitochondrion	other localisation
CRE06.G294400	Nicastrin		-0.952965	4.18168	19.566	9.71847e-06	8.48563e-05	4.07132	NS	Secretory_pathway	Mitochondrion	other localisation
CRE09.G416350	Nucleosome assembly protein		1.02435	5.16943	19.56	9.74901e-06	8.50759e-05	4.07019	NS	Other	Other	other localisation
CRE09.G416350	Nucleosome assembly protein		1.02435	5.16943	19.56	9.74901e-06	8.50759e-05	4.07019	NS	Other	Other	other localisation
CRE09.G416350	Nucleosome assembly protein		1.02435	5.16943	19.56	9.74901e-06	8.50759e-05	4.07019	NS	Other	Other	other localisation
CRE03.G169000	NA		1.9413	1.7318	19.5536	9.78157e-06	8.53128e-05	4.06899	NS	Other	Other	other localisation
CRE01.G042100	NA		1.975	2.73072	19.5445	9.82858e-06	8.56714e-05	4.06716	NS	Other	Mitochondrion	signal peptide
CRE01.G042100	NA		1.975	2.73072	19.5445	9.82858e-06	8.56714e-05	4.06716	NS	Other	Mitochondrion	signal peptide
CRE03.G155250	NA		1.49936	3.72095	19.5435	9.83354e-06	8.56714e-05	4.06716	NS	Chloroplast	Mitochondrion	other localisation
CRE03.G155250	NA		1.49936	3.72095	19.5435	9.83354e-06	8.56714e-05	4.06716	NS	Chloroplast	Mitochondrion	other localisation
CRE09.G408650	NA		1.34983	2.96196	19.541	9.84623e-06	8.57345e-05	4.06684	NS	Other	Other	other localisation
CRE03.G197650	NA		1.05294	3.30905	19.5297	9.90476e-06	8.61965e-05	4.06451	NS	Chloroplast	Chloroplast	other localisation
CRE12.G523850	Ubiquinol:cytochrome c oxidoreductase 50 kDa core 1 subunit		-1.12376	7.81946	19.5226	9.94182e-06	8.64713e-05	4.06313	NS	Mitochondrion	Mitochondrion	signal peptide
CRE12.G523850	Ubiquinol:cytochrome c oxidoreductase 50 kDa core 1 subunit		-1.12376	7.81946	19.5226	9.94182e-06	8.64713e-05	4.06313	NS	Mitochondrion	Mitochondrion	signal peptide
CRE12.G523850	Ubiquinol:cytochrome c oxidoreductase 50 kDa core 1 subunit		-1.12376	7.81946	19.5226	9.94182e-06	8.64713e-05	4.06313	NS	Mitochondrion	Mitochondrion	signal peptide
CRE12.G523850	Ubiquinol:cytochrome c oxidoreductase 50 kDa core 1 subunit		-1.12376	7.81946	19.5226	9.94182e-06	8.64713e-05	4.06313	NS	Mitochondrion	Mitochondrion	signal peptide
CRE12.G523850	Ubiquinol:cytochrome c oxidoreductase 50 kDa core 1 subunit		-1.12376	7.81946	19.5226	9.94182e-06	8.64713e-05	4.06313	NS	Mitochondrion	Mitochondrion	signal peptide
CRE12.G523850	Ubiquinol:cytochrome c oxidoreductase 50 kDa core 1 subunit		-1.12376	7.81946	19.5226	9.94182e-06	8.64713e-05	4.06313	NS	Mitochondrion	Mitochondrion	signal peptide
CRE12.G523850	Ubiquinol:cytochrome c oxidoreductase 50 kDa core 1 subunit		-1.12376	7.81946	19.5226	9.94182e-06	8.64713e-05	4.06313	NS	Mitochondrion	Mitochondrion	signal peptide
CRE12.G523850	Ubiquinol:cytochrome c oxidoreductase 50 kDa core 1 subunit		-1.12376	7.81946	19.5226	9.94182e-06	8.64713e-05	4.06313	NS	Mitochondrion	Mitochondrion	signal peptide
CRE12.G523850	Ubiquinol:cytochrome c oxidoreductase 50 kDa core 1 subunit		-1.12376	7.81946	19.5226	9.94182e-06	8.64713e-05	4.06313	NS	Mitochondrion	Mitochondrion	signal peptide
CRE16.G664700	Cytochrome c oxidase assembly protein, Surfeit 1-like protein		1.94957	1.96868	19.5079	1.00186e-05	8.70913e-05	4.06003	NS	Mitochondrion	Mitochondrion	other localisation
CRE11.G467650	NA		1.32282	4.96803	19.4865	1.01315e-05	8.80242e-05	4.0554	NS	Other	Other	other localisation
CRE11.G467650	NA		1.32282	4.96803	19.4865	1.01315e-05	8.80242e-05	4.0554	NS	Other	Other	other localisation
CRE12.G542850	Aci-reductone dioxygenase		1.12279	3.94373	19.4662	1.02395e-05	8.89137e-05	4.05103	NS	Other	Other	signal peptide
CRE03.G181200	NA		-1.38821	3.81002	19.4635	1.02542e-05	8.89919e-05	4.05065	NS	Chloroplast	Mitochondrion	other localisation
CRE15.G801701	Nuclear Control of chloroplast-Like 43		2.25947	1.75976	19.4536	1.03072e-05	8.94032e-05	4.04865	Up_in_AUTO	Mitochondrion	Mitochondrion	other localisation
CRE15.G801701	Nuclear Control of chloroplast-Like 43		2.25947	1.75976	19.4536	1.03072e-05	8.94032e-05	4.04865	Up_in_AUTO	Mitochondrion	Mitochondrion	other localisation
CRE15.G801701	Nuclear Control of chloroplast-Like 43		2.25947	1.75976	19.4536	1.03072e-05	8.94032e-05	4.04865	Up_in_AUTO	Mitochondrion	Mitochondrion	other localisation
CRE04.G224600	NA		-1.21883	5.73702	19.4222	1.04782e-05	9.08362e-05	4.04174	NS	Other	Other	other localisation
CRE04.G224600	NA		-1.21883	5.73702	19.4222	1.04782e-05	9.08362e-05	4.04174	NS	Other	Other	other localisation
CRE04.G224600	NA		-1.21883	5.73702	19.4222	1.04782e-05	9.08362e-05	4.04174	NS	Other	Other	other localisation
CRE04.G224600	NA		-1.21883	5.73702	19.4222	1.04782e-05	9.08362e-05	4.04174	NS	Other	Other	other localisation
CRE04.G224600	NA		-1.21883	5.73702	19.4222	1.04782e-05	9.08362e-05	4.04174	NS	Other	Other	other localisation
CRE06.G287650	NA		-0.945256	5.50001	19.4112	1.05385e-05	9.13087e-05	4.03949	NS	Secretory_pathway	Secretory_pathway	other localisation
CRE06.G287650	NA		-0.945256	5.50001	19.4112	1.05385e-05	9.13087e-05	4.03949	NS	Secretory_pathway	Secretory_pathway	other localisation
CRE06.G287650	NA		-0.945256	5.50001	19.4112	1.05385e-05	9.13087e-05	4.03949	NS	Secretory_pathway	Secretory_pathway	other localisation
CRE17.G730150	NA		2.2685	1.5899	19.4052	1.05718e-05	9.15469e-05	4.03836	Up_in_AUTO	Other	Chloroplast	other localisation
CRE17.G730150	NA		2.2685	1.5899	19.4052	1.05718e-05	9.15469e-05	4.03836	Up_in_AUTO	Other	Chloroplast	other localisation
CRE06.G295450	Hydroxyl pyruvate reductase		-1.53046	3.23416	19.3988	1.06075e-05	9.18056e-05	4.03713	NS	Chloroplast	Mitochondrion	signal peptide
CRE06.G295450	Hydroxyl pyruvate reductase		-1.53046	3.23416	19.3988	1.06075e-05	9.18056e-05	4.03713	NS	Chloroplast	Mitochondrion	signal peptide
CRE12.G561000	Cyclophilin 28		1.24205	3.29982	19.391	1.06507e-05	9.2129e-05	4.0356	NS	Chloroplast	Chloroplast	other localisation
CRE12.G561000	Cyclophilin 28		1.24205	3.29982	19.391	1.06507e-05	9.2129e-05	4.0356	NS	Chloroplast	Chloroplast	other localisation
CRE01.G043050	SNARE-associated Golgi protein		1.26067	3.33929	19.3872	1.06718e-05	9.22606e-05	4.03498	NS	Mitochondrion	Mitochondrion	other localisation
CRE01.G043050	SNARE-associated Golgi protein		1.26067	3.33929	19.3872	1.06718e-05	9.22606e-05	4.03498	NS	Mitochondrion	Mitochondrion	other localisation
CRE16.G663876	NA		1.63783	2.48942	19.3761	1.0734e-05	9.2748e-05	4.0327	NS	Mitochondrion	Mitochondrion	other localisation
CRE16.G663876	NA		1.63783	2.48942	19.3761	1.0734e-05	9.2748e-05	4.0327	NS	Mitochondrion	Mitochondrion	other localisation
CRE03.G199647	Eukaryotic translation initiation factor 4A3		-0.886348	5.91038	19.372	1.07575e-05	9.29e-05	4.03198	NS	Other	Other	other localisation
CRE03.G199647	Eukaryotic translation initiation factor 4A3		-0.886348	5.91038	19.372	1.07575e-05	9.29e-05	4.03198	NS	Other	Other	other localisation
CRE04.G213950	Scavenger receptor cysteine rich (SRCR) protein		1.22643	4.82854	19.364	1.08023e-05	9.32353e-05	4.03042	NS	Mitochondrion	Secretory_pathway	signal peptide
CRE07.G313750	NA		1.64394	2.51924	19.344	1.09161e-05	9.41665e-05	4.0261	NS	Chloroplast	Other	other localisation
CRE07.G313750	NA		1.64394	2.51924	19.344	1.09161e-05	9.41665e-05	4.0261	NS	Chloroplast	Other	other localisation
CRE07.G313750	NA		1.64394	2.51924	19.344	1.09161e-05	9.41665e-05	4.0261	NS	Chloroplast	Other	other localisation
CRE07.G313750	NA		1.64394	2.51924	19.344	1.09161e-05	9.41665e-05	4.0261	NS	Chloroplast	Other	other localisation
CRE07.G313750	NA		1.64394	2.51924	19.344	1.09161e-05	9.41665e-05	4.0261	NS	Chloroplast	Other	other localisation
CRE12.G801389	NA		1.86131	3.13325	19.3427	1.09239e-05	9.41818e-05	4.02603	NS	Mitochondrion	Chloroplast	other localisation
CRE06.G295950	NA		2.18031	2.27796	19.3388	1.0946e-05	9.43211e-05	4.02539	Up_in_AUTO	Other	Other	other localisation
CRE06.G295950	NA		2.18031	2.27796	19.3388	1.0946e-05	9.43211e-05	4.02539	Up_in_AUTO	Other	Other	other localisation
CRE19.G751197	NA		1.22554	4.17959	19.3352	1.09667e-05	9.44379e-05	4.02485	NS	Other	Other	other localisation
CRE19.G751197	NA		1.22554	4.17959	19.3352	1.09667e-05	9.44379e-05	4.02485	NS	Other	Other	other localisation
CRE19.G751197	NA		1.22554	4.17959	19.3352	1.09667e-05	9.44379e-05	4.02485	NS	Other	Other	other localisation
CRE19.G751197	NA		1.22554	4.17959	19.3352	1.09667e-05	9.44379e-05	4.02485	NS	Other	Other	other localisation
CRE19.G751197	NA		1.22554	4.17959	19.3352	1.09667e-05	9.44379e-05	4.02485	NS	Other	Other	other localisation
CRE07.G317201	NA		2.31431	1.91304	19.3343	1.09715e-05	9.44379e-05	4.02485	Up_in_AUTO	Other	Chloroplast	signal peptide
CRE12.G527000	Calcium/calmodulin-dependent protein kinase		-0.985281	6.51797	19.318	1.10659e-05	9.51985e-05	4.02137	NS	Chloroplast	Mitochondrion	other localisation
CRE06.G293950	Serine hydroxymethyltransferase		1.09519	8.09848	19.298	1.11823e-05	9.61469e-05	4.01706	NS	Other	Other	other localisation
CRE06.G293950	Serine hydroxymethyltransferase		1.09519	8.09848	19.298	1.11823e-05	9.61469e-05	4.01706	NS	Other	Other	other localisation
CRE06.G293950	Serine hydroxymethyltransferase		1.09519	8.09848	19.298	1.11823e-05	9.61469e-05	4.01706	NS	Other	Other	other localisation
CRE06.G293950	Serine hydroxymethyltransferase		1.09519	8.09848	19.298	1.11823e-05	9.61469e-05	4.01706	NS	Other	Other	other localisation
CRE07.G337200	NA		2.4357	1.256	19.2901	1.12289e-05	9.6495e-05	4.0155	Up_in_AUTO	Other	Mitochondrion	other localisation
CRE07.G337200	NA		2.4357	1.256	19.2901	1.12289e-05	9.6495e-05	4.0155	Up_in_AUTO	Other	Mitochondrion	other localisation
CRE07.G337200	NA		2.4357	1.256	19.2901	1.12289e-05	9.6495e-05	4.0155	Up_in_AUTO	Other	Mitochondrion	other localisation
CRE13.G568450	Kinesin motor protein		3.95755	1.31225	19.2836	1.12668e-05	9.67679e-05	4.01427	Up_in_AUTO	Other	Other	other localisation
CRE13.G568450	Kinesin motor protein		3.95755	1.31225	19.2836	1.12668e-05	9.67679e-05	4.01427	Up_in_AUTO	Other	Other	other localisation
CRE13.G568450	Kinesin motor protein		3.95755	1.31225	19.2836	1.12668e-05	9.67679e-05	4.01427	Up_in_AUTO	Other	Other	other localisation
CRE13.G568450	Kinesin motor protein		3.95755	1.31225	19.2836	1.12668e-05	9.67679e-05	4.01427	Up_in_AUTO	Other	Other	other localisation
CRE13.G568450	Kinesin motor protein		3.95755	1.31225	19.2836	1.12668e-05	9.67679e-05	4.01427	Up_in_AUTO	Other	Other	other localisation
CRE11.G468362	NA		-1.184	4.72373	19.2697	1.13492e-05	9.73711e-05	4.01157	NS	Mitochondrion	Secretory_pathway	signal peptide
CRE10.G466350	snRK1 family in Chlamydomonas, subgroup 2		-1.15577	4.07738	19.2697	1.13494e-05	9.73711e-05	4.01157	NS	Other	Other	other localisation
CRE10.G466350	snRK1 family in Chlamydomonas, subgroup 2		-1.15577	4.07738	19.2697	1.13494e-05	9.73711e-05	4.01157	NS	Other	Other	other localisation
CRE13.G607600	Similar to riboflavin biosynthesis protein RibF		2.39233	1.55702	19.2616	1.13976e-05	9.7732e-05	4.00996	Up_in_AUTO	Mitochondrion	Other	other localisation
CRE13.G607600	Similar to riboflavin biosynthesis protein RibF		2.39233	1.55702	19.2616	1.13976e-05	9.7732e-05	4.00996	Up_in_AUTO	Mitochondrion	Other	other localisation
CRE06.G270600	NA		1.20464	3.20837	19.2593	1.14111e-05	9.77941e-05	4.00969	NS	Other	Mitochondrion	signal peptide
CRE02.G111014	NA		1.50851	3.31265	19.253	1.1449e-05	9.8066e-05	4.00848	NS	Other	Other	signal peptide
CRE09.G415650	Flagellar Associated Protein 351		1.4061	3.26112	19.2458	1.14925e-05	9.83848e-05	4.00707	NS	Chloroplast	Chloroplast	signal peptide
CRE09.G415650	Flagellar Associated Protein 351		1.4061	3.26112	19.2458	1.14925e-05	9.83848e-05	4.00707	NS	Chloroplast	Chloroplast	signal peptide
CRE09.G415650	Flagellar Associated Protein 351		1.4061	3.26112	19.2458	1.14925e-05	9.83848e-05	4.00707	NS	Chloroplast	Chloroplast	signal peptide
CRE09.G415650	Flagellar Associated Protein 351		1.4061	3.26112	19.2458	1.14925e-05	9.83848e-05	4.00707	NS	Chloroplast	Chloroplast	signal peptide
CRE09.G415650	Flagellar Associated Protein 351		1.4061	3.26112	19.2458	1.14925e-05	9.83848e-05	4.00707	NS	Chloroplast	Chloroplast	signal peptide
CRE05.G234665	Beta4-Adaptin		-0.929724	4.58609	19.2412	1.15201e-05	9.85679e-05	4.00626	NS	Other	Mitochondrion	other localisation
CRE05.G234665	Beta4-Adaptin		-0.929724	4.58609	19.2412	1.15201e-05	9.85679e-05	4.00626	NS	Other	Mitochondrion	other localisation
CRE01.G030800	COP9 signalosome subunit		-1.2298	3.27751	19.2384	1.15372e-05	9.86606e-05	4.00586	NS	Other	Other	other localisation
CRE01.G030800	COP9 signalosome subunit		-1.2298	3.27751	19.2384	1.15372e-05	9.86606e-05	4.00586	NS	Other	Other	other localisation
CRE11.G480451	Putative pherophorin-chlamydomonas homolog		3.5355	1.75525	19.2367	1.15471e-05	9.86921e-05	4.00572	Up_in_AUTO	Mitochondrion	Secretory_pathway	other localisation
CRE09.G393543	Hybrid-cluster protein		-1.29749	3.35743	19.231	1.15818e-05	9.8935e-05	4.00465	NS	Mitochondrion	Mitochondrion	other localisation
CRE09.G393543	Hybrid-cluster protein		-1.29749	3.35743	19.231	1.15818e-05	9.8935e-05	4.00465	NS	Mitochondrion	Mitochondrion	other localisation
CRE09.G393543	Hybrid-cluster protein		-1.29749	3.35743	19.231	1.15818e-05	9.8935e-05	4.00465	NS	Mitochondrion	Mitochondrion	other localisation
CRE09.G393543	Hybrid-cluster protein		-1.29749	3.35743	19.231	1.15818e-05	9.8935e-05	4.00465	NS	Mitochondrion	Mitochondrion	other localisation
CRE09.G393543	Hybrid-cluster protein		-1.29749	3.35743	19.231	1.15818e-05	9.8935e-05	4.00465	NS	Mitochondrion	Mitochondrion	other localisation
CRE09.G393543	Hybrid-cluster protein		-1.29749	3.35743	19.231	1.15818e-05	9.8935e-05	4.00465	NS	Mitochondrion	Mitochondrion	other localisation
CRE09.G393543	Hybrid-cluster protein		-1.29749	3.35743	19.231	1.15818e-05	9.8935e-05	4.00465	NS	Mitochondrion	Mitochondrion	other localisation
CRE09.G393543	Hybrid-cluster protein		-1.29749	3.35743	19.231	1.15818e-05	9.8935e-05	4.00465	NS	Mitochondrion	Mitochondrion	other localisation
CRE01.G044350	NA		-1.04592	4.12958	19.2246	1.16205e-05	9.92115e-05	4.00344	NS	Secretory_pathway	Secretory_pathway	signal peptide
CRE01.G044350	NA		-1.04592	4.12958	19.2246	1.16205e-05	9.92115e-05	4.00344	NS	Secretory_pathway	Secretory_pathway	signal peptide
CRE01.G044350	NA		-1.04592	4.12958	19.2246	1.16205e-05	9.92115e-05	4.00344	NS	Secretory_pathway	Secretory_pathway	signal peptide
CRE01.G034400	6-phosphogluconolactonase		-1.20507	7.14677	19.2193	1.16528e-05	9.94337e-05	4.00247	NS	Mitochondrion	Chloroplast	other localisation
CRE01.G034400	6-phosphogluconolactonase		-1.20507	7.14677	19.2193	1.16528e-05	9.94337e-05	4.00247	NS	Mitochondrion	Chloroplast	other localisation
CRE01.G034400	6-phosphogluconolactonase		-1.20507	7.14677	19.2193	1.16528e-05	9.94337e-05	4.00247	NS	Mitochondrion	Chloroplast	other localisation
CRE01.G034400	6-phosphogluconolactonase		-1.20507	7.14677	19.2193	1.16528e-05	9.94337e-05	4.00247	NS	Mitochondrion	Chloroplast	other localisation
CRE01.G034400	6-phosphogluconolactonase		-1.20507	7.14677	19.2193	1.16528e-05	9.94337e-05	4.00247	NS	Mitochondrion	Chloroplast	other localisation
CRE01.G034400	6-phosphogluconolactonase		-1.20507	7.14677	19.2193	1.16528e-05	9.94337e-05	4.00247	NS	Mitochondrion	Chloroplast	other localisation
CRE01.G034400	6-phosphogluconolactonase		-1.20507	7.14677	19.2193	1.16528e-05	9.94337e-05	4.00247	NS	Mitochondrion	Chloroplast	other localisation
CRE01.G034400	6-phosphogluconolactonase		-1.20507	7.14677	19.2193	1.16528e-05	9.94337e-05	4.00247	NS	Mitochondrion	Chloroplast	other localisation
CRE16.G676600	NA		-1.39188	4.55828	19.2062	1.17329e-05	0.000100063	3.99973	NS	Chloroplast	Mitochondrion	other localisation
CRE13.G604250	NA		3.64178	1.07965	19.2005	1.1768e-05	0.000100308	3.99866	Up_in_AUTO	Chloroplast	Mitochondrion	signal peptide
CRE13.G604250	NA		3.64178	1.07965	19.2005	1.1768e-05	0.000100308	3.99866	Up_in_AUTO	Chloroplast	Mitochondrion	signal peptide
CRE13.G604250	NA		3.64178	1.07965	19.2005	1.1768e-05	0.000100308	3.99866	Up_in_AUTO	Chloroplast	Mitochondrion	signal peptide
CRE13.G604250	NA		3.64178	1.07965	19.2005	1.1768e-05	0.000100308	3.99866	Up_in_AUTO	Chloroplast	Mitochondrion	signal peptide
CRE13.G604250	NA		3.64178	1.07965	19.2005	1.1768e-05	0.000100308	3.99866	Up_in_AUTO	Chloroplast	Mitochondrion	signal peptide
CRE13.G604250	NA		3.64178	1.07965	19.2005	1.1768e-05	0.000100308	3.99866	Up_in_AUTO	Chloroplast	Mitochondrion	signal peptide
CRE13.G604250	NA		3.64178	1.07965	19.2005	1.1768e-05	0.000100308	3.99866	Up_in_AUTO	Chloroplast	Mitochondrion	signal peptide
CRE17.G709550	NA		-0.925548	4.03491	19.1983	1.17819e-05	0.000100372	3.99839	NS	Other	Other	signal peptide
CRE07.G349800	NA		4.16078	1.19708	19.1966	1.17924e-05	0.000100408	3.99823	Up_in_AUTO	Chloroplast	Mitochondrion	other localisation
CRE08.G367550	Flagellar Associated Protein 291		-2.03563	2.03485	19.1854	1.18614e-05	0.000100941	3.99593	Up_in_HETERO	Other	Other	signal peptide
CRE03.G191750	NA		2.05632	1.82107	19.1824	1.18806e-05	0.000101049	3.99547	Up_in_AUTO	Other	Mitochondrion	signal peptide
CRE10.G450000	NA		-1.59651	4.8688	19.1783	1.19057e-05	0.000101208	3.99478	NS	Mitochondrion	Other	other localisation
CRE01.G012500	Similar to Prenylated Rab Acceptor Protein		-1.33574	4.54803	19.1744	1.19301e-05	0.000101361	3.99413	NS	Chloroplast	Other	other localisation
CRE01.G012500	Similar to Prenylated Rab Acceptor Protein		-1.33574	4.54803	19.1744	1.19301e-05	0.000101361	3.99413	NS	Chloroplast	Other	other localisation
CRE12.G552550	NA		1.74637	1.80915	19.1647	1.1991e-05	0.000101823	3.99215	NS	Other	Other	signal peptide
CRE19.G750297	NA		3.90313	0.707189	19.1554	1.20499e-05	0.000102269	3.99026	Up_in_AUTO	Other	Other	other localisation
CRE11.G801255	NA		3.52485	1.68666	19.1414	1.21381e-05	0.000102962	3.98732	Up_in_AUTO	Mitochondrion	Other	other localisation
CRE11.G482101	NA		1.75808	1.9692	19.1366	1.21687e-05	0.000103166	3.98646	NS	Mitochondrion	Secretory_pathway	signal peptide
CRE11.G482101	NA		1.75808	1.9692	19.1366	1.21687e-05	0.000103166	3.98646	NS	Mitochondrion	Secretory_pathway	signal peptide
CRE17.G707551	NA		2.78435	2.1195	19.1315	1.22017e-05	0.00010339	3.98552	Up_in_AUTO	Other	Other	signal peptide
CRE17.G707551	NA		2.78435	2.1195	19.1315	1.22017e-05	0.00010339	3.98552	Up_in_AUTO	Other	Other	signal peptide
CRE01.G045200	NA		-2.44808	3.56714	19.1295	1.22142e-05	0.00010344	3.98531	Up_in_HETERO	Secretory_pathway	Secretory_pathway	other localisation
CRE17.G739950	NA		1.33426	2.89821	19.1186	1.22841e-05	0.000103976	3.98307	NS	Other	Other	other localisation
CRE17.G739950	NA		1.33426	2.89821	19.1186	1.22841e-05	0.000103976	3.98307	NS	Other	Other	other localisation
CRE17.G739950	NA		1.33426	2.89821	19.1186	1.22841e-05	0.000103976	3.98307	NS	Other	Other	other localisation
CRE17.G739950	NA		1.33426	2.89821	19.1186	1.22841e-05	0.000103976	3.98307	NS	Other	Other	other localisation
CRE12.G548650	Bardet Biedl syndrome-4 associated protein		-0.990677	4.14618	19.1176	1.22907e-05	0.000103976	3.98307	NS	Mitochondrion	Other	signal peptide
CRE12.G548650	Bardet Biedl syndrome-4 associated protein		-0.990677	4.14618	19.1176	1.22907e-05	0.000103976	3.98307	NS	Mitochondrion	Other	signal peptide
CRE13.G575250	NA		-0.929461	6.34078	19.1109	1.23335e-05	0.000104283	3.98179	NS	Other	Other	other localisation
CRE13.G575250	NA		-0.929461	6.34078	19.1109	1.23335e-05	0.000104283	3.98179	NS	Other	Other	other localisation
CRE10.G440900	Rrp42-like exosome component		-1.67173	2.91171	19.107	1.23589e-05	0.000104441	3.98113	NS	Other	Other	other localisation
CRE05.G230800	NA		1.62417	2.94349	19.1043	1.23767e-05	0.000104515	3.98082	NS	Other	Other	other localisation
CRE08.G380300	Peptide methionine-S-sulfoxide reductase, msrA-type		1.08698	3.25687	19.1036	1.23809e-05	0.000104515	3.98082	NS	Mitochondrion	Chloroplast	other localisation
CRE08.G380300	Peptide methionine-S-sulfoxide reductase, msrA-type		1.08698	3.25687	19.1036	1.23809e-05	0.000104515	3.98082	NS	Mitochondrion	Chloroplast	other localisation
CRE16.G682369	Copper transporting ATPase		-0.885194	4.67151	19.048	1.27468e-05	0.000107546	3.9684	NS	Other	Other	signal peptide
CRE16.G682369	Copper transporting ATPase		-0.885194	4.67151	19.048	1.27468e-05	0.000107546	3.9684	NS	Other	Other	signal peptide
CRE16.G682369	Copper transporting ATPase		-0.885194	4.67151	19.048	1.27468e-05	0.000107546	3.9684	NS	Other	Other	signal peptide
CRE16.G682369	Copper transporting ATPase		-0.885194	4.67151	19.048	1.27468e-05	0.000107546	3.9684	NS	Other	Other	signal peptide
CRE16.G682369	Copper transporting ATPase		-0.885194	4.67151	19.048	1.27468e-05	0.000107546	3.9684	NS	Other	Other	signal peptide
CRE10.G459950	NA		-1.04189	4.14886	19.0443	1.27717e-05	0.000107631	3.96806	NS	Other	Other	signal peptide
CRE02.G113150	NA		2.09644	1.99692	19.0437	1.27757e-05	0.000107631	3.96806	Up_in_AUTO	Chloroplast	Chloroplast	other localisation
CRE02.G113150	NA		2.09644	1.99692	19.0437	1.27757e-05	0.000107631	3.96806	Up_in_AUTO	Chloroplast	Chloroplast	other localisation
CRE02.G113150	NA		2.09644	1.99692	19.0437	1.27757e-05	0.000107631	3.96806	Up_in_AUTO	Chloroplast	Chloroplast	other localisation
CRE07.G319200	NA		2.47741	1.40189	19.0435	1.27773e-05	0.000107631	3.96806	Up_in_AUTO	Mitochondrion	Mitochondrion	other localisation
CRE02.G110200	Oligoendopeptidase		1.3587	2.62523	19.0337	1.28432e-05	0.000108089	3.96622	NS	Mitochondrion	Mitochondrion	other localisation
CRE02.G110200	Oligoendopeptidase		1.3587	2.62523	19.0337	1.28432e-05	0.000108089	3.96622	NS	Mitochondrion	Mitochondrion	other localisation
CRE13.G571800	NA		-1.01536	4.40383	19.0334	1.28454e-05	0.000108089	3.96622	NS	Other	Chloroplast	other localisation
CRE13.G571800	NA		-1.01536	4.40383	19.0334	1.28454e-05	0.000108089	3.96622	NS	Other	Chloroplast	other localisation
CRECP.G802296	photosystem II protein T		-1.88089	2.81259	19.0315	1.28581e-05	0.000108139	3.96602	NS	NA	NA	other localisation
CRE16.G673450	NA		2.50015	1.6621	19.0249	1.29022e-05	0.000108452	3.96476	Up_in_AUTO	Other	Other	other localisation
CRE03.G146287	NA		-1.83279	2.09427	19.0218	1.29237e-05	0.00010854	3.96441	NS	Other	Mitochondrion	signal peptide
CRE03.G146287	NA		-1.83279	2.09427	19.0218	1.29237e-05	0.00010854	3.96441	NS	Other	Mitochondrion	signal peptide
CRE03.G146287	NA		-1.83279	2.09427	19.0218	1.29237e-05	0.00010854	3.96441	NS	Other	Mitochondrion	signal peptide
CRE03.G146287	NA		-1.83279	2.09427	19.0218	1.29237e-05	0.00010854	3.96441	NS	Other	Mitochondrion	signal peptide
CRE01.G046850	E2 Ubiquitin conjugating enzyme		-1.99684	1.49369	19.0204	1.2933e-05	0.00010854	3.96441	NS	Other	Other	other localisation
CRE11.G467686	NA		1.56139	2.55133	19.0198	1.29372e-05	0.00010854	3.96441	NS	Secretory_pathway	Secretory_pathway	signal peptide
CRE03.G154950	Glutathione S-transferase		-1.43979	2.10281	19.0193	1.29403e-05	0.00010854	3.96441	NS	Other	Secretory_pathway	other localisation
CRE10.G457650	NA		3.35525	1.0649	19.0181	1.29484e-05	0.00010855	3.96437	Up_in_AUTO	Mitochondrion	Chloroplast	other localisation
CRE07.G341700	NA		3.79174	1.12788	19.001	1.30649e-05	0.000109469	3.96071	Up_in_AUTO	Other	Mitochondrion	other localisation
CRE07.G341700	NA		3.79174	1.12788	19.001	1.30649e-05	0.000109469	3.96071	Up_in_AUTO	Other	Mitochondrion	other localisation
CRE07.G341700	NA		3.79174	1.12788	19.001	1.30649e-05	0.000109469	3.96071	Up_in_AUTO	Other	Mitochondrion	other localisation
CRE07.G341700	NA		3.79174	1.12788	19.001	1.30649e-05	0.000109469	3.96071	Up_in_AUTO	Other	Mitochondrion	other localisation
CRE01.G030950	NA		2.20627	1.61464	18.99	1.31402e-05	0.000110042	3.95844	Up_in_AUTO	Other	Other	signal peptide
CRE11.G477700	NA		1.49605	3.36282	18.9759	1.3238e-05	0.000110802	3.95545	NS	Other	Other	signal peptide
CRE11.G477700	NA		1.49605	3.36282	18.9759	1.3238e-05	0.000110802	3.95545	NS	Other	Other	signal peptide
CRE11.G477700	NA		1.49605	3.36282	18.9759	1.3238e-05	0.000110802	3.95545	NS	Other	Other	signal peptide
CRE11.G477700	NA		1.49605	3.36282	18.9759	1.3238e-05	0.000110802	3.95545	NS	Other	Other	signal peptide
CRE03.G204450	NA		2.73713	1.92572	18.9664	1.33043e-05	0.000111297	3.95352	Up_in_AUTO	Secretory_pathway	Secretory_pathway	other localisation
CRE09.G388726	NA		-1.15283	3.5367	18.9646	1.33168e-05	0.000111343	3.95334	NS	Mitochondrion	Chloroplast	signal peptide
CRE09.G388726	NA		-1.15283	3.5367	18.9646	1.33168e-05	0.000111343	3.95334	NS	Mitochondrion	Chloroplast	signal peptide
CRE06.G254350	NA		2.03633	1.80989	18.963	1.33275e-05	0.000111373	3.95322	Up_in_AUTO	Mitochondrion	Mitochondrion	other localisation
CRE01.G044850	NA		-0.966654	5.36073	18.9572	1.33683e-05	0.000111655	3.95212	NS	Other	Other	other localisation
CRE01.G044850	NA		-0.966654	5.36073	18.9572	1.33683e-05	0.000111655	3.95212	NS	Other	Other	other localisation
CRE12.G500700	Long-chain-fatty-acid-CoA ligase		1.78341	3.08115	18.923	1.36099e-05	0.000113605	3.9446	NS	Other	Mitochondrion	signal peptide
CRE16.G669125	Dual function alcohol/acetaldehyde dehydrogenase, pseudogene 2		-1.27916	2.9613	18.9217	1.36193e-05	0.000113605	3.9446	NS	Mitochondrion	Chloroplast	other localisation
CRE02.G146851	NA		4.90476	0.41838	18.9212	1.36234e-05	0.000113605	3.9446	Up_in_AUTO	Other	Other	other localisation
CRE10.G453707	NA		1.99733	2.02497	18.9028	1.37547e-05	0.00011464	3.94067	NS	Other	Other	other localisation
CRE10.G453707	NA		1.99733	2.02497	18.9028	1.37547e-05	0.00011464	3.94067	NS	Other	Other	other localisation
CRE04.G215000	Beta-carotene ketolase		2.86034	1.14817	18.8931	1.38251e-05	0.000115165	3.93868	Up_in_AUTO	Chloroplast	Chloroplast	other localisation
CRE03.G207713	Isoamylase, starch debranching enzyme 3		-1.11095	4.76462	18.885	1.3884e-05	0.000115595	3.93706	NS	Mitochondrion	Chloroplast	other localisation
CRE06.G800755	NA		-1.33878	3.27478	18.8803	1.39186e-05	0.000115822	3.93621	NS	Mitochondrion	Other	other localisation
CRE06.G267600	lycopene epsilon cyclase, chloroplast precursor		-1.09013	5.28762	18.8669	1.40161e-05	0.000116571	3.93341	NS	Mitochondrion	Chloroplast	other localisation
CRE12.G507600	NA		2.10522	1.35707	18.8566	1.40925e-05	0.000117145	3.93128	Up_in_AUTO	Other	Other	other localisation
CRE03.G191250	Low-CO2-inducible protein 34		-0.986705	5.20786	18.843	1.41928e-05	0.000117856	3.92865	NS	Mitochondrion	Chloroplast	other localisation
CRE02.G077850	Flagellar Associated Protein 212		-1.18713	8.07811	18.843	1.41929e-05	0.000117856	3.92865	NS	Secretory_pathway	Secretory_pathway	signal peptide
CRE02.G077850	Flagellar Associated Protein 212		-1.18713	8.07811	18.843	1.41929e-05	0.000117856	3.92865	NS	Secretory_pathway	Secretory_pathway	signal peptide
CRE02.G077850	Flagellar Associated Protein 212		-1.18713	8.07811	18.843	1.41929e-05	0.000117856	3.92865	NS	Secretory_pathway	Secretory_pathway	signal peptide
CRE06.G254150	Nucleolar protein, component of the U3 processome		-1.0684	4.77004	18.8277	1.43073e-05	0.000118743	3.92539	NS	Mitochondrion	Other	other localisation
CRE02.G095121	RNA pseudouridine synthase		-1.51551	3.03106	18.823	1.4343e-05	0.000118977	3.92454	NS	Chloroplast	Chloroplast	other localisation
CRE02.G095121	RNA pseudouridine synthase		-1.51551	3.03106	18.823	1.4343e-05	0.000118977	3.92454	NS	Chloroplast	Chloroplast	other localisation
CRE12.G546800	Putative pherophorin-chlamydomonas homolog		2.22116	3.18588	18.8182	1.43785e-05	0.000119209	3.92369	Up_in_AUTO	Mitochondrion	Mitochondrion	signal peptide
CRE09.G393650	NA		-1.09422	6.05407	18.803	1.44938e-05	0.000120101	3.92045	NS	Other	Other	signal peptide
CRE01.G046500	NA		4.4012	1.45749	18.7832	1.46453e-05	0.000121241	3.91635	Up_in_AUTO	Mitochondrion	Chloroplast	signal peptide
CRE01.G027350	tRNA (guanosine-2'-O)-methyltransferase		1.27902	2.5902	18.783	1.46468e-05	0.000121241	3.91635	NS	Other	Other	other localisation
CRE01.G027350	tRNA (guanosine-2'-O)-methyltransferase		1.27902	2.5902	18.783	1.46468e-05	0.000121241	3.91635	NS	Other	Other	other localisation
CRE04.G216737	NA		4.33685	0.494008	18.7798	1.46711e-05	0.000121379	3.91585	Up_in_AUTO	Mitochondrion	Other	signal peptide
CRE09.G408600	NA		-2.45929	1.45095	18.7743	1.47136e-05	0.000121667	3.91483	Up_in_HETERO	Mitochondrion	Other	other localisation
CRE02.G099055	NA		1.11357	3.94983	18.7702	1.47451e-05	0.000121864	3.91413	NS	Mitochondrion	Secretory_pathway	signal peptide
CRE02.G099055	NA		1.11357	3.94983	18.7702	1.47451e-05	0.000121864	3.91413	NS	Mitochondrion	Secretory_pathway	signal peptide
CRE16.G690130	NA		-2.23723	1.5382	18.7668	1.47714e-05	0.000122017	3.91358	Up_in_HETERO	Mitochondrion	Chloroplast	other localisation
CRE10.G437000	Conserved Protein with YHYH Domain		-1.26915	3.23484	18.7611	1.48156e-05	0.000122318	3.91251	NS	Secretory_pathway	Secretory_pathway	other localisation
CRE10.G437000	Conserved Protein with YHYH Domain		-1.26915	3.23484	18.7611	1.48156e-05	0.000122318	3.91251	NS	Secretory_pathway	Secretory_pathway	other localisation
CRE09.G388875	NA		-0.996094	4.62579	18.757	1.48474e-05	0.000122517	3.91181	NS	Mitochondrion	Secretory_pathway	signal peptide
CRE09.G388875	NA		-0.996094	4.62579	18.757	1.48474e-05	0.000122517	3.91181	NS	Mitochondrion	Secretory_pathway	signal peptide
CRE09.G388875	NA		-0.996094	4.62579	18.757	1.48474e-05	0.000122517	3.91181	NS	Mitochondrion	Secretory_pathway	signal peptide
CRE03.G197100	Lipid remodeling regulator 1		-0.922741	4.30511	18.7549	1.48643e-05	0.000122592	3.91154	NS	Other	Other	signal peptide
CRE06.G280150	PsbP-like protein of thylakoid lumen		2.3054	1.92573	18.7487	1.49129e-05	0.000122928	3.91035	Up_in_AUTO	Other	Other	other localisation
CRE11.G475000	Intraflagellar Transport Protein 121		-1.29652	4.38004	18.7387	1.49909e-05	0.000123506	3.90831	NS	Other	Other	other localisation
CRE03.G193300	haloacid dehalogenase-like hydrolase family protein		-0.898044	5.71261	18.7367	1.5007e-05	0.000123574	3.90807	NS	Mitochondrion	Chloroplast	other localisation
CRE03.G193300	haloacid dehalogenase-like hydrolase family protein		-0.898044	5.71261	18.7367	1.5007e-05	0.000123574	3.90807	NS	Mitochondrion	Chloroplast	other localisation
CRE12.G505100	NA		-1.5412	4.43252	18.6996	1.53016e-05	0.000125935	3.89985	NS	Chloroplast	Mitochondrion	signal peptide
CRE07.G325762	Nexin-dynein regulatory complex 11		-1.21411	3.63134	18.6971	1.53215e-05	0.000126033	3.89952	NS	Other	Other	other localisation
CRE07.G325762	Nexin-dynein regulatory complex 11		-1.21411	3.63134	18.6971	1.53215e-05	0.000126033	3.89952	NS	Other	Other	other localisation
CRE05.G240000	Diacylglycerol pyrophosphate phosphatase 2		-1.22085	2.99711	18.6915	1.53669e-05	0.00012634	3.89846	NS	Secretory_pathway	Secretory_pathway	other localisation
CRE05.G240000	Diacylglycerol pyrophosphate phosphatase 2		-1.22085	2.99711	18.6915	1.53669e-05	0.00012634	3.89846	NS	Secretory_pathway	Secretory_pathway	other localisation
CRE06.G275650	26S proteasome regulatory subunit		-1.08154	4.43657	18.6834	1.54318e-05	0.000126808	3.89685	NS	Other	Other	other localisation
CRE12.G524700	Haloacid dehalogenase-like hydrolase		-1.10842	3.85385	18.6822	1.54416e-05	0.000126823	3.8968	NS	Other	Other	other localisation
CRE12.G524700	Haloacid dehalogenase-like hydrolase		-1.10842	3.85385	18.6822	1.54416e-05	0.000126823	3.8968	NS	Other	Other	other localisation
CRE14.G620150	NA		-1.09611	4.21623	18.681	1.54517e-05	0.000126839	3.89675	NS	Mitochondrion	Chloroplast	other localisation
CRE01.G042450	NA		-1.10029	8.26047	18.6776	1.54791e-05	0.000126998	3.8962	NS	Mitochondrion	Mitochondrion	signal peptide
CRE01.G042450	NA		-1.10029	8.26047	18.6776	1.54791e-05	0.000126998	3.8962	NS	Mitochondrion	Mitochondrion	signal peptide
CRE12.G801371	NA		1.72161	2.15855	18.6739	1.55088e-05	0.000127176	3.8956	NS	Other	Other	signal peptide
CRE17.G713950	Histone H3		6.08754	1.1799	18.6221	1.59363e-05	0.000130586	3.88411	Up_in_AUTO	Chloroplast	Chloroplast	other localisation
CRE07.G317850	Flagellar and Basal Body 10		2.23627	1.40987	18.6213	1.59431e-05	0.000130586	3.88411	Up_in_AUTO	Other	Other	other localisation
CRE09.G390615	DAG lipase		-1.69089	5.82644	18.6205	1.59495e-05	0.000130586	3.88411	NS	Other	Other	other localisation
CRE07.G327100	NA		-1.38705	3.1454	18.6074	1.606e-05	0.000131422	3.88133	NS	Mitochondrion	Chloroplast	signal peptide
CRE07.G327100	NA		-1.38705	3.1454	18.6074	1.606e-05	0.000131422	3.88133	NS	Mitochondrion	Chloroplast	signal peptide
CRE03.G160150	NA		-1.30396	3.58777	18.5895	1.6211e-05	0.000132589	3.87749	NS	Other	Other	signal peptide
CRE03.G160150	NA		-1.30396	3.58777	18.5895	1.6211e-05	0.000132589	3.87749	NS	Other	Other	signal peptide
CRE16.G664850	NA		-0.995481	6.11776	18.5717	1.63629e-05	0.000133762	3.87367	NS	Chloroplast	Chloroplast	other localisation
CRE16.G664850	NA		-0.995481	6.11776	18.5717	1.63629e-05	0.000133762	3.87367	NS	Chloroplast	Chloroplast	other localisation
CRE16.G651100	NA		1.34716	2.47821	18.5658	1.64143e-05	0.000134112	3.87253	NS	Other	Other	signal peptide
CRE06.G258550	NA		4.11506	0.932489	18.5468	1.65785e-05	0.000135384	3.86843	Up_in_AUTO	Chloroplast	Other	other localisation
CRE03.G191700	NA		1.76986	2.10864	18.5309	1.67168e-05	0.000136443	3.86505	NS	Other	Mitochondrion	signal peptide
CRE03.G191700	NA		1.76986	2.10864	18.5309	1.67168e-05	0.000136443	3.86505	NS	Other	Mitochondrion	signal peptide
CRE03.G191700	NA		1.76986	2.10864	18.5309	1.67168e-05	0.000136443	3.86505	NS	Other	Mitochondrion	signal peptide
CRE17.G706350	NA		-1.06469	4.16277	18.5291	1.67332e-05	0.000136506	3.86485	NS	Mitochondrion	Secretory_pathway	other localisation
CRE02.G095075	NA		-1.51379	2.5802	18.5259	1.67607e-05	0.000136659	3.86436	NS	Chloroplast	Other	other localisation
CRE01.G020650	NA		1.29028	3.0287	18.5161	1.68472e-05	0.000137294	3.86235	NS	Chloroplast	Chloroplast	signal peptide
CRE10.G454350	NA		-0.910652	5.34245	18.5095	1.6906e-05	0.000137702	3.86106	NS	Other	Mitochondrion	other localisation
CRE10.G454350	NA		-0.910652	5.34245	18.5095	1.6906e-05	0.000137702	3.86106	NS	Other	Mitochondrion	other localisation
CRE10.G454350	NA		-0.910652	5.34245	18.5095	1.6906e-05	0.000137702	3.86106	NS	Other	Mitochondrion	other localisation
CRE12.G492950	Ribonucleoside-diphosphate reductase R1 subunit		-1.11687	5.9689	18.5052	1.69439e-05	0.00013794	3.86031	NS	Other	Other	signal peptide
CRE12.G492950	Ribonucleoside-diphosphate reductase R1 subunit		-1.11687	5.9689	18.5052	1.69439e-05	0.00013794	3.86031	NS	Other	Other	signal peptide
CRE13.G572200	NA		-1.11473	4.03669	18.5003	1.69878e-05	0.000138226	3.85941	NS	Mitochondrion	Chloroplast	other localisation
CRE13.G572200	NA		-1.11473	4.03669	18.5003	1.69878e-05	0.000138226	3.85941	NS	Mitochondrion	Chloroplast	other localisation
CRE12.G500050	NA		-1.14815	2.89116	18.4949	1.70362e-05	0.000138548	3.8584	NS	Secretory_pathway	Secretory_pathway	other localisation
CRE06.G267400	NA		0.907061	3.89421	18.4919	1.7063e-05	0.000138679	3.85799	NS	Other	Chloroplast	other localisation
CRE06.G267400	NA		0.907061	3.89421	18.4919	1.7063e-05	0.000138679	3.85799	NS	Other	Chloroplast	other localisation
CRE16.G683450	ADP-glucose pyrophosphorylase large subunit		-1.8658	2.00959	18.4911	1.707e-05	0.000138679	3.85799	NS	Chloroplast	Chloroplast	other localisation
CRE06.G291600	Ethanolamine kinase		2.25135	1.41135	18.4898	1.7082e-05	0.00013868	3.85799	Up_in_AUTO	Other	Other	signal peptide
CRE06.G291600	Ethanolamine kinase		2.25135	1.41135	18.4898	1.7082e-05	0.00013868	3.85799	Up_in_AUTO	Other	Other	signal peptide
CRE06.G291600	Ethanolamine kinase		2.25135	1.41135	18.4898	1.7082e-05	0.00013868	3.85799	Up_in_AUTO	Other	Other	signal peptide
CRE13.G585950	NA		1.96705	1.66257	18.4887	1.70919e-05	0.00013868	3.85799	NS	Mitochondrion	Chloroplast	other localisation
CRE09.G417100	Mitochondrial ribosomal protein L87		1.72817	1.86231	18.4881	1.70965e-05	0.00013868	3.85799	NS	Other	Secretory_pathway	other localisation
CRE09.G417100	Mitochondrial ribosomal protein L87		1.72817	1.86231	18.4881	1.70965e-05	0.00013868	3.85799	NS	Other	Secretory_pathway	other localisation
CRE03.G157800	Thioredoxin-like protein		1.05586	3.13271	18.4766	1.72003e-05	0.000139451	3.85558	NS	Chloroplast	Mitochondrion	signal peptide
CRE03.G157800	Thioredoxin-like protein		1.05586	3.13271	18.4766	1.72003e-05	0.000139451	3.85558	NS	Chloroplast	Mitochondrion	signal peptide
CRE03.G157800	Thioredoxin-like protein		1.05586	3.13271	18.4766	1.72003e-05	0.000139451	3.85558	NS	Chloroplast	Mitochondrion	signal peptide
CRE03.G176651	Histone H2A deubiquitinase		-0.986134	4.66279	18.4722	1.72398e-05	0.000139699	3.85481	NS	Other	Other	other localisation
CRECP.G802294	photosystem II reaction center protein H		-1.58084	12.748	18.4682	1.72765e-05	0.000139925	3.85411	NS	NA	NA	signal peptide
CRE09.G402450	NA		-0.992245	4.63682	18.4551	1.7395e-05	0.000140812	3.85136	NS	Other	Other	other localisation
CRE09.G396772	Similar to Gametolysin and Autolysin		1.90636	3.59991	18.4488	1.74527e-05	0.000141207	3.85014	NS	Secretory_pathway	Secretory_pathway	other localisation
CRE09.G396772	Similar to Gametolysin and Autolysin		1.90636	3.59991	18.4488	1.74527e-05	0.000141207	3.85014	NS	Secretory_pathway	Secretory_pathway	other localisation
CRE09.G396772	Similar to Gametolysin and Autolysin		1.90636	3.59991	18.4488	1.74527e-05	0.000141207	3.85014	NS	Secretory_pathway	Secretory_pathway	other localisation
CRE09.G396772	Similar to Gametolysin and Autolysin		1.90636	3.59991	18.4488	1.74527e-05	0.000141207	3.85014	NS	Secretory_pathway	Secretory_pathway	other localisation
CRE09.G396772	Similar to Gametolysin and Autolysin		1.90636	3.59991	18.4488	1.74527e-05	0.000141207	3.85014	NS	Secretory_pathway	Secretory_pathway	other localisation
CRE09.G396772	Similar to Gametolysin and Autolysin		1.90636	3.59991	18.4488	1.74527e-05	0.000141207	3.85014	NS	Secretory_pathway	Secretory_pathway	other localisation
CRE12.G520500	Acidic ribosomal protein P0, Ribosomal protein L10		-1.02827	10.3994	18.4378	1.75545e-05	0.000141958	3.84784	NS	Other	Other	other localisation
CRE12.G520500	Acidic ribosomal protein P0, Ribosomal protein L10		-1.02827	10.3994	18.4378	1.75545e-05	0.000141958	3.84784	NS	Other	Other	other localisation
CRE01.G032550	Conserved in the Green Lineage		4.84243	0.946184	18.4366	1.75648e-05	0.000141968	3.84781	Up_in_AUTO	Other	Chloroplast	signal peptide
CRE01.G032550	Conserved in the Green Lineage		4.84243	0.946184	18.4366	1.75648e-05	0.000141968	3.84781	Up_in_AUTO	Other	Chloroplast	signal peptide
CRE01.G032550	Conserved in the Green Lineage		4.84243	0.946184	18.4366	1.75648e-05	0.000141968	3.84781	Up_in_AUTO	Other	Chloroplast	signal peptide
CRE01.G032550	Conserved in the Green Lineage		4.84243	0.946184	18.4366	1.75648e-05	0.000141968	3.84781	Up_in_AUTO	Other	Chloroplast	signal peptide
CRE09.G403293	5-Formyltetrahydrofolate cycloligase		1.70295	1.74507	18.4279	1.76455e-05	0.000142547	3.84604	NS	Chloroplast	Chloroplast	other localisation
CRE09.G403293	5-Formyltetrahydrofolate cycloligase		1.70295	1.74507	18.4279	1.76455e-05	0.000142547	3.84604	NS	Chloroplast	Chloroplast	other localisation
CRE09.G403293	5-Formyltetrahydrofolate cycloligase		1.70295	1.74507	18.4279	1.76455e-05	0.000142547	3.84604	NS	Chloroplast	Chloroplast	other localisation
CRE09.G403293	5-Formyltetrahydrofolate cycloligase		1.70295	1.74507	18.4279	1.76455e-05	0.000142547	3.84604	NS	Chloroplast	Chloroplast	other localisation
CRE03.G193250	NA		-1.23878	3.61278	18.4267	1.76565e-05	0.000142563	3.84599	NS	Mitochondrion	Other	other localisation
CRE03.G193250	NA		-1.23878	3.61278	18.4267	1.76565e-05	0.000142563	3.84599	NS	Mitochondrion	Other	other localisation
CRE01.G003751	NA		1.30549	3.04244	18.4186	1.77314e-05	0.000143095	3.84438	NS	Other	Mitochondrion	other localisation
CRE12.G505050	NA		-1.61277	6.94236	18.4157	1.77592e-05	0.000143246	3.84392	NS	Other	Chloroplast	other localisation
CRE09.G801087	NA		2.88499	2.21827	18.3951	1.79523e-05	0.000144729	3.83944	Up_in_AUTO	Mitochondrion	Chloroplast	other localisation
CRE06.G269650	NA		-1.01099	5.32196	18.3928	1.79732e-05	0.000144823	3.83916	NS	Mitochondrion	Chloroplast	other localisation
CRE06.G269650	NA		-1.01099	5.32196	18.3928	1.79732e-05	0.000144823	3.83916	NS	Mitochondrion	Chloroplast	other localisation
CRE14.G613150	NA		-1.84938	2.23355	18.3793	1.81014e-05	0.000145782	3.8363	NS	Secretory_pathway	Secretory_pathway	signal peptide
CRE05.G237450	Plastid-specific ribosomal protein 1		1.09628	7.17332	18.3698	1.8192e-05	0.000146437	3.83435	NS	Chloroplast	Chloroplast	signal peptide
CRE05.G237450	Plastid-specific ribosomal protein 1		1.09628	7.17332	18.3698	1.8192e-05	0.000146437	3.83435	NS	Chloroplast	Chloroplast	signal peptide
CRE05.G237450	Plastid-specific ribosomal protein 1		1.09628	7.17332	18.3698	1.8192e-05	0.000146437	3.83435	NS	Chloroplast	Chloroplast	signal peptide
CRE05.G237450	Plastid-specific ribosomal protein 1		1.09628	7.17332	18.3698	1.8192e-05	0.000146437	3.83435	NS	Chloroplast	Chloroplast	signal peptide
CRE05.G237450	Plastid-specific ribosomal protein 1		1.09628	7.17332	18.3698	1.8192e-05	0.000146437	3.83435	NS	Chloroplast	Chloroplast	signal peptide
CRE05.G237450	Plastid-specific ribosomal protein 1		1.09628	7.17332	18.3698	1.8192e-05	0.000146437	3.83435	NS	Chloroplast	Chloroplast	signal peptide
CRE05.G237450	Plastid-specific ribosomal protein 1		1.09628	7.17332	18.3698	1.8192e-05	0.000146437	3.83435	NS	Chloroplast	Chloroplast	signal peptide
CRE05.G232600	NA		2.16632	2.06318	18.3597	1.82889e-05	0.000147142	3.83226	Up_in_AUTO	Chloroplast	Chloroplast	other localisation
CRE05.G232600	NA		2.16632	2.06318	18.3597	1.82889e-05	0.000147142	3.83226	Up_in_AUTO	Chloroplast	Chloroplast	other localisation
CRE05.G232600	NA		2.16632	2.06318	18.3597	1.82889e-05	0.000147142	3.83226	Up_in_AUTO	Chloroplast	Chloroplast	other localisation
CRE09.G392060	Zinc/iron transporter		3.04887	1.1298	18.3532	1.83509e-05	0.000147566	3.83101	Up_in_AUTO	Other	Chloroplast	signal peptide
CRE06.G274150	Histone H4		6.1411	0.358754	18.3512	1.83701e-05	0.000147602	3.83091	Up_in_AUTO	Other	Other	signal peptide
CRE01.G036100	NA		3.60141	1.97285	18.3508	1.83741e-05	0.000147602	3.83091	Up_in_AUTO	Mitochondrion	Mitochondrion	other localisation
CRE01.G036100	NA		3.60141	1.97285	18.3508	1.83741e-05	0.000147602	3.83091	Up_in_AUTO	Mitochondrion	Mitochondrion	other localisation
CRE01.G036100	NA		3.60141	1.97285	18.3508	1.83741e-05	0.000147602	3.83091	Up_in_AUTO	Mitochondrion	Mitochondrion	other localisation
CRE01.G036100	NA		3.60141	1.97285	18.3508	1.83741e-05	0.000147602	3.83091	Up_in_AUTO	Mitochondrion	Mitochondrion	other localisation
CRE01.G036100	NA		3.60141	1.97285	18.3508	1.83741e-05	0.000147602	3.83091	Up_in_AUTO	Mitochondrion	Mitochondrion	other localisation
CRE16.G801930	NA		2.34551	7.46195	18.3459	1.84218e-05	0.000147909	3.83001	Up_in_AUTO	Other	Secretory_pathway	signal peptide
CRE06.G262350	NA		1.35679	2.80014	18.3342	1.85349e-05	0.000148741	3.82757	NS	Mitochondrion	Mitochondrion	signal peptide
CRE06.G262350	NA		1.35679	2.80014	18.3342	1.85349e-05	0.000148741	3.82757	NS	Mitochondrion	Mitochondrion	signal peptide
CRE06.G262350	NA		1.35679	2.80014	18.3342	1.85349e-05	0.000148741	3.82757	NS	Mitochondrion	Mitochondrion	signal peptide
CRE06.G262350	NA		1.35679	2.80014	18.3342	1.85349e-05	0.000148741	3.82757	NS	Mitochondrion	Mitochondrion	signal peptide
CRE06.G278248	NA		1.44949	3.16314	18.3318	1.85579e-05	0.000148838	3.82729	NS	Other	Other	other localisation
CRE06.G278248	NA		1.44949	3.16314	18.3318	1.85579e-05	0.000148838	3.82729	NS	Other	Other	other localisation
CRE06.G278248	NA		1.44949	3.16314	18.3318	1.85579e-05	0.000148838	3.82729	NS	Other	Other	other localisation
CRE06.G278248	NA		1.44949	3.16314	18.3318	1.85579e-05	0.000148838	3.82729	NS	Other	Other	other localisation
CRE06.G278248	NA		1.44949	3.16314	18.3318	1.85579e-05	0.000148838	3.82729	NS	Other	Other	other localisation
CRE14.G618400	ABC transporter 3		-0.99086	6.83324	18.331	1.85658e-05	0.000148838	3.82729	NS	Mitochondrion	Chloroplast	signal peptide
CRE14.G630450	NA		2.1109	6.89007	18.3282	1.85933e-05	0.000148983	3.82686	Up_in_AUTO	Mitochondrion	Other	other localisation
CRE03.G145127	Outer Arm Dynein Heavy Chain alpha		-1.29092	8.12062	18.327	1.86049e-05	0.000149	3.82681	NS	Other	Other	signal peptide
CRE03.G145127	Outer Arm Dynein Heavy Chain alpha		-1.29092	8.12062	18.327	1.86049e-05	0.000149	3.82681	NS	Other	Other	signal peptide
CRE03.G145127	Outer Arm Dynein Heavy Chain alpha		-1.29092	8.12062	18.327	1.86049e-05	0.000149	3.82681	NS	Other	Other	signal peptide
CRE03.G145127	Outer Arm Dynein Heavy Chain alpha		-1.29092	8.12062	18.327	1.86049e-05	0.000149	3.82681	NS	Other	Other	signal peptide
CRE03.G145127	Outer Arm Dynein Heavy Chain alpha		-1.29092	8.12062	18.327	1.86049e-05	0.000149	3.82681	NS	Other	Other	signal peptide
CRE03.G145127	Outer Arm Dynein Heavy Chain alpha		-1.29092	8.12062	18.327	1.86049e-05	0.000149	3.82681	NS	Other	Other	signal peptide
CRE03.G145127	Outer Arm Dynein Heavy Chain alpha		-1.29092	8.12062	18.327	1.86049e-05	0.000149	3.82681	NS	Other	Other	signal peptide
CRE03.G145127	Outer Arm Dynein Heavy Chain alpha		-1.29092	8.12062	18.327	1.86049e-05	0.000149	3.82681	NS	Other	Other	signal peptide
CRE03.G145127	Outer Arm Dynein Heavy Chain alpha		-1.29092	8.12062	18.327	1.86049e-05	0.000149	3.82681	NS	Other	Other	signal peptide
CRE03.G145127	Outer Arm Dynein Heavy Chain alpha		-1.29092	8.12062	18.327	1.86049e-05	0.000149	3.82681	NS	Other	Other	signal peptide
CRE03.G145127	Outer Arm Dynein Heavy Chain alpha		-1.29092	8.12062	18.327	1.86049e-05	0.000149	3.82681	NS	Other	Other	signal peptide
CRE03.G145127	Outer Arm Dynein Heavy Chain alpha		-1.29092	8.12062	18.327	1.86049e-05	0.000149	3.82681	NS	Other	Other	signal peptide
CRE03.G145127	Outer Arm Dynein Heavy Chain alpha		-1.29092	8.12062	18.327	1.86049e-05	0.000149	3.82681	NS	Other	Other	signal peptide
CRE03.G145127	Outer Arm Dynein Heavy Chain alpha		-1.29092	8.12062	18.327	1.86049e-05	0.000149	3.82681	NS	Other	Other	signal peptide
CRE03.G145127	Outer Arm Dynein Heavy Chain alpha		-1.29092	8.12062	18.327	1.86049e-05	0.000149	3.82681	NS	Other	Other	signal peptide
CRE03.G145127	Outer Arm Dynein Heavy Chain alpha		-1.29092	8.12062	18.327	1.86049e-05	0.000149	3.82681	NS	Other	Other	signal peptide
CRE03.G145127	Outer Arm Dynein Heavy Chain alpha		-1.29092	8.12062	18.327	1.86049e-05	0.000149	3.82681	NS	Other	Other	signal peptide
CRE03.G145127	Outer Arm Dynein Heavy Chain alpha		-1.29092	8.12062	18.327	1.86049e-05	0.000149	3.82681	NS	Other	Other	signal peptide
CRE03.G145127	Outer Arm Dynein Heavy Chain alpha		-1.29092	8.12062	18.327	1.86049e-05	0.000149	3.82681	NS	Other	Other	signal peptide
CRE03.G145127	Outer Arm Dynein Heavy Chain alpha		-1.29092	8.12062	18.327	1.86049e-05	0.000149	3.82681	NS	Other	Other	signal peptide
CRE03.G145127	Outer Arm Dynein Heavy Chain alpha		-1.29092	8.12062	18.327	1.86049e-05	0.000149	3.82681	NS	Other	Other	signal peptide
CRE03.G800281	NA		1.92151	2.21403	18.3234	1.86407e-05	0.000149211	3.8262	NS	Chloroplast	Chloroplast	signal peptide
CRE01.G044700	Glutathione S-transferase		1.41675	2.61762	18.3098	1.87736e-05	0.000150198	3.82334	NS	Mitochondrion	Chloroplast	other localisation
CRE01.G044700	Glutathione S-transferase		1.41675	2.61762	18.3098	1.87736e-05	0.000150198	3.82334	NS	Mitochondrion	Chloroplast	other localisation
CRE03.G159550	NA		3.86752	1.58608	18.3078	1.87936e-05	0.000150282	3.82309	Up_in_AUTO	Other	Other	other localisation
CRE03.G159550	NA		3.86752	1.58608	18.3078	1.87936e-05	0.000150282	3.82309	Up_in_AUTO	Other	Other	other localisation
CRE03.G159550	NA		3.86752	1.58608	18.3078	1.87936e-05	0.000150282	3.82309	Up_in_AUTO	Other	Other	other localisation
CRE03.G159550	NA		3.86752	1.58608	18.3078	1.87936e-05	0.000150282	3.82309	Up_in_AUTO	Other	Other	other localisation
CRE03.G159550	NA		3.86752	1.58608	18.3078	1.87936e-05	0.000150282	3.82309	Up_in_AUTO	Other	Other	other localisation
CRE03.G159550	NA		3.86752	1.58608	18.3078	1.87936e-05	0.000150282	3.82309	Up_in_AUTO	Other	Other	other localisation
CRE11.G480700	NA		-1.94846	3.52557	18.3047	1.88241e-05	0.00015045	3.82261	NS	Other	Mitochondrion	other localisation
CRE10.G432900	Aldo/keto reductase		1.19278	3.55959	18.2925	1.89455e-05	0.000151343	3.82004	NS	Other	Other	other localisation
CRE10.G432900	Aldo/keto reductase		1.19278	3.55959	18.2925	1.89455e-05	0.000151343	3.82004	NS	Other	Other	other localisation
CRE10.G432900	Aldo/keto reductase		1.19278	3.55959	18.2925	1.89455e-05	0.000151343	3.82004	NS	Other	Other	other localisation
CRE02.G090650	Qb-SNARE protein, Sec20-family		1.22963	3.8802	18.2909	1.89615e-05	0.000151394	3.81989	NS	Other	Other	signal peptide
CRE02.G090650	Qb-SNARE protein, Sec20-family		1.22963	3.8802	18.2909	1.89615e-05	0.000151394	3.81989	NS	Other	Other	signal peptide
CRE02.G090650	Qb-SNARE protein, Sec20-family		1.22963	3.8802	18.2909	1.89615e-05	0.000151394	3.81989	NS	Other	Other	signal peptide
CRE02.G090650	Qb-SNARE protein, Sec20-family		1.22963	3.8802	18.2909	1.89615e-05	0.000151394	3.81989	NS	Other	Other	signal peptide
CRE02.G090650	Qb-SNARE protein, Sec20-family		1.22963	3.8802	18.2909	1.89615e-05	0.000151394	3.81989	NS	Other	Other	signal peptide
CRE03.G203100	NA		4.01825	0.779553	18.2844	1.90263e-05	0.000151835	3.81863	Up_in_AUTO	Other	Other	other localisation
CRE12.G494550	RNA binding protein		-0.915713	5.68821	18.2822	1.90475e-05	0.000151927	3.81836	NS	Chloroplast	Other	other localisation
CRE12.G494550	RNA binding protein		-0.915713	5.68821	18.2822	1.90475e-05	0.000151927	3.81836	NS	Chloroplast	Other	other localisation
CRE12.G494550	RNA binding protein		-0.915713	5.68821	18.2822	1.90475e-05	0.000151927	3.81836	NS	Chloroplast	Other	other localisation
CRE12.G494550	RNA binding protein		-0.915713	5.68821	18.2822	1.90475e-05	0.000151927	3.81836	NS	Chloroplast	Other	other localisation
CRE06.G270100	Starch Branching Enzyme 2		-0.9427	4.72702	18.2685	1.91849e-05	0.000152946	3.81546	NS	Mitochondrion	Chloroplast	other localisation
CRE06.G270100	Starch Branching Enzyme 2		-0.9427	4.72702	18.2685	1.91849e-05	0.000152946	3.81546	NS	Mitochondrion	Chloroplast	other localisation
CRE06.G270100	Starch Branching Enzyme 2		-0.9427	4.72702	18.2685	1.91849e-05	0.000152946	3.81546	NS	Mitochondrion	Chloroplast	other localisation
CRE06.G270100	Starch Branching Enzyme 2		-0.9427	4.72702	18.2685	1.91849e-05	0.000152946	3.81546	NS	Mitochondrion	Chloroplast	other localisation
CRE02.G091193	NA		2.13628	2.99223	18.262	1.92511e-05	0.000153396	3.81419	Up_in_AUTO	Mitochondrion	Chloroplast	other localisation
CRE06.G800636	NA		-2.74389	3.52474	18.2603	1.9268e-05	0.000153453	3.81402	Up_in_HETERO	Mitochondrion	Other	other localisation
CRE06.G800636	NA		-2.74389	3.52474	18.2603	1.9268e-05	0.000153453	3.81402	Up_in_HETERO	Mitochondrion	Other	other localisation
CRE06.G800636	NA		-2.74389	3.52474	18.2603	1.9268e-05	0.000153453	3.81402	Up_in_HETERO	Mitochondrion	Other	other localisation
CRE05.G241632	NA		1.55371	2.42042	18.2409	1.9465e-05	0.000154944	3.80983	NS	Other	Other	other localisation
CRE12.G500715	NA		1.91089	2.04662	18.2239	1.96394e-05	0.000156253	3.80617	NS	Other	Other	other localisation
CRE10.G436350	Shikimate kinase		1.21623	3.75604	18.2212	1.96674e-05	0.000156397	3.80577	NS	Chloroplast	Chloroplast	other localisation
CRE10.G436350	Shikimate kinase		1.21623	3.75604	18.2212	1.96674e-05	0.000156397	3.80577	NS	Chloroplast	Chloroplast	other localisation
CRE10.G436350	Shikimate kinase		1.21623	3.75604	18.2212	1.96674e-05	0.000156397	3.80577	NS	Chloroplast	Chloroplast	other localisation
CRE10.G436350	Shikimate kinase		1.21623	3.75604	18.2212	1.96674e-05	0.000156397	3.80577	NS	Chloroplast	Chloroplast	other localisation
CRE03.G206250	NA		2.38807	1.96449	18.2191	1.96897e-05	0.000156496	3.8055	Up_in_AUTO	Other	Other	other localisation
CRE01.G038200	NA		-1.13148	4.35515	18.2165	1.97168e-05	0.000156632	3.80512	NS	Secretory_pathway	Secretory_pathway	signal peptide
CRE01.G038200	NA		-1.13148	4.35515	18.2165	1.97168e-05	0.000156632	3.80512	NS	Secretory_pathway	Secretory_pathway	signal peptide
CRE04.G216650	NA		1.39142	3.29043	18.2083	1.98016e-05	0.000157226	3.80348	NS	Mitochondrion	Chloroplast	other localisation
CRE10.G456050	Aggregation 6		-1.23924	3.06058	18.204	1.98458e-05	0.000157423	3.80293	NS	Other	Other	signal peptide
CRE10.G456050	Aggregation 6		-1.23924	3.06058	18.204	1.98458e-05	0.000157423	3.80293	NS	Other	Other	signal peptide
CRE10.G456050	Aggregation 6		-1.23924	3.06058	18.204	1.98458e-05	0.000157423	3.80293	NS	Other	Other	signal peptide
CRE10.G456050	Aggregation 6		-1.23924	3.06058	18.204	1.98458e-05	0.000157423	3.80293	NS	Other	Other	signal peptide
CRE10.G456050	Aggregation 6		-1.23924	3.06058	18.204	1.98458e-05	0.000157423	3.80293	NS	Other	Other	signal peptide
CRE16.G683650	NA		1.45948	2.32913	18.204	1.98463e-05	0.000157423	3.80293	NS	Secretory_pathway	Chloroplast	other localisation
CRE16.G683650	NA		1.45948	2.32913	18.204	1.98463e-05	0.000157423	3.80293	NS	Secretory_pathway	Chloroplast	other localisation
CRE09.G388100	NA		4.05183	1.41313	18.1931	1.99598e-05	0.000158243	3.80068	Up_in_AUTO	Other	Other	signal peptide
CRE09.G388100	NA		4.05183	1.41313	18.1931	1.99598e-05	0.000158243	3.80068	Up_in_AUTO	Other	Other	signal peptide
CRE09.G402602	NA		1.43189	3.10812	18.1863	2.00316e-05	0.000158733	3.79933	NS	Chloroplast	Mitochondrion	signal peptide
CRE09.G402602	NA		1.43189	3.10812	18.1863	2.00316e-05	0.000158733	3.79933	NS	Chloroplast	Mitochondrion	signal peptide
CRE09.G402602	NA		1.43189	3.10812	18.1863	2.00316e-05	0.000158733	3.79933	NS	Chloroplast	Mitochondrion	signal peptide
CRE09.G402602	NA		1.43189	3.10812	18.1863	2.00316e-05	0.000158733	3.79933	NS	Chloroplast	Mitochondrion	signal peptide
CRE17.G743547	NA		-1.10658	4.78862	18.1803	2.00945e-05	0.000159152	3.79819	NS	Other	Other	other localisation
CRE17.G743547	NA		-1.10658	4.78862	18.1803	2.00945e-05	0.000159152	3.79819	NS	Other	Other	other localisation
CRE17.G743547	NA		-1.10658	4.78862	18.1803	2.00945e-05	0.000159152	3.79819	NS	Other	Other	other localisation
CRE01.G051300	NA		-0.826891	5.68103	18.1745	2.01556e-05	0.000159555	3.79709	NS	Chloroplast	Other	other localisation
CRE01.G051300	NA		-0.826891	5.68103	18.1745	2.01556e-05	0.000159555	3.79709	NS	Chloroplast	Other	other localisation
CRE17.G724950	NA		1.46269	2.67104	18.1718	2.01843e-05	0.000159702	3.79669	NS	Other	Other	other localisation
CRE17.G724950	NA		1.46269	2.67104	18.1718	2.01843e-05	0.000159702	3.79669	NS	Other	Other	other localisation
CRE17.G724950	NA		1.46269	2.67104	18.1718	2.01843e-05	0.000159702	3.79669	NS	Other	Other	other localisation
CRE17.G724950	NA		1.46269	2.67104	18.1718	2.01843e-05	0.000159702	3.79669	NS	Other	Other	other localisation
CRE07.G320050	Putative tyrosine kinase		1.05145	3.78026	18.17	2.02037e-05	0.000159776	3.79649	NS	Secretory_pathway	Secretory_pathway	other localisation
CRE16.G678808	NA		1.05385	5.13072	18.1668	2.02376e-05	0.000159941	3.79604	NS	Other	Other	other localisation
CRE16.G678808	NA		1.05385	5.13072	18.1668	2.02376e-05	0.000159941	3.79604	NS	Other	Other	other localisation
CRE16.G678808	NA		1.05385	5.13072	18.1668	2.02376e-05	0.000159941	3.79604	NS	Other	Other	other localisation
CRE01.G023350	Oligoendopeptidase		-0.951193	4.31562	18.1661	2.02449e-05	0.000159941	3.79604	NS	Chloroplast	Chloroplast	signal peptide
CRE01.G023350	Oligoendopeptidase		-0.951193	4.31562	18.1661	2.02449e-05	0.000159941	3.79604	NS	Chloroplast	Chloroplast	signal peptide
CRE01.G023350	Oligoendopeptidase		-0.951193	4.31562	18.1661	2.02449e-05	0.000159941	3.79604	NS	Chloroplast	Chloroplast	signal peptide
CRE01.G023350	Oligoendopeptidase		-0.951193	4.31562	18.1661	2.02449e-05	0.000159941	3.79604	NS	Chloroplast	Chloroplast	signal peptide
CRE01.G023350	Oligoendopeptidase		-0.951193	4.31562	18.1661	2.02449e-05	0.000159941	3.79604	NS	Chloroplast	Chloroplast	signal peptide
CRE12.G558800	NA		1.2673	2.92542	18.1407	2.05169e-05	0.000162008	3.79046	NS	Other	Other	other localisation
CRE12.G558800	NA		1.2673	2.92542	18.1407	2.05169e-05	0.000162008	3.79046	NS	Other	Other	other localisation
CRE12.G558800	NA		1.2673	2.92542	18.1407	2.05169e-05	0.000162008	3.79046	NS	Other	Other	other localisation
CRE12.G530450	NA		2.49893	1.68596	18.1364	2.05638e-05	0.00016222	3.7899	Up_in_AUTO	Other	Other	signal peptide
CRE12.G530450	NA		2.49893	1.68596	18.1364	2.05638e-05	0.00016222	3.7899	Up_in_AUTO	Other	Other	signal peptide
CRE12.G530450	NA		2.49893	1.68596	18.1364	2.05638e-05	0.00016222	3.7899	Up_in_AUTO	Other	Other	signal peptide
CRE12.G530450	NA		2.49893	1.68596	18.1364	2.05638e-05	0.00016222	3.7899	Up_in_AUTO	Other	Other	signal peptide
CRE07.G313143	NA		2.65963	2.59492	18.1348	2.05809e-05	0.00016222	3.7899	Up_in_AUTO	Mitochondrion	Chloroplast	other localisation
CRE07.G313143	NA		2.65963	2.59492	18.1348	2.05809e-05	0.00016222	3.7899	Up_in_AUTO	Mitochondrion	Chloroplast	other localisation
CRE12.G498850	Cysteine endopeptidase		-1.22711	8.30293	18.1344	2.05846e-05	0.00016222	3.7899	NS	Secretory_pathway	Secretory_pathway	other localisation
CRECP.G802279	30S ribosomal protein S8		-1.64285	9.91283	18.1344	2.05848e-05	0.00016222	3.7899	NS	NA	NA	other localisation
CRECP.G802288	30S ribosomal protein S7		-1.40269	9.66694	18.1328	2.06025e-05	0.000162278	3.78974	NS	NA	NA	other localisation
CRE12.G514200	NA		-1.17169	5.33479	18.1281	2.06526e-05	0.000162591	3.7889	NS	Mitochondrion	Chloroplast	signal peptide
CRE12.G514200	NA		-1.17169	5.33479	18.1281	2.06526e-05	0.000162591	3.7889	NS	Mitochondrion	Chloroplast	signal peptide
CRE12.G514200	NA		-1.17169	5.33479	18.1281	2.06526e-05	0.000162591	3.7889	NS	Mitochondrion	Chloroplast	signal peptide
CRE12.G514200	NA		-1.17169	5.33479	18.1281	2.06526e-05	0.000162591	3.7889	NS	Mitochondrion	Chloroplast	signal peptide
CRE12.G514200	NA		-1.17169	5.33479	18.1281	2.06526e-05	0.000162591	3.7889	NS	Mitochondrion	Chloroplast	signal peptide
CRE12.G514200	NA		-1.17169	5.33479	18.1281	2.06526e-05	0.000162591	3.7889	NS	Mitochondrion	Chloroplast	signal peptide
CRE06.G268350	Histone H3		6.27912	0.393589	18.1254	2.06826e-05	0.000162646	3.78876	Up_in_AUTO	Chloroplast	Chloroplast	other localisation
CRE03.G186600	NA		-1.10791	3.10182	18.1247	2.06899e-05	0.000162646	3.78876	NS	Mitochondrion	Mitochondrion	other localisation
CRE03.G186600	NA		-1.10791	3.10182	18.1247	2.06899e-05	0.000162646	3.78876	NS	Mitochondrion	Mitochondrion	other localisation
CRE01.G800077	NA		2.98023	1.12118	18.1247	2.06904e-05	0.000162646	3.78876	Up_in_AUTO	Other	Other	other localisation
CRE01.G800077	NA		2.98023	1.12118	18.1247	2.06904e-05	0.000162646	3.78876	Up_in_AUTO	Other	Other	other localisation
CRE01.G010000	Mitogen-Activated Protein Kinase		-1.03278	4.53077	18.1225	2.07144e-05	0.000162753	3.78847	NS	Other	Other	other localisation
CRE01.G010000	Mitogen-Activated Protein Kinase		-1.03278	4.53077	18.1225	2.07144e-05	0.000162753	3.78847	NS	Other	Other	other localisation
CRE01.G010000	Mitogen-Activated Protein Kinase		-1.03278	4.53077	18.1225	2.07144e-05	0.000162753	3.78847	NS	Other	Other	other localisation
CRE03.G178000	NA		7.04056	0.507139	18.1214	2.0726e-05	0.000162763	3.78844	Up_in_AUTO	Other	Other	other localisation
CRE10.G451752	Putative pherophorin-chlamydomonas homolog		-1.20564	6.07517	18.1028	2.09295e-05	0.000164279	3.78442	NS	Chloroplast	Other	signal peptide
CRE10.G451752	Putative pherophorin-chlamydomonas homolog		-1.20564	6.07517	18.1028	2.09295e-05	0.000164279	3.78442	NS	Chloroplast	Other	signal peptide
CRE09.G407110	NA		1.64832	2.17703	18.1	2.09597e-05	0.000164435	3.78401	NS	Other	Other	other localisation
CRE01.G055350	NA		1.62514	2.38201	18.0946	2.10202e-05	0.00016478	3.7831	NS	Mitochondrion	Chloroplast	other localisation
CRE12.G505800	Predicted protein with mechanosensitive ion channel domain		1.16521	4.17104	18.0942	2.10246e-05	0.00016478	3.7831	NS	Other	Other	other localisation
CRE12.G505800	Predicted protein with mechanosensitive ion channel domain		1.16521	4.17104	18.0942	2.10246e-05	0.00016478	3.7831	NS	Other	Other	other localisation
CRE12.G505800	Predicted protein with mechanosensitive ion channel domain		1.16521	4.17104	18.0942	2.10246e-05	0.00016478	3.7831	NS	Other	Other	other localisation
CRE09.G395450	NA		4.68538	0.452577	18.0924	2.10443e-05	0.000164852	3.78291	Up_in_AUTO	Secretory_pathway	Secretory_pathway	signal peptide
CRE09.G395450	NA		4.68538	0.452577	18.0924	2.10443e-05	0.000164852	3.78291	Up_in_AUTO	Secretory_pathway	Secretory_pathway	signal peptide
CRE09.G395450	NA		4.68538	0.452577	18.0924	2.10443e-05	0.000164852	3.78291	Up_in_AUTO	Secretory_pathway	Secretory_pathway	signal peptide
CRE09.G395450	NA		4.68538	0.452577	18.0924	2.10443e-05	0.000164852	3.78291	Up_in_AUTO	Secretory_pathway	Secretory_pathway	signal peptide
CRE17.G704750	NA		1.41837	2.68929	18.0855	2.11205e-05	0.000165367	3.78155	NS	Mitochondrion	Chloroplast	other localisation
CRE17.G704750	NA		1.41837	2.68929	18.0855	2.11205e-05	0.000165367	3.78155	NS	Mitochondrion	Chloroplast	other localisation
CRE17.G704750	NA		1.41837	2.68929	18.0855	2.11205e-05	0.000165367	3.78155	NS	Mitochondrion	Chloroplast	other localisation
CRE17.G704750	NA		1.41837	2.68929	18.0855	2.11205e-05	0.000165367	3.78155	NS	Mitochondrion	Chloroplast	other localisation
CRE10.G456250	Thioredoxin-like protein		-1.20766	3.56122	18.0794	2.11882e-05	0.000165815	3.78038	NS	Chloroplast	Chloroplast	other localisation
CRE01.G018150	NA		-1.32268	2.61264	18.0774	2.12107e-05	0.000165908	3.78013	NS	Chloroplast	Other	other localisation
CRE01.G018150	NA		-1.32268	2.61264	18.0774	2.12107e-05	0.000165908	3.78013	NS	Chloroplast	Other	other localisation
CRE01.G018150	NA		-1.32268	2.61264	18.0774	2.12107e-05	0.000165908	3.78013	NS	Chloroplast	Other	other localisation
CRE01.G018150	NA		-1.32268	2.61264	18.0774	2.12107e-05	0.000165908	3.78013	NS	Chloroplast	Other	other localisation
CRE13.G573500	Flagellar Associated Protein 95		-1.23052	3.29241	18.0762	2.12236e-05	0.000165927	3.78008	NS	Other	Other	other localisation
CRE06.G800683	NA		7.9382	0.827774	18.0727	2.12625e-05	0.000166149	3.7795	Up_in_AUTO	Mitochondrion	Other	other localisation
CRE16.G657350	snRK1 family in Chlamydomonas, subgroup 2		-0.961331	5.26899	18.0685	2.13094e-05	0.000166433	3.77876	NS	Other	Chloroplast	other localisation
CRE16.G657350	snRK1 family in Chlamydomonas, subgroup 2		-0.961331	5.26899	18.0685	2.13094e-05	0.000166433	3.77876	NS	Other	Chloroplast	other localisation
CRE01.G044900	NA		-1.23643	3.48461	18.059	2.14159e-05	0.000167182	3.77681	NS	Chloroplast	Mitochondrion	signal peptide
CRE01.G044900	NA		-1.23643	3.48461	18.059	2.14159e-05	0.000167182	3.77681	NS	Chloroplast	Mitochondrion	signal peptide
CRE06.G800715	NA		3.90417	2.97771	18.0566	2.14431e-05	0.000167311	3.77648	Up_in_AUTO	Other	Mitochondrion	other localisation
CRE04.G230928	Thioredoxin-like protein		-1.1066	3.12175	18.04	2.1631e-05	0.000168694	3.7729	NS	Secretory_pathway	Secretory_pathway	other localisation
CRE04.G230928	Thioredoxin-like protein		-1.1066	3.12175	18.04	2.1631e-05	0.000168694	3.7729	NS	Secretory_pathway	Secretory_pathway	other localisation
CRE04.G230928	Thioredoxin-like protein		-1.1066	3.12175	18.04	2.1631e-05	0.000168694	3.7729	NS	Secretory_pathway	Secretory_pathway	other localisation
CRE09.G393728	NA		1.42446	2.21698	18.0154	2.1912e-05	0.000170801	3.76751	NS	Other	Other	other localisation
CRE09.G406950	NA		4.76966	0.898002	18.0139	2.19296e-05	0.000170854	3.76738	Up_in_AUTO	Mitochondrion	Other	other localisation
CRE11.G801307	NA		7.41436	0.51924	18.0032	2.20531e-05	0.000171731	3.76515	Up_in_AUTO	Mitochondrion	Secretory_pathway	other localisation
CRE10.G462350	NA		-1.00932	5.31772	18.0015	2.20735e-05	0.000171805	3.76496	NS	Secretory_pathway	Secretory_pathway	signal peptide
CRE10.G462350	NA		-1.00932	5.31772	18.0015	2.20735e-05	0.000171805	3.76496	NS	Secretory_pathway	Secretory_pathway	signal peptide
CRE10.G462350	NA		-1.00932	5.31772	18.0015	2.20735e-05	0.000171805	3.76496	NS	Secretory_pathway	Secretory_pathway	signal peptide
CRE12.G484450	NA		1.42204	2.42507	17.9985	2.21082e-05	0.00017199	3.7645	NS	Chloroplast	Mitochondrion	other localisation
CRE12.G484450	NA		1.42204	2.42507	17.9985	2.21082e-05	0.00017199	3.7645	NS	Chloroplast	Mitochondrion	other localisation
CRE03.G800386	NA		6.86059	-0.0551301	17.9952	2.2146e-05	0.0001722	3.76397	Up_in_AUTO	Other	Mitochondrion	other localisation
CRE13.G572450	NA		-0.926778	4.79125	17.9813	2.23084e-05	0.000173376	3.76101	NS	Other	Other	other localisation
CRE14.G629050	NA		1.27768	4.62912	17.9777	2.23509e-05	0.000173621	3.7604	NS	Mitochondrion	Secretory_pathway	other localisation
CRE06.G278300	NA		-0.982619	5.60575	17.972	2.24175e-05	0.000174053	3.75932	NS	Other	Other	other localisation
CRE06.G278300	NA		-0.982619	5.60575	17.972	2.24175e-05	0.000174053	3.75932	NS	Other	Other	other localisation
CRE06.G278300	NA		-0.982619	5.60575	17.972	2.24175e-05	0.000174053	3.75932	NS	Other	Other	other localisation
CRE06.G278300	NA		-0.982619	5.60575	17.972	2.24175e-05	0.000174053	3.75932	NS	Other	Other	other localisation
CRE02.G079650	NA		4.05909	0.794996	17.9681	2.24644e-05	0.000174331	3.75862	Up_in_AUTO	Other	Other	other localisation
CRE02.G079650	NA		4.05909	0.794996	17.9681	2.24644e-05	0.000174331	3.75862	Up_in_AUTO	Other	Other	other localisation
CRE02.G079650	NA		4.05909	0.794996	17.9681	2.24644e-05	0.000174331	3.75862	Up_in_AUTO	Other	Other	other localisation
CRE11.G801325	NA		6.85977	0.0640772	17.9538	2.26327e-05	0.000175551	3.7556	Up_in_AUTO	Other	Mitochondrion	other localisation
CRE03.G150600	NA		1.6598	2.87493	17.9485	2.26968e-05	0.000175961	3.75458	NS	Mitochondrion	Secretory_pathway	other localisation
CRE04.G224200	NA		-0.992282	7.60226	17.9383	2.28183e-05	0.000176817	3.75248	NS	Chloroplast	Chloroplast	other localisation
CRE04.G224200	NA		-0.992282	7.60226	17.9383	2.28183e-05	0.000176817	3.75248	NS	Chloroplast	Chloroplast	other localisation
CRE04.G224200	NA		-0.992282	7.60226	17.9383	2.28183e-05	0.000176817	3.75248	NS	Chloroplast	Chloroplast	other localisation
CRE02.G082865	NA		2.56508	1.08486	17.9199	2.30402e-05	0.000178448	3.74849	Up_in_AUTO	Mitochondrion	Secretory_pathway	other localisation
CRE02.G082865	NA		2.56508	1.08486	17.9199	2.30402e-05	0.000178448	3.74849	Up_in_AUTO	Mitochondrion	Secretory_pathway	other localisation
CRE01.G032000	NA		2.43962	1.16525	17.9125	2.31296e-05	0.000179053	3.74702	Up_in_AUTO	Other	Other	other localisation
CRE08.G800920	NA		3.37948	0.714631	17.9036	2.32379e-05	0.000179723	3.7454	Up_in_AUTO	Chloroplast	Secretory_pathway	other localisation
CRE05.G232150	Glutamate dehydrogenase		-1.72537	3.91219	17.9035	2.3239e-05	0.000179723	3.7454	NS	Mitochondrion	Mitochondrion	other localisation
CRE05.G232150	Glutamate dehydrogenase		-1.72537	3.91219	17.9035	2.3239e-05	0.000179723	3.7454	NS	Mitochondrion	Mitochondrion	other localisation
CRE05.G232150	Glutamate dehydrogenase		-1.72537	3.91219	17.9035	2.3239e-05	0.000179723	3.7454	NS	Mitochondrion	Mitochondrion	other localisation
CRE05.G232150	Glutamate dehydrogenase		-1.72537	3.91219	17.9035	2.3239e-05	0.000179723	3.7454	NS	Mitochondrion	Mitochondrion	other localisation
CRE05.G232150	Glutamate dehydrogenase		-1.72537	3.91219	17.9035	2.3239e-05	0.000179723	3.7454	NS	Mitochondrion	Mitochondrion	other localisation
CRE05.G232150	Glutamate dehydrogenase		-1.72537	3.91219	17.9035	2.3239e-05	0.000179723	3.7454	NS	Mitochondrion	Mitochondrion	other localisation
CRE01.G800076	NA		3.11034	0.916854	17.8976	2.33116e-05	0.000180116	3.74445	Up_in_AUTO	Other	Mitochondrion	other localisation
CRE17.G725950	Carbohydrate sulfotransferase-related 13		-1.1833	2.88769	17.8975	2.33126e-05	0.000180116	3.74445	NS	Mitochondrion	Chloroplast	other localisation
CRE17.G725950	Carbohydrate sulfotransferase-related 13		-1.1833	2.88769	17.8975	2.33126e-05	0.000180116	3.74445	NS	Mitochondrion	Chloroplast	other localisation
CRE05.G237950	NA		-0.853532	6.40067	17.8926	2.33725e-05	0.00018049	3.74355	NS	Other	Other	other localisation
CRE05.G237950	NA		-0.853532	6.40067	17.8926	2.33725e-05	0.00018049	3.74355	NS	Other	Other	other localisation
CRE04.G800472	NA		6.58619	-0.16653	17.8836	2.34842e-05	0.000181264	3.74169	Up_in_AUTO	Other	Other	other localisation
CRE04.G800472	NA		6.58619	-0.16653	17.8836	2.34842e-05	0.000181264	3.74169	Up_in_AUTO	Other	Other	other localisation
CRE16.G684450	NA		-0.902053	6.04142	17.8781	2.3551e-05	0.000181691	3.74067	NS	Other	Other	signal peptide
CRE16.G684450	NA		-0.902053	6.04142	17.8781	2.3551e-05	0.000181691	3.74067	NS	Other	Other	signal peptide
CRE16.G684450	NA		-0.902053	6.04142	17.8781	2.3551e-05	0.000181691	3.74067	NS	Other	Other	signal peptide
CRE06.G311000	putative folate/pteridine transporter 2		1.10333	3.81761	17.8618	2.37546e-05	0.000183172	3.73714	NS	Mitochondrion	Other	signal peptide
CRE06.G311000	putative folate/pteridine transporter 2		1.10333	3.81761	17.8618	2.37546e-05	0.000183172	3.73714	NS	Mitochondrion	Other	signal peptide
CRE09.G409000	NA		4.4882	0.737872	17.8596	2.37811e-05	0.000183286	3.73687	Up_in_AUTO	Other	Other	signal peptide
CRE09.G409000	NA		4.4882	0.737872	17.8596	2.37811e-05	0.000183286	3.73687	Up_in_AUTO	Other	Other	signal peptide
CRE12.G503300	NA		1.12482	3.97015	17.8573	2.38103e-05	0.000183422	3.73655	NS	Mitochondrion	Chloroplast	other localisation
CRE04.G800453	NA		8.01636	1.08582	17.8541	2.385e-05	0.000183638	3.73604	Up_in_AUTO	Mitochondrion	Secretory_pathway	other localisation
CRE07.G324350	NA		-1.02322	3.64765	17.8328	2.41195e-05	0.000185623	3.73137	NS	Other	Other	other localisation
CRE07.G324350	NA		-1.02322	3.64765	17.8328	2.41195e-05	0.000185623	3.73137	NS	Other	Other	other localisation
CRE02.G074370	Calcium/calmodulin-dependent protein kinase		1.03925	4.31446	17.8303	2.4151e-05	0.000185774	3.73101	NS	Chloroplast	Other	other localisation
CRE02.G074370	Calcium/calmodulin-dependent protein kinase		1.03925	4.31446	17.8303	2.4151e-05	0.000185774	3.73101	NS	Chloroplast	Other	other localisation
CRE02.G074370	Calcium/calmodulin-dependent protein kinase		1.03925	4.31446	17.8303	2.4151e-05	0.000185774	3.73101	NS	Chloroplast	Other	other localisation
CRE01.G023150	Minichromosome maintenance protein		-1.75571	3.18837	17.8281	2.41784e-05	0.000185894	3.73073	NS	Other	Other	signal peptide
CRE08.G378700	NA		3.77673	0.77582	17.8262	2.42032e-05	0.000185995	3.7305	Up_in_AUTO	Other	Other	other localisation
CRE06.G254100	Hydroxyproline-rich glycoprotein		-1.58162	2.6178	17.8155	2.43392e-05	0.000186882	3.72843	NS	Mitochondrion	Chloroplast	other localisation
CRE07.G350550	putative exodeoxyribonuclease III		4.36042	0.736648	17.8152	2.43425e-05	0.000186882	3.72843	Up_in_AUTO	Other	Other	other localisation
CRE07.G350550	putative exodeoxyribonuclease III		4.36042	0.736648	17.8152	2.43425e-05	0.000186882	3.72843	Up_in_AUTO	Other	Other	other localisation
CRE04.G217991	NA		0.856093	4.01544	17.8141	2.43569e-05	0.000186902	3.72839	NS	Secretory_pathway	Secretory_pathway	signal peptide
CRE04.G217991	NA		0.856093	4.01544	17.8141	2.43569e-05	0.000186902	3.72839	NS	Secretory_pathway	Secretory_pathway	signal peptide
CRE04.G217991	NA		0.856093	4.01544	17.8141	2.43569e-05	0.000186902	3.72839	NS	Secretory_pathway	Secretory_pathway	signal peptide
CRE12.G503850	ARF-like GTPase		1.38213	2.99258	17.8113	2.43932e-05	0.00018709	3.72795	NS	Other	Other	signal peptide
CRE12.G503850	ARF-like GTPase		1.38213	2.99258	17.8113	2.43932e-05	0.00018709	3.72795	NS	Other	Other	signal peptide
CRE12.G503850	ARF-like GTPase		1.38213	2.99258	17.8113	2.43932e-05	0.00018709	3.72795	NS	Other	Other	signal peptide
CRE12.G503850	ARF-like GTPase		1.38213	2.99258	17.8113	2.43932e-05	0.00018709	3.72795	NS	Other	Other	signal peptide
CRE01.G016450	SET domain protein		1.60373	2.21089	17.8019	2.45135e-05	0.000187921	3.72602	NS	Other	Other	other localisation
CRE01.G016450	SET domain protein		1.60373	2.21089	17.8019	2.45135e-05	0.000187921	3.72602	NS	Other	Other	other localisation
CRE16.G682250	NA		4.57776	0.401127	17.8	2.45382e-05	0.000188019	3.7258	Up_in_AUTO	Other	Secretory_pathway	signal peptide
CRE10.G437500	Translocase of mitochondrial outer membrane		1.49927	2.70642	17.7926	2.46339e-05	0.00018866	3.72432	NS	Other	Too short for Predalgo	other localisation
CRE12.G536425	NA		2.84591	2.60485	17.7882	2.46911e-05	0.000189007	3.72352	Up_in_AUTO	Other	Other	signal peptide
CRE12.G536425	NA		2.84591	2.60485	17.7882	2.46911e-05	0.000189007	3.72352	Up_in_AUTO	Other	Other	signal peptide
CRE02.G104951	NA		1.35382	3.33997	17.7851	2.47307e-05	0.000189218	3.72304	NS	Mitochondrion	Secretory_pathway	other localisation
CRE02.G104951	NA		1.35382	3.33997	17.7851	2.47307e-05	0.000189218	3.72304	NS	Mitochondrion	Secretory_pathway	other localisation
CRE05.G238400	NA		-2.38687	6.71979	17.7824	2.47663e-05	0.000189375	3.72268	Up_in_HETERO	Chloroplast	Chloroplast	other localisation
CRE03.G172600	NA		-2.27665	2.20012	17.7817	2.47753e-05	0.000189375	3.72268	Up_in_HETERO	Other	Other	signal peptide
CRE03.G172600	NA		-2.27665	2.20012	17.7817	2.47753e-05	0.000189375	3.72268	Up_in_HETERO	Other	Other	signal peptide
CRE09.G387600	NA		2.15793	2.87521	17.7735	2.48823e-05	0.000190101	3.72102	Up_in_AUTO	Other	Other	signal peptide
CRE09.G387600	NA		2.15793	2.87521	17.7735	2.48823e-05	0.000190101	3.72102	Up_in_AUTO	Other	Other	signal peptide
CRE09.G387600	NA		2.15793	2.87521	17.7735	2.48823e-05	0.000190101	3.72102	Up_in_AUTO	Other	Other	signal peptide
CRE06.G278700	Conserved Ankyrin-Repeat Protein		-1.09819	2.97135	17.7715	2.4908e-05	0.000190206	3.72078	NS	Chloroplast	Chloroplast	other localisation
CRE06.G278700	Conserved Ankyrin-Repeat Protein		-1.09819	2.97135	17.7715	2.4908e-05	0.000190206	3.72078	NS	Chloroplast	Chloroplast	other localisation
CRE06.G278700	Conserved Ankyrin-Repeat Protein		-1.09819	2.97135	17.7715	2.4908e-05	0.000190206	3.72078	NS	Chloroplast	Chloroplast	other localisation
CRE06.G278700	Conserved Ankyrin-Repeat Protein		-1.09819	2.97135	17.7715	2.4908e-05	0.000190206	3.72078	NS	Chloroplast	Chloroplast	other localisation
CRE17.G720000	T-complex protein 1, eta subunit		2.08439	1.95121	17.7583	2.50826e-05	0.000191446	3.71795	Up_in_AUTO	Secretory_pathway	Secretory_pathway	other localisation
CRE17.G720000	T-complex protein 1, eta subunit		2.08439	1.95121	17.7583	2.50826e-05	0.000191446	3.71795	Up_in_AUTO	Secretory_pathway	Secretory_pathway	other localisation
CRE09.G408700	NA		3.44672	0.55321	17.7499	2.51928e-05	0.000192099	3.71647	Up_in_AUTO	Mitochondrion	Mitochondrion	other localisation
CRE02.G095124	NA		1.93124	2.83586	17.7495	2.51982e-05	0.000192099	3.71647	NS	Mitochondrion	Mitochondrion	other localisation
CRE02.G095124	NA		1.93124	2.83586	17.7495	2.51982e-05	0.000192099	3.71647	NS	Mitochondrion	Mitochondrion	other localisation
CRE02.G095124	NA		1.93124	2.83586	17.7495	2.51982e-05	0.000192099	3.71647	NS	Mitochondrion	Mitochondrion	other localisation
CRE09.G388700	NA		-0.911181	5.61426	17.749	2.52047e-05	0.000192099	3.71647	NS	Other	Other	other localisation
CRE09.G388700	NA		-0.911181	5.61426	17.749	2.52047e-05	0.000192099	3.71647	NS	Other	Other	other localisation
CRE03.G159900	NA		-1.56506	2.16957	17.7347	2.5395e-05	0.000193456	3.71342	NS	Other	Other	other localisation
CRE03.G159900	NA		-1.56506	2.16957	17.7347	2.5395e-05	0.000193456	3.71342	NS	Other	Other	other localisation
CRE11.G467582	Ribbon binding 21 kDa microtuble inner protein		-1.35376	2.70679	17.7336	2.54097e-05	0.000193474	3.71338	NS	Other	Other	signal peptide
CRE09.G801034	NA		2.70339	1.62328	17.7283	2.5481e-05	0.000193924	3.71237	Up_in_AUTO	Mitochondrion	Chloroplast	other localisation
CRE06.G273500	Apyrase ortholog		-1.11507	3.85168	17.7119	2.57012e-05	0.000195505	3.70884	NS	Other	Secretory_pathway	signal peptide
CRE06.G273500	Apyrase ortholog		-1.11507	3.85168	17.7119	2.57012e-05	0.000195505	3.70884	NS	Other	Secretory_pathway	signal peptide
CRE06.G273500	Apyrase ortholog		-1.11507	3.85168	17.7119	2.57012e-05	0.000195505	3.70884	NS	Other	Secretory_pathway	signal peptide
CRE06.G273500	Apyrase ortholog		-1.11507	3.85168	17.7119	2.57012e-05	0.000195505	3.70884	NS	Other	Secretory_pathway	signal peptide
CRE06.G273500	Apyrase ortholog		-1.11507	3.85168	17.7119	2.57012e-05	0.000195505	3.70884	NS	Other	Secretory_pathway	signal peptide
CRE07.G344000	NA		4.51641	0.819435	17.7042	2.58052e-05	0.000196201	3.7073	Up_in_AUTO	Mitochondrion	Secretory_pathway	other localisation
CRE07.G344000	NA		4.51641	0.819435	17.7042	2.58052e-05	0.000196201	3.7073	Up_in_AUTO	Mitochondrion	Secretory_pathway	other localisation
CRE10.G432400	OctotricoPeptide Repeat protein 46		2.13083	1.86037	17.6942	2.59422e-05	0.000197148	3.70521	Up_in_AUTO	Mitochondrion	Chloroplast	other localisation
CRE10.G432400	OctotricoPeptide Repeat protein 46		2.13083	1.86037	17.6942	2.59422e-05	0.000197148	3.70521	Up_in_AUTO	Mitochondrion	Chloroplast	other localisation
CRE12.G541000	NA		1.93208	2.06032	17.6899	2.59998e-05	0.000197491	3.70445	NS	Other	Secretory_pathway	signal peptide
CRE03.G155650	Clathrin light chain		-1.31047	3.78637	17.6811	2.61207e-05	0.000198314	3.70265	NS	Other	Mitochondrion	other localisation
CRE16.G684400	NA		-0.812598	5.14857	17.6689	2.62884e-05	0.000199491	3.70008	NS	Other	Other	signal peptide
CRE16.G684400	NA		-0.812598	5.14857	17.6689	2.62884e-05	0.000199491	3.70008	NS	Other	Other	signal peptide
CRE16.G684400	NA		-0.812598	5.14857	17.6689	2.62884e-05	0.000199491	3.70008	NS	Other	Other	signal peptide
CRE16.G684400	NA		-0.812598	5.14857	17.6689	2.62884e-05	0.000199491	3.70008	NS	Other	Other	signal peptide
CRE16.G691800	Thylakoid flavodiiron protein		-1.01529	5.68853	17.6617	2.63882e-05	0.000200152	3.69864	NS	Mitochondrion	Chloroplast	other localisation
CRE16.G691800	Thylakoid flavodiiron protein		-1.01529	5.68853	17.6617	2.63882e-05	0.000200152	3.69864	NS	Mitochondrion	Chloroplast	other localisation
CRE16.G691800	Thylakoid flavodiiron protein		-1.01529	5.68853	17.6617	2.63882e-05	0.000200152	3.69864	NS	Mitochondrion	Chloroplast	other localisation
CRE16.G691800	Thylakoid flavodiiron protein		-1.01529	5.68853	17.6617	2.63882e-05	0.000200152	3.69864	NS	Mitochondrion	Chloroplast	other localisation
CRE09.G387950	NA		1.17899	3.14671	17.6561	2.64665e-05	0.000200649	3.69756	NS	Secretory_pathway	Secretory_pathway	other localisation
CRE09.G387950	NA		1.17899	3.14671	17.6561	2.64665e-05	0.000200649	3.69756	NS	Secretory_pathway	Secretory_pathway	other localisation
CRE07.G325729	NA		1.95359	2.30789	17.6547	2.64854e-05	0.000200696	3.69746	NS	Chloroplast	Chloroplast	other localisation
CRE07.G325729	NA		1.95359	2.30789	17.6547	2.64854e-05	0.000200696	3.69746	NS	Chloroplast	Chloroplast	other localisation
CRE02.G086850	NA		-1.13882	3.37943	17.6509	2.65386e-05	0.000201002	3.6968	NS	Chloroplast	Chloroplast	other localisation
CRE02.G086850	NA		-1.13882	3.37943	17.6509	2.65386e-05	0.000201002	3.6968	NS	Chloroplast	Chloroplast	other localisation
CRE06.G308250	Cytosolic 80S ribosomal protein S4		-0.941701	10.0452	17.6474	2.65872e-05	0.000201249	3.69627	NS	Mitochondrion	Other	other localisation
CRE06.G308250	Cytosolic 80S ribosomal protein S4		-0.941701	10.0452	17.6474	2.65872e-05	0.000201249	3.69627	NS	Mitochondrion	Other	other localisation
CRE06.G308250	Cytosolic 80S ribosomal protein S4		-0.941701	10.0452	17.6474	2.65872e-05	0.000201249	3.69627	NS	Mitochondrion	Other	other localisation
CRE06.G308250	Cytosolic 80S ribosomal protein S4		-0.941701	10.0452	17.6474	2.65872e-05	0.000201249	3.69627	NS	Mitochondrion	Other	other localisation
CRE11.G475800	NA		-1.54002	1.88506	17.6468	2.65966e-05	0.000201249	3.69627	NS	Mitochondrion	Mitochondrion	signal peptide
CRE03.G204500	Precursor of chemotactic amidated peptide		1.90984	1.93525	17.6176	2.70072e-05	0.000204257	3.68982	NS	Other	Other	other localisation
CRE01.G026200	PentatricoPeptide Repeat protein 9		2.8131	1.14854	17.6122	2.70849e-05	0.000204747	3.68878	Up_in_AUTO	Mitochondrion	Chloroplast	other localisation
CRE06.G269050	Putative dehydrogenase		-1.11817	6.07303	17.5977	2.72914e-05	0.000206209	3.68569	NS	Chloroplast	Chloroplast	signal peptide
CRE06.G269050	Putative dehydrogenase		-1.11817	6.07303	17.5977	2.72914e-05	0.000206209	3.68569	NS	Chloroplast	Chloroplast	signal peptide
CRE06.G269050	Putative dehydrogenase		-1.11817	6.07303	17.5977	2.72914e-05	0.000206209	3.68569	NS	Chloroplast	Chloroplast	signal peptide
CRE06.G269050	Putative dehydrogenase		-1.11817	6.07303	17.5977	2.72914e-05	0.000206209	3.68569	NS	Chloroplast	Chloroplast	signal peptide
CRE06.G269050	Putative dehydrogenase		-1.11817	6.07303	17.5977	2.72914e-05	0.000206209	3.68569	NS	Chloroplast	Chloroplast	signal peptide
CRE06.G269050	Putative dehydrogenase		-1.11817	6.07303	17.5977	2.72914e-05	0.000206209	3.68569	NS	Chloroplast	Chloroplast	signal peptide
CRE06.G269050	Putative dehydrogenase		-1.11817	6.07303	17.5977	2.72914e-05	0.000206209	3.68569	NS	Chloroplast	Chloroplast	signal peptide
CRE06.G269050	Putative dehydrogenase		-1.11817	6.07303	17.5977	2.72914e-05	0.000206209	3.68569	NS	Chloroplast	Chloroplast	signal peptide
CRE06.G269050	Putative dehydrogenase		-1.11817	6.07303	17.5977	2.72914e-05	0.000206209	3.68569	NS	Chloroplast	Chloroplast	signal peptide
CRE06.G269050	Putative dehydrogenase		-1.11817	6.07303	17.5977	2.72914e-05	0.000206209	3.68569	NS	Chloroplast	Chloroplast	signal peptide
CRE12.G523300	Oligosaccharyltransferase subunit 1A, Ribophorin-1A		-0.908174	4.84928	17.5787	2.75661e-05	0.000208185	3.68155	NS	Mitochondrion	Secretory_pathway	other localisation
CRE12.G523300	Oligosaccharyltransferase subunit 1A, Ribophorin-1A		-0.908174	4.84928	17.5787	2.75661e-05	0.000208185	3.68155	NS	Mitochondrion	Secretory_pathway	other localisation
CRE10.G431850	Phosphoglycerate mutase family protein		1.5993	2.20896	17.5693	2.77028e-05	0.000209117	3.67961	NS	Mitochondrion	Chloroplast	other localisation
CRE10.G431850	Phosphoglycerate mutase family protein		1.5993	2.20896	17.5693	2.77028e-05	0.000209117	3.67961	NS	Mitochondrion	Chloroplast	other localisation
CRE09.G408400	Triose phosphate transporter		2.06267	2.37511	17.5647	2.77701e-05	0.000209521	3.67877	Up_in_AUTO	Mitochondrion	Chloroplast	signal peptide
CRE09.G408400	Triose phosphate transporter		2.06267	2.37511	17.5647	2.77701e-05	0.000209521	3.67877	Up_in_AUTO	Mitochondrion	Chloroplast	signal peptide
CRE13.G578750	Translation factor for chloroplast psbA mRNA		-1.1155	3.83445	17.5638	2.77829e-05	0.000209521	3.67877	NS	Mitochondrion	Chloroplast	other localisation
CRE13.G578750	Translation factor for chloroplast psbA mRNA		-1.1155	3.83445	17.5638	2.77829e-05	0.000209521	3.67877	NS	Mitochondrion	Chloroplast	other localisation
CRE08.G800928	NA		4.95898	2.02123	17.5605	2.78305e-05	0.000209779	3.67824	Up_in_AUTO	Other	Other	other localisation
CRE07.G327050	NA		1.59237	2.74719	17.5541	2.79253e-05	0.000210328	3.6771	NS	Other	Other	other localisation
CRE07.G327050	NA		1.59237	2.74719	17.5541	2.79253e-05	0.000210328	3.6771	NS	Other	Other	other localisation
CRE07.G327050	NA		1.59237	2.74719	17.5541	2.79253e-05	0.000210328	3.6771	NS	Other	Other	other localisation
CRE07.G327050	NA		1.59237	2.74719	17.5541	2.79253e-05	0.000210328	3.6771	NS	Other	Other	other localisation
CRE02.G075150	DNA-directed RNA polymerase II, 135 kDa polypeptide		-1.01695	6.295	17.5537	2.793e-05	0.000210328	3.6771	NS	Other	Other	other localisation
CRE06.G285300	Sugar transporter		1.48536	2.80213	17.5299	2.82824e-05	0.000212881	3.67186	NS	Other	Other	other localisation
CRE06.G285300	Sugar transporter		1.48536	2.80213	17.5299	2.82824e-05	0.000212881	3.67186	NS	Other	Other	other localisation
CRE06.G285300	Sugar transporter		1.48536	2.80213	17.5299	2.82824e-05	0.000212881	3.67186	NS	Other	Other	other localisation
CRE06.G285300	Sugar transporter		1.48536	2.80213	17.5299	2.82824e-05	0.000212881	3.67186	NS	Other	Other	other localisation
CRE06.G292350	Amino acid carrier		-0.865859	4.65362	17.5268	2.83283e-05	0.000213125	3.67137	NS	Other	Other	other localisation
CRE06.G292350	Amino acid carrier		-0.865859	4.65362	17.5268	2.83283e-05	0.000213125	3.67137	NS	Other	Other	other localisation
CRE14.G610501	Short-chain dehydrogenase/reductase found in psaA trans-splicing complex		-1.3891	2.84817	17.5223	2.83964e-05	0.000213535	3.67053	NS	Mitochondrion	Chloroplast	other localisation
CRE02.G145750	Amino acid transporter		2.33666	1.28279	17.5201	2.84293e-05	0.00021368	3.67024	Up_in_AUTO	Other	Mitochondrion	other localisation
CRE02.G145750	Amino acid transporter		2.33666	1.28279	17.5201	2.84293e-05	0.00021368	3.67024	Up_in_AUTO	Other	Mitochondrion	other localisation
CRE05.G238600	Pherophorin-chlamydomonas homolog 36		2.55484	1.28842	17.517	2.84754e-05	0.000213925	3.66974	Up_in_AUTO	Secretory_pathway	Secretory_pathway	signal peptide
CRE02.G105150	NA		1.61611	2.0936	17.5095	2.8587e-05	0.000214661	3.66825	NS	Chloroplast	Mitochondrion	other localisation
CRE02.G105150	NA		1.61611	2.0936	17.5095	2.8587e-05	0.000214661	3.66825	NS	Chloroplast	Mitochondrion	other localisation
CRE15.G801850	NA		4.62773	0.826769	17.5077	2.86154e-05	0.000214772	3.66802	Up_in_AUTO	Mitochondrion	Other	other localisation
CRE02.G102900	NA		-1.00045	4.15309	17.5046	2.86616e-05	0.000215017	3.66753	NS	Chloroplast	Mitochondrion	signal peptide
CRE10.G422400	NA		2.11586	1.45823	17.499	2.87463e-05	0.000215549	3.66645	Up_in_AUTO	Other	Other	other localisation
CRE12.G801413	NA		3.03674	2.07866	17.4935	2.88284e-05	0.000216063	3.66542	Up_in_AUTO	Other	Too short for Predalgo	signal peptide
CRE03.G190500	Glucosidase IIa		-1.03187	5.39201	17.4916	2.88574e-05	0.000216154	3.66524	NS	Secretory_pathway	Secretory_pathway	other localisation
CRE03.G190500	Glucosidase IIa		-1.03187	5.39201	17.4916	2.88574e-05	0.000216154	3.66524	NS	Secretory_pathway	Secretory_pathway	other localisation
CRE03.G190500	Glucosidase IIa		-1.03187	5.39201	17.4916	2.88574e-05	0.000216154	3.66524	NS	Secretory_pathway	Secretory_pathway	other localisation
CRE03.G190500	Glucosidase IIa		-1.03187	5.39201	17.4916	2.88574e-05	0.000216154	3.66524	NS	Secretory_pathway	Secretory_pathway	other localisation
CRE03.G190500	Glucosidase IIa		-1.03187	5.39201	17.4916	2.88574e-05	0.000216154	3.66524	NS	Secretory_pathway	Secretory_pathway	other localisation
CRE03.G190500	Glucosidase IIa		-1.03187	5.39201	17.4916	2.88574e-05	0.000216154	3.66524	NS	Secretory_pathway	Secretory_pathway	other localisation
CRE01.G040500	NA		-1.09804	4.42287	17.4909	2.88681e-05	0.000216154	3.66524	NS	Chloroplast	Chloroplast	signal peptide
CRE01.G040500	NA		-1.09804	4.42287	17.4909	2.88681e-05	0.000216154	3.66524	NS	Chloroplast	Chloroplast	signal peptide
CRE01.G040500	NA		-1.09804	4.42287	17.4909	2.88681e-05	0.000216154	3.66524	NS	Chloroplast	Chloroplast	signal peptide
CRE01.G040500	NA		-1.09804	4.42287	17.4909	2.88681e-05	0.000216154	3.66524	NS	Chloroplast	Chloroplast	signal peptide
CRE01.G040500	NA		-1.09804	4.42287	17.4909	2.88681e-05	0.000216154	3.66524	NS	Chloroplast	Chloroplast	signal peptide
CRE01.G040500	NA		-1.09804	4.42287	17.4909	2.88681e-05	0.000216154	3.66524	NS	Chloroplast	Chloroplast	signal peptide
CRE07.G800768	NA		7.43609	0.768747	17.4866	2.89343e-05	0.000216547	3.66445	Up_in_AUTO	Mitochondrion	Mitochondrion	other localisation
CRE03.G144444	NA		2.07885	1.73069	17.4757	2.91004e-05	0.000217687	3.66217	Up_in_AUTO	Other	Other	signal peptide
CRE16.G674500	ABC transporter 4		3.8539	0.863558	17.469	2.92034e-05	0.000218354	3.66084	Up_in_AUTO	Other	Chloroplast	signal peptide
CRE11.G479050	Peptidyl-prolyl cis-trans isomerase, FKBP-type		-1.53089	2.99758	17.4457	2.95637e-05	0.000220943	3.65572	NS	Secretory_pathway	Secretory_pathway	other localisation
CRE08.G800934	NA		5.87682	0.826672	17.4392	2.96647e-05	0.000221593	3.65444	Up_in_AUTO	Chloroplast	Other	signal peptide
CRE07.G341150	NA		1.93828	2.49455	17.4265	2.98633e-05	0.000222971	3.65175	NS	Mitochondrion	Chloroplast	other localisation
CRE12.G528350	NA		-1.04797	4.37196	17.4238	2.9905e-05	0.000223177	3.65135	NS	Chloroplast	Chloroplast	other localisation
CRE12.G528350	NA		-1.04797	4.37196	17.4238	2.9905e-05	0.000223177	3.65135	NS	Chloroplast	Chloroplast	other localisation
CRE12.G528350	NA		-1.04797	4.37196	17.4238	2.9905e-05	0.000223177	3.65135	NS	Chloroplast	Chloroplast	other localisation
CRE12.G528350	NA		-1.04797	4.37196	17.4238	2.9905e-05	0.000223177	3.65135	NS	Chloroplast	Chloroplast	other localisation
CRE02.G076466	NA		1.60244	3.01551	17.419	2.99817e-05	0.000223643	3.65044	NS	Chloroplast	Chloroplast	signal peptide
CRE01.G047550	Small Rab-related GTPase		-1.15791	3.22046	17.415	3.00452e-05	0.000224011	3.64973	NS	Other	Other	other localisation
CRE12.G526850	DEAD box ATP-dependent RNA helicase		-1.0321	3.57754	17.4046	3.02087e-05	0.000225124	3.64758	NS	Other	Other	other localisation
CRE12.G526850	DEAD box ATP-dependent RNA helicase		-1.0321	3.57754	17.4046	3.02087e-05	0.000225124	3.64758	NS	Other	Other	other localisation
CRE12.G526850	DEAD box ATP-dependent RNA helicase		-1.0321	3.57754	17.4046	3.02087e-05	0.000225124	3.64758	NS	Other	Other	other localisation
CRE13.G583100	NA		-1.12279	6.50478	17.3744	3.0693e-05	0.000228625	3.64088	NS	Mitochondrion	Mitochondrion	signal peptide
CRE13.G583100	NA		-1.12279	6.50478	17.3744	3.0693e-05	0.000228625	3.64088	NS	Mitochondrion	Mitochondrion	signal peptide
CRE13.G583100	NA		-1.12279	6.50478	17.3744	3.0693e-05	0.000228625	3.64088	NS	Mitochondrion	Mitochondrion	signal peptide
CRE13.G583100	NA		-1.12279	6.50478	17.3744	3.0693e-05	0.000228625	3.64088	NS	Mitochondrion	Mitochondrion	signal peptide
CRE18.G802156	NA		3.27815	1.72484	17.3714	3.07417e-05	0.000228879	3.64039	Up_in_AUTO	Mitochondrion	Secretory_pathway	other localisation
CRE03.G177950	NA		1.56406	2.71241	17.3672	3.081e-05	0.00022928	3.63963	NS	Other	Secretory_pathway	other localisation
CRE03.G177950	NA		1.56406	2.71241	17.3672	3.081e-05	0.00022928	3.63963	NS	Other	Secretory_pathway	other localisation
CRE03.G177950	NA		1.56406	2.71241	17.3672	3.081e-05	0.00022928	3.63963	NS	Other	Secretory_pathway	other localisation
CRE03.G177950	NA		1.56406	2.71241	17.3672	3.081e-05	0.00022928	3.63963	NS	Other	Secretory_pathway	other localisation
CRE03.G177950	NA		1.56406	2.71241	17.3672	3.081e-05	0.00022928	3.63963	NS	Other	Secretory_pathway	other localisation
CRE16.G684300	Conserved expressed protein with YGGT domain		-1.12882	4.92486	17.3659	3.08302e-05	0.000229322	3.63956	NS	Mitochondrion	Chloroplast	other localisation
CRE01.G026900	Kynurenine 3-monooxygenase		-2.00385	1.91548	17.359	3.09432e-05	0.000230053	3.63817	Up_in_HETERO	Chloroplast	Chloroplast	other localisation
CRE01.G026900	Kynurenine 3-monooxygenase		-2.00385	1.91548	17.359	3.09432e-05	0.000230053	3.63817	Up_in_HETERO	Chloroplast	Chloroplast	other localisation
CRE01.G026900	Kynurenine 3-monooxygenase		-2.00385	1.91548	17.359	3.09432e-05	0.000230053	3.63817	Up_in_HETERO	Chloroplast	Chloroplast	other localisation
CRE01.G026900	Kynurenine 3-monooxygenase		-2.00385	1.91548	17.359	3.09432e-05	0.000230053	3.63817	Up_in_HETERO	Chloroplast	Chloroplast	other localisation
CRE02.G106500	Inositol-phosphate phosphatase		-0.910899	4.02467	17.347	3.11395e-05	0.000231349	3.63573	NS	Mitochondrion	Other	other localisation
CRE02.G106500	Inositol-phosphate phosphatase		-0.910899	4.02467	17.347	3.11395e-05	0.000231349	3.63573	NS	Mitochondrion	Other	other localisation
CRE03.G173700	Putative kinesin-like motor protein		5.07307	0.867253	17.3465	3.11468e-05	0.000231349	3.63573	Up_in_AUTO	Chloroplast	Other	signal peptide
CRE12.G534600	Mitochondrial translocase of outer membrane, 20 kDa		1.55959	2.5929	17.343	3.1204e-05	0.000231665	3.63514	NS	Other	Other	signal peptide
CRE08.G384050	NA		6.11978	-0.441771	17.3403	3.12485e-05	0.000231886	3.63472	Up_in_AUTO	Mitochondrion	Other	other localisation
CRE08.G384050	NA		6.11978	-0.441771	17.3403	3.12485e-05	0.000231886	3.63472	Up_in_AUTO	Mitochondrion	Other	other localisation
CRE08.G384050	NA		6.11978	-0.441771	17.3403	3.12485e-05	0.000231886	3.63472	Up_in_AUTO	Mitochondrion	Other	other localisation
CRE08.G384050	NA		6.11978	-0.441771	17.3403	3.12485e-05	0.000231886	3.63472	Up_in_AUTO	Mitochondrion	Other	other localisation
CRE08.G384050	NA		6.11978	-0.441771	17.3403	3.12485e-05	0.000231886	3.63472	Up_in_AUTO	Mitochondrion	Other	other localisation
CRE06.G272650	Light-harvesting protein of photosystem I		-0.972334	9.29796	17.319	3.16011e-05	0.000234392	3.63006	NS	Mitochondrion	Chloroplast	other localisation
CRE06.G272650	Light-harvesting protein of photosystem I		-0.972334	9.29796	17.319	3.16011e-05	0.000234392	3.63006	NS	Mitochondrion	Chloroplast	other localisation
CRE10.G420850	NA		-0.999086	4.04711	17.316	3.16514e-05	0.000234655	3.62957	NS	Secretory_pathway	Secretory_pathway	other localisation
CRE04.G220200	NA		0.926734	4.95031	17.3141	3.16828e-05	0.000234777	3.62934	NS	Chloroplast	Chloroplast	signal peptide
CRE04.G220200	NA		0.926734	4.95031	17.3141	3.16828e-05	0.000234777	3.62934	NS	Chloroplast	Chloroplast	signal peptide
CRE04.G220200	NA		0.926734	4.95031	17.3141	3.16828e-05	0.000234777	3.62934	NS	Chloroplast	Chloroplast	signal peptide
CRE04.G220200	NA		0.926734	4.95031	17.3141	3.16828e-05	0.000234777	3.62934	NS	Chloroplast	Chloroplast	signal peptide
CRE04.G220200	NA		0.926734	4.95031	17.3141	3.16828e-05	0.000234777	3.62934	NS	Chloroplast	Chloroplast	signal peptide
CRE04.G220200	NA		0.926734	4.95031	17.3141	3.16828e-05	0.000234777	3.62934	NS	Chloroplast	Chloroplast	signal peptide
CRE04.G220200	NA		0.926734	4.95031	17.3141	3.16828e-05	0.000234777	3.62934	NS	Chloroplast	Chloroplast	signal peptide
CRE10.G456650	Flavin-containing amine oxidase		1.82078	2.29906	17.3113	3.17288e-05	0.000235008	3.62892	NS	Secretory_pathway	Other	signal peptide
CRE10.G456650	Flavin-containing amine oxidase		1.82078	2.29906	17.3113	3.17288e-05	0.000235008	3.62892	NS	Secretory_pathway	Other	signal peptide
CRE16.G665364	Gliding Associated Kinase 1		-0.976012	5.6452	17.3054	3.18282e-05	0.000235633	3.62776	NS	Chloroplast	Chloroplast	other localisation
CRE08.G379550	Sodium-dependent phosphate transporter, major facilitator superfamily		-1.10318	3.39712	17.2874	3.21316e-05	0.000237768	3.62385	NS	Chloroplast	Mitochondrion	signal peptide
CRE08.G379550	Sodium-dependent phosphate transporter, major facilitator superfamily		-1.10318	3.39712	17.2874	3.21316e-05	0.000237768	3.62385	NS	Chloroplast	Mitochondrion	signal peptide
CRE08.G379550	Sodium-dependent phosphate transporter, major facilitator superfamily		-1.10318	3.39712	17.2874	3.21316e-05	0.000237768	3.62385	NS	Chloroplast	Mitochondrion	signal peptide
CRE08.G379550	Sodium-dependent phosphate transporter, major facilitator superfamily		-1.10318	3.39712	17.2874	3.21316e-05	0.000237768	3.62385	NS	Chloroplast	Mitochondrion	signal peptide
CRE08.G379550	Sodium-dependent phosphate transporter, major facilitator superfamily		-1.10318	3.39712	17.2874	3.21316e-05	0.000237768	3.62385	NS	Chloroplast	Mitochondrion	signal peptide
CRE08.G379550	Sodium-dependent phosphate transporter, major facilitator superfamily		-1.10318	3.39712	17.2874	3.21316e-05	0.000237768	3.62385	NS	Chloroplast	Mitochondrion	signal peptide
CRE08.G379550	Sodium-dependent phosphate transporter, major facilitator superfamily		-1.10318	3.39712	17.2874	3.21316e-05	0.000237768	3.62385	NS	Chloroplast	Mitochondrion	signal peptide
CRE08.G379550	Sodium-dependent phosphate transporter, major facilitator superfamily		-1.10318	3.39712	17.2874	3.21316e-05	0.000237768	3.62385	NS	Chloroplast	Mitochondrion	signal peptide
CRE08.G379550	Sodium-dependent phosphate transporter, major facilitator superfamily		-1.10318	3.39712	17.2874	3.21316e-05	0.000237768	3.62385	NS	Chloroplast	Mitochondrion	signal peptide
CRE08.G379550	Sodium-dependent phosphate transporter, major facilitator superfamily		-1.10318	3.39712	17.2874	3.21316e-05	0.000237768	3.62385	NS	Chloroplast	Mitochondrion	signal peptide
CRE08.G379550	Sodium-dependent phosphate transporter, major facilitator superfamily		-1.10318	3.39712	17.2874	3.21316e-05	0.000237768	3.62385	NS	Chloroplast	Mitochondrion	signal peptide
CRE08.G379550	Sodium-dependent phosphate transporter, major facilitator superfamily		-1.10318	3.39712	17.2874	3.21316e-05	0.000237768	3.62385	NS	Chloroplast	Mitochondrion	signal peptide
CRE08.G379550	Sodium-dependent phosphate transporter, major facilitator superfamily		-1.10318	3.39712	17.2874	3.21316e-05	0.000237768	3.62385	NS	Chloroplast	Mitochondrion	signal peptide
CRE08.G379550	Sodium-dependent phosphate transporter, major facilitator superfamily		-1.10318	3.39712	17.2874	3.21316e-05	0.000237768	3.62385	NS	Chloroplast	Mitochondrion	signal peptide
CRE08.G379550	Sodium-dependent phosphate transporter, major facilitator superfamily		-1.10318	3.39712	17.2874	3.21316e-05	0.000237768	3.62385	NS	Chloroplast	Mitochondrion	signal peptide
CRE08.G379550	Sodium-dependent phosphate transporter, major facilitator superfamily		-1.10318	3.39712	17.2874	3.21316e-05	0.000237768	3.62385	NS	Chloroplast	Mitochondrion	signal peptide
CRE08.G379550	Sodium-dependent phosphate transporter, major facilitator superfamily		-1.10318	3.39712	17.2874	3.21316e-05	0.000237768	3.62385	NS	Chloroplast	Mitochondrion	signal peptide
CRE08.G379550	Sodium-dependent phosphate transporter, major facilitator superfamily		-1.10318	3.39712	17.2874	3.21316e-05	0.000237768	3.62385	NS	Chloroplast	Mitochondrion	signal peptide
CRE12.G511640	co-factor of alpha-(1-4)-Mannosyltransferase, PIG-X		-1.2649	3.40429	17.2791	3.22716e-05	0.000238692	3.62216	NS	Secretory_pathway	Secretory_pathway	signal peptide
CRE09.G394954	NA		-1.07269	3.48402	17.2755	3.23328e-05	0.000239032	3.62154	NS	Chloroplast	Chloroplast	other localisation
CRE09.G386119	NA		1.73137	2.11092	17.2615	3.25721e-05	0.000240688	3.61855	NS	Secretory_pathway	Other	signal peptide
CRE09.G386119	NA		1.73137	2.11092	17.2615	3.25721e-05	0.000240688	3.61855	NS	Secretory_pathway	Other	signal peptide
CRE01.G000400	Arabinose chain extension enzyme like protein 3		-1.1766	3.04588	17.2594	3.26084e-05	0.000240844	3.61826	NS	Secretory_pathway	Secretory_pathway	signal peptide
CRE08.G362150	Flagellar Associated Protein 361 with PAS Sensory Domain		1.34621	4.08166	17.2566	3.26557e-05	0.000241081	3.61784	NS	Mitochondrion	Chloroplast	other localisation
CRE08.G362150	Flagellar Associated Protein 361 with PAS Sensory Domain		1.34621	4.08166	17.2566	3.26557e-05	0.000241081	3.61784	NS	Mitochondrion	Chloroplast	other localisation
CRE01.G050700	NA		6.54554	0.205201	17.2539	3.27018e-05	0.000241308	3.61743	Up_in_AUTO	Other	Other	signal peptide
CRE01.G050700	NA		6.54554	0.205201	17.2539	3.27018e-05	0.000241308	3.61743	Up_in_AUTO	Other	Other	signal peptide
CRE01.G050700	NA		6.54554	0.205201	17.2539	3.27018e-05	0.000241308	3.61743	Up_in_AUTO	Other	Other	signal peptide
CRE10.G461851	NA		5.95815	-0.330684	17.2355	3.30205e-05	0.000243545	3.61342	Up_in_AUTO	Other	Other	other localisation
CRE06.G295050	NA		1.3961	3.84619	17.2328	3.3068e-05	0.000243758	3.61304	NS	Other	Secretory_pathway	other localisation
CRE01.G800014	NA		4.26792	3.28539	17.2321	3.30802e-05	0.000243758	3.61304	Up_in_AUTO	Mitochondrion	Mitochondrion	other localisation
CRE09.G403650	NA		-0.864852	6.22522	17.2303	3.31117e-05	0.000243876	3.61283	NS	Other	Chloroplast	signal peptide
CRE09.G403650	NA		-0.864852	6.22522	17.2303	3.31117e-05	0.000243876	3.61283	NS	Other	Chloroplast	signal peptide
CRE09.G403650	NA		-0.864852	6.22522	17.2303	3.31117e-05	0.000243876	3.61283	NS	Other	Chloroplast	signal peptide
CRE06.G301050	ARF-like GTPase		1.43151	2.53121	17.2259	3.31878e-05	0.000244322	3.61204	NS	Other	Other	other localisation
CRE06.G301050	ARF-like GTPase		1.43151	2.53121	17.2259	3.31878e-05	0.000244322	3.61204	NS	Other	Other	other localisation
CRE02.G100900	NA		1.81017	2.54586	17.219	3.33095e-05	0.000245104	3.61065	NS	Mitochondrion	Other	signal peptide
CRE02.G100900	NA		1.81017	2.54586	17.219	3.33095e-05	0.000245104	3.61065	NS	Mitochondrion	Other	signal peptide
CRE02.G074400	NA		1.45908	2.7751	17.2094	3.34769e-05	0.000246221	3.60868	NS	NA	NA	other localisation
CRE03.G175650	NA		-0.953511	7.05065	17.197	3.36963e-05	0.000247719	3.60604	NS	Secretory_pathway	Secretory_pathway	other localisation
CRE03.G175650	NA		-0.953511	7.05065	17.197	3.36963e-05	0.000247719	3.60604	NS	Secretory_pathway	Secretory_pathway	other localisation
CRE03.G175650	NA		-0.953511	7.05065	17.197	3.36963e-05	0.000247719	3.60604	NS	Secretory_pathway	Secretory_pathway	other localisation
CRE03.G175650	NA		-0.953511	7.05065	17.197	3.36963e-05	0.000247719	3.60604	NS	Secretory_pathway	Secretory_pathway	other localisation
CRE03.G175650	NA		-0.953511	7.05065	17.197	3.36963e-05	0.000247719	3.60604	NS	Secretory_pathway	Secretory_pathway	other localisation
CRE03.G175650	NA		-0.953511	7.05065	17.197	3.36963e-05	0.000247719	3.60604	NS	Secretory_pathway	Secretory_pathway	other localisation
CRE03.G175650	NA		-0.953511	7.05065	17.197	3.36963e-05	0.000247719	3.60604	NS	Secretory_pathway	Secretory_pathway	other localisation
CRE04.G214150	Thiazole biosynthetic enzyme		-1.25041	9.5159	17.1941	3.37488e-05	0.000247989	3.60557	NS	Chloroplast	Chloroplast	other localisation
CRE04.G214150	Thiazole biosynthetic enzyme		-1.25041	9.5159	17.1941	3.37488e-05	0.000247989	3.60557	NS	Chloroplast	Chloroplast	other localisation
CRE04.G214150	Thiazole biosynthetic enzyme		-1.25041	9.5159	17.1941	3.37488e-05	0.000247989	3.60557	NS	Chloroplast	Chloroplast	other localisation
CRE04.G214150	Thiazole biosynthetic enzyme		-1.25041	9.5159	17.1941	3.37488e-05	0.000247989	3.60557	NS	Chloroplast	Chloroplast	other localisation
CRE04.G214150	Thiazole biosynthetic enzyme		-1.25041	9.5159	17.1941	3.37488e-05	0.000247989	3.60557	NS	Chloroplast	Chloroplast	other localisation
CRE04.G214150	Thiazole biosynthetic enzyme		-1.25041	9.5159	17.1941	3.37488e-05	0.000247989	3.60557	NS	Chloroplast	Chloroplast	other localisation
CRE03.G181500	Disproportionating enzyme 1		-0.87772	4.74434	17.1856	3.38988e-05	0.000248976	3.60384	NS	Mitochondrion	Chloroplast	other localisation
CRE15.G801700	Nuclear Control of chloroplast-Like 42		1.70278	2.21229	17.1736	3.41141e-05	0.00025044	3.6013	NS	Chloroplast	Mitochondrion	signal peptide
CRE15.G801700	Nuclear Control of chloroplast-Like 42		1.70278	2.21229	17.1736	3.41141e-05	0.00025044	3.6013	NS	Chloroplast	Mitochondrion	signal peptide
CRE17.G705200	NA		-0.912194	6.28473	17.1687	3.42017e-05	0.000250966	3.60038	NS	Secretory_pathway	Secretory_pathway	other localisation
CRE17.G705200	NA		-0.912194	6.28473	17.1687	3.42017e-05	0.000250966	3.60038	NS	Secretory_pathway	Secretory_pathway	other localisation
CRE12.G526883	NA		7.07658	0.199724	17.1649	3.42709e-05	0.000251357	3.59971	Up_in_AUTO	Mitochondrion	Secretory_pathway	other localisation
CRE09.G396139	NA		1.31096	3.48345	17.1597	3.43657e-05	0.000251935	3.59871	NS	Mitochondrion	Other	other localisation
CRE01.G014300	NA		1.33197	2.84695	17.1573	3.44077e-05	0.000252126	3.59838	NS	Secretory_pathway	Secretory_pathway	signal peptide
CRE01.G014300	NA		1.33197	2.84695	17.1573	3.44077e-05	0.000252126	3.59838	NS	Secretory_pathway	Secretory_pathway	signal peptide
CRE01.G014300	NA		1.33197	2.84695	17.1573	3.44077e-05	0.000252126	3.59838	NS	Secretory_pathway	Secretory_pathway	signal peptide
CRE01.G014300	NA		1.33197	2.84695	17.1573	3.44077e-05	0.000252126	3.59838	NS	Secretory_pathway	Secretory_pathway	signal peptide
CRE01.G014300	NA		1.33197	2.84695	17.1573	3.44077e-05	0.000252126	3.59838	NS	Secretory_pathway	Secretory_pathway	signal peptide
CRE01.G014300	NA		1.33197	2.84695	17.1573	3.44077e-05	0.000252126	3.59838	NS	Secretory_pathway	Secretory_pathway	signal peptide
CRE01.G014300	NA		1.33197	2.84695	17.1573	3.44077e-05	0.000252126	3.59838	NS	Secretory_pathway	Secretory_pathway	signal peptide
CRE01.G014300	NA		1.33197	2.84695	17.1573	3.44077e-05	0.000252126	3.59838	NS	Secretory_pathway	Secretory_pathway	signal peptide
CRE01.G014300	NA		1.33197	2.84695	17.1573	3.44077e-05	0.000252126	3.59838	NS	Secretory_pathway	Secretory_pathway	signal peptide
CRE12.G543477	NA		2.25331	1.21786	17.1551	3.4449e-05	0.000252299	3.59809	Up_in_AUTO	Mitochondrion	Chloroplast	other localisation
CRE01.G000550	Putative nucleotide-diphospho-sugar transferase		3.55724	0.964807	17.1543	3.44633e-05	0.000252299	3.59809	Up_in_AUTO	Secretory_pathway	Secretory_pathway	other localisation
CRE01.G000550	Putative nucleotide-diphospho-sugar transferase		3.55724	0.964807	17.1543	3.44633e-05	0.000252299	3.59809	Up_in_AUTO	Secretory_pathway	Secretory_pathway	other localisation
CRE12.G557650	NA		1.29804	2.72227	17.1518	3.45075e-05	0.000252505	3.59773	NS	Other	Other	other localisation
CRE12.G557650	NA		1.29804	2.72227	17.1518	3.45075e-05	0.000252505	3.59773	NS	Other	Other	other localisation
CRE12.G557650	NA		1.29804	2.72227	17.1518	3.45075e-05	0.000252505	3.59773	NS	Other	Other	other localisation
CRE12.G557650	NA		1.29804	2.72227	17.1518	3.45075e-05	0.000252505	3.59773	NS	Other	Other	other localisation
CRE11.G467543	NA		-1.11295	4.1485	17.1478	3.45813e-05	0.000252883	3.59708	NS	Chloroplast	Secretory_pathway	other localisation
CRE16.G695500	Molybdate transporter, type 2. Member 2		-1.14945	3.46365	17.1472	3.45912e-05	0.000252883	3.59708	NS	Secretory_pathway	Secretory_pathway	other localisation
CRE16.G695500	Molybdate transporter, type 2. Member 2		-1.14945	3.46365	17.1472	3.45912e-05	0.000252883	3.59708	NS	Secretory_pathway	Secretory_pathway	other localisation
CRE06.G304500	Zygote-specific protein		-1.37279	4.13482	17.146	3.46142e-05	0.000252934	3.59699	NS	Secretory_pathway	Secretory_pathway	other localisation
CRE06.G304500	Zygote-specific protein		-1.37279	4.13482	17.146	3.46142e-05	0.000252934	3.59699	NS	Secretory_pathway	Secretory_pathway	other localisation
CRE06.G304500	Zygote-specific protein		-1.37279	4.13482	17.146	3.46142e-05	0.000252934	3.59699	NS	Secretory_pathway	Secretory_pathway	other localisation
CRE03.G800420	NA		3.87711	6.26378	17.1414	3.46984e-05	0.000253432	3.59614	Up_in_AUTO	Other	Other	other localisation
CRE03.G800420	NA		3.87711	6.26378	17.1414	3.46984e-05	0.000253432	3.59614	Up_in_AUTO	Other	Other	other localisation
CRE03.G800420	NA		3.87711	6.26378	17.1414	3.46984e-05	0.000253432	3.59614	Up_in_AUTO	Other	Other	other localisation
CRE03.G800420	NA		3.87711	6.26378	17.1414	3.46984e-05	0.000253432	3.59614	Up_in_AUTO	Other	Other	other localisation
CRE01.G021900	RNA pseudouridine synthase		3.38999	0.628029	17.1385	3.47506e-05	0.000253696	3.59569	Up_in_AUTO	Mitochondrion	Mitochondrion	other localisation
CRE01.G021900	RNA pseudouridine synthase		3.38999	0.628029	17.1385	3.47506e-05	0.000253696	3.59569	Up_in_AUTO	Mitochondrion	Mitochondrion	other localisation
CRE02.G141011	NA		1.00103	4.87207	17.1163	3.51588e-05	0.000256557	3.59082	NS	Chloroplast	Chloroplast	other localisation
CRE12.G555950	Axonemal Dynein Heavy Chain 11		-1.11713	5.81093	17.1081	3.5311e-05	0.000257548	3.58914	NS	Chloroplast	Other	other localisation
CRE12.G532600	RabGAP/TBC Domain Protein		-1.07414	3.47664	17.106	3.53513e-05	0.000257723	3.58885	NS	Mitochondrion	Chloroplast	other localisation
CRE07.G357157	NA		1.10907	3.33381	17.104	3.53877e-05	0.000257869	3.5886	NS	Secretory_pathway	Secretory_pathway	signal peptide
CRE07.G357157	NA		1.10907	3.33381	17.104	3.53877e-05	0.000257869	3.5886	NS	Secretory_pathway	Secretory_pathway	signal peptide
CRE07.G330800	OctotricoPeptide Repeat protein 30		1.89835	2.08186	17.0908	3.56354e-05	0.000259554	3.58577	NS	Other	Secretory_pathway	other localisation
CRE17.G722700	NA		-0.996988	4.49752	17.0827	3.57859e-05	0.00026053	3.58414	NS	Other	Other	other localisation
CRE17.G722700	NA		-0.996988	4.49752	17.0827	3.57859e-05	0.00026053	3.58414	NS	Other	Other	other localisation
CRE14.G612900	Probable transposon-derived protein of Chlamydomonas-Specific family B		-1.26403	3.75763	17.0815	3.58089e-05	0.000260577	3.58406	NS	Other	Mitochondrion	other localisation
CRE02.G102350	Autophagy-related protein		-0.963578	3.95945	17.0748	3.59366e-05	0.000261385	3.58272	NS	Other	Other	other localisation
CRE14.G618150	NA		-1.53139	2.38878	17.0698	3.60298e-05	0.000261943	3.58179	NS	Other	Other	other localisation
CRE14.G618150	NA		-1.53139	2.38878	17.0698	3.60298e-05	0.000261943	3.58179	NS	Other	Other	other localisation
CRE06.G269450	Eukaryotic translation initiation factor 3, subunit G		0.883845	5.0852	17.056	3.62935e-05	0.000263739	3.57883	NS	Other	Other	other localisation
CRE02.G140900	NA		1.17869	2.97615	17.0492	3.64245e-05	0.000264568	3.57746	NS	Chloroplast	Chloroplast	other localisation
CRE02.G140900	NA		1.17869	2.97615	17.0492	3.64245e-05	0.000264568	3.57746	NS	Chloroplast	Chloroplast	other localisation
CRE02.G140900	NA		1.17869	2.97615	17.0492	3.64245e-05	0.000264568	3.57746	NS	Chloroplast	Chloroplast	other localisation
CRE02.G140900	NA		1.17869	2.97615	17.0492	3.64245e-05	0.000264568	3.57746	NS	Chloroplast	Chloroplast	other localisation
CRE02.G140900	NA		1.17869	2.97615	17.0492	3.64245e-05	0.000264568	3.57746	NS	Chloroplast	Chloroplast	other localisation
CRE03.G170100	NA		2.15742	1.72163	17.0435	3.65331e-05	0.000265235	3.57637	Up_in_AUTO	Chloroplast	Mitochondrion	other localisation
CRE03.G170100	NA		2.15742	1.72163	17.0435	3.65331e-05	0.000265235	3.57637	Up_in_AUTO	Chloroplast	Mitochondrion	other localisation
CRE14.G615950	Soluble ABC-E class cytosolic protein		-0.853988	5.34334	17.0401	3.65996e-05	0.000265596	3.57578	NS	Other	Other	other localisation
CRE14.G615950	Soluble ABC-E class cytosolic protein		-0.853988	5.34334	17.0401	3.65996e-05	0.000265596	3.57578	NS	Other	Other	other localisation
CRE14.G615950	Soluble ABC-E class cytosolic protein		-0.853988	5.34334	17.0401	3.65996e-05	0.000265596	3.57578	NS	Other	Other	other localisation
CRE14.G615950	Soluble ABC-E class cytosolic protein		-0.853988	5.34334	17.0401	3.65996e-05	0.000265596	3.57578	NS	Other	Other	other localisation
CRE14.G615950	Soluble ABC-E class cytosolic protein		-0.853988	5.34334	17.0401	3.65996e-05	0.000265596	3.57578	NS	Other	Other	other localisation
CRE14.G615950	Soluble ABC-E class cytosolic protein		-0.853988	5.34334	17.0401	3.65996e-05	0.000265596	3.57578	NS	Other	Other	other localisation
CRE14.G615950	Soluble ABC-E class cytosolic protein		-0.853988	5.34334	17.0401	3.65996e-05	0.000265596	3.57578	NS	Other	Other	other localisation
CRE14.G615950	Soluble ABC-E class cytosolic protein		-0.853988	5.34334	17.0401	3.65996e-05	0.000265596	3.57578	NS	Other	Other	other localisation
CRE02.G142306	NA		3.35424	0.357996	17.038	3.66383e-05	0.000265754	3.57552	Up_in_AUTO	Other	Other	other localisation
CRE09.G401850	NA		-1.07271	4.82402	17.0314	3.67668e-05	0.000266564	3.5742	NS	Other	Mitochondrion	signal peptide
CRE09.G401850	NA		-1.07271	4.82402	17.0314	3.67668e-05	0.000266564	3.5742	NS	Other	Mitochondrion	signal peptide
CRE09.G401850	NA		-1.07271	4.82402	17.0314	3.67668e-05	0.000266564	3.5742	NS	Other	Mitochondrion	signal peptide
CRE09.G401850	NA		-1.07271	4.82402	17.0314	3.67668e-05	0.000266564	3.5742	NS	Other	Mitochondrion	signal peptide
CRE09.G401850	NA		-1.07271	4.82402	17.0314	3.67668e-05	0.000266564	3.5742	NS	Other	Mitochondrion	signal peptide
CRE02.G080100	MBL fold metallo-hydrolase		1.3808	2.4268	17.0303	3.6788e-05	0.000266571	3.57419	NS	Other	Other	signal peptide
CRE02.G080100	MBL fold metallo-hydrolase		1.3808	2.4268	17.0303	3.6788e-05	0.000266571	3.57419	NS	Other	Other	signal peptide
CRE14.G630787	NA		2.353	2.10983	17.0296	3.68016e-05	0.000266571	3.57419	Up_in_AUTO	Chloroplast	Mitochondrion	other localisation
CRE02.G143050	Acidic ribosomal protein P2		2.0566	9.84975	17.0231	3.69276e-05	0.000267361	3.5729	Up_in_AUTO	Other	Other	other localisation
CRE06.G265400	Histone H2B		5.79217	1.05451	17.0186	3.70154e-05	0.000267864	3.57208	Up_in_AUTO	Other	Other	signal peptide
CRE06.G278179	NA		1.21312	2.8157	17.0178	3.70312e-05	0.000267864	3.57208	NS	Mitochondrion	Mitochondrion	other localisation
CRE06.G278179	NA		1.21312	2.8157	17.0178	3.70312e-05	0.000267864	3.57208	NS	Mitochondrion	Mitochondrion	other localisation
CRE06.G278179	NA		1.21312	2.8157	17.0178	3.70312e-05	0.000267864	3.57208	NS	Mitochondrion	Mitochondrion	other localisation
CRE08.G379600	NA		3.8168	0.89445	17.0133	3.71191e-05	0.000268377	3.57125	Up_in_AUTO	Chloroplast	Mitochondrion	other localisation
CRE08.G379600	NA		3.8168	0.89445	17.0133	3.71191e-05	0.000268377	3.57125	Up_in_AUTO	Chloroplast	Mitochondrion	other localisation
CRE03.G148900	Flavin-containing monooxygenase		-0.972701	5.45186	17.0061	3.7259e-05	0.000269266	3.56982	NS	Other	Other	signal peptide
CRE09.G801042	NA		3.57461	0.317321	17.0046	3.72903e-05	0.000269368	3.56965	Up_in_AUTO	Mitochondrion	Chloroplast	signal peptide
CRE09.G801042	NA		3.57461	0.317321	17.0046	3.72903e-05	0.000269368	3.56965	Up_in_AUTO	Mitochondrion	Chloroplast	signal peptide
CRE08.G371052	NA		-0.849885	4.52116	17.0023	3.73354e-05	0.00026957	3.56933	NS	Mitochondrion	Secretory_pathway	other localisation
CRE08.G371052	NA		-0.849885	4.52116	17.0023	3.73354e-05	0.00026957	3.56933	NS	Mitochondrion	Secretory_pathway	other localisation
CRE08.G371052	NA		-0.849885	4.52116	17.0023	3.73354e-05	0.00026957	3.56933	NS	Mitochondrion	Secretory_pathway	other localisation
CRE08.G371052	NA		-0.849885	4.52116	17.0023	3.73354e-05	0.00026957	3.56933	NS	Mitochondrion	Secretory_pathway	other localisation
CRE08.G371052	NA		-0.849885	4.52116	17.0023	3.73354e-05	0.00026957	3.56933	NS	Mitochondrion	Secretory_pathway	other localisation
CRE10.G458350	Scavenger receptor cysteine rich (SRCR) protein		-0.988901	5.17365	17	3.738e-05	0.000269769	3.56901	NS	Other	Mitochondrion	signal peptide
CRE10.G458350	Scavenger receptor cysteine rich (SRCR) protein		-0.988901	5.17365	17	3.738e-05	0.000269769	3.56901	NS	Other	Mitochondrion	signal peptide
CRE10.G458350	Scavenger receptor cysteine rich (SRCR) protein		-0.988901	5.17365	17	3.738e-05	0.000269769	3.56901	NS	Other	Mitochondrion	signal peptide
CRE12.G558600	NA		-1.19594	3.66285	16.9975	3.74286e-05	0.000269996	3.56864	NS	Other	Chloroplast	other localisation
CRE12.G558600	NA		-1.19594	3.66285	16.9975	3.74286e-05	0.000269996	3.56864	NS	Other	Chloroplast	other localisation
CRE07.G339150	Chaperonin 60B2		0.984352	7.67022	16.984	3.76957e-05	0.000271799	3.56575	NS	Mitochondrion	Chloroplast	other localisation
CRE07.G339150	Chaperonin 60B2		0.984352	7.67022	16.984	3.76957e-05	0.000271799	3.56575	NS	Mitochondrion	Chloroplast	other localisation
CRE07.G339150	Chaperonin 60B2		0.984352	7.67022	16.984	3.76957e-05	0.000271799	3.56575	NS	Mitochondrion	Chloroplast	other localisation
CRE07.G339150	Chaperonin 60B2		0.984352	7.67022	16.984	3.76957e-05	0.000271799	3.56575	NS	Mitochondrion	Chloroplast	other localisation
CRE07.G339150	Chaperonin 60B2		0.984352	7.67022	16.984	3.76957e-05	0.000271799	3.56575	NS	Mitochondrion	Chloroplast	other localisation
CRE07.G339150	Chaperonin 60B2		0.984352	7.67022	16.984	3.76957e-05	0.000271799	3.56575	NS	Mitochondrion	Chloroplast	other localisation
CRE07.G339150	Chaperonin 60B2		0.984352	7.67022	16.984	3.76957e-05	0.000271799	3.56575	NS	Mitochondrion	Chloroplast	other localisation
CRE07.G339150	Chaperonin 60B2		0.984352	7.67022	16.984	3.76957e-05	0.000271799	3.56575	NS	Mitochondrion	Chloroplast	other localisation
CRE07.G339150	Chaperonin 60B2		0.984352	7.67022	16.984	3.76957e-05	0.000271799	3.56575	NS	Mitochondrion	Chloroplast	other localisation
CRE07.G339150	Chaperonin 60B2		0.984352	7.67022	16.984	3.76957e-05	0.000271799	3.56575	NS	Mitochondrion	Chloroplast	other localisation
CRE07.G339150	Chaperonin 60B2		0.984352	7.67022	16.984	3.76957e-05	0.000271799	3.56575	NS	Mitochondrion	Chloroplast	other localisation
CRE07.G339150	Chaperonin 60B2		0.984352	7.67022	16.984	3.76957e-05	0.000271799	3.56575	NS	Mitochondrion	Chloroplast	other localisation
CRE07.G339150	Chaperonin 60B2		0.984352	7.67022	16.984	3.76957e-05	0.000271799	3.56575	NS	Mitochondrion	Chloroplast	other localisation
CRE07.G339150	Chaperonin 60B2		0.984352	7.67022	16.984	3.76957e-05	0.000271799	3.56575	NS	Mitochondrion	Chloroplast	other localisation
CRE07.G339150	Chaperonin 60B2		0.984352	7.67022	16.984	3.76957e-05	0.000271799	3.56575	NS	Mitochondrion	Chloroplast	other localisation
CRE07.G339150	Chaperonin 60B2		0.984352	7.67022	16.984	3.76957e-05	0.000271799	3.56575	NS	Mitochondrion	Chloroplast	other localisation
CRE07.G339150	Chaperonin 60B2		0.984352	7.67022	16.984	3.76957e-05	0.000271799	3.56575	NS	Mitochondrion	Chloroplast	other localisation
CRE07.G339150	Chaperonin 60B2		0.984352	7.67022	16.984	3.76957e-05	0.000271799	3.56575	NS	Mitochondrion	Chloroplast	other localisation
CRE07.G339150	Chaperonin 60B2		0.984352	7.67022	16.984	3.76957e-05	0.000271799	3.56575	NS	Mitochondrion	Chloroplast	other localisation
CRE07.G339150	Chaperonin 60B2		0.984352	7.67022	16.984	3.76957e-05	0.000271799	3.56575	NS	Mitochondrion	Chloroplast	other localisation
CRE07.G339150	Chaperonin 60B2		0.984352	7.67022	16.984	3.76957e-05	0.000271799	3.56575	NS	Mitochondrion	Chloroplast	other localisation
CRE07.G339150	Chaperonin 60B2		0.984352	7.67022	16.984	3.76957e-05	0.000271799	3.56575	NS	Mitochondrion	Chloroplast	other localisation
CRE07.G339150	Chaperonin 60B2		0.984352	7.67022	16.984	3.76957e-05	0.000271799	3.56575	NS	Mitochondrion	Chloroplast	other localisation
CRE07.G339150	Chaperonin 60B2		0.984352	7.67022	16.984	3.76957e-05	0.000271799	3.56575	NS	Mitochondrion	Chloroplast	other localisation
CRE07.G339150	Chaperonin 60B2		0.984352	7.67022	16.984	3.76957e-05	0.000271799	3.56575	NS	Mitochondrion	Chloroplast	other localisation
CRE07.G339150	Chaperonin 60B2		0.984352	7.67022	16.984	3.76957e-05	0.000271799	3.56575	NS	Mitochondrion	Chloroplast	other localisation
CRE07.G339150	Chaperonin 60B2		0.984352	7.67022	16.984	3.76957e-05	0.000271799	3.56575	NS	Mitochondrion	Chloroplast	other localisation
CRE07.G339150	Chaperonin 60B2		0.984352	7.67022	16.984	3.76957e-05	0.000271799	3.56575	NS	Mitochondrion	Chloroplast	other localisation
CRE07.G339150	Chaperonin 60B2		0.984352	7.67022	16.984	3.76957e-05	0.000271799	3.56575	NS	Mitochondrion	Chloroplast	other localisation
CRE07.G339150	Chaperonin 60B2		0.984352	7.67022	16.984	3.76957e-05	0.000271799	3.56575	NS	Mitochondrion	Chloroplast	other localisation
CRE07.G339150	Chaperonin 60B2		0.984352	7.67022	16.984	3.76957e-05	0.000271799	3.56575	NS	Mitochondrion	Chloroplast	other localisation
CRE07.G339150	Chaperonin 60B2		0.984352	7.67022	16.984	3.76957e-05	0.000271799	3.56575	NS	Mitochondrion	Chloroplast	other localisation
CRE07.G339150	Chaperonin 60B2		0.984352	7.67022	16.984	3.76957e-05	0.000271799	3.56575	NS	Mitochondrion	Chloroplast	other localisation
CRE14.G614050	NA		6.34091	0.225651	16.9775	3.78253e-05	0.000272609	3.56446	Up_in_AUTO	Other	Other	other localisation
CRE02.G109750	NA		-0.895715	6.04701	16.9694	3.79865e-05	0.000273645	3.56281	NS	Mitochondrion	Chloroplast	other localisation
CRE02.G109750	NA		-0.895715	6.04701	16.9694	3.79865e-05	0.000273645	3.56281	NS	Mitochondrion	Chloroplast	other localisation
CRE02.G109750	NA		-0.895715	6.04701	16.9694	3.79865e-05	0.000273645	3.56281	NS	Mitochondrion	Chloroplast	other localisation
CRE16.G680250	NA		-1.03714	3.89916	16.9657	3.80603e-05	0.000274052	3.56217	NS	Secretory_pathway	Secretory_pathway	other localisation
CRE16.G680250	NA		-1.03714	3.89916	16.9657	3.80603e-05	0.000274052	3.56217	NS	Secretory_pathway	Secretory_pathway	other localisation
CRE09.G396800	Predicted protein of CSE family		-1.06578	3.97933	16.9612	3.81512e-05	0.000274581	3.56133	NS	Secretory_pathway	Secretory_pathway	other localisation
CRE04.G223850	Cytoplasmic DExD/H-box RNA helicase		-1.04118	6.83002	16.9569	3.82374e-05	0.000275075	3.56055	NS	Other	Other	signal peptide
CRE04.G223850	Cytoplasmic DExD/H-box RNA helicase		-1.04118	6.83002	16.9569	3.82374e-05	0.000275075	3.56055	NS	Other	Other	signal peptide
CRE02.G091700	Flagellar protofilament ribbon protein 72		-1.24334	5.31228	16.9544	3.82894e-05	0.000275324	3.56016	NS	Other	Other	signal peptide
CRE02.G091700	Flagellar protofilament ribbon protein 72		-1.24334	5.31228	16.9544	3.82894e-05	0.000275324	3.56016	NS	Other	Other	signal peptide
CRE13.G604905	NA		1.31524	3.98135	16.9524	3.83281e-05	0.000275477	3.55991	NS	Mitochondrion	Mitochondrion	other localisation
CRE13.G604905	NA		1.31524	3.98135	16.9524	3.83281e-05	0.000275477	3.55991	NS	Mitochondrion	Mitochondrion	other localisation
CRE13.G604905	NA		1.31524	3.98135	16.9524	3.83281e-05	0.000275477	3.55991	NS	Mitochondrion	Mitochondrion	other localisation
CRE08.G372950	4-hydroxy-3-methylbut-2-enyl diphosphate reductase		-1.03055	6.79398	16.9448	3.84833e-05	0.000276466	3.55836	NS	Mitochondrion	Chloroplast	signal peptide
CRE08.G372950	4-hydroxy-3-methylbut-2-enyl diphosphate reductase		-1.03055	6.79398	16.9448	3.84833e-05	0.000276466	3.55836	NS	Mitochondrion	Chloroplast	signal peptide
CRE08.G372950	4-hydroxy-3-methylbut-2-enyl diphosphate reductase		-1.03055	6.79398	16.9448	3.84833e-05	0.000276466	3.55836	NS	Mitochondrion	Chloroplast	signal peptide
CRE08.G372950	4-hydroxy-3-methylbut-2-enyl diphosphate reductase		-1.03055	6.79398	16.9448	3.84833e-05	0.000276466	3.55836	NS	Mitochondrion	Chloroplast	signal peptide
CRE08.G372950	4-hydroxy-3-methylbut-2-enyl diphosphate reductase		-1.03055	6.79398	16.9448	3.84833e-05	0.000276466	3.55836	NS	Mitochondrion	Chloroplast	signal peptide
CRE08.G372950	4-hydroxy-3-methylbut-2-enyl diphosphate reductase		-1.03055	6.79398	16.9448	3.84833e-05	0.000276466	3.55836	NS	Mitochondrion	Chloroplast	signal peptide
CRE08.G366900	NA		1.58212	2.45862	16.9099	3.91973e-05	0.000281467	3.55057	NS	Other	Other	other localisation
CRE08.G366900	NA		1.58212	2.45862	16.9099	3.91973e-05	0.000281467	3.55057	NS	Other	Other	other localisation
CRE08.G366900	NA		1.58212	2.45862	16.9099	3.91973e-05	0.000281467	3.55057	NS	Other	Other	other localisation
CRE08.G366900	NA		1.58212	2.45862	16.9099	3.91973e-05	0.000281467	3.55057	NS	Other	Other	other localisation
CRE08.G366900	NA		1.58212	2.45862	16.9099	3.91973e-05	0.000281467	3.55057	NS	Other	Other	other localisation
CRE06.G289800	Calmodulin-like protein		2.03847	1.86743	16.909	3.92151e-05	0.000281467	3.55057	Up_in_AUTO	Other	Other	other localisation
CRE12.G490600	NA		-1.106	3.93373	16.8987	3.9429e-05	0.000282874	3.54841	NS	Mitochondrion	Other	other localisation
CRE12.G490600	NA		-1.106	3.93373	16.8987	3.9429e-05	0.000282874	3.54841	NS	Mitochondrion	Other	other localisation
CRE07.G800824	NA		9.11745	1.8748	16.8942	3.95217e-05	0.00028341	3.54759	Up_in_AUTO	Mitochondrion	Other	other localisation
CRE03.G146087	NA		-0.994018	3.08075	16.8913	3.95829e-05	0.000283719	3.54711	NS	Mitochondrion	Other	other localisation
CRE05.G247500	NA		-0.877253	4.19973	16.8801	3.98162e-05	0.000285212	3.54483	NS	Mitochondrion	Chloroplast	signal peptide
CRE01.G043550	NA		-0.939526	5.22576	16.8796	3.98274e-05	0.000285212	3.54483	NS	Other	Secretory_pathway	signal peptide
CRE01.G043550	NA		-0.939526	5.22576	16.8796	3.98274e-05	0.000285212	3.54483	NS	Other	Secretory_pathway	signal peptide
CRE01.G043550	NA		-0.939526	5.22576	16.8796	3.98274e-05	0.000285212	3.54483	NS	Other	Secretory_pathway	signal peptide
CRE01.G043550	NA		-0.939526	5.22576	16.8796	3.98274e-05	0.000285212	3.54483	NS	Other	Secretory_pathway	signal peptide
CRE01.G043550	NA		-0.939526	5.22576	16.8796	3.98274e-05	0.000285212	3.54483	NS	Other	Secretory_pathway	signal peptide
CRE01.G043550	NA		-0.939526	5.22576	16.8796	3.98274e-05	0.000285212	3.54483	NS	Other	Secretory_pathway	signal peptide
CRE01.G043550	NA		-0.939526	5.22576	16.8796	3.98274e-05	0.000285212	3.54483	NS	Other	Secretory_pathway	signal peptide
CRE15.G640100	NA		2.18765	1.70858	16.8762	3.98986e-05	0.000285477	3.54443	Up_in_AUTO	Other	Other	other localisation
CRE03.G144667	Additional subunit of chloroplast ClpP complex		1.01729	4.18667	16.8761	3.99005e-05	0.000285477	3.54443	NS	Chloroplast	Chloroplast	other localisation
CRE03.G144667	Additional subunit of chloroplast ClpP complex		1.01729	4.18667	16.8761	3.99005e-05	0.000285477	3.54443	NS	Chloroplast	Chloroplast	other localisation
CRE03.G192550	DNA repair protein		-1.10811	3.12061	16.8722	3.99835e-05	0.000285831	3.54389	NS	Other	Other	other localisation
CRE03.G192550	DNA repair protein		-1.10811	3.12061	16.8722	3.99835e-05	0.000285831	3.54389	NS	Other	Other	other localisation
CRE03.G192550	DNA repair protein		-1.10811	3.12061	16.8722	3.99835e-05	0.000285831	3.54389	NS	Other	Other	other localisation
CRE03.G192550	DNA repair protein		-1.10811	3.12061	16.8722	3.99835e-05	0.000285831	3.54389	NS	Other	Other	other localisation
CRE03.G192550	DNA repair protein		-1.10811	3.12061	16.8722	3.99835e-05	0.000285831	3.54389	NS	Other	Other	other localisation
CRE03.G192550	DNA repair protein		-1.10811	3.12061	16.8722	3.99835e-05	0.000285831	3.54389	NS	Other	Other	other localisation
CRE08.G364650	NA		1.30569	2.37626	16.872	3.99863e-05	0.000285831	3.54389	NS	Mitochondrion	Chloroplast	other localisation
CRE12.G517400	RAB-like GTP-Binding Protein		-1.1042	2.90837	16.868	4.00713e-05	0.000286093	3.54349	NS	Other	Secretory_pathway	other localisation
CRE12.G517400	RAB-like GTP-Binding Protein		-1.1042	2.90837	16.868	4.00713e-05	0.000286093	3.54349	NS	Other	Secretory_pathway	other localisation
CRE08.G385000	NA		1.57857	2.07399	16.8677	4.00778e-05	0.000286093	3.54349	NS	Other	Other	other localisation
CRE12.G527550	NA		1.11124	3.22297	16.8672	4.00892e-05	0.000286093	3.54349	NS	Secretory_pathway	Other	other localisation
CRE14.G614000	Conserved in the Green Lineage		-1.07512	2.85277	16.8669	4.00955e-05	0.000286093	3.54349	NS	Mitochondrion	Chloroplast	other localisation
CRE14.G614000	Conserved in the Green Lineage		-1.07512	2.85277	16.8669	4.00955e-05	0.000286093	3.54349	NS	Mitochondrion	Chloroplast	other localisation
CRE13.G605200	Matrix metalloproteinase		-1.76034	2.90939	16.8415	4.06343e-05	0.000289692	3.53806	NS	Chloroplast	Secretory_pathway	other localisation
CRE13.G605200	Matrix metalloproteinase		-1.76034	2.90939	16.8415	4.06343e-05	0.000289692	3.53806	NS	Chloroplast	Secretory_pathway	other localisation
CRE09.G393551	NA		1.53619	2.04847	16.8414	4.06367e-05	0.000289692	3.53806	NS	Other	Mitochondrion	other localisation
CRE01.G021950	NA		-1.00588	5.08774	16.8313	4.08544e-05	0.000291026	3.53607	NS	Other	Mitochondrion	other localisation
CRE03.G200351	NA		6.50403	0.0167029	16.831	4.08606e-05	0.000291026	3.53607	Up_in_AUTO	Other	Mitochondrion	other localisation
CRE08.G383200	NA		1.97561	1.85289	16.8272	4.09432e-05	0.000291482	3.53539	NS	Other	Other	other localisation
CRE02.G118600	Plastid division protein		2.39715	2.67635	16.8211	4.10749e-05	0.000292288	3.53419	Up_in_AUTO	Chloroplast	Chloroplast	other localisation
CRE06.G285350	NA		2.11004	2.20664	16.8187	4.11253e-05	0.000292515	3.53385	Up_in_AUTO	Chloroplast	Mitochondrion	signal peptide
CRE06.G285350	NA		2.11004	2.20664	16.8187	4.11253e-05	0.000292515	3.53385	Up_in_AUTO	Chloroplast	Mitochondrion	signal peptide
CRE06.G285350	NA		2.11004	2.20664	16.8187	4.11253e-05	0.000292515	3.53385	Up_in_AUTO	Chloroplast	Mitochondrion	signal peptide
CRE16.G657400	NA		1.98218	1.54157	16.8178	4.11462e-05	0.000292531	3.53383	NS	Other	Other	other localisation
CRE16.G657400	NA		1.98218	1.54157	16.8178	4.11462e-05	0.000292531	3.53383	NS	Other	Other	other localisation
CRE04.G800428	NA		-1.03487	4.36258	16.8088	4.13413e-05	0.000293786	3.53197	NS	Other	Other	other localisation
CRE02.G074737	NA		-1.45139	7.75506	16.7993	4.15486e-05	0.000295126	3.52999	NS	Chloroplast	Chloroplast	other localisation
CRE06.G255050	NA		-1.17783	4.62843	16.7907	4.17364e-05	0.000296327	3.52823	NS	Other	Other	other localisation
CRE06.G255050	NA		-1.17783	4.62843	16.7907	4.17364e-05	0.000296327	3.52823	NS	Other	Other	other localisation
CRE18.G748097	NA		-1.95688	4.12551	16.7858	4.18456e-05	0.000296968	3.52729	NS	Secretory_pathway	Secretory_pathway	other localisation
CRE01.G020850	Adenylate/guanylate cyclase		0.954791	4.38595	16.7845	4.18743e-05	0.000297038	3.52719	NS	Mitochondrion	Mitochondrion	other localisation
CRE02.G074850	NA		1.40411	2.86056	16.7824	4.19204e-05	0.000297232	3.52691	NS	Mitochondrion	Mitochondrion	other localisation
CRE02.G074850	NA		1.40411	2.86056	16.7824	4.19204e-05	0.000297232	3.52691	NS	Mitochondrion	Mitochondrion	other localisation
CRE16.G670950	c-type cytochrome, chloroplast precursor		2.16227	1.49562	16.7712	4.21695e-05	0.000298839	3.52456	Up_in_AUTO	Mitochondrion	Chloroplast	other localisation
CRE13.G586200	NA		-1.65114	1.77981	16.7705	4.2185e-05	0.000298839	3.52456	NS	Other	Other	other localisation
CRE12.G488150	NA		-0.799927	4.87923	16.7696	4.22047e-05	0.000298844	3.52456	NS	Other	Other	signal peptide
CRE12.G488150	NA		-0.799927	4.87923	16.7696	4.22047e-05	0.000298844	3.52456	NS	Other	Other	signal peptide
CRE12.G488150	NA		-0.799927	4.87923	16.7696	4.22047e-05	0.000298844	3.52456	NS	Other	Other	signal peptide
CRE16.G671950	NA		-1.17632	5.91093	16.7424	4.28133e-05	0.000302999	3.51856	NS	Chloroplast	Chloroplast	signal peptide
CRE16.G671950	NA		-1.17632	5.91093	16.7424	4.28133e-05	0.000302999	3.51856	NS	Chloroplast	Chloroplast	signal peptide
CRE16.G671950	NA		-1.17632	5.91093	16.7424	4.28133e-05	0.000302999	3.51856	NS	Chloroplast	Chloroplast	signal peptide
CRE09.G409500	Ribonuclease MRP subunit P25		-1.8057	2.49633	16.7417	4.28299e-05	0.000302999	3.51856	NS	Other	Other	other localisation
CRE09.G399914	cilia-sensing, structure and/or assembly		-1.19012	3.33691	16.7372	4.29318e-05	0.000303584	3.51772	NS	Mitochondrion	Mitochondrion	other localisation
CRE09.G399914	cilia-sensing, structure and/or assembly		-1.19012	3.33691	16.7372	4.29318e-05	0.000303584	3.51772	NS	Mitochondrion	Mitochondrion	other localisation
CRE07.G314100	NA		-0.922546	4.18222	16.7352	4.29767e-05	0.000303765	3.51746	NS	Other	Other	other localisation
CRE02.G106200	UMAMIT (Usually Multiple Acids Move In and Out Transporters) type transporter		-1.07848	3.81189	16.7303	4.30877e-05	0.000304413	3.51654	NS	Other	Secretory_pathway	other localisation
CRE02.G106200	UMAMIT (Usually Multiple Acids Move In and Out Transporters) type transporter		-1.07848	3.81189	16.7303	4.30877e-05	0.000304413	3.51654	NS	Other	Secretory_pathway	other localisation
CRE13.G567850	NA		1.52055	2.98765	16.7192	4.33408e-05	0.000306064	3.51419	NS	Mitochondrion	Other	other localisation
CRE03.G179600	NA		-1.94187	2.00041	16.712	4.35055e-05	0.00030709	3.51273	NS	Other	Other	signal peptide
CRE12.G501750	NA		2.01972	1.91626	16.7088	4.35779e-05	0.000307463	3.51221	Up_in_AUTO	Other	Other	other localisation
CRE12.G501750	NA		2.01972	1.91626	16.7088	4.35779e-05	0.000307463	3.51221	Up_in_AUTO	Other	Other	other localisation
CRE03.G206750	NA		-1.22655	3.03825	16.7079	4.35999e-05	0.000307481	3.51218	NS	Other	Other	other localisation
CRE17.G740000	NA		0.929481	3.95199	16.703	4.37123e-05	0.000308135	3.51126	NS	Mitochondrion	Other	other localisation
CRE17.G740000	NA		0.929481	3.95199	16.703	4.37123e-05	0.000308135	3.51126	NS	Mitochondrion	Other	other localisation
CRE17.G740000	NA		0.929481	3.95199	16.703	4.37123e-05	0.000308135	3.51126	NS	Mitochondrion	Other	other localisation
CRE17.G742150	NA		-1.48691	3.43858	16.7004	4.3772e-05	0.000308418	3.51086	NS	Other	Other	other localisation
CRE17.G731350	Short-chain dehydrogenase/reductase		-1.251	2.45325	16.6977	4.38338e-05	0.000308716	3.51044	NS	Mitochondrion	Mitochondrion	other localisation
CRE17.G731350	Short-chain dehydrogenase/reductase		-1.251	2.45325	16.6977	4.38338e-05	0.000308716	3.51044	NS	Mitochondrion	Mitochondrion	other localisation
CRE16.G683483	DNA repair protein and protein of unknown function		2.50899	1.51997	16.6744	4.43753e-05	0.000312371	3.50533	Up_in_AUTO	Other	Mitochondrion	other localisation
CRE16.G683483	DNA repair protein and protein of unknown function		2.50899	1.51997	16.6744	4.43753e-05	0.000312371	3.50533	Up_in_AUTO	Other	Mitochondrion	other localisation
CRE09.G396028	NA		-1.36813	5.99789	16.6729	4.44099e-05	0.000312371	3.50533	NS	Mitochondrion	Chloroplast	other localisation
CRE16.G678000	Conserved in the Plant Lineage		1.09954	3.32455	16.6728	4.44121e-05	0.000312371	3.50533	NS	Mitochondrion	Chloroplast	other localisation
CRE16.G678000	Conserved in the Plant Lineage		1.09954	3.32455	16.6728	4.44121e-05	0.000312371	3.50533	NS	Mitochondrion	Chloroplast	other localisation
CRE16.G678000	Conserved in the Plant Lineage		1.09954	3.32455	16.6728	4.44121e-05	0.000312371	3.50533	NS	Mitochondrion	Chloroplast	other localisation
CRE12.G488351	NA		3.64198	0.462225	16.6668	4.45538e-05	0.000313227	3.50414	Up_in_AUTO	Mitochondrion	Secretory_pathway	other localisation
CRE12.G488351	NA		3.64198	0.462225	16.6668	4.45538e-05	0.000313227	3.50414	Up_in_AUTO	Mitochondrion	Secretory_pathway	other localisation
CRE12.G502700	NA		2.28375	1.57461	16.6474	4.50112e-05	0.000316302	3.4999	Up_in_AUTO	Other	Other	other localisation
CRE12.G502700	NA		2.28375	1.57461	16.6474	4.50112e-05	0.000316302	3.4999	Up_in_AUTO	Other	Other	other localisation
CRE12.G502700	NA		2.28375	1.57461	16.6474	4.50112e-05	0.000316302	3.4999	Up_in_AUTO	Other	Other	other localisation
CRE09.G801051	NA		7.53217	0.577404	16.6446	4.50775e-05	0.000316626	3.49945	Up_in_AUTO	Other	Other	other localisation
CRE13.G573300	Cytosine deaminase		-1.84299	1.86302	16.6401	4.51848e-05	0.000317239	3.49861	NS	Chloroplast	Chloroplast	other localisation
CRE13.G573300	Cytosine deaminase		-1.84299	1.86302	16.6401	4.51848e-05	0.000317239	3.49861	NS	Chloroplast	Chloroplast	other localisation
CRE13.G591150	Histone H2A		-1.14846	4.09425	16.6341	4.53282e-05	0.000318104	3.49743	NS	Other	Chloroplast	other localisation
CRE03.G156050	Putatuve chloroplast ribosome recycling factor		1.18538	5.02297	16.6328	4.53599e-05	0.000318185	3.49732	NS	Chloroplast	Chloroplast	signal peptide
CRE03.G144767	NA		1.45081	2.03203	16.6318	4.53842e-05	0.000318214	3.49728	NS	Other	Other	signal peptide
CRE08.G358526	Plastidic ADP/ATP translocase		-1.16372	10.6497	16.6283	4.5468e-05	0.00031866	3.49667	NS	Mitochondrion	Chloroplast	other localisation
CRE03.G155300	Putative pherophorin-chlamydomonas homolog		-0.931357	4.67822	16.6271	4.54974e-05	0.000318724	3.49659	NS	Secretory_pathway	Secretory_pathway	signal peptide
CRE03.G155300	Putative pherophorin-chlamydomonas homolog		-0.931357	4.67822	16.6271	4.54974e-05	0.000318724	3.49659	NS	Secretory_pathway	Secretory_pathway	signal peptide
CRE03.G155300	Putative pherophorin-chlamydomonas homolog		-0.931357	4.67822	16.6271	4.54974e-05	0.000318724	3.49659	NS	Secretory_pathway	Secretory_pathway	signal peptide
CRE03.G155300	Putative pherophorin-chlamydomonas homolog		-0.931357	4.67822	16.6271	4.54974e-05	0.000318724	3.49659	NS	Secretory_pathway	Secretory_pathway	signal peptide
CRE03.G155300	Putative pherophorin-chlamydomonas homolog		-0.931357	4.67822	16.6271	4.54974e-05	0.000318724	3.49659	NS	Secretory_pathway	Secretory_pathway	signal peptide
CRE15.G640000	Flagellar Associated Protein 345		-0.986697	3.73645	16.6194	4.56811e-05	0.000319869	3.49503	NS	Other	Other	signal peptide
CRE17.G706900	Cyclic-nucleotide gated potassium channel		-0.888833	5.12442	16.6029	4.60806e-05	0.000322524	3.49144	NS	Other	Other	signal peptide
CRE17.G726750	DHAP synthetase 1		-1.10907	7.7633	16.5908	4.63759e-05	0.000324446	3.48886	NS	Mitochondrion	Chloroplast	other localisation
CRE17.G726750	DHAP synthetase 1		-1.10907	7.7633	16.5908	4.63759e-05	0.000324446	3.48886	NS	Mitochondrion	Chloroplast	other localisation
CRE17.G726750	DHAP synthetase 1		-1.10907	7.7633	16.5908	4.63759e-05	0.000324446	3.48886	NS	Mitochondrion	Chloroplast	other localisation
CRE17.G726750	DHAP synthetase 1		-1.10907	7.7633	16.5908	4.63759e-05	0.000324446	3.48886	NS	Mitochondrion	Chloroplast	other localisation
CRE17.G726750	DHAP synthetase 1		-1.10907	7.7633	16.5908	4.63759e-05	0.000324446	3.48886	NS	Mitochondrion	Chloroplast	other localisation
CRE17.G726750	DHAP synthetase 1		-1.10907	7.7633	16.5908	4.63759e-05	0.000324446	3.48886	NS	Mitochondrion	Chloroplast	other localisation
CRE10.G449650	NA		2.81723	1.24154	16.5897	4.64026e-05	0.000324489	3.4888	Up_in_AUTO	Other	Chloroplast	other localisation
CRE02.G104400	NA		3.65971	1.24343	16.5883	4.64371e-05	0.000324586	3.48867	Up_in_AUTO	Chloroplast	Secretory_pathway	signal peptide
CRE02.G104400	NA		3.65971	1.24343	16.5883	4.64371e-05	0.000324586	3.48867	Up_in_AUTO	Chloroplast	Secretory_pathway	signal peptide
CRE02.G104400	NA		3.65971	1.24343	16.5883	4.64371e-05	0.000324586	3.48867	Up_in_AUTO	Chloroplast	Secretory_pathway	signal peptide
CRE03.G170450	NA		1.04892	4.63739	16.5743	4.6781e-05	0.000326845	3.48566	NS	Other	Other	other localisation
CRE03.G170450	NA		1.04892	4.63739	16.5743	4.6781e-05	0.000326845	3.48566	NS	Other	Other	other localisation
CRE06.G800756	NA		1.32172	3.56393	16.5578	4.71883e-05	0.000329545	3.48209	NS	Chloroplast	Chloroplast	other localisation
CRE06.G250350	NA		-0.958199	3.59957	16.5501	4.73821e-05	0.000330752	3.4805	NS	Mitochondrion	Other	signal peptide
CRE09.G400886	NA		1.37747	4.48067	16.5426	4.75704e-05	0.000331919	3.47897	NS	Mitochondrion	Mitochondrion	other localisation
CRE09.G400886	NA		1.37747	4.48067	16.5426	4.75704e-05	0.000331919	3.47897	NS	Mitochondrion	Mitochondrion	other localisation
CRE09.G400886	NA		1.37747	4.48067	16.5426	4.75704e-05	0.000331919	3.47897	NS	Mitochondrion	Mitochondrion	other localisation
CRE12.G497250	Centrosomal Protein 95		5.06086	0.446419	16.5407	4.76177e-05	0.000332102	3.47873	Up_in_AUTO	Other	Other	signal peptide
CRE12.G497250	Centrosomal Protein 95		5.06086	0.446419	16.5407	4.76177e-05	0.000332102	3.47873	Up_in_AUTO	Other	Other	signal peptide
CRE12.G497250	Centrosomal Protein 95		5.06086	0.446419	16.5407	4.76177e-05	0.000332102	3.47873	Up_in_AUTO	Other	Other	signal peptide
CRE13.G583450	Early zygote expressed protein		-1.81836	2.14844	16.5253	4.80064e-05	0.000334666	3.47539	NS	Other	Mitochondrion	other localisation
CRE14.G632100	NA		6.93041	0.242679	16.5162	4.82354e-05	0.000336113	3.47351	Up_in_AUTO	Other	Other	other localisation
CRE02.G075400	NA		-1.03284	4.05579	16.5079	4.84477e-05	0.000337443	3.4718	NS	Secretory_pathway	Other	other localisation
CRE02.G075400	NA		-1.03284	4.05579	16.5079	4.84477e-05	0.000337443	3.4718	NS	Secretory_pathway	Other	other localisation
CRE02.G075400	NA		-1.03284	4.05579	16.5079	4.84477e-05	0.000337443	3.4718	NS	Secretory_pathway	Other	other localisation
CRE02.G075400	NA		-1.03284	4.05579	16.5079	4.84477e-05	0.000337443	3.4718	NS	Secretory_pathway	Other	other localisation
CRE02.G075400	NA		-1.03284	4.05579	16.5079	4.84477e-05	0.000337443	3.4718	NS	Secretory_pathway	Other	other localisation
CRE02.G075400	NA		-1.03284	4.05579	16.5079	4.84477e-05	0.000337443	3.4718	NS	Secretory_pathway	Other	other localisation
CRE02.G075400	NA		-1.03284	4.05579	16.5079	4.84477e-05	0.000337443	3.4718	NS	Secretory_pathway	Other	other localisation
CRE02.G075400	NA		-1.03284	4.05579	16.5079	4.84477e-05	0.000337443	3.4718	NS	Secretory_pathway	Other	other localisation
CRE02.G075400	NA		-1.03284	4.05579	16.5079	4.84477e-05	0.000337443	3.4718	NS	Secretory_pathway	Other	other localisation
CRE02.G075400	NA		-1.03284	4.05579	16.5079	4.84477e-05	0.000337443	3.4718	NS	Secretory_pathway	Other	other localisation
CRE09.G387245	Staurosporin and temperature sensitive 3-like A		-0.9818	4.22359	16.5043	4.85392e-05	0.000337931	3.47117	NS	Secretory_pathway	Secretory_pathway	other localisation
CRE03.G185800	NA		-1.25906	3.11558	16.4982	4.8696e-05	0.000338873	3.46996	NS	Other	Secretory_pathway	other localisation
CRE02.G108700	NA		1.1492	2.89284	16.4924	4.88457e-05	0.000339765	3.46882	NS	Other	Other	other localisation
CRE02.G108700	NA		1.1492	2.89284	16.4924	4.88457e-05	0.000339765	3.46882	NS	Other	Other	other localisation
CRE15.G801839	NA		2.63612	1.48813	16.4904	4.88959e-05	0.000339964	3.46857	Up_in_AUTO	Other	Other	signal peptide
CRE09.G410100	putative Cation-transporting ATPase		1.5993	2.45669	16.4871	4.89816e-05	0.00034041	3.468	NS	Other	Other	other localisation
CRE09.G410100	putative Cation-transporting ATPase		1.5993	2.45669	16.4871	4.89816e-05	0.00034041	3.468	NS	Other	Other	other localisation
CRE09.G410100	putative Cation-transporting ATPase		1.5993	2.45669	16.4871	4.89816e-05	0.00034041	3.468	NS	Other	Other	other localisation
CRE06.G270200	Phospholipase C		-1.01369	3.45622	16.4829	4.9091e-05	0.00034102	3.46722	NS	Other	Other	signal peptide
CRE06.G270200	Phospholipase C		-1.01369	3.45622	16.4829	4.9091e-05	0.00034102	3.46722	NS	Other	Other	signal peptide
CRE06.G270200	Phospholipase C		-1.01369	3.45622	16.4829	4.9091e-05	0.00034102	3.46722	NS	Other	Other	signal peptide
CRE02.G098300	NA		5.99785	0.371186	16.4575	4.97531e-05	0.000345468	3.46159	Up_in_AUTO	Mitochondrion	Chloroplast	signal peptide
CRE08.G361984	NA		1.50554	2.5575	16.4486	4.99865e-05	0.000346828	3.45989	NS	Other	Other	other localisation
CRE08.G361984	NA		1.50554	2.5575	16.4486	4.99865e-05	0.000346828	3.45989	NS	Other	Other	other localisation
CRE08.G361984	NA		1.50554	2.5575	16.4486	4.99865e-05	0.000346828	3.45989	NS	Other	Other	other localisation
CRE12.G554800	Phosphoribulokinase, chloroplastic		-1.09163	9.50863	16.4484	4.99931e-05	0.000346828	3.45989	NS	Chloroplast	Chloroplast	signal peptide
CRE12.G554800	Phosphoribulokinase, chloroplastic		-1.09163	9.50863	16.4484	4.99931e-05	0.000346828	3.45989	NS	Chloroplast	Chloroplast	signal peptide
CRE12.G554800	Phosphoribulokinase, chloroplastic		-1.09163	9.50863	16.4484	4.99931e-05	0.000346828	3.45989	NS	Chloroplast	Chloroplast	signal peptide
CRE12.G554800	Phosphoribulokinase, chloroplastic		-1.09163	9.50863	16.4484	4.99931e-05	0.000346828	3.45989	NS	Chloroplast	Chloroplast	signal peptide
CRE07.G331300	ADP-glucose pyrophosphorylase large subunit		2.67973	1.00151	16.4434	5.01243e-05	0.000347586	3.45894	Up_in_AUTO	Other	Other	other localisation
CRE07.G331300	ADP-glucose pyrophosphorylase large subunit		2.67973	1.00151	16.4434	5.01243e-05	0.000347586	3.45894	Up_in_AUTO	Other	Other	other localisation
CRE07.G331300	ADP-glucose pyrophosphorylase large subunit		2.67973	1.00151	16.4434	5.01243e-05	0.000347586	3.45894	Up_in_AUTO	Other	Other	other localisation
CRE03.G170050	NA		-1.02043	4.41434	16.4318	5.04331e-05	0.000349573	3.45646	NS	Mitochondrion	Other	other localisation
CRE17.G734709	NA		1.86578	3.12	16.4289	5.0509e-05	0.000349946	3.456	NS	Other	Other	other localisation
CRE03.G800329	NA		-1.11384	3.66238	16.408	5.10701e-05	0.000353678	3.45139	NS	Other	Chloroplast	other localisation
CRE03.G800329	NA		-1.11384	3.66238	16.408	5.10701e-05	0.000353678	3.45139	NS	Other	Chloroplast	other localisation
CRE03.G800329	NA		-1.11384	3.66238	16.408	5.10701e-05	0.000353678	3.45139	NS	Other	Chloroplast	other localisation
CRE03.G170850	Matrix metalloproteinase		-1.08643	3.71365	16.4019	5.12328e-05	0.000354649	3.4502	NS	Mitochondrion	Secretory_pathway	other localisation
CRE01.G047850	NA		2.16476	1.24836	16.3787	5.18641e-05	0.000358861	3.44507	Up_in_AUTO	Other	Mitochondrion	other localisation
CRE01.G047850	NA		2.16476	1.24836	16.3787	5.18641e-05	0.000358861	3.44507	Up_in_AUTO	Other	Mitochondrion	other localisation
CRE05.G800541	NA		7.22705	0.0760581	16.3657	5.22231e-05	0.000361187	3.44227	Up_in_AUTO	Mitochondrion	Mitochondrion	other localisation
CRE17.G746447	NA		6.02637	-0.222029	16.3612	5.23451e-05	0.000361872	3.44144	Up_in_AUTO	Other	Other	other localisation
CRE03.G189250	Small Rab-related GTPase		-0.964374	4.0105	16.359	5.24069e-05	0.00036214	3.44112	NS	Other	Other	other localisation
CRE01.G000450	Arabinose chain extension enzyme like protein 2		-0.961033	3.44047	16.3559	5.2493e-05	0.000362576	3.4406	NS	Secretory_pathway	Secretory_pathway	other localisation
CRE01.G000450	Arabinose chain extension enzyme like protein 2		-0.961033	3.44047	16.3559	5.2493e-05	0.000362576	3.4406	NS	Secretory_pathway	Secretory_pathway	other localisation
CRE02.G081300	NA		1.01167	3.52105	16.3487	5.26929e-05	0.000363798	3.43914	NS	Mitochondrion	Mitochondrion	other localisation
CRE02.G081300	NA		1.01167	3.52105	16.3487	5.26929e-05	0.000363798	3.43914	NS	Mitochondrion	Mitochondrion	other localisation
CRE02.G081300	NA		1.01167	3.52105	16.3487	5.26929e-05	0.000363798	3.43914	NS	Mitochondrion	Mitochondrion	other localisation
CRE01.G000150	Zinc-nutrition responsive permease transporter		2.30657	1.87322	16.3352	5.30694e-05	0.000366237	3.43624	Up_in_AUTO	Mitochondrion	Chloroplast	signal peptide
CRE01.G000150	Zinc-nutrition responsive permease transporter		2.30657	1.87322	16.3352	5.30694e-05	0.000366237	3.43624	Up_in_AUTO	Mitochondrion	Chloroplast	signal peptide
CRE01.G000150	Zinc-nutrition responsive permease transporter		2.30657	1.87322	16.3352	5.30694e-05	0.000366237	3.43624	Up_in_AUTO	Mitochondrion	Chloroplast	signal peptide
CRE01.G000150	Zinc-nutrition responsive permease transporter		2.30657	1.87322	16.3352	5.30694e-05	0.000366237	3.43624	Up_in_AUTO	Mitochondrion	Chloroplast	signal peptide
CRE01.G000150	Zinc-nutrition responsive permease transporter		2.30657	1.87322	16.3352	5.30694e-05	0.000366237	3.43624	Up_in_AUTO	Mitochondrion	Chloroplast	signal peptide
CRE01.G000150	Zinc-nutrition responsive permease transporter		2.30657	1.87322	16.3352	5.30694e-05	0.000366237	3.43624	Up_in_AUTO	Mitochondrion	Chloroplast	signal peptide
CRE01.G000150	Zinc-nutrition responsive permease transporter		2.30657	1.87322	16.3352	5.30694e-05	0.000366237	3.43624	Up_in_AUTO	Mitochondrion	Chloroplast	signal peptide
CRE01.G000150	Zinc-nutrition responsive permease transporter		2.30657	1.87322	16.3352	5.30694e-05	0.000366237	3.43624	Up_in_AUTO	Mitochondrion	Chloroplast	signal peptide
CRE09.G387467	NA		-0.851159	4.40573	16.3284	5.3261e-05	0.000367398	3.43486	NS	Secretory_pathway	Other	other localisation
CRE09.G387467	NA		-0.851159	4.40573	16.3284	5.3261e-05	0.000367398	3.43486	NS	Secretory_pathway	Other	other localisation
CRE09.G387467	NA		-0.851159	4.40573	16.3284	5.3261e-05	0.000367398	3.43486	NS	Secretory_pathway	Other	other localisation
CRE03.G146347	NA		3.17642	1.6697	16.3232	5.34067e-05	0.000368131	3.434	Up_in_AUTO	Other	Other	other localisation
CRE14.G626700	Chloroplast ferredoxin		-0.965691	11.3098	16.3224	5.34296e-05	0.000368131	3.434	NS	Mitochondrion	Chloroplast	other localisation
CRE10.G440500	NA		3.80964	1.71203	16.3221	5.34373e-05	0.000368131	3.434	Up_in_AUTO	Other	Other	other localisation
CRE10.G440500	NA		3.80964	1.71203	16.3221	5.34373e-05	0.000368131	3.434	Up_in_AUTO	Other	Other	other localisation
CRE10.G440500	NA		3.80964	1.71203	16.3221	5.34373e-05	0.000368131	3.434	Up_in_AUTO	Other	Other	other localisation
CRE10.G440500	NA		3.80964	1.71203	16.3221	5.34373e-05	0.000368131	3.434	Up_in_AUTO	Other	Other	other localisation
CRE10.G440500	NA		3.80964	1.71203	16.3221	5.34373e-05	0.000368131	3.434	Up_in_AUTO	Other	Other	other localisation
CRE10.G440500	NA		3.80964	1.71203	16.3221	5.34373e-05	0.000368131	3.434	Up_in_AUTO	Other	Other	other localisation
CRE10.G440500	NA		3.80964	1.71203	16.3221	5.34373e-05	0.000368131	3.434	Up_in_AUTO	Other	Other	other localisation
CRE14.G630650	NA		3.27875	1.38815	16.3149	5.364e-05	0.000369366	3.43254	Up_in_AUTO	Other	Other	other localisation
CRE14.G630650	NA		3.27875	1.38815	16.3149	5.364e-05	0.000369366	3.43254	Up_in_AUTO	Other	Other	other localisation
CRE11.G467596	NA		1.98973	1.47248	16.3054	5.39113e-05	0.000371073	3.43054	NS	Chloroplast	Other	other localisation
CRE11.G467596	NA		1.98973	1.47248	16.3054	5.39113e-05	0.000371073	3.43054	NS	Chloroplast	Other	other localisation
CRE17.G728950	diaminohydroxyphosphoribosylaminopyrimidine deaminase		1.17152	3.50371	16.296	5.41794e-05	0.000372755	3.42858	NS	Chloroplast	Chloroplast	other localisation
CRE06.G296450	NA		1.48665	2.81684	16.2778	5.4701e-05	0.00037618	3.4246	NS	Other	Chloroplast	signal peptide
CRE06.G296450	NA		1.48665	2.81684	16.2778	5.4701e-05	0.00037618	3.4246	NS	Other	Chloroplast	signal peptide
CRE06.G296450	NA		1.48665	2.81684	16.2778	5.4701e-05	0.00037618	3.4246	NS	Other	Chloroplast	signal peptide
CRE06.G296450	NA		1.48665	2.81684	16.2778	5.4701e-05	0.00037618	3.4246	NS	Other	Chloroplast	signal peptide
CRE06.G296450	NA		1.48665	2.81684	16.2778	5.4701e-05	0.00037618	3.4246	NS	Other	Chloroplast	signal peptide
CRE06.G296450	NA		1.48665	2.81684	16.2778	5.4701e-05	0.00037618	3.4246	NS	Other	Chloroplast	signal peptide
CRE15.G637750	NA		2.65947	1.72978	16.2759	5.47571e-05	0.000376401	3.42435	Up_in_AUTO	Other	Secretory_pathway	other localisation
CRE16.G651900	OctotricoPeptide Repeat protein 129		1.3444	2.29163	16.2657	5.50508e-05	0.000378255	3.42221	NS	Mitochondrion	Chloroplast	signal peptide
CRE16.G651900	OctotricoPeptide Repeat protein 129		1.3444	2.29163	16.2657	5.50508e-05	0.000378255	3.42221	NS	Mitochondrion	Chloroplast	signal peptide
CRE16.G651900	OctotricoPeptide Repeat protein 129		1.3444	2.29163	16.2657	5.50508e-05	0.000378255	3.42221	NS	Mitochondrion	Chloroplast	signal peptide
CRE16.G666301	Cytosolic 80S ribosomal protein S30		1.78651	11.0536	16.2642	5.50943e-05	0.000378389	3.42206	NS	Chloroplast	Chloroplast	signal peptide
CRE16.G666301	Cytosolic 80S ribosomal protein S30		1.78651	11.0536	16.2642	5.50943e-05	0.000378389	3.42206	NS	Chloroplast	Chloroplast	signal peptide
CRE06.G279183	NA		1.44862	2.62883	16.2592	5.52422e-05	0.00037924	3.42109	NS	Other	Other	other localisation
CRE06.G279183	NA		1.44862	2.62883	16.2592	5.52422e-05	0.00037924	3.42109	NS	Other	Other	other localisation
CRE06.G279183	NA		1.44862	2.62883	16.2592	5.52422e-05	0.00037924	3.42109	NS	Other	Other	other localisation
CRE06.G279183	NA		1.44862	2.62883	16.2592	5.52422e-05	0.00037924	3.42109	NS	Other	Other	other localisation
CRE06.G279183	NA		1.44862	2.62883	16.2592	5.52422e-05	0.00037924	3.42109	NS	Other	Other	other localisation
CRE03.G158800	NA		-1.14212	3.61562	16.2557	5.5344e-05	0.000379647	3.42062	NS	Mitochondrion	Chloroplast	signal peptide
CRE03.G158800	NA		-1.14212	3.61562	16.2557	5.5344e-05	0.000379647	3.42062	NS	Mitochondrion	Chloroplast	signal peptide
CRE14.G801622	NA		3.29959	0.654014	16.2555	5.53496e-05	0.000379647	3.42062	Up_in_AUTO	Other	Other	other localisation
CRE14.G619850	Exostosin-like membrane protein, a heparan sulfate glycosyltransferase		-1.36885	2.79121	16.2541	5.53893e-05	0.000379754	3.4205	NS	Mitochondrion	Secretory_pathway	other localisation
CRE10.G425000	NA		-0.890866	5.91515	16.2364	5.59095e-05	0.000383131	3.41665	NS	Other	Chloroplast	signal peptide
CRE10.G425000	NA		-0.890866	5.91515	16.2364	5.59095e-05	0.000383131	3.41665	NS	Other	Chloroplast	signal peptide
CRE16.G693202	Ferredoxin-sulfite reductase		-1.36369	5.63435	16.2357	5.59305e-05	0.000383131	3.41665	NS	Secretory_pathway	Secretory_pathway	other localisation
CRE16.G693202	Ferredoxin-sulfite reductase		-1.36369	5.63435	16.2357	5.59305e-05	0.000383131	3.41665	NS	Secretory_pathway	Secretory_pathway	other localisation
CRE09.G408676	NA		2.66417	1.81819	16.2347	5.59601e-05	0.000383168	3.41661	Up_in_AUTO	Other	Other	other localisation
CRE08.G362500	NA		6.63376	0.165158	16.2253	5.62393e-05	0.000384912	3.41464	Up_in_AUTO	Other	Other	other localisation
CRE08.G362500	NA		6.63376	0.165158	16.2253	5.62393e-05	0.000384912	3.41464	Up_in_AUTO	Other	Other	other localisation
CRE06.G252871	Mating-type a region 5		5.38088	0.443549	16.2113	5.6656e-05	0.000387596	3.41162	Up_in_AUTO	NA	NA	other localisation
CRE14.G616550	Adenylate/guanylate cyclase		1.02972	4.57831	16.208	5.67543e-05	0.0003881	3.41106	NS	Other	Mitochondrion	other localisation
CRE14.G616550	Adenylate/guanylate cyclase		1.02972	4.57831	16.208	5.67543e-05	0.0003881	3.41106	NS	Other	Mitochondrion	other localisation
CRE14.G616550	Adenylate/guanylate cyclase		1.02972	4.57831	16.208	5.67543e-05	0.0003881	3.41106	NS	Other	Mitochondrion	other localisation
CRE14.G616550	Adenylate/guanylate cyclase		1.02972	4.57831	16.208	5.67543e-05	0.0003881	3.41106	NS	Other	Mitochondrion	other localisation
CRE10.G440850	Glutathione peroxidase 4		-1.23663	3.17557	16.1823	5.7529e-05	0.000393227	3.40536	NS	Other	Chloroplast	other localisation
CRE10.G440850	Glutathione peroxidase 4		-1.23663	3.17557	16.1823	5.7529e-05	0.000393227	3.40536	NS	Other	Chloroplast	other localisation
CRE05.G237200	Dynamin-related GTPase		3.35108	0.666894	16.1814	5.75575e-05	0.000393252	3.40533	Up_in_AUTO	Secretory_pathway	Secretory_pathway	signal peptide
CRE05.G237200	Dynamin-related GTPase		3.35108	0.666894	16.1814	5.75575e-05	0.000393252	3.40533	Up_in_AUTO	Secretory_pathway	Secretory_pathway	signal peptide
CRE11.G467781	Soluble ABC-F domain containing protein		-1.06007	6.94366	16.1493	5.854e-05	0.000399791	3.39817	NS	Chloroplast	Other	other localisation
CRE11.G467781	Soluble ABC-F domain containing protein		-1.06007	6.94366	16.1493	5.854e-05	0.000399791	3.39817	NS	Chloroplast	Other	other localisation
CRE03.G162550	methylthioadenosine nucleosidase		1.37754	2.61597	16.1484	5.85689e-05	0.000399815	3.39814	NS	Other	Other	other localisation
CRE03.G162550	methylthioadenosine nucleosidase		1.37754	2.61597	16.1484	5.85689e-05	0.000399815	3.39814	NS	Other	Other	other localisation
CRE09.G400849	NA		1.34363	3.20648	16.144	5.87044e-05	0.000400433	3.39747	NS	Other	Mitochondrion	other localisation
CRE16.G801954	NA		2.3335	1.34794	16.1438	5.87102e-05	0.000400433	3.39747	Up_in_AUTO	Other	Mitochondrion	other localisation
CRE11.G801289	NA		-1.57081	2.55304	16.1318	5.90825e-05	0.000402798	3.39491	NS	Other	Other	other localisation
CRE16.G661050	Cytosolic 80S ribosomal protein L34		-1.10091	10.5371	16.1265	5.92502e-05	0.000403767	3.39387	NS	Mitochondrion	Other	other localisation
CRE08.G384628	NA		1.78561	2.34414	16.1074	5.98493e-05	0.000407673	3.38969	NS	Mitochondrion	Other	other localisation
CRE08.G384628	NA		1.78561	2.34414	16.1074	5.98493e-05	0.000407673	3.38969	NS	Mitochondrion	Other	other localisation
CRE08.G384628	NA		1.78561	2.34414	16.1074	5.98493e-05	0.000407673	3.38969	NS	Mitochondrion	Other	other localisation
CRE17.G709200	Histone H2A		5.8658	0.622756	16.0993	6.01054e-05	0.000409241	3.38802	Up_in_AUTO	Other	Chloroplast	signal peptide
CRE01.G038050	Histidine kinase rhodopsin 3		0.879844	4.54574	16.0684	6.10952e-05	0.0004158	3.38112	NS	Other	Secretory_pathway	other localisation
CRE01.G038050	Histidine kinase rhodopsin 3		0.879844	4.54574	16.0684	6.10952e-05	0.0004158	3.38112	NS	Other	Secretory_pathway	other localisation
CRE01.G018950	Deoxyhypusine synthase		-1.0325	3.59666	16.0581	6.14294e-05	0.000417834	3.379	NS	Other	Other	other localisation
CRE01.G018950	Deoxyhypusine synthase		-1.0325	3.59666	16.0581	6.14294e-05	0.000417834	3.379	NS	Other	Other	other localisation
CRE01.G018950	Deoxyhypusine synthase		-1.0325	3.59666	16.0581	6.14294e-05	0.000417834	3.379	NS	Other	Other	other localisation
CRE01.G018950	Deoxyhypusine synthase		-1.0325	3.59666	16.0581	6.14294e-05	0.000417834	3.379	NS	Other	Other	other localisation
CRE01.G018950	Deoxyhypusine synthase		-1.0325	3.59666	16.0581	6.14294e-05	0.000417834	3.379	NS	Other	Other	other localisation
CRE01.G018950	Deoxyhypusine synthase		-1.0325	3.59666	16.0581	6.14294e-05	0.000417834	3.379	NS	Other	Other	other localisation
CRE12.G547300	NA		-1.02054	3.26878	16.0575	6.14469e-05	0.000417834	3.379	NS	Mitochondrion	Chloroplast	signal peptide
CRE12.G486209	NA		-0.962278	4.77069	16.055	6.15283e-05	0.000418207	3.37861	NS	Other	Other	other localisation
CRE12.G486209	NA		-0.962278	4.77069	16.055	6.15283e-05	0.000418207	3.37861	NS	Other	Other	other localisation
CRE12.G486209	NA		-0.962278	4.77069	16.055	6.15283e-05	0.000418207	3.37861	NS	Other	Other	other localisation
CRE12.G531500	Nexin-dynein regulatory complex 3		-1.06869	3.54749	16.0534	6.15815e-05	0.000418388	3.37842	NS	Other	Other	other localisation
CRE06.G267900	NA		-2.88875	0.266256	16.0443	6.18792e-05	0.00042023	3.37651	Up_in_HETERO	Other	Other	other localisation
CRE13.G801512	NA		6.37648	-0.184662	16.0409	6.19895e-05	0.000420667	3.37606	Up_in_AUTO	Secretory_pathway	Other	other localisation
CRE13.G801512	NA		6.37648	-0.184662	16.0409	6.19895e-05	0.000420667	3.37606	Up_in_AUTO	Secretory_pathway	Other	other localisation
CRE07.G327150	NA		1.73174	2.54495	16.0407	6.1997e-05	0.000420667	3.37606	NS	Mitochondrion	Mitochondrion	other localisation
CRE02.G080700	Endoplasmic reticulum associated Hsp70 protein		-1.22724	6.83942	16.0382	6.2078e-05	0.000421036	3.37568	NS	Secretory_pathway	Secretory_pathway	other localisation
CRE03.G175100	NA		1.34233	3.02611	16.0195	6.26945e-05	0.000425034	3.37158	NS	Other	Other	signal peptide
CRE03.G175100	NA		1.34233	3.02611	16.0195	6.26945e-05	0.000425034	3.37158	NS	Other	Other	signal peptide
CRE03.G175100	NA		1.34233	3.02611	16.0195	6.26945e-05	0.000425034	3.37158	NS	Other	Other	signal peptide
CRE03.G175100	NA		1.34233	3.02611	16.0195	6.26945e-05	0.000425034	3.37158	NS	Other	Other	signal peptide
CRE03.G175100	NA		1.34233	3.02611	16.0195	6.26945e-05	0.000425034	3.37158	NS	Other	Other	signal peptide
CRE03.G175100	NA		1.34233	3.02611	16.0195	6.26945e-05	0.000425034	3.37158	NS	Other	Other	signal peptide
CRE03.G175100	NA		1.34233	3.02611	16.0195	6.26945e-05	0.000425034	3.37158	NS	Other	Other	signal peptide
CRE03.G175100	NA		1.34233	3.02611	16.0195	6.26945e-05	0.000425034	3.37158	NS	Other	Other	signal peptide
CRE03.G175100	NA		1.34233	3.02611	16.0195	6.26945e-05	0.000425034	3.37158	NS	Other	Other	signal peptide
CRE03.G175100	NA		1.34233	3.02611	16.0195	6.26945e-05	0.000425034	3.37158	NS	Other	Other	signal peptide
CRE03.G175100	NA		1.34233	3.02611	16.0195	6.26945e-05	0.000425034	3.37158	NS	Other	Other	signal peptide
CRE07.G343500	NA		3.7537	1.32824	16.0159	6.28134e-05	0.000425657	3.37094	Up_in_AUTO	Secretory_pathway	Secretory_pathway	signal peptide
CRE01.G800017	NA		7.71873	0.857806	16.0127	6.29189e-05	0.000426189	3.3704	Up_in_AUTO	Mitochondrion	Other	other localisation
CRE03.G162750	NA		-0.956414	5.29505	16.0057	6.31504e-05	0.000427574	3.36899	NS	Other	Other	other localisation
CRE05.G800548	NA		-1.23152	9.4403	16.0044	6.31941e-05	0.000427686	3.36888	NS	Other	Other	signal peptide
CRE06.G274650	Complex I intermediate-associated CIA30 protein, mitochondrial		1.16856	3.82258	16.0022	6.32701e-05	0.000428017	3.36854	NS	Mitochondrion	Chloroplast	signal peptide
CRE10.G438783	NA		1.66784	2.00885	15.9845	6.38647e-05	0.000431853	3.36466	NS	Other	Mitochondrion	other localisation
CRE02.G095082	NA		-1.04396	3.98375	15.9819	6.39503e-05	0.000432247	3.36427	NS	Other	Other	other localisation
CRE03.G181250	conserved protein related to nucleoside diphosphate sugar epimerase		-1.32106	2.23928	15.9789	6.4053e-05	0.000432756	3.36376	NS	Mitochondrion	Chloroplast	other localisation
CRE12.G801459	NA		7.3573	0.367358	15.9772	6.41094e-05	0.000432951	3.36356	Up_in_AUTO	Mitochondrion	Secretory_pathway	other localisation
CRE18.G749497	NA		1.00579	3.18355	15.9642	6.45505e-05	0.000435743	3.36077	NS	Mitochondrion	Chloroplast	other localisation
CRE18.G749497	NA		1.00579	3.18355	15.9642	6.45505e-05	0.000435743	3.36077	NS	Mitochondrion	Chloroplast	other localisation
CRE18.G749497	NA		1.00579	3.18355	15.9642	6.45505e-05	0.000435743	3.36077	NS	Mitochondrion	Chloroplast	other localisation
CRE18.G749497	NA		1.00579	3.18355	15.9642	6.45505e-05	0.000435743	3.36077	NS	Mitochondrion	Chloroplast	other localisation
CRE02.G091950	Adenylate/guanylate cyclase		-0.904108	5.71277	15.9575	6.47793e-05	0.000437101	3.35942	NS	Chloroplast	Secretory_pathway	signal peptide
CRE02.G091950	Adenylate/guanylate cyclase		-0.904108	5.71277	15.9575	6.47793e-05	0.000437101	3.35942	NS	Chloroplast	Secretory_pathway	signal peptide
CRE02.G091950	Adenylate/guanylate cyclase		-0.904108	5.71277	15.9575	6.47793e-05	0.000437101	3.35942	NS	Chloroplast	Secretory_pathway	signal peptide
CRE02.G091950	Adenylate/guanylate cyclase		-0.904108	5.71277	15.9575	6.47793e-05	0.000437101	3.35942	NS	Chloroplast	Secretory_pathway	signal peptide
CRE02.G091950	Adenylate/guanylate cyclase		-0.904108	5.71277	15.9575	6.47793e-05	0.000437101	3.35942	NS	Chloroplast	Secretory_pathway	signal peptide
CRE27.G757197	NA		7.6084	0.630594	15.9495	6.50549e-05	0.000438772	3.35776	Up_in_AUTO	Mitochondrion	Secretory_pathway	other localisation
CRE12.G501600	bZIP transcription factor		-0.923694	7.40766	15.9361	6.55176e-05	0.000441704	3.35487	NS	Mitochondrion	Chloroplast	other localisation
CRE12.G501600	bZIP transcription factor		-0.923694	7.40766	15.9361	6.55176e-05	0.000441704	3.35487	NS	Mitochondrion	Chloroplast	other localisation
CRE12.G501600	bZIP transcription factor		-0.923694	7.40766	15.9361	6.55176e-05	0.000441704	3.35487	NS	Mitochondrion	Chloroplast	other localisation
CRE12.G501600	bZIP transcription factor		-0.923694	7.40766	15.9361	6.55176e-05	0.000441704	3.35487	NS	Mitochondrion	Chloroplast	other localisation
CRE09.G401000	UDP-N-acetylglucosamine/UDP-glucose 4-epimerase		3.72899	0.48181	15.9314	6.56816e-05	0.000442621	3.35397	Up_in_AUTO	Other	Chloroplast	signal peptide
CRE07.G323050	Presenilin enhancer		-1.56762	1.87144	15.9285	6.57816e-05	0.000443106	3.35349	NS	Other	Other	other localisation
CRE03.G206800	Plastidic glucose transporter		-1.16792	2.58491	15.9096	6.64395e-05	0.000447346	3.34936	NS	Chloroplast	Mitochondrion	signal peptide
CRE03.G206800	Plastidic glucose transporter		-1.16792	2.58491	15.9096	6.64395e-05	0.000447346	3.34936	NS	Chloroplast	Mitochondrion	signal peptide
CRE01.G042000	NA		3.50104	0.950108	15.9084	6.64828e-05	0.000447447	3.34926	Up_in_AUTO	Other	Other	signal peptide
CRE01.G800037	NA		-1.13465	3.25688	15.9066	6.65479e-05	0.000447523	3.34918	NS	Other	Mitochondrion	signal peptide
CRE03.G145287	NA		1.30661	2.89477	15.9065	6.65509e-05	0.000447523	3.34918	NS	Other	Mitochondrion	signal peptide
CRE03.G165950	NA		1.29538	2.90903	15.8885	6.71841e-05	0.000451588	3.34526	NS	Other	Other	signal peptide
CRE03.G165950	NA		1.29538	2.90903	15.8885	6.71841e-05	0.000451588	3.34526	NS	Other	Other	signal peptide
CRE03.G165950	NA		1.29538	2.90903	15.8885	6.71841e-05	0.000451588	3.34526	NS	Other	Other	signal peptide
CRE11.G475900	NA		-0.933157	5.90209	15.8833	6.73703e-05	0.000452647	3.34424	NS	Other	Other	other localisation
CRE11.G475900	NA		-0.933157	5.90209	15.8833	6.73703e-05	0.000452647	3.34424	NS	Other	Other	other localisation
CRE12.G508050	NA		-0.995974	4.81413	15.8731	6.77348e-05	0.000454902	3.34208	NS	Other	Other	other localisation
CRE12.G508050	NA		-0.995974	4.81413	15.8731	6.77348e-05	0.000454902	3.34208	NS	Other	Other	other localisation
CRE12.G508050	NA		-0.995974	4.81413	15.8731	6.77348e-05	0.000454902	3.34208	NS	Other	Other	other localisation
CRE12.G508050	NA		-0.995974	4.81413	15.8731	6.77348e-05	0.000454902	3.34208	NS	Other	Other	other localisation
CRE12.G508050	NA		-0.995974	4.81413	15.8731	6.77348e-05	0.000454902	3.34208	NS	Other	Other	other localisation
CRE12.G508050	NA		-0.995974	4.81413	15.8731	6.77348e-05	0.000454902	3.34208	NS	Other	Other	other localisation
CRE12.G508050	NA		-0.995974	4.81413	15.8731	6.77348e-05	0.000454902	3.34208	NS	Other	Other	other localisation
CRE12.G508050	NA		-0.995974	4.81413	15.8731	6.77348e-05	0.000454902	3.34208	NS	Other	Other	other localisation
CRE12.G508050	NA		-0.995974	4.81413	15.8731	6.77348e-05	0.000454902	3.34208	NS	Other	Other	other localisation
CRE04.G800462	NA		6.48738	-0.226161	15.8694	6.78663e-05	0.000455591	3.34142	Up_in_AUTO	Other	Other	other localisation
CRE06.G309717	NA		0.935777	3.36072	15.8602	6.81965e-05	0.000457613	3.3395	NS	Chloroplast	Chloroplast	other localisation
CRE06.G309717	NA		0.935777	3.36072	15.8602	6.81965e-05	0.000457613	3.3395	NS	Chloroplast	Chloroplast	other localisation
CRE06.G309717	NA		0.935777	3.36072	15.8602	6.81965e-05	0.000457613	3.3395	NS	Chloroplast	Chloroplast	other localisation
CRE02.G079150	NA		-1.15037	3.15644	15.8558	6.83561e-05	0.000458489	3.33867	NS	Mitochondrion	Other	other localisation
CRE02.G079150	NA		-1.15037	3.15644	15.8558	6.83561e-05	0.000458489	3.33867	NS	Mitochondrion	Other	other localisation
CRE02.G079150	NA		-1.15037	3.15644	15.8558	6.83561e-05	0.000458489	3.33867	NS	Mitochondrion	Other	other localisation
CRE08.G385150	NA		1.11535	3.40555	15.854	6.84235e-05	0.000458746	3.33843	NS	Other	Other	other localisation
CRE08.G385150	NA		1.11535	3.40555	15.854	6.84235e-05	0.000458746	3.33843	NS	Other	Other	other localisation
CRE08.G377150	NA		1.68799	1.97176	15.8442	6.87772e-05	0.000460921	3.33637	NS	Mitochondrion	Mitochondrion	signal peptide
CRE03.G157300	CCR4-associated factor		-0.859163	4.64515	15.8351	6.9108e-05	0.000462933	3.33448	NS	Other	Mitochondrion	other localisation
CRE02.G094450	Pherophorin-chlamydomonas homolog 38		-1.71682	5.13916	15.8343	6.91362e-05	0.000462933	3.33448	NS	Secretory_pathway	Mitochondrion	signal peptide
CRE02.G094450	Pherophorin-chlamydomonas homolog 38		-1.71682	5.13916	15.8343	6.91362e-05	0.000462933	3.33448	NS	Secretory_pathway	Mitochondrion	signal peptide
CRE02.G094450	Pherophorin-chlamydomonas homolog 38		-1.71682	5.13916	15.8343	6.91362e-05	0.000462933	3.33448	NS	Secretory_pathway	Mitochondrion	signal peptide
CRE06.G292249	Putative pherophorin-chlamydomonas homolog		1.55035	4.4701	15.829	6.93327e-05	0.000464053	3.33343	NS	Other	Other	signal peptide
CRE06.G292249	Putative pherophorin-chlamydomonas homolog		1.55035	4.4701	15.829	6.93327e-05	0.000464053	3.33343	NS	Other	Other	signal peptide
CRE12.G543100	NA		-1.05325	4.11532	15.8152	6.98401e-05	0.00046725	3.33045	NS	Other	Other	other localisation
CRE12.G543100	NA		-1.05325	4.11532	15.8152	6.98401e-05	0.00046725	3.33045	NS	Other	Other	other localisation
CRE12.G543100	NA		-1.05325	4.11532	15.8152	6.98401e-05	0.00046725	3.33045	NS	Other	Other	other localisation
CRE08.G384390	DNA polymerase theta		2.47745	2.07395	15.8133	6.99075e-05	0.000467503	3.33022	Up_in_AUTO	Other	Chloroplast	other localisation
CRE13.G603000	3',5'-cyclic-nucleotide phosphodiesterase		-0.865219	6.74672	15.8106	7.00096e-05	0.000467987	3.32977	NS	Mitochondrion	Other	signal peptide
CRE13.G603000	3',5'-cyclic-nucleotide phosphodiesterase		-0.865219	6.74672	15.8106	7.00096e-05	0.000467987	3.32977	NS	Mitochondrion	Other	signal peptide
CRE13.G603000	3',5'-cyclic-nucleotide phosphodiesterase		-0.865219	6.74672	15.8106	7.00096e-05	0.000467987	3.32977	NS	Mitochondrion	Other	signal peptide
CRE13.G603000	3',5'-cyclic-nucleotide phosphodiesterase		-0.865219	6.74672	15.8106	7.00096e-05	0.000467987	3.32977	NS	Mitochondrion	Other	signal peptide
CRE13.G603000	3',5'-cyclic-nucleotide phosphodiesterase		-0.865219	6.74672	15.8106	7.00096e-05	0.000467987	3.32977	NS	Mitochondrion	Other	signal peptide
CRE12.G489550	NA		0.936932	3.57901	15.805	7.02177e-05	0.000469179	3.32866	NS	Other	Other	other localisation
CRE12.G489550	NA		0.936932	3.57901	15.805	7.02177e-05	0.000469179	3.32866	NS	Other	Other	other localisation
CRE12.G489550	NA		0.936932	3.57901	15.805	7.02177e-05	0.000469179	3.32866	NS	Other	Other	other localisation
CRE12.G489550	NA		0.936932	3.57901	15.805	7.02177e-05	0.000469179	3.32866	NS	Other	Other	other localisation
CRE12.G489550	NA		0.936932	3.57901	15.805	7.02177e-05	0.000469179	3.32866	NS	Other	Other	other localisation
CRE12.G489550	NA		0.936932	3.57901	15.805	7.02177e-05	0.000469179	3.32866	NS	Other	Other	other localisation
CRE16.G695850	NA		1.042	4.78077	15.8023	7.03154e-05	0.000469633	3.32824	NS	Chloroplast	Other	other localisation
CRE16.G695850	NA		1.042	4.78077	15.8023	7.03154e-05	0.000469633	3.32824	NS	Chloroplast	Other	other localisation
CRE16.G695850	NA		1.042	4.78077	15.8023	7.03154e-05	0.000469633	3.32824	NS	Chloroplast	Other	other localisation
CRE16.G695850	NA		1.042	4.78077	15.8023	7.03154e-05	0.000469633	3.32824	NS	Chloroplast	Other	other localisation
CRE07.G316500	NA		1.60673	2.33762	15.796	7.05516e-05	0.000470905	3.32707	NS	Secretory_pathway	Secretory_pathway	other localisation
CRE07.G316500	NA		1.60673	2.33762	15.796	7.05516e-05	0.000470905	3.32707	NS	Secretory_pathway	Secretory_pathway	other localisation
CRE16.G683081	NA		1.00709	3.92614	15.7956	7.05656e-05	0.000470905	3.32707	NS	Mitochondrion	Chloroplast	signal peptide
CRE12.G557350	FAD-dependent oxidoreductase		6.69142	-0.0151761	15.7754	7.13254e-05	0.000475774	3.3226	Up_in_AUTO	Mitochondrion	Chloroplast	other localisation
CRE12.G557350	FAD-dependent oxidoreductase		6.69142	-0.0151761	15.7754	7.13254e-05	0.000475774	3.3226	Up_in_AUTO	Mitochondrion	Chloroplast	other localisation
CRE17.G734400	Ubiquitin ligase SCF complex subunit Cullin		-0.858797	5.97532	15.7711	7.1487e-05	0.00047665	3.3218	NS	Other	Other	other localisation
CRE17.G734400	Ubiquitin ligase SCF complex subunit Cullin		-0.858797	5.97532	15.7711	7.1487e-05	0.00047665	3.3218	NS	Other	Other	other localisation
CRE17.G734400	Ubiquitin ligase SCF complex subunit Cullin		-0.858797	5.97532	15.7711	7.1487e-05	0.00047665	3.3218	NS	Other	Other	other localisation
CRE12.G534500	NA		-1.43539	2.77403	15.7635	7.1774e-05	0.000478362	3.32024	NS	Other	Secretory_pathway	signal peptide
CRE04.G219600	NA		1.27447	3.00452	15.7517	7.22219e-05	0.000481144	3.31772	NS	Other	Other	other localisation
CRE11.G483000	NA		-0.934991	5.12258	15.7485	7.23471e-05	0.000481775	3.31716	NS	Mitochondrion	Secretory_pathway	signal peptide
CRE11.G483000	NA		-0.934991	5.12258	15.7485	7.23471e-05	0.000481775	3.31716	NS	Mitochondrion	Secretory_pathway	signal peptide
CRE01.G068742	NA		1.14728	4.69468	15.7463	7.2431e-05	0.00048213	3.31684	NS	Other	Mitochondrion	other localisation
CRE01.G068742	NA		1.14728	4.69468	15.7463	7.2431e-05	0.00048213	3.31684	NS	Other	Mitochondrion	other localisation
CRE01.G068742	NA		1.14728	4.69468	15.7463	7.2431e-05	0.00048213	3.31684	NS	Other	Mitochondrion	other localisation
CRE01.G068742	NA		1.14728	4.69468	15.7463	7.2431e-05	0.00048213	3.31684	NS	Other	Mitochondrion	other localisation
CRE01.G068742	NA		1.14728	4.69468	15.7463	7.2431e-05	0.00048213	3.31684	NS	Other	Mitochondrion	other localisation
CRE01.G068742	NA		1.14728	4.69468	15.7463	7.2431e-05	0.00048213	3.31684	NS	Other	Mitochondrion	other localisation
CRE01.G068742	NA		1.14728	4.69468	15.7463	7.2431e-05	0.00048213	3.31684	NS	Other	Mitochondrion	other localisation
CRE03.G800318	NA		4.42214	0.146867	15.7423	7.25846e-05	0.000482948	3.3161	Up_in_AUTO	Other	Other	other localisation
CRE02.G147000	NA		1.38015	2.15091	15.7401	7.26691e-05	0.000483306	3.31578	NS	Mitochondrion	Chloroplast	signal peptide
CRE06.G296550	Flavin-containing monooxygenase		-1.27132	3.71928	15.7367	7.27992e-05	0.000483968	3.31518	NS	Mitochondrion	Mitochondrion	signal peptide
CRE06.G296550	Flavin-containing monooxygenase		-1.27132	3.71928	15.7367	7.27992e-05	0.000483968	3.31518	NS	Mitochondrion	Mitochondrion	signal peptide
CRE15.G801697	Nuclear Control of chloroplast-Like 39		1.22564	2.65007	15.7303	7.30445e-05	0.000485393	3.31391	NS	Mitochondrion	Secretory_pathway	other localisation
CRE15.G801697	Nuclear Control of chloroplast-Like 39		1.22564	2.65007	15.7303	7.30445e-05	0.000485393	3.31391	NS	Mitochondrion	Secretory_pathway	other localisation
CRE15.G801697	Nuclear Control of chloroplast-Like 39		1.22564	2.65007	15.7303	7.30445e-05	0.000485393	3.31391	NS	Mitochondrion	Secretory_pathway	other localisation
CRE15.G801697	Nuclear Control of chloroplast-Like 39		1.22564	2.65007	15.7303	7.30445e-05	0.000485393	3.31391	NS	Mitochondrion	Secretory_pathway	other localisation
CRE16.G688414	NA		3.57935	0.241399	15.7255	7.32309e-05	0.000486427	3.31298	Up_in_AUTO	Mitochondrion	Mitochondrion	other localisation
CRE16.G662500	NA		1.24582	2.87255	15.7204	7.34277e-05	0.000487529	3.312	NS	Mitochondrion	Mitochondrion	other localisation
CRE16.G662500	NA		1.24582	2.87255	15.7204	7.34277e-05	0.000487529	3.312	NS	Mitochondrion	Mitochondrion	other localisation
CRE16.G662500	NA		1.24582	2.87255	15.7204	7.34277e-05	0.000487529	3.312	NS	Mitochondrion	Mitochondrion	other localisation
CRE16.G662500	NA		1.24582	2.87255	15.7204	7.34277e-05	0.000487529	3.312	NS	Mitochondrion	Mitochondrion	other localisation
CRE12.G554400	NA		-1.44418	5.65917	15.718	7.35209e-05	0.000487942	3.31163	NS	Mitochondrion	Mitochondrion	signal peptide
CRE15.G801682	NA		1.15251	3.63105	15.7059	7.39914e-05	0.000490858	3.30904	NS	Mitochondrion	Mitochondrion	signal peptide
CRE16.G684350	Possible 3-hydroxyacid dehydrogenase		0.955239	3.37084	15.6983	7.42909e-05	0.000492638	3.30747	NS	Chloroplast	Chloroplast	other localisation
CRE16.G684350	Possible 3-hydroxyacid dehydrogenase		0.955239	3.37084	15.6983	7.42909e-05	0.000492638	3.30747	NS	Chloroplast	Chloroplast	other localisation
CRE16.G684350	Possible 3-hydroxyacid dehydrogenase		0.955239	3.37084	15.6983	7.42909e-05	0.000492638	3.30747	NS	Chloroplast	Chloroplast	other localisation
CRE09.G800995	NA		6.56113	-0.0822904	15.6838	7.48626e-05	0.000496221	3.30433	Up_in_AUTO	Other	Other	other localisation
CRE09.G800995	NA		6.56113	-0.0822904	15.6838	7.48626e-05	0.000496221	3.30433	Up_in_AUTO	Other	Other	other localisation
CRE02.G084750	NA		1.14298	5.19828	15.6821	7.493e-05	0.000496458	3.30412	NS	Other	Other	other localisation
CRE02.G084750	NA		1.14298	5.19828	15.6821	7.493e-05	0.000496458	3.30412	NS	Other	Other	other localisation
CRE02.G084750	NA		1.14298	5.19828	15.6821	7.493e-05	0.000496458	3.30412	NS	Other	Other	other localisation
CRE02.G084750	NA		1.14298	5.19828	15.6821	7.493e-05	0.000496458	3.30412	NS	Other	Other	other localisation
CRE02.G084750	NA		1.14298	5.19828	15.6821	7.493e-05	0.000496458	3.30412	NS	Other	Other	other localisation
CRE07.G353400	NA		1.82648	1.65295	15.6794	7.50352e-05	0.0004969	3.30373	NS	Other	Secretory_pathway	other localisation
CRE06.G310800	NA		-2.55019	4.08605	15.6788	7.50597e-05	0.0004969	3.30373	Up_in_HETERO	Other	Mitochondrion	other localisation
CRE02.G108000	NA		6.4661	0.125842	15.6703	7.54002e-05	0.000498639	3.30221	Up_in_AUTO	Other	Chloroplast	other localisation
CRE02.G108000	NA		6.4661	0.125842	15.6703	7.54002e-05	0.000498639	3.30221	Up_in_AUTO	Other	Chloroplast	other localisation
CRE02.G108000	NA		6.4661	0.125842	15.6703	7.54002e-05	0.000498639	3.30221	Up_in_AUTO	Other	Chloroplast	other localisation
CRE02.G103100	Short-chain dehydrogenase/reductase		-1.22838	2.75502	15.6702	7.54048e-05	0.000498639	3.30221	NS	Chloroplast	Chloroplast	signal peptide
CRE01.G043700	NA		2.48916	0.796305	15.6693	7.54369e-05	0.000498639	3.30221	Up_in_AUTO	Other	Other	other localisation
CRE01.G043700	NA		2.48916	0.796305	15.6693	7.54369e-05	0.000498639	3.30221	Up_in_AUTO	Other	Other	other localisation
CRE06.G284450	Phosphoprotein phosphatase		-1.02927	4.64441	15.669	7.54488e-05	0.000498639	3.30221	NS	Other	Other	signal peptide
CRE06.G284450	Phosphoprotein phosphatase		-1.02927	4.64441	15.669	7.54488e-05	0.000498639	3.30221	NS	Other	Other	signal peptide
CRE06.G284450	Phosphoprotein phosphatase		-1.02927	4.64441	15.669	7.54488e-05	0.000498639	3.30221	NS	Other	Other	signal peptide
CRE12.G503000	Glycerol-3-phosphate transporter, major facilitator superfamily		-0.930623	3.83589	15.6679	7.54934e-05	0.000498725	3.30214	NS	Other	Other	other localisation
CRE12.G503000	Glycerol-3-phosphate transporter, major facilitator superfamily		-0.930623	3.83589	15.6679	7.54934e-05	0.000498725	3.30214	NS	Other	Other	other localisation
CRE12.G503000	Glycerol-3-phosphate transporter, major facilitator superfamily		-0.930623	3.83589	15.6679	7.54934e-05	0.000498725	3.30214	NS	Other	Other	other localisation
CRE12.G556750	Short-chain dehydrogenase/reductase		3.4791	0.825943	15.6572	7.5923e-05	0.000501276	3.29992	Up_in_AUTO	Other	Chloroplast	other localisation
CRE12.G556750	Short-chain dehydrogenase/reductase		3.4791	0.825943	15.6572	7.5923e-05	0.000501276	3.29992	Up_in_AUTO	Other	Chloroplast	other localisation
CRE03.G155100	NA		3.00005	1.30336	15.6567	7.59431e-05	0.000501276	3.29992	Up_in_AUTO	Mitochondrion	Other	signal peptide
CRE03.G155100	NA		3.00005	1.30336	15.6567	7.59431e-05	0.000501276	3.29992	Up_in_AUTO	Mitochondrion	Other	signal peptide
CRE15.G635850	Mitochondrial F1F0 ATP synthase, gamma subunit		-0.926134	6.28427	15.6495	7.62309e-05	0.000502762	3.29864	NS	Mitochondrion	Mitochondrion	other localisation
CRE15.G635850	Mitochondrial F1F0 ATP synthase, gamma subunit		-0.926134	6.28427	15.6495	7.62309e-05	0.000502762	3.29864	NS	Mitochondrion	Mitochondrion	other localisation
CRE15.G635850	Mitochondrial F1F0 ATP synthase, gamma subunit		-0.926134	6.28427	15.6495	7.62309e-05	0.000502762	3.29864	NS	Mitochondrion	Mitochondrion	other localisation
CRE03.G189400	Seryl-tRNA(Sec) synthetase		1.02948	5.87047	15.6495	7.62321e-05	0.000502762	3.29864	NS	Other	Other	other localisation
CRE03.G189400	Seryl-tRNA(Sec) synthetase		1.02948	5.87047	15.6495	7.62321e-05	0.000502762	3.29864	NS	Other	Other	other localisation
CRE12.G535900	ARF-like GTPase		-1.07163	2.93303	15.644	7.64553e-05	0.000504024	3.29755	NS	Other	Other	signal peptide
CRE14.G615150	NA		2.4828	1.43121	15.6422	7.6527e-05	0.000504285	3.29732	Up_in_AUTO	Mitochondrion	Mitochondrion	signal peptide
CRE01.G064727	NA		2.2215	1.71782	15.6407	7.65897e-05	0.000504343	3.29727	Up_in_AUTO	Other	Mitochondrion	signal peptide
CRE01.G064727	NA		2.2215	1.71782	15.6407	7.65897e-05	0.000504343	3.29727	Up_in_AUTO	Other	Mitochondrion	signal peptide
CRE01.G064727	NA		2.2215	1.71782	15.6407	7.65897e-05	0.000504343	3.29727	Up_in_AUTO	Other	Mitochondrion	signal peptide
CRE01.G064727	NA		2.2215	1.71782	15.6407	7.65897e-05	0.000504343	3.29727	Up_in_AUTO	Other	Mitochondrion	signal peptide
CRE05.G248550	NA		-0.788499	4.80573	15.64	7.66184e-05	0.000504343	3.29727	NS	Chloroplast	Other	other localisation
CRE05.G248550	NA		-0.788499	4.80573	15.64	7.66184e-05	0.000504343	3.29727	NS	Chloroplast	Other	other localisation
CRE05.G248550	NA		-0.788499	4.80573	15.64	7.66184e-05	0.000504343	3.29727	NS	Chloroplast	Other	other localisation
CRE05.G248550	NA		-0.788499	4.80573	15.64	7.66184e-05	0.000504343	3.29727	NS	Chloroplast	Other	other localisation
CRE05.G248550	NA		-0.788499	4.80573	15.64	7.66184e-05	0.000504343	3.29727	NS	Chloroplast	Other	other localisation
CRE05.G248550	NA		-0.788499	4.80573	15.64	7.66184e-05	0.000504343	3.29727	NS	Chloroplast	Other	other localisation
CRE05.G248550	NA		-0.788499	4.80573	15.64	7.66184e-05	0.000504343	3.29727	NS	Chloroplast	Other	other localisation
CRE05.G248550	NA		-0.788499	4.80573	15.64	7.66184e-05	0.000504343	3.29727	NS	Chloroplast	Other	other localisation
CRE06.G800690	NA		6.09434	-0.428524	15.6392	7.66485e-05	0.000504343	3.29727	Up_in_AUTO	Other	Secretory_pathway	other localisation
CRE17.G730200	Peroxisomal targeting signal 2 receptor		1.35047	2.60272	15.6388	7.66637e-05	0.000504343	3.29727	NS	Mitochondrion	Other	other localisation
CRE16.G687182	Proteome of basal body 10		-1.25728	3.185	15.6161	7.759e-05	0.000510224	3.29224	NS	Other	Mitochondrion	other localisation
CRE16.G687182	Proteome of basal body 10		-1.25728	3.185	15.6161	7.759e-05	0.000510224	3.29224	NS	Other	Mitochondrion	other localisation
CRE13.G579050	Chlamydomonas specific family protein		-1.18974	4.39551	15.6052	7.80395e-05	0.000512966	3.28991	NS	Mitochondrion	Chloroplast	signal peptide
CRE13.G579050	Chlamydomonas specific family protein		-1.18974	4.39551	15.6052	7.80395e-05	0.000512966	3.28991	NS	Mitochondrion	Chloroplast	signal peptide
CRE13.G579050	Chlamydomonas specific family protein		-1.18974	4.39551	15.6052	7.80395e-05	0.000512966	3.28991	NS	Mitochondrion	Chloroplast	signal peptide
CRE06.G291800	Para-hydroxybenzoate-polyprenyltransferase		-1.03927	3.68152	15.5996	7.82698e-05	0.000514142	3.28892	NS	Mitochondrion	Chloroplast	other localisation
CRE06.G291800	Para-hydroxybenzoate-polyprenyltransferase		-1.03927	3.68152	15.5996	7.82698e-05	0.000514142	3.28892	NS	Mitochondrion	Chloroplast	other localisation
CRE06.G291800	Para-hydroxybenzoate-polyprenyltransferase		-1.03927	3.68152	15.5996	7.82698e-05	0.000514142	3.28892	NS	Mitochondrion	Chloroplast	other localisation
CRE12.G518650	3-beta hydroxysteroid dehydrogenase		-1.07398	4.06165	15.5984	7.83197e-05	0.000514142	3.28892	NS	Chloroplast	Other	signal peptide
CRE12.G518650	3-beta hydroxysteroid dehydrogenase		-1.07398	4.06165	15.5984	7.83197e-05	0.000514142	3.28892	NS	Chloroplast	Other	signal peptide
CRE12.G518650	3-beta hydroxysteroid dehydrogenase		-1.07398	4.06165	15.5984	7.83197e-05	0.000514142	3.28892	NS	Chloroplast	Other	signal peptide
CRE12.G518650	3-beta hydroxysteroid dehydrogenase		-1.07398	4.06165	15.5984	7.83197e-05	0.000514142	3.28892	NS	Chloroplast	Other	signal peptide
CRE16.G687800	Protein tyrosine kinase		-0.895643	6.44306	15.5984	7.83202e-05	0.000514142	3.28892	NS	Secretory_pathway	Secretory_pathway	other localisation
CRE16.G687800	Protein tyrosine kinase		-0.895643	6.44306	15.5984	7.83202e-05	0.000514142	3.28892	NS	Secretory_pathway	Secretory_pathway	other localisation
CRE16.G687800	Protein tyrosine kinase		-0.895643	6.44306	15.5984	7.83202e-05	0.000514142	3.28892	NS	Secretory_pathway	Secretory_pathway	other localisation
CRE16.G687800	Protein tyrosine kinase		-0.895643	6.44306	15.5984	7.83202e-05	0.000514142	3.28892	NS	Secretory_pathway	Secretory_pathway	other localisation
CRE17.G707000	NA		4.70307	0.193079	15.5977	7.83489e-05	0.000514142	3.28892	Up_in_AUTO	Chloroplast	Mitochondrion	signal peptide
CRE01.G038500	Cytochrome P450, CYP197 superfamily, CYP197B family		1.39873	2.4367	15.5787	7.91424e-05	0.000519133	3.28472	NS	Mitochondrion	Chloroplast	other localisation
CRE01.G038500	Cytochrome P450, CYP197 superfamily, CYP197B family		1.39873	2.4367	15.5787	7.91424e-05	0.000519133	3.28472	NS	Mitochondrion	Chloroplast	other localisation
CRE01.G038500	Cytochrome P450, CYP197 superfamily, CYP197B family		1.39873	2.4367	15.5787	7.91424e-05	0.000519133	3.28472	NS	Mitochondrion	Chloroplast	other localisation
CRE01.G800013	NA		7.6948	0.943151	15.5747	7.93072e-05	0.000519998	3.284	Up_in_AUTO	Other	Mitochondrion	other localisation
CRE10.G460400	NA		1.10228	3.20807	15.5712	7.94548e-05	0.00052075	3.28337	NS	Other	Other	signal peptide
CRE10.G460400	NA		1.10228	3.20807	15.5712	7.94548e-05	0.00052075	3.28337	NS	Other	Other	signal peptide
CRE10.G460400	NA		1.10228	3.20807	15.5712	7.94548e-05	0.00052075	3.28337	NS	Other	Other	signal peptide
CRE10.G460400	NA		1.10228	3.20807	15.5712	7.94548e-05	0.00052075	3.28337	NS	Other	Other	signal peptide
CRE13.G570951	NA		2.39558	1.37004	15.5667	7.96432e-05	0.000521767	3.28252	Up_in_AUTO	Chloroplast	Chloroplast	other localisation
CRE17.G741601	NA		4.18717	0.300561	15.5628	7.98094e-05	0.000522639	3.2818	Up_in_AUTO	Other	Other	other localisation
CRE12.G484250	Inner Arm Dynein Heavy Chain 1/f-alpha		-1.17762	7.19734	15.5504	8.03336e-05	0.000525853	3.27914	NS	Other	Other	other localisation
CRE12.G484250	Inner Arm Dynein Heavy Chain 1/f-alpha		-1.17762	7.19734	15.5504	8.03336e-05	0.000525853	3.27914	NS	Other	Other	other localisation
CRE12.G484250	Inner Arm Dynein Heavy Chain 1/f-alpha		-1.17762	7.19734	15.5504	8.03336e-05	0.000525853	3.27914	NS	Other	Other	other localisation
CRE12.G484250	Inner Arm Dynein Heavy Chain 1/f-alpha		-1.17762	7.19734	15.5504	8.03336e-05	0.000525853	3.27914	NS	Other	Other	other localisation
CRE12.G484250	Inner Arm Dynein Heavy Chain 1/f-alpha		-1.17762	7.19734	15.5504	8.03336e-05	0.000525853	3.27914	NS	Other	Other	other localisation
CRECP.G802289	30S ribosomal protein S14		-0.975934	8.23329	15.544	8.06088e-05	0.000527436	3.27783	NS	NA	NA	other localisation
CRE12.G503500	Similar to Golgi apparatus protein 1		-0.924169	5.42368	15.5377	8.0877e-05	0.000528854	3.27666	NS	Secretory_pathway	Secretory_pathway	other localisation
CRE01.G026500	Pepsin-type aspartyl protease		1.81944	2.39479	15.5373	8.08926e-05	0.000528854	3.27666	NS	Secretory_pathway	Secretory_pathway	other localisation
CRE01.G026500	Pepsin-type aspartyl protease		1.81944	2.39479	15.5373	8.08926e-05	0.000528854	3.27666	NS	Secretory_pathway	Secretory_pathway	other localisation
CRE10.G801146	NA		4.17503	2.22593	15.5288	8.12584e-05	0.000531025	3.27489	Up_in_AUTO	Mitochondrion	Other	other localisation
CRE06.G276250	NA		1.27582	3.28808	15.5253	8.14078e-05	0.000531781	3.27427	NS	Other	Other	other localisation
CRE06.G276250	NA		1.27582	3.28808	15.5253	8.14078e-05	0.000531781	3.27427	NS	Other	Other	other localisation
CRE01.G029450	NA		-0.94556	4.34602	15.5216	8.15664e-05	0.000532597	3.2736	NS	Other	Other	signal peptide
CRE01.G029450	NA		-0.94556	4.34602	15.5216	8.15664e-05	0.000532597	3.2736	NS	Other	Other	signal peptide
CRE01.G029450	NA		-0.94556	4.34602	15.5216	8.15664e-05	0.000532597	3.2736	NS	Other	Other	signal peptide
CRE01.G029450	NA		-0.94556	4.34602	15.5216	8.15664e-05	0.000532597	3.2736	NS	Other	Other	signal peptide
CRE01.G029450	NA		-0.94556	4.34602	15.5216	8.15664e-05	0.000532597	3.2736	NS	Other	Other	signal peptide
CRE01.G029450	NA		-0.94556	4.34602	15.5216	8.15664e-05	0.000532597	3.2736	NS	Other	Other	signal peptide
CRE16.G668750	Hypothetical protein		3.32659	1.84802	15.5172	8.17582e-05	0.000533628	3.27276	Up_in_AUTO	Mitochondrion	Mitochondrion	other localisation
CRE16.G668750	Hypothetical protein		3.32659	1.84802	15.5172	8.17582e-05	0.000533628	3.27276	Up_in_AUTO	Mitochondrion	Mitochondrion	other localisation
CRE16.G668750	Hypothetical protein		3.32659	1.84802	15.5172	8.17582e-05	0.000533628	3.27276	Up_in_AUTO	Mitochondrion	Mitochondrion	other localisation
CRE16.G668750	Hypothetical protein		3.32659	1.84802	15.5172	8.17582e-05	0.000533628	3.27276	Up_in_AUTO	Mitochondrion	Mitochondrion	other localisation
CRE01.G029900	NA		-0.996051	4.02755	15.5106	8.20425e-05	0.000535262	3.27143	NS	Mitochondrion	Secretory_pathway	signal peptide
CRE01.G029900	NA		-0.996051	4.02755	15.5106	8.20425e-05	0.000535262	3.27143	NS	Mitochondrion	Secretory_pathway	signal peptide
CRE01.G029900	NA		-0.996051	4.02755	15.5106	8.20425e-05	0.000535262	3.27143	NS	Mitochondrion	Secretory_pathway	signal peptide
CRE08.G380800	NA		-3.17223	0.312634	15.5091	8.21076e-05	0.000535289	3.27141	Up_in_HETERO	Mitochondrion	Other	other localisation
CRE17.G721700	conserved expressed thylakoid lumenal protein-like		-0.92867	5.13294	15.509	8.21145e-05	0.000535289	3.27141	NS	Mitochondrion	Chloroplast	signal peptide
CRE09.G397401	NA		5.07657	0.258342	15.5068	8.22094e-05	0.000535686	3.27109	Up_in_AUTO	Other	Other	other localisation
CRE09.G394102	Guanylate kinase		-0.845603	4.8934	15.4923	8.284e-05	0.000539572	3.26795	NS	Chloroplast	Mitochondrion	signal peptide
CRE09.G394102	Guanylate kinase		-0.845603	4.8934	15.4923	8.284e-05	0.000539572	3.26795	NS	Chloroplast	Mitochondrion	signal peptide
CRE09.G394102	Guanylate kinase		-0.845603	4.8934	15.4923	8.284e-05	0.000539572	3.26795	NS	Chloroplast	Mitochondrion	signal peptide
CRE09.G394102	Guanylate kinase		-0.845603	4.8934	15.4923	8.284e-05	0.000539572	3.26795	NS	Chloroplast	Mitochondrion	signal peptide
CRE09.G394102	Guanylate kinase		-0.845603	4.8934	15.4923	8.284e-05	0.000539572	3.26795	NS	Chloroplast	Mitochondrion	signal peptide
CRE03.G169650	NA		-0.838116	3.84307	15.475	8.3603e-05	0.000544108	3.26431	NS	Other	Other	other localisation
CRE03.G169650	NA		-0.838116	3.84307	15.475	8.3603e-05	0.000544108	3.26431	NS	Other	Other	other localisation
CRE03.G207200	NA		0.94508	3.94134	15.475	8.36054e-05	0.000544108	3.26431	NS	Mitochondrion	Chloroplast	signal peptide
CRE03.G207200	NA		0.94508	3.94134	15.475	8.36054e-05	0.000544108	3.26431	NS	Mitochondrion	Chloroplast	signal peptide
CRE03.G207200	NA		0.94508	3.94134	15.475	8.36054e-05	0.000544108	3.26431	NS	Mitochondrion	Chloroplast	signal peptide
CRE16.G676000	NA		3.72761	1.38357	15.4733	8.36782e-05	0.000544357	3.26412	Up_in_AUTO	Other	Other	signal peptide
CRE07.G319650	FixL-like PAS domain protein		-0.898367	4.48446	15.4651	8.40446e-05	0.000546515	3.2624	NS	Other	Chloroplast	other localisation
CRE07.G319650	FixL-like PAS domain protein		-0.898367	4.48446	15.4651	8.40446e-05	0.000546515	3.2624	NS	Other	Chloroplast	other localisation
CRE07.G319650	FixL-like PAS domain protein		-0.898367	4.48446	15.4651	8.40446e-05	0.000546515	3.2624	NS	Other	Chloroplast	other localisation
CRE14.G610450	Zinc/iron transporter		1.73977	1.82221	15.4638	8.40986e-05	0.000546641	3.2623	NS	Chloroplast	Chloroplast	signal peptide
CRE14.G610450	Zinc/iron transporter		1.73977	1.82221	15.4638	8.40986e-05	0.000546641	3.2623	NS	Chloroplast	Chloroplast	signal peptide
CRE14.G610450	Zinc/iron transporter		1.73977	1.82221	15.4638	8.40986e-05	0.000546641	3.2623	NS	Chloroplast	Chloroplast	signal peptide
CRE04.G218900	NA		3.306	1.49732	15.4621	8.41746e-05	0.000546763	3.2622	Up_in_AUTO	Other	Other	other localisation
CRE04.G218900	NA		3.306	1.49732	15.4621	8.41746e-05	0.000546763	3.2622	Up_in_AUTO	Other	Other	other localisation
CRE04.G218900	NA		3.306	1.49732	15.4621	8.41746e-05	0.000546763	3.2622	Up_in_AUTO	Other	Other	other localisation
CRE04.G218900	NA		3.306	1.49732	15.4621	8.41746e-05	0.000546763	3.2622	Up_in_AUTO	Other	Other	other localisation
CRE16.G692800	Aldo/keto reductase		-1.53932	2.00732	15.4619	8.41867e-05	0.000546763	3.2622	NS	Other	Other	other localisation
CRE01.G055600	Putative kinesin-like motor protein		3.20392	1.29606	15.4572	8.43944e-05	0.000547666	3.26148	Up_in_AUTO	Other	Other	other localisation
CRE12.G510600	Serine/threonine protein kinase		1.5468	2.36415	15.4572	8.43953e-05	0.000547666	3.26148	NS	Other	Other	other localisation
CRE12.G510600	Serine/threonine protein kinase		1.5468	2.36415	15.4572	8.43953e-05	0.000547666	3.26148	NS	Other	Other	other localisation
CRE12.G510600	Serine/threonine protein kinase		1.5468	2.36415	15.4572	8.43953e-05	0.000547666	3.26148	NS	Other	Other	other localisation
CRE12.G510600	Serine/threonine protein kinase		1.5468	2.36415	15.4572	8.43953e-05	0.000547666	3.26148	NS	Other	Other	other localisation
CRE16.G685450	Axonemal Dynein Heavy Chain 8		-1.01925	6.89698	15.4367	8.53133e-05	0.000553396	3.25696	NS	Other	Other	other localisation
CRE16.G685450	Axonemal Dynein Heavy Chain 8		-1.01925	6.89698	15.4367	8.53133e-05	0.000553396	3.25696	NS	Other	Other	other localisation
CRE12.G801370	NA		6.47194	-0.0560949	15.4297	8.56307e-05	0.000555226	3.25553	Up_in_AUTO	Chloroplast	Chloroplast	other localisation
CRE13.G606050	Tyrosyl-tRNA synthetase		1.30316	3.01386	15.418	8.61656e-05	0.000558465	3.253	NS	Mitochondrion	Chloroplast	other localisation
CRE07.G343650	NA		1.35078	2.55476	15.4059	8.67168e-05	0.000561806	3.25041	NS	Mitochondrion	Other	other localisation
CRE07.G343650	NA		1.35078	2.55476	15.4059	8.67168e-05	0.000561806	3.25041	NS	Mitochondrion	Other	other localisation
CRE07.G343650	NA		1.35078	2.55476	15.4059	8.67168e-05	0.000561806	3.25041	NS	Mitochondrion	Other	other localisation
CRECP.G802287	ATP synthase epsilon chain		-1.22502	10.9075	15.3995	8.70123e-05	0.000563391	3.24919	NS	NA	NA	signal peptide
CRE03.G207150	NA		1.51207	1.90282	15.3987	8.70482e-05	0.000563391	3.24919	NS	Mitochondrion	Other	other localisation
CRE03.G207150	NA		1.51207	1.90282	15.3987	8.70482e-05	0.000563391	3.24919	NS	Mitochondrion	Other	other localisation
CRE03.G207150	NA		1.51207	1.90282	15.3987	8.70482e-05	0.000563391	3.24919	NS	Mitochondrion	Other	other localisation
CRE03.G207150	NA		1.51207	1.90282	15.3987	8.70482e-05	0.000563391	3.24919	NS	Mitochondrion	Other	other localisation
CRE07.G800870	NA		6.5686	-0.151108	15.3983	8.70685e-05	0.000563391	3.24919	Up_in_AUTO	Secretory_pathway	Secretory_pathway	other localisation
CRE01.G041000	NA		5.94433	-0.292488	15.3926	8.73313e-05	0.00056486	3.24806	Up_in_AUTO	Other	Other	other localisation
CRE01.G021251	Argininosuccinate lyase		1.24868	3.76719	15.3864	8.76161e-05	0.000566469	3.24682	NS	Mitochondrion	Chloroplast	signal peptide
CRE01.G021251	Argininosuccinate lyase		1.24868	3.76719	15.3864	8.76161e-05	0.000566469	3.24682	NS	Mitochondrion	Chloroplast	signal peptide
CRE01.G021251	Argininosuccinate lyase		1.24868	3.76719	15.3864	8.76161e-05	0.000566469	3.24682	NS	Mitochondrion	Chloroplast	signal peptide
CRE01.G021251	Argininosuccinate lyase		1.24868	3.76719	15.3864	8.76161e-05	0.000566469	3.24682	NS	Mitochondrion	Chloroplast	signal peptide
CRE01.G021251	Argininosuccinate lyase		1.24868	3.76719	15.3864	8.76161e-05	0.000566469	3.24682	NS	Mitochondrion	Chloroplast	signal peptide
CRE01.G021251	Argininosuccinate lyase		1.24868	3.76719	15.3864	8.76161e-05	0.000566469	3.24682	NS	Mitochondrion	Chloroplast	signal peptide
CRE13.G580900	NA		-1.02498	3.9186	15.3826	8.77916e-05	0.000567371	3.24613	NS	Other	Other	signal peptide
CRE13.G580900	NA		-1.02498	3.9186	15.3826	8.77916e-05	0.000567371	3.24613	NS	Other	Other	signal peptide
CRE13.G580900	NA		-1.02498	3.9186	15.3826	8.77916e-05	0.000567371	3.24613	NS	Other	Other	signal peptide
CRE13.G580900	NA		-1.02498	3.9186	15.3826	8.77916e-05	0.000567371	3.24613	NS	Other	Other	signal peptide
CRE15.G801792	NA		6.87514	0.318201	15.37	8.838e-05	0.00057094	3.24341	Up_in_AUTO	Other	Other	other localisation
CRE17.G802110	NA		-1.26658	4.1472	15.3692	8.84182e-05	0.000570953	3.2434	NS	Other	Other	other localisation
CRE10.G801180	NA		-2.8744	0.682536	15.3682	8.84644e-05	0.000571017	3.24335	Up_in_HETERO	Other	Other	signal peptide
CRE12.G556653	NA		3.60197	1.71338	15.3656	8.85855e-05	0.000571565	3.24293	Up_in_AUTO	Other	Other	other localisation
CRE11.G801315	NA		7.01181	0.0574412	15.3614	8.87827e-05	0.000572603	3.24215	Up_in_AUTO	Chloroplast	Chloroplast	other localisation
CRE12.G537450	Mitochondrial cytochrome c oxidase 12 kDa subunit		-0.990576	5.82032	15.3601	8.88466e-05	0.000572781	3.24201	NS	Mitochondrion	Mitochondrion	signal peptide
CRE12.G518200	Protein disulfide isomerase, DnaJ-like protein		2.39579	1.37679	15.347	8.94605e-05	0.000576503	3.2392	Up_in_AUTO	Other	Secretory_pathway	other localisation
CRE12.G518200	Protein disulfide isomerase, DnaJ-like protein		2.39579	1.37679	15.347	8.94605e-05	0.000576503	3.2392	Up_in_AUTO	Other	Secretory_pathway	other localisation
CRE12.G518200	Protein disulfide isomerase, DnaJ-like protein		2.39579	1.37679	15.347	8.94605e-05	0.000576503	3.2392	Up_in_AUTO	Other	Secretory_pathway	other localisation
CRE02.G092076	NA		2.94187	2.21546	15.3454	8.95387e-05	0.000576771	3.239	Up_in_AUTO	Other	Secretory_pathway	signal peptide
CRE02.G092076	NA		2.94187	2.21546	15.3454	8.95387e-05	0.000576771	3.239	Up_in_AUTO	Other	Secretory_pathway	signal peptide
CRE02.G092076	NA		2.94187	2.21546	15.3454	8.95387e-05	0.000576771	3.239	Up_in_AUTO	Other	Secretory_pathway	signal peptide
CRE07.G332851	Selenoprotein M		-1.19142	2.99943	15.3249	9.05149e-05	0.000582821	3.23446	NS	Secretory_pathway	Secretory_pathway	other localisation
CRE01.G040050	Thiamine pyrophosphokinase		-1.12129	3.1295	15.3184	9.08255e-05	0.000584582	3.23315	NS	Mitochondrion	Mitochondrion	signal peptide
CRE01.G040050	Thiamine pyrophosphokinase		-1.12129	3.1295	15.3184	9.08255e-05	0.000584582	3.23315	NS	Mitochondrion	Mitochondrion	signal peptide
CRE01.G040050	Thiamine pyrophosphokinase		-1.12129	3.1295	15.3184	9.08255e-05	0.000584582	3.23315	NS	Mitochondrion	Mitochondrion	signal peptide
CRE01.G040050	Thiamine pyrophosphokinase		-1.12129	3.1295	15.3184	9.08255e-05	0.000584582	3.23315	NS	Mitochondrion	Mitochondrion	signal peptide
CRE02.G076900	Flagellar Associated Protein 19		-1.10233	6.33622	15.3168	9.09055e-05	0.000584828	3.23297	NS	Chloroplast	Other	other localisation
CRE02.G076900	Flagellar Associated Protein 19		-1.10233	6.33622	15.3168	9.09055e-05	0.000584828	3.23297	NS	Chloroplast	Other	other localisation
CRE02.G076900	Flagellar Associated Protein 19		-1.10233	6.33622	15.3168	9.09055e-05	0.000584828	3.23297	NS	Chloroplast	Other	other localisation
CRE02.G076900	Flagellar Associated Protein 19		-1.10233	6.33622	15.3168	9.09055e-05	0.000584828	3.23297	NS	Chloroplast	Other	other localisation
CRE02.G100300	NA		-0.845778	7.43286	15.3154	9.0972e-05	0.000584828	3.23297	NS	Other	Other	other localisation
CRE02.G144005	NA		-0.915557	3.45241	15.3153	9.09748e-05	0.000584828	3.23297	NS	Secretory_pathway	Secretory_pathway	other localisation
CRE03.G159500	Ornithine decarboxylase 1		-1.30277	9.15246	15.3131	9.10849e-05	0.000585297	3.23262	NS	Chloroplast	Mitochondrion	other localisation
CRE03.G159500	Ornithine decarboxylase 1		-1.30277	9.15246	15.3131	9.10849e-05	0.000585297	3.23262	NS	Chloroplast	Mitochondrion	other localisation
CRE03.G159500	Ornithine decarboxylase 1		-1.30277	9.15246	15.3131	9.10849e-05	0.000585297	3.23262	NS	Chloroplast	Mitochondrion	other localisation
CRE03.G159500	Ornithine decarboxylase 1		-1.30277	9.15246	15.3131	9.10849e-05	0.000585297	3.23262	NS	Chloroplast	Mitochondrion	other localisation
CRE03.G159500	Ornithine decarboxylase 1		-1.30277	9.15246	15.3131	9.10849e-05	0.000585297	3.23262	NS	Chloroplast	Mitochondrion	other localisation
CRE03.G159500	Ornithine decarboxylase 1		-1.30277	9.15246	15.3131	9.10849e-05	0.000585297	3.23262	NS	Chloroplast	Mitochondrion	other localisation
CRE03.G159500	Ornithine decarboxylase 1		-1.30277	9.15246	15.3131	9.10849e-05	0.000585297	3.23262	NS	Chloroplast	Mitochondrion	other localisation
CRE03.G159500	Ornithine decarboxylase 1		-1.30277	9.15246	15.3131	9.10849e-05	0.000585297	3.23262	NS	Chloroplast	Mitochondrion	other localisation
CRE03.G159500	Ornithine decarboxylase 1		-1.30277	9.15246	15.3131	9.10849e-05	0.000585297	3.23262	NS	Chloroplast	Mitochondrion	other localisation
CRE03.G159500	Ornithine decarboxylase 1		-1.30277	9.15246	15.3131	9.10849e-05	0.000585297	3.23262	NS	Chloroplast	Mitochondrion	other localisation
CRE03.G159500	Ornithine decarboxylase 1		-1.30277	9.15246	15.3131	9.10849e-05	0.000585297	3.23262	NS	Chloroplast	Mitochondrion	other localisation
CRE03.G159500	Ornithine decarboxylase 1		-1.30277	9.15246	15.3131	9.10849e-05	0.000585297	3.23262	NS	Chloroplast	Mitochondrion	other localisation
CRE17.G739752	Chloroplast-import FtsH-like ATPase		1.11169	4.44774	15.2957	9.19251e-05	0.000590455	3.22881	NS	Mitochondrion	Chloroplast	other localisation
CRE17.G739752	Chloroplast-import FtsH-like ATPase		1.11169	4.44774	15.2957	9.19251e-05	0.000590455	3.22881	NS	Mitochondrion	Chloroplast	other localisation
CRE17.G739752	Chloroplast-import FtsH-like ATPase		1.11169	4.44774	15.2957	9.19251e-05	0.000590455	3.22881	NS	Mitochondrion	Chloroplast	other localisation
CRE17.G739752	Chloroplast-import FtsH-like ATPase		1.11169	4.44774	15.2957	9.19251e-05	0.000590455	3.22881	NS	Mitochondrion	Chloroplast	other localisation
CRE01.G015700	S-adenosyl-L-methionine-dependent methyltransferase		1.8871	1.41087	15.285	9.24471e-05	0.000593458	3.22661	NS	Chloroplast	Mitochondrion	other localisation
CRE13.G563850	Protein-only RNase P		-1.07632	3.03554	15.2846	9.2468e-05	0.000593458	3.22661	NS	Mitochondrion	Chloroplast	signal peptide
CRE13.G563850	Protein-only RNase P		-1.07632	3.03554	15.2846	9.2468e-05	0.000593458	3.22661	NS	Mitochondrion	Chloroplast	signal peptide
CRE13.G563850	Protein-only RNase P		-1.07632	3.03554	15.2846	9.2468e-05	0.000593458	3.22661	NS	Mitochondrion	Chloroplast	signal peptide
CRE06.G299250	NA		3.06808	1.06302	15.2804	9.26752e-05	0.000594547	3.22581	Up_in_AUTO	Mitochondrion	Chloroplast	other localisation
CRE06.G299250	NA		3.06808	1.06302	15.2804	9.26752e-05	0.000594547	3.22581	Up_in_AUTO	Mitochondrion	Chloroplast	other localisation
CRE06.G284500	3'-5' Exoribonuclease PH component of the Exosome		-1.15782	3.07488	15.2788	9.27505e-05	0.000594788	3.22564	NS	Other	Other	other localisation
CRE10.G421200	NA		1.12321	3.04289	15.275	9.29392e-05	0.000595755	3.22493	NS	Mitochondrion	Mitochondrion	signal peptide
CRE10.G439150	26S proteasome regulatory subunit		-0.871144	4.25766	15.273	9.30376e-05	0.000596144	3.22465	NS	Other	Other	other localisation
CRE07.G314300	NA		-1.10879	4.09173	15.2626	9.35527e-05	0.000599201	3.22243	NS	Mitochondrion	Mitochondrion	other localisation
CRE07.G314300	NA		-1.10879	4.09173	15.2626	9.35527e-05	0.000599201	3.22243	NS	Mitochondrion	Mitochondrion	other localisation
CRE14.G612000	NA		-0.961956	4.03551	15.2568	9.38366e-05	0.000600775	3.22129	NS	Other	Other	signal peptide
CRE14.G612000	NA		-0.961956	4.03551	15.2568	9.38366e-05	0.000600775	3.22129	NS	Other	Other	signal peptide
CRE14.G612000	NA		-0.961956	4.03551	15.2568	9.38366e-05	0.000600775	3.22129	NS	Other	Other	signal peptide
CRE14.G612000	NA		-0.961956	4.03551	15.2568	9.38366e-05	0.000600775	3.22129	NS	Other	Other	signal peptide
CRE14.G612000	NA		-0.961956	4.03551	15.2568	9.38366e-05	0.000600775	3.22129	NS	Other	Other	signal peptide
CRE02.G087600	SNF2-related DNA/RNA helicase		-1.02489	4.68715	15.254	9.39782e-05	0.000601437	3.22081	NS	Other	Other	signal peptide
CRE08.G362350	NA		1.4883	2.22068	15.2513	9.41108e-05	0.000602042	3.22037	NS	Other	Secretory_pathway	other localisation
CRE08.G362350	NA		1.4883	2.22068	15.2513	9.41108e-05	0.000602042	3.22037	NS	Other	Secretory_pathway	other localisation
CRE01.G023100	NA		-1.0981	2.8401	15.2416	9.45952e-05	0.000604895	3.21832	NS	Other	Other	signal peptide
CRE06.G308500	Carbamoyl phosphate synthase, small subunit		1.01699	6.0491	15.2407	9.46392e-05	0.000604932	3.21829	NS	Mitochondrion	Chloroplast	other localisation
CRE06.G308500	Carbamoyl phosphate synthase, small subunit		1.01699	6.0491	15.2407	9.46392e-05	0.000604932	3.21829	NS	Mitochondrion	Chloroplast	other localisation
CRE06.G308500	Carbamoyl phosphate synthase, small subunit		1.01699	6.0491	15.2407	9.46392e-05	0.000604932	3.21829	NS	Mitochondrion	Chloroplast	other localisation
CRE06.G308500	Carbamoyl phosphate synthase, small subunit		1.01699	6.0491	15.2407	9.46392e-05	0.000604932	3.21829	NS	Mitochondrion	Chloroplast	other localisation
CRE06.G308500	Carbamoyl phosphate synthase, small subunit		1.01699	6.0491	15.2407	9.46392e-05	0.000604932	3.21829	NS	Mitochondrion	Chloroplast	other localisation
CRE06.G308500	Carbamoyl phosphate synthase, small subunit		1.01699	6.0491	15.2407	9.46392e-05	0.000604932	3.21829	NS	Mitochondrion	Chloroplast	other localisation
CRE16.G681450	Predicted protein with ankyrin repeats		-0.953385	3.18983	15.2394	9.47073e-05	0.000605121	3.21816	NS	Other	Mitochondrion	other localisation
CRE16.G681450	Predicted protein with ankyrin repeats		-0.953385	3.18983	15.2394	9.47073e-05	0.000605121	3.21816	NS	Other	Mitochondrion	other localisation
CRE16.G681450	Predicted protein with ankyrin repeats		-0.953385	3.18983	15.2394	9.47073e-05	0.000605121	3.21816	NS	Other	Mitochondrion	other localisation
CRE07.G314700	NA		2.49165	1.50139	15.2342	9.49669e-05	0.000606534	3.21714	Up_in_AUTO	Other	Mitochondrion	signal peptide
CRE07.G349137	NA		6.77064	-0.180212	15.2329	9.50328e-05	0.00060671	3.21702	Up_in_AUTO	Other	Other	other localisation
CRE09.G407250	Flagellar Associated Protein 270		-0.969191	3.42021	15.2315	9.51028e-05	0.00060691	3.21688	NS	Other	Other	signal peptide
CRE09.G407250	Flagellar Associated Protein 270		-0.969191	3.42021	15.2315	9.51028e-05	0.00060691	3.21688	NS	Other	Other	signal peptide
CRE06.G252200	Translocon at the outer envelope membrane of chloroplasts, receptor subunit		0.978072	4.75564	15.2305	9.51539e-05	0.000606991	3.21682	NS	Other	Other	other localisation
CRE06.G252200	Translocon at the outer envelope membrane of chloroplasts, receptor subunit		0.978072	4.75564	15.2305	9.51539e-05	0.000606991	3.21682	NS	Other	Other	other localisation
CRE04.G217986	NA		4.57516	1.65339	15.2272	9.53193e-05	0.0006078	3.21624	Up_in_AUTO	Other	Secretory_pathway	other localisation
CRE07.G313206	NA		2.22284	1.27422	15.2236	9.5502e-05	0.000608719	3.21558	Up_in_AUTO	Chloroplast	Mitochondrion	signal peptide
CRE04.G215001	NA		4.05858	1.05895	15.2188	9.57431e-05	0.000610009	3.21466	Up_in_AUTO	Chloroplast	Other	other localisation
CRE03.G205350	3'-5' exonuclease		0.985666	3.64415	15.2133	9.60261e-05	0.000611565	3.21356	NS	Mitochondrion	Chloroplast	signal peptide
CRE12.G530250	NA		-1.27275	3.92628	15.2099	9.61988e-05	0.000612418	3.21295	NS	Mitochondrion	Secretory_pathway	signal peptide
CRE12.G530250	NA		-1.27275	3.92628	15.2099	9.61988e-05	0.000612418	3.21295	NS	Mitochondrion	Secretory_pathway	signal peptide
CRE12.G530250	NA		-1.27275	3.92628	15.2099	9.61988e-05	0.000612418	3.21295	NS	Mitochondrion	Secretory_pathway	signal peptide
CRE12.G530250	NA		-1.27275	3.92628	15.2099	9.61988e-05	0.000612418	3.21295	NS	Mitochondrion	Secretory_pathway	signal peptide
CRE12.G530250	NA		-1.27275	3.92628	15.2099	9.61988e-05	0.000612418	3.21295	NS	Mitochondrion	Secretory_pathway	signal peptide
CRE12.G548000	NA		-1.08048	6.9403	15.1975	9.68305e-05	0.00061619	3.21029	NS	Mitochondrion	Mitochondrion	other localisation
CRE12.G548000	NA		-1.08048	6.9403	15.1975	9.68305e-05	0.00061619	3.21029	NS	Mitochondrion	Mitochondrion	other localisation
CRE12.G548000	NA		-1.08048	6.9403	15.1975	9.68305e-05	0.00061619	3.21029	NS	Mitochondrion	Mitochondrion	other localisation
CRE12.G548000	NA		-1.08048	6.9403	15.1975	9.68305e-05	0.00061619	3.21029	NS	Mitochondrion	Mitochondrion	other localisation
CRE12.G801424	NA		7.71324	0.869854	15.1931	9.70581e-05	0.00061739	3.20944	Up_in_AUTO	Chloroplast	Other	signal peptide
CRE14.G618979	NA		1.59345	2.45321	15.1908	9.71779e-05	0.000617902	3.20908	NS	Mitochondrion	Other	other localisation
CRE14.G618979	NA		1.59345	2.45321	15.1908	9.71779e-05	0.000617902	3.20908	NS	Mitochondrion	Other	other localisation
CRE14.G618979	NA		1.59345	2.45321	15.1908	9.71779e-05	0.000617902	3.20908	NS	Mitochondrion	Other	other localisation
CRE14.G618979	NA		1.59345	2.45321	15.1908	9.71779e-05	0.000617902	3.20908	NS	Mitochondrion	Other	other localisation
CRE14.G618979	NA		1.59345	2.45321	15.1908	9.71779e-05	0.000617902	3.20908	NS	Mitochondrion	Other	other localisation
CRE14.G618979	NA		1.59345	2.45321	15.1908	9.71779e-05	0.000617902	3.20908	NS	Mitochondrion	Other	other localisation
CRE14.G618979	NA		1.59345	2.45321	15.1908	9.71779e-05	0.000617902	3.20908	NS	Mitochondrion	Other	other localisation
CRE03.G212977	NA		-1.14586	2.8959	15.1871	9.73669e-05	0.000618855	3.20841	NS	Other	Other	signal peptide
CRE03.G212977	NA		-1.14586	2.8959	15.1871	9.73669e-05	0.000618855	3.20841	NS	Other	Other	signal peptide
CRE03.G212977	NA		-1.14586	2.8959	15.1871	9.73669e-05	0.000618855	3.20841	NS	Other	Other	signal peptide
CRE03.G212977	NA		-1.14586	2.8959	15.1871	9.73669e-05	0.000618855	3.20841	NS	Other	Other	signal peptide
CRE16.G668300	NA		0.968427	5.66936	15.1724	9.81291e-05	0.000623448	3.2052	NS	Other	Other	other localisation
CRE16.G668300	NA		0.968427	5.66936	15.1724	9.81291e-05	0.000623448	3.2052	NS	Other	Other	other localisation
CRE16.G660601	NA		-0.893741	4.93003	15.171	9.81982e-05	0.000623636	3.20507	NS	Secretory_pathway	Other	other localisation
CRE16.G660601	NA		-0.893741	4.93003	15.171	9.81982e-05	0.000623636	3.20507	NS	Secretory_pathway	Other	other localisation
CRE16.G660601	NA		-0.893741	4.93003	15.171	9.81982e-05	0.000623636	3.20507	NS	Secretory_pathway	Other	other localisation
CRE02.G092150	Chlamydomonas SHOC2/SUR8-like LRR		-1.25009	2.89345	15.1689	9.83087e-05	0.000624086	3.20476	NS	Other	Other	other localisation
CRE14.G632900	NA		3.65107	0.355406	15.1676	9.83766e-05	0.000624266	3.20463	Up_in_AUTO	Other	Other	other localisation
CRE12.G551050	NA		1.54826	2.08654	15.1616	9.86902e-05	0.000626004	3.20342	NS	Other	Other	signal peptide
CRE02.G112550	NA		1.29336	2.65065	15.1554	9.90158e-05	0.000627817	3.20217	NS	Mitochondrion	Mitochondrion	other localisation
CRE02.G112550	NA		1.29336	2.65065	15.1554	9.90158e-05	0.000627817	3.20217	NS	Mitochondrion	Mitochondrion	other localisation
CRE02.G112550	NA		1.29336	2.65065	15.1554	9.90158e-05	0.000627817	3.20217	NS	Mitochondrion	Mitochondrion	other localisation
CRE02.G112550	NA		1.29336	2.65065	15.1554	9.90158e-05	0.000627817	3.20217	NS	Mitochondrion	Mitochondrion	other localisation
CRE02.G112550	NA		1.29336	2.65065	15.1554	9.90158e-05	0.000627817	3.20217	NS	Mitochondrion	Mitochondrion	other localisation
CRE09.G405850	NADH:ubiquinone oxidoreductase 49 kDa ND7 subunit		-0.990938	6.49102	15.1526	9.91638e-05	0.000628502	3.20169	NS	Mitochondrion	Mitochondrion	signal peptide
CRE09.G405850	NADH:ubiquinone oxidoreductase 49 kDa ND7 subunit		-0.990938	6.49102	15.1526	9.91638e-05	0.000628502	3.20169	NS	Mitochondrion	Mitochondrion	signal peptide
CRE09.G405850	NADH:ubiquinone oxidoreductase 49 kDa ND7 subunit		-0.990938	6.49102	15.1526	9.91638e-05	0.000628502	3.20169	NS	Mitochondrion	Mitochondrion	signal peptide
CRE09.G405850	NADH:ubiquinone oxidoreductase 49 kDa ND7 subunit		-0.990938	6.49102	15.1526	9.91638e-05	0.000628502	3.20169	NS	Mitochondrion	Mitochondrion	signal peptide
CRE09.G405850	NADH:ubiquinone oxidoreductase 49 kDa ND7 subunit		-0.990938	6.49102	15.1526	9.91638e-05	0.000628502	3.20169	NS	Mitochondrion	Mitochondrion	signal peptide
CRE12.G518000	Chloroplast-associated SecA protein		1.36429	4.13849	15.1487	9.93665e-05	0.000629534	3.20098	NS	Other	Other	other localisation
CRE12.G518000	Chloroplast-associated SecA protein		1.36429	4.13849	15.1487	9.93665e-05	0.000629534	3.20098	NS	Other	Other	other localisation
CRE12.G518000	Chloroplast-associated SecA protein		1.36429	4.13849	15.1487	9.93665e-05	0.000629534	3.20098	NS	Other	Other	other localisation
CRE12.G518000	Chloroplast-associated SecA protein		1.36429	4.13849	15.1487	9.93665e-05	0.000629534	3.20098	NS	Other	Other	other localisation
CRE13.G579200	Ribosomal protein S6 kinase		-1.14033	4.09435	15.1355	0.000100063	0.000633691	3.19812	NS	Other	Other	signal peptide
CRE13.G579200	Ribosomal protein S6 kinase		-1.14033	4.09435	15.1355	0.000100063	0.000633691	3.19812	NS	Other	Other	signal peptide
CRE13.G579200	Ribosomal protein S6 kinase		-1.14033	4.09435	15.1355	0.000100063	0.000633691	3.19812	NS	Other	Other	signal peptide
CRE06.G278170	Flagellar Associated Protein 237		-1.0795	7.87507	15.1325	0.000100224	0.000634217	3.19776	NS	Secretory_pathway	Secretory_pathway	other localisation
CRE06.G278170	Flagellar Associated Protein 237		-1.0795	7.87507	15.1325	0.000100224	0.000634217	3.19776	NS	Secretory_pathway	Secretory_pathway	other localisation
CRE06.G278170	Flagellar Associated Protein 237		-1.0795	7.87507	15.1325	0.000100224	0.000634217	3.19776	NS	Secretory_pathway	Secretory_pathway	other localisation
CRE06.G305400	NA		1.36987	2.81708	15.1324	0.000100226	0.000634217	3.19776	NS	Chloroplast	Chloroplast	signal peptide
CRE06.G305400	NA		1.36987	2.81708	15.1324	0.000100226	0.000634217	3.19776	NS	Chloroplast	Chloroplast	signal peptide
CRE03.G152050	Glyoxal oxidase 12		1.66936	1.79032	15.1279	0.000100468	0.00063549	3.19689	NS	Secretory_pathway	Secretory_pathway	other localisation
CRE03.G152050	Glyoxal oxidase 12		1.66936	1.79032	15.1279	0.000100468	0.00063549	3.19689	NS	Secretory_pathway	Secretory_pathway	other localisation
CRE09.G411525	NA		3.26462	1.06862	15.1079	0.000101537	0.000641995	3.19247	Up_in_AUTO	Chloroplast	Secretory_pathway	other localisation
CRE07.G334400	Exonuclease RNase T and DNA polymerase III		-0.897451	4.00935	15.106	0.000101641	0.000642393	3.1922	NS	Mitochondrion	Chloroplast	signal peptide
CRE07.G334400	Exonuclease RNase T and DNA polymerase III		-0.897451	4.00935	15.106	0.000101641	0.000642393	3.1922	NS	Mitochondrion	Chloroplast	signal peptide
CRE13.G569250	Conserved in the Green Lineage and Diatoms		0.990632	3.35914	15.0886	0.000102581	0.000648075	3.18837	NS	Mitochondrion	Chloroplast	signal peptide
CRE17.G715653	NA		-0.817295	5.26286	15.0871	0.000102661	0.000648319	3.18821	NS	Other	Mitochondrion	signal peptide
CRE15.G634950	Protein tyrosine kinase		-0.904708	6.30333	15.0838	0.000102844	0.000649219	3.18761	NS	Chloroplast	Mitochondrion	other localisation
CRE08.G370000	NA		2.76543	1.86477	15.0743	0.000103362	0.000652224	3.1856	Up_in_AUTO	Other	Chloroplast	signal peptide
CRE08.G370000	NA		2.76543	1.86477	15.0743	0.000103362	0.000652224	3.1856	Up_in_AUTO	Other	Chloroplast	signal peptide
CRE08.G370000	NA		2.76543	1.86477	15.0743	0.000103362	0.000652224	3.1856	Up_in_AUTO	Other	Chloroplast	signal peptide
CRE03.G206550	conserved expressed protein with hydrolase motif		1.12311	3.15279	15.0698	0.000103609	0.000653104	3.18502	NS	Chloroplast	Chloroplast	other localisation
CRE03.G206550	conserved expressed protein with hydrolase motif		1.12311	3.15279	15.0698	0.000103609	0.000653104	3.18502	NS	Chloroplast	Chloroplast	other localisation
CRE03.G206550	conserved expressed protein with hydrolase motif		1.12311	3.15279	15.0698	0.000103609	0.000653104	3.18502	NS	Chloroplast	Chloroplast	other localisation
CRE06.G294500	NA		2.76677	1.05906	15.0696	0.000103621	0.000653104	3.18502	Up_in_AUTO	Mitochondrion	Secretory_pathway	other localisation
CRE03.G212081	NA		1.29383	3.83821	15.0695	0.000103625	0.000653104	3.18502	NS	Mitochondrion	Mitochondrion	other localisation
CRE03.G212081	NA		1.29383	3.83821	15.0695	0.000103625	0.000653104	3.18502	NS	Mitochondrion	Mitochondrion	other localisation
CRE16.G801927	NA		6.42712	-0.118031	15.0626	0.000104002	0.000655218	3.18361	Up_in_AUTO	Mitochondrion	Other	other localisation
CRE01.G039550	Plastid lipid associated protein 1		4.43027	0.654094	15.0603	0.000104128	0.000655749	3.18326	Up_in_AUTO	Other	Other	other localisation
CRE01.G039550	Plastid lipid associated protein 1		4.43027	0.654094	15.0603	0.000104128	0.000655749	3.18326	Up_in_AUTO	Other	Other	other localisation
CRE02.G107400	NA		1.28138	3.23581	15.0487	0.000104771	0.000659534	3.18076	NS	Mitochondrion	Other	signal peptide
CRE02.G107400	NA		1.28138	3.23581	15.0487	0.000104771	0.000659534	3.18076	NS	Mitochondrion	Other	signal peptide
CRE02.G107400	NA		1.28138	3.23581	15.0487	0.000104771	0.000659534	3.18076	NS	Mitochondrion	Other	signal peptide
CRE02.G107400	NA		1.28138	3.23581	15.0487	0.000104771	0.000659534	3.18076	NS	Mitochondrion	Other	signal peptide
CRE02.G083950	Plastid-specific ribosomal protein 3		0.99515	7.61064	15.0453	0.000104961	0.000660466	3.18015	NS	Mitochondrion	Chloroplast	other localisation
CRE16.G693601	Hydroxyproline-rich cell wall protein		-1.56355	3.08918	15.0435	0.000105062	0.000660836	3.17991	NS	Secretory_pathway	Secretory_pathway	other localisation
CRE01.G009900	Chloroplast DnaJ-like protein 3		-0.878505	4.75184	15.0404	0.000105235	0.000661663	3.17936	NS	Mitochondrion	Mitochondrion	other localisation
CRE01.G009900	Chloroplast DnaJ-like protein 3		-0.878505	4.75184	15.0404	0.000105235	0.000661663	3.17936	NS	Mitochondrion	Mitochondrion	other localisation
CRE02.G091550	Whirly domain protein		-0.968853	3.62995	15.0392	0.000105299	0.000661663	3.17936	NS	Chloroplast	Mitochondrion	other localisation
CRE02.G091550	Whirly domain protein		-0.968853	3.62995	15.0392	0.000105299	0.000661663	3.17936	NS	Chloroplast	Mitochondrion	other localisation
CRE16.G652750	Flavin-containing monooxygenase		-0.814149	6.15695	15.0389	0.000105319	0.000661663	3.17936	NS	Other	Other	other localisation
CRE03.G196950	NA		-1.19038	2.27428	15.0376	0.000105388	0.000661834	3.17925	NS	Other	Secretory_pathway	other localisation
CRE03.G196950	NA		-1.19038	2.27428	15.0376	0.000105388	0.000661834	3.17925	NS	Other	Secretory_pathway	other localisation
CRE03.G196950	NA		-1.19038	2.27428	15.0376	0.000105388	0.000661834	3.17925	NS	Other	Secretory_pathway	other localisation
CRE04.G215500	NA		3.82884	0.866092	15.034	0.000105592	0.000662852	3.17858	Up_in_AUTO	Mitochondrion	Other	signal peptide
CRE06.G262950	NA		1.57213	2.94281	15.0325	0.000105675	0.000663108	3.17842	NS	Chloroplast	Mitochondrion	other localisation
CRE06.G262950	NA		1.57213	2.94281	15.0325	0.000105675	0.000663108	3.17842	NS	Chloroplast	Mitochondrion	other localisation
CRE06.G262950	NA		1.57213	2.94281	15.0325	0.000105675	0.000663108	3.17842	NS	Chloroplast	Mitochondrion	other localisation
CRE08.G370900	NA		2.52778	1.2819	15.0306	0.000105779	0.000663498	3.17816	Up_in_AUTO	Secretory_pathway	Secretory_pathway	signal peptide
CRE01.G003250	Probable transposon-derived protein of Chlamydomonas-Specific family B		6.98706	0.0431281	15.0139	0.000106722	0.000669145	3.17448	Up_in_AUTO	Mitochondrion	Mitochondrion	other localisation
CRE09.G391541	NA		-0.922707	4.21391	15.005	0.000107224	0.000672024	3.17261	NS	Mitochondrion	Other	signal peptide
CRE09.G391541	NA		-0.922707	4.21391	15.005	0.000107224	0.000672024	3.17261	NS	Mitochondrion	Other	signal peptide
CRE07.G329700	26S proteasome regulatory subunit		-0.761069	4.83723	14.9955	0.000107768	0.000675164	3.17059	NS	Other	Other	other localisation
CRE07.G329700	26S proteasome regulatory subunit		-0.761069	4.83723	14.9955	0.000107768	0.000675164	3.17059	NS	Other	Other	other localisation
CRE03.G190700	NA		1.52808	2.25593	14.9943	0.000107837	0.000675333	3.17048	NS	Other	Other	other localisation
CRE12.G536800	Conserved in the Green Lineage		-0.895139	4.30788	14.989	0.000108141	0.000676968	3.16943	NS	Mitochondrion	Chloroplast	signal peptide
CRE12.G536750	NA		-1.27739	2.90346	14.9873	0.000108239	0.000677235	3.16926	NS	Secretory_pathway	Mitochondrion	other localisation
CRE02.G074300	NA		0.958473	4.16488	14.9867	0.00010827	0.000677235	3.16926	NS	Other	Secretory_pathway	signal peptide
CRE02.G074300	NA		0.958473	4.16488	14.9867	0.00010827	0.000677235	3.16926	NS	Other	Secretory_pathway	signal peptide
CRE12.G485300	Chlamydomonas-specific family protein		2.56087	1.34314	14.9712	0.000109164	0.000682557	3.16586	Up_in_AUTO	Secretory_pathway	Secretory_pathway	other localisation
CRE15.G801670	NA		1.58999	4.50268	14.9667	0.000109426	0.000683924	3.16499	NS	Mitochondrion	Chloroplast	other localisation
CRE15.G801670	NA		1.58999	4.50268	14.9667	0.000109426	0.000683924	3.16499	NS	Mitochondrion	Chloroplast	other localisation
CRE15.G801670	NA		1.58999	4.50268	14.9667	0.000109426	0.000683924	3.16499	NS	Mitochondrion	Chloroplast	other localisation
CRE15.G801670	NA		1.58999	4.50268	14.9667	0.000109426	0.000683924	3.16499	NS	Mitochondrion	Chloroplast	other localisation
CRE01.G019100	Hydroxypyruvate reductase 2		2.54839	1.01815	14.9576	0.000109953	0.000686943	3.16308	Up_in_AUTO	Other	Other	signal peptide
CRE01.G019100	Hydroxypyruvate reductase 2		2.54839	1.01815	14.9576	0.000109953	0.000686943	3.16308	Up_in_AUTO	Other	Other	signal peptide
CRE06.G269100	N-acetyltransferase		-1.24135	2.34284	14.9502	0.000110387	0.000689358	3.16155	NS	Mitochondrion	Mitochondrion	signal peptide
CRE17.G802087	NA		6.09918	-0.439794	14.9495	0.000110427	0.000689358	3.16155	Up_in_AUTO	Other	Secretory_pathway	other localisation
CRE01.G028400	Aromatic-aminoacid decarboxylase		1.35384	2.82783	14.9445	0.00011072	0.000690916	3.16057	NS	Mitochondrion	Mitochondrion	signal peptide
CRE01.G028400	Aromatic-aminoacid decarboxylase		1.35384	2.82783	14.9445	0.00011072	0.000690916	3.16057	NS	Mitochondrion	Mitochondrion	signal peptide
CRE01.G028400	Aromatic-aminoacid decarboxylase		1.35384	2.82783	14.9445	0.00011072	0.000690916	3.16057	NS	Mitochondrion	Mitochondrion	signal peptide
CRE09.G389763	Hydroxyproline O-arabinosyl transferase 4		-0.887651	4.84148	14.9384	0.00011108	0.000692889	3.15934	NS	Other	Other	other localisation
CRE09.G389763	Hydroxyproline O-arabinosyl transferase 4		-0.887651	4.84148	14.9384	0.00011108	0.000692889	3.15934	NS	Other	Other	other localisation
CRE09.G389763	Hydroxyproline O-arabinosyl transferase 4		-0.887651	4.84148	14.9384	0.00011108	0.000692889	3.15934	NS	Other	Other	other localisation
CRE09.G389763	Hydroxyproline O-arabinosyl transferase 4		-0.887651	4.84148	14.9384	0.00011108	0.000692889	3.15934	NS	Other	Other	other localisation
CRE09.G389763	Hydroxyproline O-arabinosyl transferase 4		-0.887651	4.84148	14.9384	0.00011108	0.000692889	3.15934	NS	Other	Other	other localisation
CRE09.G389763	Hydroxyproline O-arabinosyl transferase 4		-0.887651	4.84148	14.9384	0.00011108	0.000692889	3.15934	NS	Other	Other	other localisation
CRE09.G389763	Hydroxyproline O-arabinosyl transferase 4		-0.887651	4.84148	14.9384	0.00011108	0.000692889	3.15934	NS	Other	Other	other localisation
CRE09.G389763	Hydroxyproline O-arabinosyl transferase 4		-0.887651	4.84148	14.9384	0.00011108	0.000692889	3.15934	NS	Other	Other	other localisation
CRE09.G389763	Hydroxyproline O-arabinosyl transferase 4		-0.887651	4.84148	14.9384	0.00011108	0.000692889	3.15934	NS	Other	Other	other localisation
CRE09.G389763	Hydroxyproline O-arabinosyl transferase 4		-0.887651	4.84148	14.9384	0.00011108	0.000692889	3.15934	NS	Other	Other	other localisation
CRE07.G323350	NA		3.67029	0.553891	14.9374	0.000111137	0.00069297	3.15929	Up_in_AUTO	Other	Mitochondrion	other localisation
CRE12.G548350	NA		1.92885	1.67016	14.929	0.000111632	0.00069578	3.15753	NS	Chloroplast	Other	signal peptide
CRE12.G548350	NA		1.92885	1.67016	14.929	0.000111632	0.00069578	3.15753	NS	Chloroplast	Other	signal peptide
CRE16.G673393	NA		3.7705	0.387906	14.9278	0.000111706	0.000695968	3.15741	Up_in_AUTO	Other	Mitochondrion	other localisation
CRE16.G673393	NA		3.7705	0.387906	14.9278	0.000111706	0.000695968	3.15741	Up_in_AUTO	Other	Mitochondrion	other localisation
CRE04.G212401	E2 Ubiquitin conjugating enzyme		-1.32453	2.40377	14.9125	0.000112613	0.000701341	3.15407	NS	Other	Other	other localisation
CRE06.G270550	NA		-1.3836	2.1254	14.9117	0.000112661	0.000701361	3.15406	NS	Mitochondrion	Chloroplast	other localisation
CRE02.G143450	NA		1.47837	1.90172	14.9107	0.000112724	0.000701479	3.15399	NS	Mitochondrion	Chloroplast	other localisation
CRE16.G689500	NA		1.04533	3.69281	14.907	0.000112941	0.000702553	3.15332	NS	Mitochondrion	Mitochondrion	other localisation
CRE16.G689500	NA		1.04533	3.69281	14.907	0.000112941	0.000702553	3.15332	NS	Mitochondrion	Mitochondrion	other localisation
CRE16.G689500	NA		1.04533	3.69281	14.907	0.000112941	0.000702553	3.15332	NS	Mitochondrion	Mitochondrion	other localisation
CRE06.G310100	NA		-0.886042	6.45857	14.9057	0.000113018	0.000702639	3.15327	NS	Other	Other	signal peptide
CRE06.G800703	NA		-0.982784	4.38058	14.9053	0.000113044	0.000702639	3.15327	NS	Mitochondrion	Mitochondrion	other localisation
CRE16.G683147	NA		1.05216	2.91026	14.897	0.000113544	0.000705469	3.15152	NS	Mitochondrion	Mitochondrion	other localisation
CRE11.G481093	NA		2.74525	1.35654	14.8913	0.000113889	0.000707329	3.15038	Up_in_AUTO	Other	Other	other localisation
CRE03.G210065	NA		2.149	1.85103	14.8835	0.000114362	0.000709988	3.14875	Up_in_AUTO	Mitochondrion	Chloroplast	signal peptide
CRE13.G563150	Assembly factor for CF1 or F1		1.51861	2.25099	14.8815	0.000114478	0.000710101	3.14868	NS	Mitochondrion	Chloroplast	signal peptide
CRE13.G563150	Assembly factor for CF1 or F1		1.51861	2.25099	14.8815	0.000114478	0.000710101	3.14868	NS	Mitochondrion	Chloroplast	signal peptide
CRE13.G563150	Assembly factor for CF1 or F1		1.51861	2.25099	14.8815	0.000114478	0.000710101	3.14868	NS	Mitochondrion	Chloroplast	signal peptide
CRE03.G170800	NA		-1.2506	4.6228	14.8806	0.000114533	0.000710101	3.14868	NS	Chloroplast	Chloroplast	other localisation
CRE03.G163500	Executer 1, chloroplastic		-0.809466	4.35331	14.8806	0.000114535	0.000710101	3.14868	NS	Mitochondrion	Chloroplast	other localisation
CRE08.G385400	NA		3.28703	0.860614	14.8802	0.00011456	0.000710101	3.14868	Up_in_AUTO	Other	Mitochondrion	other localisation
CRE08.G385400	NA		3.28703	0.860614	14.8802	0.00011456	0.000710101	3.14868	Up_in_AUTO	Other	Mitochondrion	other localisation
CRE08.G385400	NA		3.28703	0.860614	14.8802	0.00011456	0.000710101	3.14868	Up_in_AUTO	Other	Mitochondrion	other localisation
CRE11.G467600	NA		6.46914	0.471509	14.8775	0.000114722	0.000710823	3.14824	Up_in_AUTO	Secretory_pathway	Secretory_pathway	other localisation
CRE11.G467600	NA		6.46914	0.471509	14.8775	0.000114722	0.000710823	3.14824	Up_in_AUTO	Secretory_pathway	Secretory_pathway	other localisation
CRE03.G209281	NA		1.30447	2.7307	14.8753	0.000114855	0.000711368	3.14791	NS	Other	Other	other localisation
CRE03.G209281	NA		1.30447	2.7307	14.8753	0.000114855	0.000711368	3.14791	NS	Other	Other	other localisation
CRE06.G265100	Soluble ABC-F domain containing protein		1.33171	2.59205	14.8746	0.0001149	0.000711371	3.1479	NS	Mitochondrion	Chloroplast	other localisation
CRE16.G686950	DNA damage repair and chromosome cohesion protein		3.04029	1.11967	14.8724	0.000115035	0.000711788	3.14765	Up_in_AUTO	Other	Other	signal peptide
CRE16.G686950	DNA damage repair and chromosome cohesion protein		3.04029	1.11967	14.8724	0.000115035	0.000711788	3.14765	Up_in_AUTO	Other	Other	signal peptide
CRE06.G262601	NA		4.59392	0.316556	14.8718	0.000115068	0.000711788	3.14765	Up_in_AUTO	Other	Chloroplast	signal peptide
CRE03.G148950	Ortholog of PSII biogenesis protein SRRP1		1.05839	3.69519	14.8713	0.000115103	0.000711788	3.14765	NS	Mitochondrion	Chloroplast	signal peptide
CRE03.G148950	Ortholog of PSII biogenesis protein SRRP1		1.05839	3.69519	14.8713	0.000115103	0.000711788	3.14765	NS	Mitochondrion	Chloroplast	signal peptide
CRE03.G148950	Ortholog of PSII biogenesis protein SRRP1		1.05839	3.69519	14.8713	0.000115103	0.000711788	3.14765	NS	Mitochondrion	Chloroplast	signal peptide
CRE03.G148950	Ortholog of PSII biogenesis protein SRRP1		1.05839	3.69519	14.8713	0.000115103	0.000711788	3.14765	NS	Mitochondrion	Chloroplast	signal peptide
CRE03.G148950	Ortholog of PSII biogenesis protein SRRP1		1.05839	3.69519	14.8713	0.000115103	0.000711788	3.14765	NS	Mitochondrion	Chloroplast	signal peptide
CRE09.G407150	NA		4.82373	0.453412	14.8704	0.000115155	0.000711832	3.14762	Up_in_AUTO	Other	Other	other localisation
CRE13.G573200	NA		3.44313	0.824804	14.8683	0.000115282	0.000712335	3.14732	Up_in_AUTO	Chloroplast	Chloroplast	other localisation
CRE09.G801029	NA		-1.23556	2.65492	14.8628	0.000115619	0.00071414	3.14622	NS	Other	Too short for Predalgo	other localisation
CRE03.G161800	NA		1.05231	6.1406	14.8558	0.000116052	0.000716423	3.14483	NS	Mitochondrion	Chloroplast	other localisation
CRE03.G161800	NA		1.05231	6.1406	14.8558	0.000116052	0.000716423	3.14483	NS	Mitochondrion	Chloroplast	other localisation
CRE12.G495956	NA		-0.938169	3.37206	14.8553	0.00011608	0.000716423	3.14483	NS	Mitochondrion	Other	other localisation
CRE12.G495956	NA		-0.938169	3.37206	14.8553	0.00011608	0.000716423	3.14483	NS	Mitochondrion	Other	other localisation
CRE17.G732750	NA		2.96189	1.28055	14.8512	0.000116335	0.000717719	3.14405	Up_in_AUTO	Other	Secretory_pathway	other localisation
CRE04.G216600	26S proteasome regulatory subunit		-0.74144	5.08651	14.8479	0.000116536	0.000718679	3.14347	NS	Other	Other	other localisation
CRE04.G216600	26S proteasome regulatory subunit		-0.74144	5.08651	14.8479	0.000116536	0.000718679	3.14347	NS	Other	Other	other localisation
CRE16.G655000	PWR motif protein		2.55704	1.15723	14.8446	0.000116742	0.000719667	3.14287	Up_in_AUTO	Secretory_pathway	Chloroplast	other localisation
CRE16.G655000	PWR motif protein		2.55704	1.15723	14.8446	0.000116742	0.000719667	3.14287	Up_in_AUTO	Secretory_pathway	Chloroplast	other localisation
CRE16.G655000	PWR motif protein		2.55704	1.15723	14.8446	0.000116742	0.000719667	3.14287	Up_in_AUTO	Secretory_pathway	Chloroplast	other localisation
CRE13.G801584	NA		2.44936	0.986929	14.8324	0.0001175	0.000724058	3.14023	Up_in_AUTO	Other	Mitochondrion	other localisation
CRE12.G506000	Flagellar Outer Arm Dynein Intermediate Chain 2		-1.1393	4.14338	14.8314	0.000117559	0.000724137	3.14018	NS	Other	Other	signal peptide
CRE12.G506000	Flagellar Outer Arm Dynein Intermediate Chain 2		-1.1393	4.14338	14.8314	0.000117559	0.000724137	3.14018	NS	Other	Other	signal peptide
CRE12.G506000	Flagellar Outer Arm Dynein Intermediate Chain 2		-1.1393	4.14338	14.8314	0.000117559	0.000724137	3.14018	NS	Other	Other	signal peptide
CRE12.G506000	Flagellar Outer Arm Dynein Intermediate Chain 2		-1.1393	4.14338	14.8314	0.000117559	0.000724137	3.14018	NS	Other	Other	signal peptide
CRE12.G506000	Flagellar Outer Arm Dynein Intermediate Chain 2		-1.1393	4.14338	14.8314	0.000117559	0.000724137	3.14018	NS	Other	Other	signal peptide
CRE10.G460650	Cyclophilin 52		-2.10041	1.68536	14.829	0.000117712	0.000724796	3.13978	Up_in_HETERO	Secretory_pathway	Secretory_pathway	other localisation
CRE07.G351650	Transcription Factor 2-Like Flagellar Associated Protein 20		-0.908519	4.95297	14.8261	0.000117895	0.000725639	3.13928	NS	Secretory_pathway	Other	signal peptide
CRE07.G351650	Transcription Factor 2-Like Flagellar Associated Protein 20		-0.908519	4.95297	14.8261	0.000117895	0.000725639	3.13928	NS	Secretory_pathway	Other	signal peptide
CRE03.G184651	DNA recombination protein		1.03445	3.13169	14.8144	0.000118626	0.000729856	3.13676	NS	Chloroplast	Chloroplast	signal peptide
CRE03.G184651	DNA recombination protein		1.03445	3.13169	14.8144	0.000118626	0.000729856	3.13676	NS	Chloroplast	Chloroplast	signal peptide
CRE03.G184651	DNA recombination protein		1.03445	3.13169	14.8144	0.000118626	0.000729856	3.13676	NS	Chloroplast	Chloroplast	signal peptide
CRE03.G184651	DNA recombination protein		1.03445	3.13169	14.8144	0.000118626	0.000729856	3.13676	NS	Chloroplast	Chloroplast	signal peptide
CRE03.G184651	DNA recombination protein		1.03445	3.13169	14.8144	0.000118626	0.000729856	3.13676	NS	Chloroplast	Chloroplast	signal peptide
CRE11.G469350	Putative tubulin tyrosine ligase		1.27483	2.54149	14.8027	0.000119363	0.000734104	3.13424	NS	Secretory_pathway	Mitochondrion	signal peptide
CRE11.G469350	Putative tubulin tyrosine ligase		1.27483	2.54149	14.8027	0.000119363	0.000734104	3.13424	NS	Secretory_pathway	Mitochondrion	signal peptide
CRE11.G469350	Putative tubulin tyrosine ligase		1.27483	2.54149	14.8027	0.000119363	0.000734104	3.13424	NS	Secretory_pathway	Mitochondrion	signal peptide
CRE01.G034700	NA		1.50085	2.0712	14.792	0.000120044	0.000738	3.13194	NS	Other	Other	other localisation
CRE01.G034700	NA		1.50085	2.0712	14.792	0.000120044	0.000738	3.13194	NS	Other	Other	other localisation
CRE01.G034700	NA		1.50085	2.0712	14.792	0.000120044	0.000738	3.13194	NS	Other	Other	other localisation
CRE02.G095106	Phosphatidylglycerolphosphate synthase		-1.00015	3.583	14.7867	0.000120379	0.00073977	3.1309	NS	Other	Other	other localisation
CRE15.G635150	NA		1.12355	3.10305	14.7816	0.000120708	0.000741508	3.12988	NS	Chloroplast	Mitochondrion	other localisation
CRE01.G070567	NA		-0.961535	4.29922	14.7796	0.000120834	0.000741989	3.1296	NS	Other	Other	signal peptide
CRE01.G070567	NA		-0.961535	4.29922	14.7796	0.000120834	0.000741989	3.1296	NS	Other	Other	signal peptide
CRE01.G070567	NA		-0.961535	4.29922	14.7796	0.000120834	0.000741989	3.1296	NS	Other	Other	signal peptide
CRE16.G801988	NA		3.67646	0.387287	14.7738	0.000121207	0.000743992	3.12843	Up_in_AUTO	Other	Mitochondrion	other localisation
CRE14.G801615	NA		7.40101	0.357461	14.7709	0.000121395	0.000744856	3.12793	Up_in_AUTO	Other	Mitochondrion	other localisation
CRE09.G394200	Flagellar Associated Protein 102		-1.0802	10.8027	14.7679	0.000121588	0.000745751	3.12741	NS	Secretory_pathway	Secretory_pathway	other localisation
CRE09.G394200	Flagellar Associated Protein 102		-1.0802	10.8027	14.7679	0.000121588	0.000745751	3.12741	NS	Secretory_pathway	Secretory_pathway	other localisation
CRE09.G394200	Flagellar Associated Protein 102		-1.0802	10.8027	14.7679	0.000121588	0.000745751	3.12741	NS	Secretory_pathway	Secretory_pathway	other localisation
CRE09.G394200	Flagellar Associated Protein 102		-1.0802	10.8027	14.7679	0.000121588	0.000745751	3.12741	NS	Secretory_pathway	Secretory_pathway	other localisation
CRE09.G394200	Flagellar Associated Protein 102		-1.0802	10.8027	14.7679	0.000121588	0.000745751	3.12741	NS	Secretory_pathway	Secretory_pathway	other localisation
CRE09.G394200	Flagellar Associated Protein 102		-1.0802	10.8027	14.7679	0.000121588	0.000745751	3.12741	NS	Secretory_pathway	Secretory_pathway	other localisation
CRE09.G394200	Flagellar Associated Protein 102		-1.0802	10.8027	14.7679	0.000121588	0.000745751	3.12741	NS	Secretory_pathway	Secretory_pathway	other localisation
CRE07.G347500	OctotricoPeptide Repeat protein 31		-0.988754	3.90671	14.7524	0.000122593	0.000751621	3.124	NS	Mitochondrion	Other	other localisation
CRE22.G754197	NA		1.20984	3.24999	14.7515	0.000122651	0.000751686	3.12396	NS	Chloroplast	Chloroplast	signal peptide
CRE06.G292700	snRK1 family in Chlamydomonas, subgroup 2		-0.824171	4.26557	14.7441	0.000123131	0.000754334	3.12244	NS	Other	Other	signal peptide
CRE06.G292700	snRK1 family in Chlamydomonas, subgroup 2		-0.824171	4.26557	14.7441	0.000123131	0.000754334	3.12244	NS	Other	Other	signal peptide
CRE06.G292700	snRK1 family in Chlamydomonas, subgroup 2		-0.824171	4.26557	14.7441	0.000123131	0.000754334	3.12244	NS	Other	Other	signal peptide
CRE06.G292700	snRK1 family in Chlamydomonas, subgroup 2		-0.824171	4.26557	14.7441	0.000123131	0.000754334	3.12244	NS	Other	Other	signal peptide
CRE16.G673281	NA		-0.894748	3.53405	14.7395	0.000123436	0.000755905	3.12153	NS	Mitochondrion	Chloroplast	signal peptide
CRE16.G673281	NA		-0.894748	3.53405	14.7395	0.000123436	0.000755905	3.12153	NS	Mitochondrion	Chloroplast	signal peptide
CRE12.G513400	Endo-1,3(4)-beta-glucanase		-0.98519	8.28709	14.7323	0.000123902	0.000758354	3.12013	NS	Mitochondrion	Chloroplast	other localisation
CRE01.G014400	NA		1.68697	2.36723	14.7319	0.000123932	0.000758354	3.12013	NS	Other	Other	signal peptide
CRE01.G014400	NA		1.68697	2.36723	14.7319	0.000123932	0.000758354	3.12013	NS	Other	Other	signal peptide
CRE06.G278259	NA		2.26396	1.66602	14.7289	0.000124127	0.000759254	3.11961	Up_in_AUTO	Mitochondrion	Other	other localisation
CRE09.G402256	NA		-0.76893	6.29088	14.7179	0.000124857	0.000763425	3.11723	NS	Other	Other	signal peptide
CRE09.G402256	NA		-0.76893	6.29088	14.7179	0.000124857	0.000763425	3.11723	NS	Other	Other	signal peptide
CRE09.G402256	NA		-0.76893	6.29088	14.7179	0.000124857	0.000763425	3.11723	NS	Other	Other	signal peptide
CRE02.G076700	NA		0.972721	3.11233	14.7089	0.000125455	0.000766784	3.11533	NS	Chloroplast	Chloroplast	other localisation
CRE02.G076700	NA		0.972721	3.11233	14.7089	0.000125455	0.000766784	3.11533	NS	Chloroplast	Chloroplast	other localisation
CRE02.G076700	NA		0.972721	3.11233	14.7089	0.000125455	0.000766784	3.11533	NS	Chloroplast	Chloroplast	other localisation
CRE16.G649000	NA		-0.854357	5.44704	14.704	0.000125782	0.000768482	3.11437	NS	Mitochondrion	Secretory_pathway	signal peptide
CRE16.G649000	NA		-0.854357	5.44704	14.704	0.000125782	0.000768482	3.11437	NS	Mitochondrion	Secretory_pathway	signal peptide
CRE16.G649000	NA		-0.854357	5.44704	14.704	0.000125782	0.000768482	3.11437	NS	Mitochondrion	Secretory_pathway	signal peptide
CRE14.G633450	NA		3.56649	0.69537	14.693	0.000126516	0.000772672	3.11201	Up_in_AUTO	Other	Mitochondrion	other localisation
CRE14.G633450	NA		3.56649	0.69537	14.693	0.000126516	0.000772672	3.11201	Up_in_AUTO	Other	Mitochondrion	other localisation
CRE02.G141986	NA		-0.878515	5.37976	14.6857	0.000127007	0.000775111	3.11064	NS	Chloroplast	Other	signal peptide
CRE02.G141986	NA		-0.878515	5.37976	14.6857	0.000127007	0.000775111	3.11064	NS	Chloroplast	Other	signal peptide
CRE06.G272350	NA		1.70457	1.77892	14.6852	0.000127041	0.000775111	3.11064	NS	Other	Other	other localisation
CRE05.G236750	NA		1.56091	2.04071	14.6849	0.000127063	0.000775111	3.11064	NS	Chloroplast	Mitochondrion	other localisation
CRE02.G115950	NA		-2.24427	2.48551	14.6818	0.000127268	0.000776059	3.11011	Up_in_HETERO	Secretory_pathway	Secretory_pathway	other localisation
CRE12.G490950	NA		-1.02883	6.12296	14.6807	0.000127345	0.000776228	3.11001	NS	Other	Other	other localisation
CRE01.G009400	Sodium:solute symporter		3.61385	-0.0150966	14.6774	0.000127568	0.000777286	3.10942	Up_in_AUTO	Other	Other	other localisation
CRE01.G009400	Sodium:solute symporter		3.61385	-0.0150966	14.6774	0.000127568	0.000777286	3.10942	Up_in_AUTO	Other	Other	other localisation
CRE01.G009400	Sodium:solute symporter		3.61385	-0.0150966	14.6774	0.000127568	0.000777286	3.10942	Up_in_AUTO	Other	Other	other localisation
CRE12.G555001	NA		1.70448	2.82617	14.6765	0.000127629	0.000777356	3.10938	NS	Other	Other	other localisation
CRE12.G555001	NA		1.70448	2.82617	14.6765	0.000127629	0.000777356	3.10938	NS	Other	Other	other localisation
CRE10.G424000	NA		1.42783	2.31449	14.6671	0.000128263	0.000780914	3.1074	NS	Other	Other	other localisation
CRE10.G424000	NA		1.42783	2.31449	14.6671	0.000128263	0.000780914	3.1074	NS	Other	Other	other localisation
CRE10.G424000	NA		1.42783	2.31449	14.6671	0.000128263	0.000780914	3.1074	NS	Other	Other	other localisation
CRE15.G801717	Nuclear Control of chloroplast-Like 57		1.88115	1.95174	14.6659	0.000128346	0.000780914	3.1074	NS	Mitochondrion	Mitochondrion	signal peptide
CRE15.G801717	Nuclear Control of chloroplast-Like 57		1.88115	1.95174	14.6659	0.000128346	0.000780914	3.1074	NS	Mitochondrion	Mitochondrion	signal peptide
CRE15.G801717	Nuclear Control of chloroplast-Like 57		1.88115	1.95174	14.6659	0.000128346	0.000780914	3.1074	NS	Mitochondrion	Mitochondrion	signal peptide
CRE14.G618550	NA		1.29384	2.28999	14.6657	0.000128361	0.000780914	3.1074	NS	Secretory_pathway	Secretory_pathway	other localisation
CRE14.G618550	NA		1.29384	2.28999	14.6657	0.000128361	0.000780914	3.1074	NS	Secretory_pathway	Secretory_pathway	other localisation
CRE05.G246950	NA		-0.879404	4.48187	14.664	0.000128479	0.000781331	3.10716	NS	Other	Other	other localisation
CRE05.G246950	NA		-0.879404	4.48187	14.664	0.000128479	0.000781331	3.10716	NS	Other	Other	other localisation
CRE11.G475050	NA		1.23558	4.37981	14.6574	0.000128929	0.000783761	3.10582	NS	Other	Other	other localisation
CRE11.G475050	NA		1.23558	4.37981	14.6574	0.000128929	0.000783761	3.10582	NS	Other	Other	other localisation
CRE11.G475050	NA		1.23558	4.37981	14.6574	0.000128929	0.000783761	3.10582	NS	Other	Other	other localisation
CRE11.G475050	NA		1.23558	4.37981	14.6574	0.000128929	0.000783761	3.10582	NS	Other	Other	other localisation
CRE11.G475050	NA		1.23558	4.37981	14.6574	0.000128929	0.000783761	3.10582	NS	Other	Other	other localisation
CRE11.G475050	NA		1.23558	4.37981	14.6574	0.000128929	0.000783761	3.10582	NS	Other	Other	other localisation
CRE03.G157450	NA		-0.949896	4.58309	14.6532	0.000129216	0.000785204	3.10502	NS	Other	Other	other localisation
CRE05.G237800	Adenylate/guanylate cyclase		2.5807	0.931691	14.6514	0.000129338	0.000785646	3.10477	Up_in_AUTO	Chloroplast	Other	other localisation
CRE07.G341555	NA		2.71251	2.17267	14.649	0.000129507	0.000786365	3.10438	Up_in_AUTO	Other	Secretory_pathway	other localisation
CRE09.G416650	Nucleotide-diphospho-sugar transferase		-0.985815	5.18407	14.6473	0.000129621	0.000786757	3.10416	NS	Secretory_pathway	Secretory_pathway	other localisation
CRE09.G416650	Nucleotide-diphospho-sugar transferase		-0.985815	5.18407	14.6473	0.000129621	0.000786757	3.10416	NS	Secretory_pathway	Secretory_pathway	other localisation
CRE09.G416650	Nucleotide-diphospho-sugar transferase		-0.985815	5.18407	14.6473	0.000129621	0.000786757	3.10416	NS	Secretory_pathway	Secretory_pathway	other localisation
CRE13.G587650	NA		1.78313	1.66313	14.6457	0.000129729	0.000787108	3.10397	NS	Other	Secretory_pathway	other localisation
CRE14.G617151	NA		0.866566	3.91095	14.6414	0.000130025	0.000788184	3.10337	NS	Other	Other	other localisation
CRE14.G617151	NA		0.866566	3.91095	14.6414	0.000130025	0.000788184	3.10337	NS	Other	Other	other localisation
CRE14.G617151	NA		0.866566	3.91095	14.6414	0.000130025	0.000788184	3.10337	NS	Other	Other	other localisation
CRE02.G073650	Spliceosome Component, nuclear pre-mRNA splicing factor		-0.905608	4.8514	14.6411	0.00013005	0.000788184	3.10337	NS	Other	Other	signal peptide
CRE02.G073650	Spliceosome Component, nuclear pre-mRNA splicing factor		-0.905608	4.8514	14.6411	0.00013005	0.000788184	3.10337	NS	Other	Other	signal peptide
CRE02.G073650	Spliceosome Component, nuclear pre-mRNA splicing factor		-0.905608	4.8514	14.6411	0.00013005	0.000788184	3.10337	NS	Other	Other	signal peptide
CRE02.G073650	Spliceosome Component, nuclear pre-mRNA splicing factor		-0.905608	4.8514	14.6411	0.00013005	0.000788184	3.10337	NS	Other	Other	signal peptide
CRE04.G230438	NA		-0.840647	4.53759	14.641	0.000130056	0.000788184	3.10337	NS	Other	Other	other localisation
CRE03.G197250	NA		1.23554	2.41123	14.6362	0.000130386	0.000789883	3.10244	NS	Mitochondrion	Secretory_pathway	other localisation
CRE03.G197250	NA		1.23554	2.41123	14.6362	0.000130386	0.000789883	3.10244	NS	Mitochondrion	Secretory_pathway	other localisation
CRE03.G197250	NA		1.23554	2.41123	14.6362	0.000130386	0.000789883	3.10244	NS	Mitochondrion	Secretory_pathway	other localisation
CRE03.G197250	NA		1.23554	2.41123	14.6362	0.000130386	0.000789883	3.10244	NS	Mitochondrion	Secretory_pathway	other localisation
CRE03.G197250	NA		1.23554	2.41123	14.6362	0.000130386	0.000789883	3.10244	NS	Mitochondrion	Secretory_pathway	other localisation
CRE03.G197250	NA		1.23554	2.41123	14.6362	0.000130386	0.000789883	3.10244	NS	Mitochondrion	Secretory_pathway	other localisation
CRE10.G465550	ClpD chaperone, Hsp100 family		1.16545	5.33512	14.6315	0.000130714	0.000791565	3.10151	NS	Chloroplast	Chloroplast	other localisation
CRE10.G465550	ClpD chaperone, Hsp100 family		1.16545	5.33512	14.6315	0.000130714	0.000791565	3.10151	NS	Chloroplast	Chloroplast	other localisation
CRE10.G465550	ClpD chaperone, Hsp100 family		1.16545	5.33512	14.6315	0.000130714	0.000791565	3.10151	NS	Chloroplast	Chloroplast	other localisation
CRE10.G465550	ClpD chaperone, Hsp100 family		1.16545	5.33512	14.6315	0.000130714	0.000791565	3.10151	NS	Chloroplast	Chloroplast	other localisation
CRE10.G465550	ClpD chaperone, Hsp100 family		1.16545	5.33512	14.6315	0.000130714	0.000791565	3.10151	NS	Chloroplast	Chloroplast	other localisation
CRE10.G465550	ClpD chaperone, Hsp100 family		1.16545	5.33512	14.6315	0.000130714	0.000791565	3.10151	NS	Chloroplast	Chloroplast	other localisation
CRE06.G250300	Cytoplasmic Dynein 1b Heavy Chain		-1.14219	7.40466	14.6289	0.000130889	0.00079232	3.1011	NS	Secretory_pathway	Other	other localisation
CRE02.G108400	Putative defender against death (DAD) protein		-1.00769	3.73975	14.6154	0.000131835	0.000797741	3.09814	NS	Other	Secretory_pathway	other localisation
CRE02.G108400	Putative defender against death (DAD) protein		-1.00769	3.73975	14.6154	0.000131835	0.000797741	3.09814	NS	Other	Secretory_pathway	other localisation
CRE14.G630895	NA		-1.59898	2.77536	14.6109	0.000132145	0.000799146	3.09737	NS	Chloroplast	Mitochondrion	signal peptide
CRE14.G630895	NA		-1.59898	2.77536	14.6109	0.000132145	0.000799146	3.09737	NS	Chloroplast	Mitochondrion	signal peptide
CRE04.G221000	NA		1.96633	1.31666	14.6106	0.000132169	0.000799146	3.09737	NS	Other	Other	other localisation
CRE02.G097550	NA		0.977698	4.2736	14.6088	0.000132294	0.000799598	3.09713	NS	Chloroplast	Chloroplast	other localisation
CRE36.G802214	NA		2.47556	1.64106	14.6004	0.000132887	0.000802872	3.09535	Up_in_AUTO	Other	Other	other localisation
CRE03.G182551	plastocyanin, chloroplast precursor		-0.911173	9.93887	14.5996	0.000132943	0.000802903	3.09534	NS	Mitochondrion	Chloroplast	signal peptide
CRE07.G344771	NA		1.30355	2.59881	14.5957	0.000133221	0.000804274	3.0946	NS	Mitochondrion	Other	other localisation
CRE07.G344771	NA		1.30355	2.59881	14.5957	0.000133221	0.000804274	3.0946	NS	Mitochondrion	Other	other localisation
CRE07.G344771	NA		1.30355	2.59881	14.5957	0.000133221	0.000804274	3.0946	NS	Mitochondrion	Other	other localisation
CRE07.G344771	NA		1.30355	2.59881	14.5957	0.000133221	0.000804274	3.0946	NS	Mitochondrion	Other	other localisation
CRE07.G344771	NA		1.30355	2.59881	14.5957	0.000133221	0.000804274	3.0946	NS	Mitochondrion	Other	other localisation
CRE03.G171900	Flagellar Associated Protein 56		-0.957293	4.42757	14.578	0.000134477	0.000811547	3.09069	NS	Other	Other	other localisation
CRE07.G334800	Apoferredoxin, chloroplast precursor		0.974761	4.14543	14.576	0.000134615	0.000812065	3.09041	NS	Mitochondrion	Chloroplast	other localisation
CRE10.G421250	Component of the Exocyst Complex		-1.10553	2.63924	14.574	0.000134759	0.000812628	3.09011	NS	Other	Mitochondrion	other localisation
CRE03.G166350	NA		2.20142	1.4924	14.5663	0.000135312	0.000815646	3.0885	Up_in_AUTO	Other	Other	other localisation
CRE06.G300650	NA		1.18534	2.76813	14.5571	0.000135975	0.000819332	3.08654	NS	Other	Other	other localisation
CRE06.G300650	NA		1.18534	2.76813	14.5571	0.000135975	0.000819332	3.08654	NS	Other	Other	other localisation
CRE07.G349152	NA		1.66809	2.13754	14.5544	0.000136169	0.000820189	3.08609	NS	Other	Other	other localisation
CRE13.G587750	Component of oligomeric golgi complex		-0.854131	3.59164	14.5325	0.000137763	0.00082947	3.0812	NS	Chloroplast	Other	signal peptide
CRE17.G700700	NA		-0.9305	6.34285	14.5245	0.000138345	0.000832659	3.07953	NS	Mitochondrion	Mitochondrion	other localisation
CRE17.G700700	NA		-0.9305	6.34285	14.5245	0.000138345	0.000832659	3.07953	NS	Mitochondrion	Mitochondrion	other localisation
CRE17.G700700	NA		-0.9305	6.34285	14.5245	0.000138345	0.000832659	3.07953	NS	Mitochondrion	Mitochondrion	other localisation
CRE12.G560668	NA		1.11488	4.42231	14.522	0.000138532	0.000833463	3.07911	NS	Other	Other	signal peptide
CRE12.G560668	NA		1.11488	4.42231	14.522	0.000138532	0.000833463	3.07911	NS	Other	Other	signal peptide
CRE10.G453766	NA		1.85197	2.47285	14.5203	0.000138657	0.000833896	3.07889	NS	Other	Mitochondrion	other localisation
CRE10.G453766	NA		1.85197	2.47285	14.5203	0.000138657	0.000833896	3.07889	NS	Other	Mitochondrion	other localisation
CRE27.G757347	NA		4.28498	1.56929	14.5188	0.000138766	0.000834237	3.07871	Up_in_AUTO	Chloroplast	Mitochondrion	other localisation
CRE09.G390150	NA		4.11689	0.660504	14.5162	0.00013896	0.000835086	3.07827	Up_in_AUTO	Secretory_pathway	Other	other localisation
CRE02.G145950	NA		2.30332	2.26192	14.5135	0.000139155	0.000835829	3.07788	Up_in_AUTO	Secretory_pathway	Secretory_pathway	other localisation
CRE02.G145950	NA		2.30332	2.26192	14.5135	0.000139155	0.000835829	3.07788	Up_in_AUTO	Secretory_pathway	Secretory_pathway	other localisation
CRE02.G145950	NA		2.30332	2.26192	14.5135	0.000139155	0.000835829	3.07788	Up_in_AUTO	Secretory_pathway	Secretory_pathway	other localisation
CRE12.G522350	Trryptophanyl-tRNA synthetase		0.85343	4.55755	14.5131	0.00013919	0.000835829	3.07788	NS	Other	Other	other localisation
CRE12.G522350	Trryptophanyl-tRNA synthetase		0.85343	4.55755	14.5131	0.00013919	0.000835829	3.07788	NS	Other	Other	other localisation
CRE12.G522350	Trryptophanyl-tRNA synthetase		0.85343	4.55755	14.5131	0.00013919	0.000835829	3.07788	NS	Other	Other	other localisation
CRE12.G522350	Trryptophanyl-tRNA synthetase		0.85343	4.55755	14.5131	0.00013919	0.000835829	3.07788	NS	Other	Other	other localisation
CRE12.G522350	Trryptophanyl-tRNA synthetase		0.85343	4.55755	14.5131	0.00013919	0.000835829	3.07788	NS	Other	Other	other localisation
CRE12.G522350	Trryptophanyl-tRNA synthetase		0.85343	4.55755	14.5131	0.00013919	0.000835829	3.07788	NS	Other	Other	other localisation
CRE06.G272950	Cytosolic 80S ribosomal protein S18		-0.874946	9.54496	14.5021	0.00014	0.000840371	3.07553	NS	Other	Other	other localisation
CRE06.G260950	NA		-0.816354	3.8984	14.5013	0.000140059	0.000840408	3.07551	NS	Other	Other	signal peptide
CRE06.G260950	NA		-0.816354	3.8984	14.5013	0.000140059	0.000840408	3.07551	NS	Other	Other	signal peptide
CRE06.G260950	NA		-0.816354	3.8984	14.5013	0.000140059	0.000840408	3.07551	NS	Other	Other	signal peptide
CRE09.G410500	Class-II RNA nucleotidyl transferase 11		-0.901945	4.32528	14.4999	0.000140166	0.000840731	3.07534	NS	Other	Chloroplast	signal peptide
CRE09.G410500	Class-II RNA nucleotidyl transferase 11		-0.901945	4.32528	14.4999	0.000140166	0.000840731	3.07534	NS	Other	Chloroplast	signal peptide
CRE12.G495800	NA		-1.00073	3.97463	14.4963	0.000140433	0.000842011	3.07468	NS	Other	Chloroplast	signal peptide
CRE17.G721400	NA		-0.75663	5.2943	14.4931	0.000140676	0.0008431	3.07412	NS	Mitochondrion	Chloroplast	other localisation
CRE17.G721400	NA		-0.75663	5.2943	14.4931	0.000140676	0.0008431	3.07412	NS	Mitochondrion	Chloroplast	other localisation
CRE17.G721400	NA		-0.75663	5.2943	14.4931	0.000140676	0.0008431	3.07412	NS	Mitochondrion	Chloroplast	other localisation
CRE17.G721400	NA		-0.75663	5.2943	14.4931	0.000140676	0.0008431	3.07412	NS	Mitochondrion	Chloroplast	other localisation
CRE17.G721400	NA		-0.75663	5.2943	14.4931	0.000140676	0.0008431	3.07412	NS	Mitochondrion	Chloroplast	other localisation
CRE10.G426400	Thioredoxin-like protein		-0.94953	3.07758	14.4925	0.000140722	0.0008431	3.07412	NS	Other	Other	other localisation
CRE10.G422800	DnaJ-domain protein		-0.972334	5.68214	14.4889	0.000140987	0.000844371	3.07347	NS	Other	Chloroplast	signal peptide
CRE10.G422800	DnaJ-domain protein		-0.972334	5.68214	14.4889	0.000140987	0.000844371	3.07347	NS	Other	Chloroplast	signal peptide
CRE10.G422800	DnaJ-domain protein		-0.972334	5.68214	14.4889	0.000140987	0.000844371	3.07347	NS	Other	Chloroplast	signal peptide
CRE01.G050950	Geranylgeranyl reductase CHLP		-1.09674	9.47251	14.4834	0.000141398	0.000846512	3.07237	NS	Chloroplast	Chloroplast	other localisation
CRE01.G050950	Geranylgeranyl reductase CHLP		-1.09674	9.47251	14.4834	0.000141398	0.000846512	3.07237	NS	Chloroplast	Chloroplast	other localisation
CRE01.G050950	Geranylgeranyl reductase CHLP		-1.09674	9.47251	14.4834	0.000141398	0.000846512	3.07237	NS	Chloroplast	Chloroplast	other localisation
CRE01.G050950	Geranylgeranyl reductase CHLP		-1.09674	9.47251	14.4834	0.000141398	0.000846512	3.07237	NS	Chloroplast	Chloroplast	other localisation
CRE16.G685165	NA		1.46822	1.83572	14.4766	0.000141915	0.000849279	3.07095	NS	Other	Other	other localisation
CRE17.G704850	NA		1.02723	3.30899	14.4668	0.000142655	0.000853386	3.06885	NS	Other	Other	other localisation
CRE17.G704850	NA		1.02723	3.30899	14.4668	0.000142655	0.000853386	3.06885	NS	Other	Other	other localisation
CRE07.G316992	NA		1.91553	6.89361	14.4578	0.000143333	0.000857116	3.06696	NS	Other	Secretory_pathway	other localisation
CRE07.G316992	NA		1.91553	6.89361	14.4578	0.000143333	0.000857116	3.06696	NS	Other	Secretory_pathway	other localisation
CRE07.G316992	NA		1.91553	6.89361	14.4578	0.000143333	0.000857116	3.06696	NS	Other	Secretory_pathway	other localisation
CRE05.G234050	NA		-1.18981	3.26222	14.4488	0.000144024	0.000860921	3.06504	NS	Mitochondrion	Chloroplast	signal peptide
CRE03.G151300	NA		1.39542	3.34206	14.4395	0.000144731	0.00086482	3.06307	NS	Secretory_pathway	Secretory_pathway	other localisation
CRE03.G151300	NA		1.39542	3.34206	14.4395	0.000144731	0.00086482	3.06307	NS	Secretory_pathway	Secretory_pathway	other localisation
CRE03.G151300	NA		1.39542	3.34206	14.4395	0.000144731	0.00086482	3.06307	NS	Secretory_pathway	Secretory_pathway	other localisation
CRE03.G151300	NA		1.39542	3.34206	14.4395	0.000144731	0.00086482	3.06307	NS	Secretory_pathway	Secretory_pathway	other localisation
CRE14.G617500	Radial Spoke Protein 14		-1.40414	2.59439	14.4387	0.000144798	0.000864893	3.06304	NS	Other	Other	other localisation
CRE01.G049826	Putative pherophorin-chlamydomonas homolog		-1.39147	7.05847	14.4344	0.000145129	0.00086654	3.06221	NS	Other	Other	other localisation
CRE01.G049826	Putative pherophorin-chlamydomonas homolog		-1.39147	7.05847	14.4344	0.000145129	0.00086654	3.06221	NS	Other	Other	other localisation
CRE01.G049826	Putative pherophorin-chlamydomonas homolog		-1.39147	7.05847	14.4344	0.000145129	0.00086654	3.06221	NS	Other	Other	other localisation
CRE01.G049826	Putative pherophorin-chlamydomonas homolog		-1.39147	7.05847	14.4344	0.000145129	0.00086654	3.06221	NS	Other	Other	other localisation
CRE01.G049826	Putative pherophorin-chlamydomonas homolog		-1.39147	7.05847	14.4344	0.000145129	0.00086654	3.06221	NS	Other	Other	other localisation
CRE01.G019200	RRP1-like protein		-0.975089	3.53437	14.4299	0.000145471	0.000868257	3.06135	NS	Other	Other	other localisation
CRE01.G019200	RRP1-like protein		-0.975089	3.53437	14.4299	0.000145471	0.000868257	3.06135	NS	Other	Other	other localisation
CRE16.G671850	NA		3.97992	0.675298	14.4284	0.000145589	0.00086863	3.06117	Up_in_AUTO	Mitochondrion	Chloroplast	other localisation
CRE16.G671850	NA		3.97992	0.675298	14.4284	0.000145589	0.00086863	3.06117	Up_in_AUTO	Mitochondrion	Chloroplast	other localisation
CRE02.G095081	NA		1.17192	3.09265	14.4251	0.000145848	0.00086985	3.06056	NS	Other	Other	other localisation
CRE09.G392692	Mago nashi component of the Exon Junction Complex		-0.993694	4.31909	14.4189	0.000146326	0.000872366	3.0593	NS	Other	Other	other localisation
CRE09.G391753	NA		-1.05784	4.33006	14.4166	0.000146505	0.000873108	3.05893	NS	Other	Other	other localisation
CRE03.G199759	NA		-0.813698	5.7761	14.4144	0.000146673	0.000873777	3.0586	NS	Other	Other	other localisation
CRE03.G199759	NA		-0.813698	5.7761	14.4144	0.000146673	0.000873777	3.0586	NS	Other	Other	other localisation
CRE02.G101250	NA		1.41084	2.83249	14.408	0.000147179	0.000876461	3.05727	NS	Mitochondrion	Other	other localisation
CRE10.G452500	NA		-1.30736	2.70112	14.4068	0.000147272	0.000876681	3.05716	NS	Other	Other	other localisation
CRE10.G452500	NA		-1.30736	2.70112	14.4068	0.000147272	0.000876681	3.05716	NS	Other	Other	other localisation
CRE17.G746297	NA		1.75915	2.15527	14.4056	0.000147363	0.000876896	3.05705	NS	Mitochondrion	Other	other localisation
CRE17.G746297	NA		1.75915	2.15527	14.4056	0.000147363	0.000876896	3.05705	NS	Mitochondrion	Other	other localisation
CRE15.G801806	NA		7.76503	0.937099	14.4043	0.000147469	0.000877192	3.05691	Up_in_AUTO	Other	Other	other localisation
CRE03.G175850	putative exodeoxyribonuclease III		3.08366	0.675087	14.4032	0.00014755	0.000877346	3.05683	Up_in_AUTO	Mitochondrion	Secretory_pathway	other localisation
CRE03.G175850	putative exodeoxyribonuclease III		3.08366	0.675087	14.4032	0.00014755	0.000877346	3.05683	Up_in_AUTO	Mitochondrion	Secretory_pathway	other localisation
CRE17.G715200	NA		0.973864	3.49637	14.4008	0.000147737	0.000878128	3.05644	NS	Chloroplast	Other	signal peptide
CRE12.G801495	NA		-3.12933	0.501362	14.3963	0.000148091	0.000879896	3.05557	Up_in_HETERO	Other	Other	other localisation
CRE02.G073750	Kinesin motor protein		1.18585	3.21259	14.3923	0.000148407	0.000881442	3.05481	NS	Mitochondrion	Other	signal peptide
CRE03.G163600	NA		1.7212	2.09064	14.3705	0.000150134	0.000891361	3.04995	NS	Chloroplast	Mitochondrion	other localisation
CRE14.G621351	NA		1.03705	4.42974	14.3564	0.000151268	0.000897757	3.04684	NS	Mitochondrion	Other	signal peptide
CRE02.G111550	NA		-0.806032	6.72916	14.3549	0.000151389	0.000898138	3.04666	NS	Mitochondrion	Secretory_pathway	signal peptide
CRE02.G111550	NA		-0.806032	6.72916	14.3549	0.000151389	0.000898138	3.04666	NS	Mitochondrion	Secretory_pathway	signal peptide
CRE02.G111550	NA		-0.806032	6.72916	14.3549	0.000151389	0.000898138	3.04666	NS	Mitochondrion	Secretory_pathway	signal peptide
CRE02.G111550	NA		-0.806032	6.72916	14.3549	0.000151389	0.000898138	3.04666	NS	Mitochondrion	Secretory_pathway	signal peptide
CRE02.G092400	NA		1.01001	4.44611	14.3496	0.000151811	0.000900303	3.04561	NS	Other	Other	other localisation
CRE03.G201450	NA		0.937394	5.49096	14.3471	0.000152013	0.000901161	3.0452	NS	Secretory_pathway	Secretory_pathway	signal peptide
CRE03.G201450	NA		0.937394	5.49096	14.3471	0.000152013	0.000901161	3.0452	NS	Secretory_pathway	Secretory_pathway	signal peptide
CRE03.G201450	NA		0.937394	5.49096	14.3471	0.000152013	0.000901161	3.0452	NS	Secretory_pathway	Secretory_pathway	signal peptide
CRE16.G679051	NA		6.14324	-0.375666	14.3461	0.000152091	0.000901285	3.04514	Up_in_AUTO	Mitochondrion	Other	signal peptide
CRE16.G679051	NA		6.14324	-0.375666	14.3461	0.000152091	0.000901285	3.04514	Up_in_AUTO	Mitochondrion	Other	signal peptide
CRE17.G735200	Kinesin motor protein		1.3856	2.97409	14.3453	0.000152162	0.000901371	3.0451	NS	Mitochondrion	Other	other localisation
CRE06.G278104	NA		2.38783	1.43281	14.3405	0.00015255	0.000903326	3.04416	Up_in_AUTO	Chloroplast	Chloroplast	other localisation
CRE06.G278104	NA		2.38783	1.43281	14.3405	0.00015255	0.000903326	3.04416	Up_in_AUTO	Chloroplast	Chloroplast	other localisation
CRE13.G606974	NA		3.75782	0.543655	14.3383	0.000152722	0.000904008	3.04383	Up_in_AUTO	Chloroplast	Mitochondrion	other localisation
CRE12.G557250	NA		-0.898182	4.03225	14.3368	0.000152844	0.000904162	3.04375	NS	Other	Other	other localisation
CRE12.G557250	NA		-0.898182	4.03225	14.3368	0.000152844	0.000904162	3.04375	NS	Other	Other	other localisation
CRE02.G112266	NA		-1.0772	4.88344	14.3366	0.000152863	0.000904162	3.04375	NS	Mitochondrion	Chloroplast	signal peptide
CRE02.G112266	NA		-1.0772	4.88344	14.3366	0.000152863	0.000904162	3.04375	NS	Mitochondrion	Chloroplast	signal peptide
CRE09.G401589	NA		1.57279	2.63666	14.3321	0.000153226	0.000905972	3.04289	NS	Mitochondrion	Other	signal peptide
CRE09.G401589	NA		1.57279	2.63666	14.3321	0.000153226	0.000905972	3.04289	NS	Mitochondrion	Other	signal peptide
CRE09.G401589	NA		1.57279	2.63666	14.3321	0.000153226	0.000905972	3.04289	NS	Mitochondrion	Other	signal peptide
CRE08.G376650	Carbohydrate sulfotransferase-related 5		-1.52267	2.11757	14.3283	0.000153542	0.0009075	3.04215	NS	Secretory_pathway	Secretory_pathway	other localisation
CRE15.G801755	NA		2.93009	1.08161	14.3273	0.000153618	0.000907607	3.0421	Up_in_AUTO	Other	Other	other localisation
CRE09.G408300	NA		1.10519	4.14951	14.3212	0.000154121	0.000910106	3.04091	NS	Mitochondrion	Chloroplast	signal peptide
CRE12.G504150	Iron-sulfur cluster assembly protein		-0.967099	3.37117	14.3207	0.000154156	0.000910106	3.04091	NS	Mitochondrion	Mitochondrion	other localisation
CRE12.G504150	Iron-sulfur cluster assembly protein		-0.967099	3.37117	14.3207	0.000154156	0.000910106	3.04091	NS	Mitochondrion	Mitochondrion	other localisation
CRE12.G503800	Putative protine N-methyltransferase		1.25687	2.71037	14.3197	0.000154239	0.000910252	3.04084	NS	Chloroplast	Chloroplast	signal peptide
CRE12.G503800	Putative protine N-methyltransferase		1.25687	2.71037	14.3197	0.000154239	0.000910252	3.04084	NS	Chloroplast	Chloroplast	signal peptide
CRE14.G630883	NA		-1.00862	4.32456	14.3178	0.000154395	0.000910832	3.04056	NS	Mitochondrion	Chloroplast	signal peptide
CRE14.G630883	NA		-1.00862	4.32456	14.3178	0.000154395	0.000910832	3.04056	NS	Mitochondrion	Chloroplast	signal peptide
CRE14.G630883	NA		-1.00862	4.32456	14.3178	0.000154395	0.000910832	3.04056	NS	Mitochondrion	Chloroplast	signal peptide
CRE14.G630883	NA		-1.00862	4.32456	14.3178	0.000154395	0.000910832	3.04056	NS	Mitochondrion	Chloroplast	signal peptide
CRE07.G338850	NA		4.7584	0.0619095	14.3171	0.000154454	0.000910838	3.04056	Up_in_AUTO	Other	Other	signal peptide
CRE07.G338850	NA		4.7584	0.0619095	14.3171	0.000154454	0.000910838	3.04056	Up_in_AUTO	Other	Other	signal peptide
CRE03.G173165	NA		-1.22459	3.28526	14.316	0.000154547	0.000911047	3.04046	NS	Mitochondrion	Other	other localisation
CRE03.G173165	NA		-1.22459	3.28526	14.316	0.000154547	0.000911047	3.04046	NS	Mitochondrion	Other	other localisation
CRE03.G173165	NA		-1.22459	3.28526	14.316	0.000154547	0.000911047	3.04046	NS	Mitochondrion	Other	other localisation
CRE09.G801016	NA		3.47793	1.39093	14.3135	0.000154751	0.000911907	3.04005	Up_in_AUTO	Other	Other	other localisation
CRE12.G523750	NA		1.16578	3.06982	14.3118	0.000154893	0.000911921	3.04004	NS	Chloroplast	Chloroplast	other localisation
CRE03.G149500	NA		-1.55208	1.93359	14.3115	0.000154918	0.000911921	3.04004	NS	Other	Other	signal peptide
CRE03.G149500	NA		-1.55208	1.93359	14.3115	0.000154918	0.000911921	3.04004	NS	Other	Other	signal peptide
CRE02.G095133	NA		2.19687	1.37407	14.3114	0.000154927	0.000911921	3.04004	Up_in_AUTO	Chloroplast	Chloroplast	signal peptide
CRE02.G104700	NA		-0.80456	6.51009	14.3008	0.000155798	0.000916711	3.03777	NS	Other	Other	other localisation
CRE02.G104700	NA		-0.80456	6.51009	14.3008	0.000155798	0.000916711	3.03777	NS	Other	Other	other localisation
CRE02.G104700	NA		-0.80456	6.51009	14.3008	0.000155798	0.000916711	3.03777	NS	Other	Other	other localisation
CRE05.G240900	NA		-0.898451	5.66443	14.2901	0.00015669	0.000921612	3.03545	NS	Mitochondrion	Secretory_pathway	other localisation
CRE01.G800084	NA		-0.986376	7.05064	14.285	0.000157113	0.000923757	3.03444	NS	Other	Other	other localisation
CRE04.G800450	NA		7.48493	0.460453	14.2839	0.000157205	0.000923951	3.03435	Up_in_AUTO	Other	Mitochondrion	other localisation
CRE06.G256400	NA		-0.899657	3.87541	14.2826	0.000157312	0.000924235	3.03422	NS	Other	Secretory_pathway	other localisation
CRE09.G387949	NA		-0.91222	4.69197	14.2813	0.000157423	0.000924548	3.03407	NS	Secretory_pathway	Secretory_pathway	other localisation
CRE03.G189100	NA		-1.74641	1.85237	14.2791	0.000157605	0.000925166	3.03378	NS	Other	Other	signal peptide
CRE08.G370116	NA		3.75632	0.954047	14.2786	0.000157646	0.000925166	3.03378	Up_in_AUTO	Mitochondrion	Mitochondrion	signal peptide
CRE08.G377100	Adenylate kinase		3.87516	0.65384	14.2713	0.00015826	0.000928426	3.03225	Up_in_AUTO	Mitochondrion	Mitochondrion	other localisation
CRE08.G377100	Adenylate kinase		3.87516	0.65384	14.2713	0.00015826	0.000928426	3.03225	Up_in_AUTO	Mitochondrion	Mitochondrion	other localisation
CRE12.G557300	bZIP transcription factor		3.20897	1.12509	14.2699	0.00015838	0.000928784	3.03209	Up_in_AUTO	Other	Other	other localisation
CRE12.G557300	bZIP transcription factor		3.20897	1.12509	14.2699	0.00015838	0.000928784	3.03209	Up_in_AUTO	Other	Other	other localisation
CRE12.G557300	bZIP transcription factor		3.20897	1.12509	14.2699	0.00015838	0.000928784	3.03209	Up_in_AUTO	Other	Other	other localisation
CRE12.G557300	bZIP transcription factor		3.20897	1.12509	14.2699	0.00015838	0.000928784	3.03209	Up_in_AUTO	Other	Other	other localisation
CRE05.G241639	NA		1.08856	3.2984	14.2687	0.000158479	0.000929018	3.03198	NS	Mitochondrion	Chloroplast	other localisation
CRE16.G652950	NA		4.36908	0.633132	14.2542	0.0001597	0.000935826	3.0288	Up_in_AUTO	Other	Other	signal peptide
CRE01.G065822	Intraflagellar Transport Protein		-1.02439	4.6738	14.2493	0.00016012	0.00093794	3.02783	NS	Other	Other	other localisation
CRE03.G206450	NA		1.70192	2.26822	14.2445	0.000160528	0.000939978	3.02688	NS	Secretory_pathway	Too short for Predalgo	other localisation
CRE10.G463850	NA		4.3108	1.04023	14.2415	0.000160789	0.000941159	3.02634	Up_in_AUTO	Chloroplast	Other	signal peptide
CRE10.G463850	NA		4.3108	1.04023	14.2415	0.000160789	0.000941159	3.02634	Up_in_AUTO	Chloroplast	Other	signal peptide
CRE10.G426750	Cytochrome P450, CYP120 superfamily		1.07213	4.1736	14.239	0.000160999	0.00094204	3.02593	NS	Secretory_pathway	Secretory_pathway	other localisation
CRE10.G426750	Cytochrome P450, CYP120 superfamily		1.07213	4.1736	14.239	0.000160999	0.00094204	3.02593	NS	Secretory_pathway	Secretory_pathway	other localisation
CRE10.G426750	Cytochrome P450, CYP120 superfamily		1.07213	4.1736	14.239	0.000160999	0.00094204	3.02593	NS	Secretory_pathway	Secretory_pathway	other localisation
CRE10.G426750	Cytochrome P450, CYP120 superfamily		1.07213	4.1736	14.239	0.000160999	0.00094204	3.02593	NS	Secretory_pathway	Secretory_pathway	other localisation
CRE10.G436300	NA		1.61812	1.53431	14.2373	0.000161142	0.000942528	3.02571	NS	Secretory_pathway	Secretory_pathway	signal peptide
CRE17.G738500	NA		4.53181	0.383511	14.2363	0.000161232	0.000942701	3.02563	Up_in_AUTO	Other	Secretory_pathway	other localisation
CRE17.G738500	NA		4.53181	0.383511	14.2363	0.000161232	0.000942701	3.02563	Up_in_AUTO	Other	Secretory_pathway	other localisation
CRE01.G051850	NA		4.08254	0.681372	14.2314	0.000161648	0.000944784	3.02467	Up_in_AUTO	Other	Other	other localisation
CRE01.G051850	NA		4.08254	0.681372	14.2314	0.000161648	0.000944784	3.02467	Up_in_AUTO	Other	Other	other localisation
CRE10.G419100	Hypothetical protein		1.84877	1.4831	14.2265	0.000162074	0.000946717	3.02378	NS	Mitochondrion	Other	other localisation
CRE10.G419100	Hypothetical protein		1.84877	1.4831	14.2265	0.000162074	0.000946717	3.02378	NS	Mitochondrion	Other	other localisation
CRE01.G016050	Splicing factor, component of the U5 snRNP and of the spliceosome		-1.00386	8.39814	14.2262	0.000162099	0.000946717	3.02378	NS	Other	Other	other localisation
CRE09.G397702	NA		1.83016	2.45105	14.2255	0.000162159	0.000946717	3.02378	NS	Other	Other	other localisation
CRE09.G397702	NA		1.83016	2.45105	14.2255	0.000162159	0.000946717	3.02378	NS	Other	Other	other localisation
CRE09.G397702	NA		1.83016	2.45105	14.2255	0.000162159	0.000946717	3.02378	NS	Other	Other	other localisation
CRE09.G397702	NA		1.83016	2.45105	14.2255	0.000162159	0.000946717	3.02378	NS	Other	Other	other localisation
CRE09.G397702	NA		1.83016	2.45105	14.2255	0.000162159	0.000946717	3.02378	NS	Other	Other	other localisation
CRE09.G397702	NA		1.83016	2.45105	14.2255	0.000162159	0.000946717	3.02378	NS	Other	Other	other localisation
CRE09.G397702	NA		1.83016	2.45105	14.2255	0.000162159	0.000946717	3.02378	NS	Other	Other	other localisation
CRE09.G397702	NA		1.83016	2.45105	14.2255	0.000162159	0.000946717	3.02378	NS	Other	Other	other localisation
CRE09.G397702	NA		1.83016	2.45105	14.2255	0.000162159	0.000946717	3.02378	NS	Other	Other	other localisation
CRE09.G397702	NA		1.83016	2.45105	14.2255	0.000162159	0.000946717	3.02378	NS	Other	Other	other localisation
CRE09.G397702	NA		1.83016	2.45105	14.2255	0.000162159	0.000946717	3.02378	NS	Other	Other	other localisation
CRE09.G397702	NA		1.83016	2.45105	14.2255	0.000162159	0.000946717	3.02378	NS	Other	Other	other localisation
CRE15.G643703	RegA/Rls-like protein		-0.968749	3.61452	14.2244	0.000162255	0.000946892	3.0237	NS	Other	Other	signal peptide
CRE03.G173850	NA		4.79235	0.769652	14.2235	0.00016233	0.000946892	3.0237	Up_in_AUTO	Mitochondrion	Mitochondrion	signal peptide
CRE03.G173850	NA		4.79235	0.769652	14.2235	0.00016233	0.000946892	3.0237	Up_in_AUTO	Mitochondrion	Mitochondrion	signal peptide
CRE02.G074350	NA		1.56016	2.30882	14.2231	0.000162369	0.000946892	3.0237	NS	Secretory_pathway	Secretory_pathway	other localisation
CRE02.G074350	NA		1.56016	2.30882	14.2231	0.000162369	0.000946892	3.0237	NS	Secretory_pathway	Secretory_pathway	other localisation
CRE05.G235700	NA		-1.06949	3.66585	14.2182	0.000162792	0.00094901	3.02273	NS	Secretory_pathway	Secretory_pathway	signal peptide
CRE13.G585700	NA		2.61023	0.979083	14.2141	0.000163143	0.000950706	3.02195	Up_in_AUTO	Other	Other	other localisation
CRE05.G800529	NA		3.76871	0.33145	14.206	0.000163851	0.000954478	3.02023	Up_in_AUTO	Other	Other	other localisation
CRE17.G727300	NADH:flavin oxidoreductase/NADH oxidase		-1.93857	1.73698	14.2026	0.000164145	0.000955836	3.01962	NS	Chloroplast	Chloroplast	other localisation
CRE17.G727300	NADH:flavin oxidoreductase/NADH oxidase		-1.93857	1.73698	14.2026	0.000164145	0.000955836	3.01962	NS	Chloroplast	Chloroplast	other localisation
CRE09.G392850	NA		3.14018	1.70782	14.2012	0.000164264	0.000956174	3.01946	Up_in_AUTO	Other	Other	signal peptide
CRE09.G392850	NA		3.14018	1.70782	14.2012	0.000164264	0.000956174	3.01946	Up_in_AUTO	Other	Other	signal peptide
CRE09.G392850	NA		3.14018	1.70782	14.2012	0.000164264	0.000956174	3.01946	Up_in_AUTO	Other	Other	signal peptide
CRE06.G301800	Major facilitator superfamily transporter		2.08485	6.68395	14.1967	0.000164662	0.000958138	3.01857	Up_in_AUTO	Other	Other	signal peptide
CRE17.G723700	NA		1.16411	2.51801	14.1948	0.000164828	0.0009587	3.01832	NS	Other	Other	other localisation
CRE17.G723700	NA		1.16411	2.51801	14.1948	0.000164828	0.0009587	3.01832	NS	Other	Other	other localisation
CRE17.G723700	NA		1.16411	2.51801	14.1948	0.000164828	0.0009587	3.01832	NS	Other	Other	other localisation
CRE02.G074758	Adenylate/guanylate cyclase		1.04512	4.3072	14.1942	0.00016488	0.0009587	3.01832	NS	Other	Other	signal peptide
CRE02.G074758	Adenylate/guanylate cyclase		1.04512	4.3072	14.1942	0.00016488	0.0009587	3.01832	NS	Other	Other	signal peptide
CRE02.G074758	Adenylate/guanylate cyclase		1.04512	4.3072	14.1942	0.00016488	0.0009587	3.01832	NS	Other	Other	signal peptide
CRE10.G467150	NA		-1.50468	1.94824	14.1914	0.000165125	0.000959768	3.01783	NS	Mitochondrion	Secretory_pathway	signal peptide
CRE10.G467150	NA		-1.50468	1.94824	14.1914	0.000165125	0.000959768	3.01783	NS	Mitochondrion	Secretory_pathway	signal peptide
CRE03.G194500	NA		1.17777	4.37015	14.1745	0.000166614	0.000968067	3.01409	NS	Other	Mitochondrion	signal peptide
CRE03.G194500	NA		1.17777	4.37015	14.1745	0.000166614	0.000968067	3.01409	NS	Other	Mitochondrion	signal peptide
CRE13.G604200	NA		1.81829	1.85364	14.1707	0.000166954	0.000969687	3.01337	NS	Other	Other	other localisation
CRE03.G200207	NA		-1.74772	1.47747	14.1694	0.000167067	0.000969984	3.01324	NS	Mitochondrion	Chloroplast	other localisation
CRE05.G800510	NA		1.19415	2.68939	14.1681	0.000167183	0.000970303	3.01309	NS	Mitochondrion	Mitochondrion	other localisation
CRE15.G801797	NA		4.9831	1.21502	14.1664	0.000167334	0.000970821	3.01286	Up_in_AUTO	Other	Mitochondrion	other localisation
CRE09.G416700	Related to rhamnosyl methyltransferase		-0.998871	3.53002	14.1648	0.000167472	0.000971264	3.01266	NS	Other	Secretory_pathway	signal peptide
CRE09.G416700	Related to rhamnosyl methyltransferase		-0.998871	3.53002	14.1648	0.000167472	0.000971264	3.01266	NS	Other	Secretory_pathway	signal peptide
CRE17.G729150	NA		0.949378	4.4497	14.1639	0.000167555	0.000971386	3.01261	NS	Other	Other	signal peptide
CRE03.G146167	Homolog of Hypersensitive to High Light 1		0.817805	6.08669	14.1599	0.00016791	0.000972859	3.01195	NS	Chloroplast	Chloroplast	signal peptide
CRE03.G146167	Homolog of Hypersensitive to High Light 1		0.817805	6.08669	14.1599	0.00016791	0.000972859	3.01195	NS	Chloroplast	Chloroplast	signal peptide
CRE03.G146167	Homolog of Hypersensitive to High Light 1		0.817805	6.08669	14.1599	0.00016791	0.000972859	3.01195	NS	Chloroplast	Chloroplast	signal peptide
CRE03.G146167	Homolog of Hypersensitive to High Light 1		0.817805	6.08669	14.1599	0.00016791	0.000972859	3.01195	NS	Chloroplast	Chloroplast	signal peptide
CRE17.G741750	NA		2.43119	2.77994	14.1597	0.000167932	0.000972859	3.01195	Up_in_AUTO	Other	Other	signal peptide
CRE13.G604700	Phosphatidylglycerolphosphate synthase		-0.884977	3.93157	14.1558	0.000168277	0.000974501	3.01122	NS	Mitochondrion	Chloroplast	other localisation
CRE07.G800800	NA		7.87861	0.981374	14.1531	0.000168518	0.000975538	3.01076	Up_in_AUTO	Chloroplast	Mitochondrion	signal peptide
CRE16.G681301	Predicted protein		-1.11108	2.78449	14.1423	0.000169491	0.000980808	3.00842	NS	Other	Other	signal peptide
CRE16.G681301	Predicted protein		-1.11108	2.78449	14.1423	0.000169491	0.000980808	3.00842	NS	Other	Other	signal peptide
CRE11.G467757	NA		0.833641	4.01806	14.1359	0.000170071	0.000983805	3.00709	NS	Other	Other	signal peptide
CRE11.G467757	NA		0.833641	4.01806	14.1359	0.000170071	0.000983805	3.00709	NS	Other	Other	signal peptide
CRE11.G467757	NA		0.833641	4.01806	14.1359	0.000170071	0.000983805	3.00709	NS	Other	Other	signal peptide
CRE11.G467757	NA		0.833641	4.01806	14.1359	0.000170071	0.000983805	3.00709	NS	Other	Other	signal peptide
CRE13.G589250	NA		-0.969682	3.67541	14.1321	0.00017041	0.000985402	3.00639	NS	Other	Other	other localisation
CRE13.G562850	Thylakoid Formation 1		-0.921391	7.67216	14.1295	0.000170646	0.000986408	3.00594	NS	Chloroplast	Chloroplast	other localisation
CRE01.G021850	DEAD/DEAH box helicase		-0.88485	3.96247	14.1171	0.000171776	0.000992576	3.00324	NS	Chloroplast	Other	other localisation
CRE03.G152000	Molybdenum cofactor sulfurase		1.90986	1.69594	14.1149	0.000171975	0.000993358	3.00289	NS	Other	Other	signal peptide
CRE03.G152000	Molybdenum cofactor sulfurase		1.90986	1.69594	14.1149	0.000171975	0.000993358	3.00289	NS	Other	Other	signal peptide
CRE04.G219550	NA		5.88722	-0.217197	14.1096	0.000172458	0.000995481	3.00197	Up_in_AUTO	Other	Other	signal peptide
CRE04.G219550	NA		5.88722	-0.217197	14.1096	0.000172458	0.000995481	3.00197	Up_in_AUTO	Other	Other	signal peptide
CRE09.G391875	NA		1.14521	2.77342	14.1092	0.000172495	0.000995481	3.00197	NS	Other	Other	other localisation
CRE13.G607100	Adenylate/guanylate cyclase		-0.940794	7.40098	14.1088	0.000172532	0.000995481	3.00197	NS	Mitochondrion	Mitochondrion	signal peptide
CRE13.G607100	Adenylate/guanylate cyclase		-0.940794	7.40098	14.1088	0.000172532	0.000995481	3.00197	NS	Mitochondrion	Mitochondrion	signal peptide
CRE13.G607100	Adenylate/guanylate cyclase		-0.940794	7.40098	14.1088	0.000172532	0.000995481	3.00197	NS	Mitochondrion	Mitochondrion	signal peptide
CRE13.G607100	Adenylate/guanylate cyclase		-0.940794	7.40098	14.1088	0.000172532	0.000995481	3.00197	NS	Mitochondrion	Mitochondrion	signal peptide
CRE13.G607100	Adenylate/guanylate cyclase		-0.940794	7.40098	14.1088	0.000172532	0.000995481	3.00197	NS	Mitochondrion	Mitochondrion	signal peptide
CRE13.G607100	Adenylate/guanylate cyclase		-0.940794	7.40098	14.1088	0.000172532	0.000995481	3.00197	NS	Mitochondrion	Mitochondrion	signal peptide
CRE11.G481115	NA		1.19938	2.32155	14.1056	0.000172829	0.000996835	3.00138	NS	Mitochondrion	Chloroplast	signal peptide
CRE02.G089100	Delta subunit of COP-I complex		-0.870358	3.945	14.0978	0.000173548	0.00100061	2.99973	NS	Mitochondrion	Other	other localisation
CRE02.G089100	Delta subunit of COP-I complex		-0.870358	3.945	14.0978	0.000173548	0.00100061	2.99973	NS	Mitochondrion	Other	other localisation
CRE02.G089100	Delta subunit of COP-I complex		-0.870358	3.945	14.0978	0.000173548	0.00100061	2.99973	NS	Mitochondrion	Other	other localisation
CRE02.G089100	Delta subunit of COP-I complex		-0.870358	3.945	14.0978	0.000173548	0.00100061	2.99973	NS	Mitochondrion	Other	other localisation
CRE02.G089100	Delta subunit of COP-I complex		-0.870358	3.945	14.0978	0.000173548	0.00100061	2.99973	NS	Mitochondrion	Other	other localisation
CRECP.G802278	50S ribosomal protein L5		-1.206	9.98271	14.0881	0.000174442	0.0010054	2.99766	NS	NA	NA	other localisation
CRE12.G513100	NA		1.7673	1.7261	14.0827	0.000174947	0.00100794	2.99656	NS	Other	Other	signal peptide
CRE12.G513100	NA		1.7673	1.7261	14.0827	0.000174947	0.00100794	2.99656	NS	Other	Other	signal peptide
CRE12.G513100	NA		1.7673	1.7261	14.0827	0.000174947	0.00100794	2.99656	NS	Other	Other	signal peptide
CRE10.G448950	Exonuclease-Endonuclease-Phosphatase superfamily protein		1.04336	3.28443	14.0695	0.00017618	0.00101468	2.99367	NS	Mitochondrion	Mitochondrion	other localisation
CRE10.G448950	Exonuclease-Endonuclease-Phosphatase superfamily protein		1.04336	3.28443	14.0695	0.00017618	0.00101468	2.99367	NS	Mitochondrion	Mitochondrion	other localisation
CRE16.G656600	Thioredoxin-like protein		-1.62936	1.8442	14.0652	0.000176582	0.00101662	2.99284	NS	Chloroplast	Chloroplast	other localisation
CRE17.G802142	NA		2.11072	1.13177	14.0547	0.000177574	0.00102196	2.99057	Up_in_AUTO	Other	Other	other localisation
CRE03.G162250	Conserved in the Green Lineage		3.97213	0.397998	14.0537	0.000177663	0.0010221	2.99051	Up_in_AUTO	Other	Other	other localisation
CRE08.G384285	NA		0.945161	5.24432	14.0498	0.000178033	0.00102385	2.98976	NS	Secretory_pathway	Other	other localisation
CRE06.G292500	Cyclophilin 23		-2.20338	2.00039	14.0478	0.000178227	0.00102459	2.98945	Up_in_HETERO	Secretory_pathway	Secretory_pathway	signal peptide
CRE06.G292500	Cyclophilin 23		-2.20338	2.00039	14.0478	0.000178227	0.00102459	2.98945	Up_in_HETERO	Secretory_pathway	Secretory_pathway	signal peptide
CRE06.G292500	Cyclophilin 23		-2.20338	2.00039	14.0478	0.000178227	0.00102459	2.98945	Up_in_HETERO	Secretory_pathway	Secretory_pathway	signal peptide
CRE06.G292500	Cyclophilin 23		-2.20338	2.00039	14.0478	0.000178227	0.00102459	2.98945	Up_in_HETERO	Secretory_pathway	Secretory_pathway	signal peptide
CRE06.G292500	Cyclophilin 23		-2.20338	2.00039	14.0478	0.000178227	0.00102459	2.98945	Up_in_HETERO	Secretory_pathway	Secretory_pathway	signal peptide
CRE12.G502550	NA		0.970369	3.72099	14.0461	0.000178388	0.00102514	2.98921	NS	Other	Chloroplast	other localisation
CRE02.G095080	NA		-1.51742	4.12619	14.0404	0.000178922	0.00102784	2.98807	NS	Mitochondrion	Secretory_pathway	other localisation
CRE07.G325950	NA		0.911454	4.14887	14.0383	0.000179124	0.00102863	2.98774	NS	Other	Other	signal peptide
CREMT.G802343	NADH dehydrogenase subunit 1		-0.847652	8.70565	14.0372	0.000179225	0.00102883	2.98766	NS	NA	NA	other localisation
CRE01.G010864	Homolog to bacterial PrfB peptide chain release factor		2.11059	1.82888	14.0343	0.000179504	0.00103006	2.98714	Up_in_AUTO	Chloroplast	Secretory_pathway	other localisation
CRE01.G010864	Homolog to bacterial PrfB peptide chain release factor		2.11059	1.82888	14.0343	0.000179504	0.00103006	2.98714	Up_in_AUTO	Chloroplast	Secretory_pathway	other localisation
CRE01.G010864	Homolog to bacterial PrfB peptide chain release factor		2.11059	1.82888	14.0343	0.000179504	0.00103006	2.98714	Up_in_AUTO	Chloroplast	Secretory_pathway	other localisation
CRE15.G801723	Nuclear Control of chloroplast-Like 63		1.50953	2.18243	14.0277	0.000180138	0.00103332	2.98576	NS	Mitochondrion	Mitochondrion	other localisation
CRE15.G801723	Nuclear Control of chloroplast-Like 63		1.50953	2.18243	14.0277	0.000180138	0.00103332	2.98576	NS	Mitochondrion	Mitochondrion	other localisation
CRE15.G801723	Nuclear Control of chloroplast-Like 63		1.50953	2.18243	14.0277	0.000180138	0.00103332	2.98576	NS	Mitochondrion	Mitochondrion	other localisation
CRE15.G801723	Nuclear Control of chloroplast-Like 63		1.50953	2.18243	14.0277	0.000180138	0.00103332	2.98576	NS	Mitochondrion	Mitochondrion	other localisation
CRE17.G727950	26S proteasome regulatory subunit		-1.00888	4.18516	14.0265	0.000180256	0.00103362	2.98564	NS	Other	Other	other localisation
CRECP.G802325	30S ribosomal protein S12		-1.18658	11.8596	14.0255	0.000180344	0.00103375	2.98559	NS	NA	NA	other localisation
CRE12.G801456	NA		6.68302	-0.101352	14.0239	0.000180505	0.0010343	2.98535	Up_in_AUTO	Mitochondrion	Other	other localisation
CRE10.G437550	NA		3.21589	0.863355	14.0155	0.000181308	0.00103852	2.98358	Up_in_AUTO	Other	Chloroplast	other localisation
CRE10.G437550	NA		3.21589	0.863355	14.0155	0.000181308	0.00103852	2.98358	Up_in_AUTO	Other	Chloroplast	other localisation
CRE10.G437550	NA		3.21589	0.863355	14.0155	0.000181308	0.00103852	2.98358	Up_in_AUTO	Other	Chloroplast	other localisation
CRE16.G696000	NA		0.892191	5.73491	14.0034	0.000182478	0.00104484	2.98095	NS	Mitochondrion	Secretory_pathway	signal peptide
CRE16.G696000	NA		0.892191	5.73491	14.0034	0.000182478	0.00104484	2.98095	NS	Mitochondrion	Secretory_pathway	signal peptide
CRE16.G696000	NA		0.892191	5.73491	14.0034	0.000182478	0.00104484	2.98095	NS	Mitochondrion	Secretory_pathway	signal peptide
CRE06.G272600	NA		1.48014	1.97958	14.0017	0.000182642	0.0010454	2.98072	NS	Other	Secretory_pathway	signal peptide
CRE03.G203350	NA		1.82446	1.89492	13.9962	0.000183177	0.00104808	2.9796	NS	Other	Mitochondrion	other localisation
CRE03.G203350	NA		1.82446	1.89492	13.9962	0.000183177	0.00104808	2.9796	NS	Other	Mitochondrion	other localisation
CRE06.G266950	NA		-0.769991	4.30324	13.995	0.000183296	0.00104838	2.97948	NS	Mitochondrion	Other	other localisation
CRE06.G266950	NA		-0.769991	4.30324	13.995	0.000183296	0.00104838	2.97948	NS	Mitochondrion	Other	other localisation
CRE06.G266950	NA		-0.769991	4.30324	13.995	0.000183296	0.00104838	2.97948	NS	Mitochondrion	Other	other localisation
CRE06.G266950	NA		-0.769991	4.30324	13.995	0.000183296	0.00104838	2.97948	NS	Mitochondrion	Other	other localisation
CRE06.G278260	NA		1.1558	2.99849	13.9919	0.0001836	0.00104974	2.97892	NS	Other	Other	other localisation
CRE06.G278260	NA		1.1558	2.99849	13.9919	0.0001836	0.00104974	2.97892	NS	Other	Other	other localisation
CRE06.G278260	NA		1.1558	2.99849	13.9919	0.0001836	0.00104974	2.97892	NS	Other	Other	other localisation
CRE07.G326450	Subunit of Retromer complex		-0.878404	3.63273	13.99	0.000183786	0.00105042	2.97864	NS	Other	Other	other localisation
CRE10.G439400	Glutamyl tRNA amidotransferase, subunit A		0.929347	4.06874	13.985	0.000184278	0.00105286	2.97763	NS	Mitochondrion	Chloroplast	other localisation
CRE10.G439400	Glutamyl tRNA amidotransferase, subunit A		0.929347	4.06874	13.985	0.000184278	0.00105286	2.97763	NS	Mitochondrion	Chloroplast	other localisation
CRE12.G536412	NA		1.20313	4.86445	13.9836	0.000184414	0.00105325	2.97747	NS	Other	Mitochondrion	other localisation
CRE12.G536412	NA		1.20313	4.86445	13.9836	0.000184414	0.00105325	2.97747	NS	Other	Mitochondrion	other localisation
CRE02.G097800	Bicarbonate ABC transporter		-1.03178	5.75618	13.9818	0.000184592	0.00105388	2.97721	NS	Other	Other	signal peptide
CRE02.G097800	Bicarbonate ABC transporter		-1.03178	5.75618	13.9818	0.000184592	0.00105388	2.97721	NS	Other	Other	signal peptide
CRE02.G097800	Bicarbonate ABC transporter		-1.03178	5.75618	13.9818	0.000184592	0.00105388	2.97721	NS	Other	Other	signal peptide
CRE01.G022850	NA		2.68924	2.01338	13.9763	0.000185129	0.00105657	2.9761	Up_in_AUTO	Other	Mitochondrion	signal peptide
CRE06.G267300	NA		1.74504	1.59697	13.9655	0.000186198	0.00106228	2.97376	NS	Mitochondrion	Mitochondrion	signal peptide
CRE06.G267300	NA		1.74504	1.59697	13.9655	0.000186198	0.00106228	2.97376	NS	Mitochondrion	Mitochondrion	signal peptide
CRE06.G267300	NA		1.74504	1.59697	13.9655	0.000186198	0.00106228	2.97376	NS	Mitochondrion	Mitochondrion	signal peptide
CRE06.G267300	NA		1.74504	1.59697	13.9655	0.000186198	0.00106228	2.97376	NS	Mitochondrion	Mitochondrion	signal peptide
CRE12.G506200	Histone H2B		5.54308	0.419758	13.9557	0.000187164	0.00106741	2.97167	Up_in_AUTO	Other	Other	signal peptide
CRE04.G217945	Putative Linoleate desaturase		-1.28429	2.67917	13.9527	0.000187468	0.00106876	2.97112	NS	Other	Other	other localisation
CRE04.G217945	Putative Linoleate desaturase		-1.28429	2.67917	13.9527	0.000187468	0.00106876	2.97112	NS	Other	Other	other localisation
CRE04.G217945	Putative Linoleate desaturase		-1.28429	2.67917	13.9527	0.000187468	0.00106876	2.97112	NS	Other	Other	other localisation
CRE04.G217945	Putative Linoleate desaturase		-1.28429	2.67917	13.9527	0.000187468	0.00106876	2.97112	NS	Other	Other	other localisation
CRE04.G217945	Putative Linoleate desaturase		-1.28429	2.67917	13.9527	0.000187468	0.00106876	2.97112	NS	Other	Other	other localisation
CRE04.G217945	Putative Linoleate desaturase		-1.28429	2.67917	13.9527	0.000187468	0.00106876	2.97112	NS	Other	Other	other localisation
CRE04.G217945	Putative Linoleate desaturase		-1.28429	2.67917	13.9527	0.000187468	0.00106876	2.97112	NS	Other	Other	other localisation
CRE04.G217945	Putative Linoleate desaturase		-1.28429	2.67917	13.9527	0.000187468	0.00106876	2.97112	NS	Other	Other	other localisation
CRE03.G164150	NA		-1.07599	2.25431	13.9511	0.000187632	0.0010693	2.9709	NS	Mitochondrion	Mitochondrion	other localisation
CRE03.G164150	NA		-1.07599	2.25431	13.9511	0.000187632	0.0010693	2.9709	NS	Mitochondrion	Mitochondrion	other localisation
CRE07.G325746	Ribosomal protein L38		1.55339	10.1547	13.9471	0.000188025	0.00107116	2.97015	NS	Other	Other	signal peptide
CRE17.G743647	NA		6.2547	-0.229466	13.9457	0.000188164	0.00107156	2.96998	Up_in_AUTO	Mitochondrion	Chloroplast	other localisation
CRE16.G662350	Trehalose-6-phosphate synthase, class I		-0.89941	3.59074	13.9441	0.000188329	0.00107211	2.96976	NS	Mitochondrion	Chloroplast	other localisation
CRE12.G512450	NA		3.15896	1.47168	13.9356	0.000189182	0.00107658	2.96795	Up_in_AUTO	Other	Secretory_pathway	signal peptide
CRE12.G512450	NA		3.15896	1.47168	13.9356	0.000189182	0.00107658	2.96795	Up_in_AUTO	Other	Secretory_pathway	signal peptide
CRE12.G512450	NA		3.15896	1.47168	13.9356	0.000189182	0.00107658	2.96795	Up_in_AUTO	Other	Secretory_pathway	signal peptide
CRE12.G512450	NA		3.15896	1.47168	13.9356	0.000189182	0.00107658	2.96795	Up_in_AUTO	Other	Secretory_pathway	signal peptide
CRE10.G447800	NA		-1.57098	5.5292	13.9341	0.000189336	0.00107707	2.96776	NS	Other	Other	signal peptide
CRE10.G447800	NA		-1.57098	5.5292	13.9341	0.000189336	0.00107707	2.96776	NS	Other	Other	signal peptide
CRE10.G447800	NA		-1.57098	5.5292	13.9341	0.000189336	0.00107707	2.96776	NS	Other	Other	signal peptide
CRE17.G719450	NA		-0.739947	5.20173	13.9312	0.000189626	0.00107833	2.96725	NS	Other	Other	other localisation
CRE10.G463900	NA		1.36584	3.25143	13.9283	0.000189915	0.00107958	2.96674	NS	Secretory_pathway	Secretory_pathway	signal peptide
CRE10.G463900	NA		1.36584	3.25143	13.9283	0.000189915	0.00107958	2.96674	NS	Secretory_pathway	Secretory_pathway	signal peptide
CRE02.G800186	NA		3.77071	0.114324	13.9219	0.000190567	0.0010829	2.96541	Up_in_AUTO	Other	Secretory_pathway	other localisation
CRE16.G653900	NA		-1.11443	3.62182	13.9188	0.00019088	0.00108429	2.96485	NS	Mitochondrion	Mitochondrion	other localisation
CRE16.G653900	NA		-1.11443	3.62182	13.9188	0.00019088	0.00108429	2.96485	NS	Mitochondrion	Mitochondrion	other localisation
CRE16.G653900	NA		-1.11443	3.62182	13.9188	0.00019088	0.00108429	2.96485	NS	Mitochondrion	Mitochondrion	other localisation
CRE17.G708000	Membrane-associated Flagellar Associated Protein 260		-0.930274	7.9339	13.9161	0.000191159	0.00108548	2.96438	NS	Other	Chloroplast	other localisation
CRE03.G203351	NA		0.850583	3.55894	13.9151	0.000191261	0.00108567	2.9643	NS	Mitochondrion	Mitochondrion	other localisation
CRE09.G410300	NA		1.16144	3.65506	13.9141	0.000191362	0.00108585	2.96423	NS	Other	Other	other localisation
CRE07.G343600	NA		2.71272	2.27452	13.9117	0.000191603	0.00108683	2.96384	Up_in_AUTO	Other	Secretory_pathway	other localisation
CRE13.G568600	Multiple inositol-polyphosphate phosphatase		1.06638	3.41275	13.908	0.000191977	0.00108856	2.96315	NS	Mitochondrion	Other	other localisation
CRE13.G568600	Multiple inositol-polyphosphate phosphatase		1.06638	3.41275	13.908	0.000191977	0.00108856	2.96315	NS	Mitochondrion	Other	other localisation
CRE14.G632250	NA		2.5513	1.28233	13.9058	0.0001922	0.00108943	2.9628	Up_in_AUTO	Mitochondrion	Mitochondrion	other localisation
CRE14.G632250	NA		2.5513	1.28233	13.9058	0.0001922	0.00108943	2.9628	Up_in_AUTO	Mitochondrion	Mitochondrion	other localisation
CRE14.G632250	NA		2.5513	1.28233	13.9058	0.0001922	0.00108943	2.9628	Up_in_AUTO	Mitochondrion	Mitochondrion	other localisation
CRE14.G632250	NA		2.5513	1.28233	13.9058	0.0001922	0.00108943	2.9628	Up_in_AUTO	Mitochondrion	Mitochondrion	other localisation
CRE14.G632250	NA		2.5513	1.28233	13.9058	0.0001922	0.00108943	2.9628	Up_in_AUTO	Mitochondrion	Mitochondrion	other localisation
CRE11.G467536	NA		-0.816272	7.16384	13.9043	0.000192354	0.00108991	2.96261	NS	Chloroplast	Mitochondrion	signal peptide
CRE11.G467536	NA		-0.816272	7.16384	13.9043	0.000192354	0.00108991	2.96261	NS	Chloroplast	Mitochondrion	signal peptide
CRE14.G629840	NA		1.85902	2.08668	13.903	0.000192495	0.00109032	2.96245	NS	Mitochondrion	Mitochondrion	other localisation
CRE14.G629840	NA		1.85902	2.08668	13.903	0.000192495	0.00109032	2.96245	NS	Mitochondrion	Mitochondrion	other localisation
CRE13.G586350	NA		-1.16927	2.32391	13.8994	0.000192863	0.00109202	2.96177	NS	Mitochondrion	Mitochondrion	signal peptide
CRE13.G586350	NA		-1.16927	2.32391	13.8994	0.000192863	0.00109202	2.96177	NS	Mitochondrion	Mitochondrion	signal peptide
CRE06.G278204	NA		2.66985	1.12096	13.894	0.000193419	0.00109444	2.96081	Up_in_AUTO	Secretory_pathway	Secretory_pathway	other localisation
CRE06.G278204	NA		2.66985	1.12096	13.894	0.000193419	0.00109444	2.96081	Up_in_AUTO	Secretory_pathway	Secretory_pathway	other localisation
CRE06.G278204	NA		2.66985	1.12096	13.894	0.000193419	0.00109444	2.96081	Up_in_AUTO	Secretory_pathway	Secretory_pathway	other localisation
CRE09.G400478	phosphatidylinositol 4-phosphate 5-kinase		-0.9125	3.72681	13.8938	0.000193431	0.00109444	2.96081	NS	Other	Other	signal peptide
CRE09.G400478	phosphatidylinositol 4-phosphate 5-kinase		-0.9125	3.72681	13.8938	0.000193431	0.00109444	2.96081	NS	Other	Other	signal peptide
CRE12.G560800	NA		3.04717	1.06923	13.8918	0.000193645	0.00109526	2.96048	Up_in_AUTO	Secretory_pathway	Secretory_pathway	signal peptide
CRE12.G560800	NA		3.04717	1.06923	13.8918	0.000193645	0.00109526	2.96048	Up_in_AUTO	Secretory_pathway	Secretory_pathway	signal peptide
CRE12.G560800	NA		3.04717	1.06923	13.8918	0.000193645	0.00109526	2.96048	Up_in_AUTO	Secretory_pathway	Secretory_pathway	signal peptide
CRE12.G560800	NA		3.04717	1.06923	13.8918	0.000193645	0.00109526	2.96048	Up_in_AUTO	Secretory_pathway	Secretory_pathway	signal peptide
CRE06.G303800	NA		-1.97002	1.20533	13.8872	0.000194121	0.00109756	2.95957	NS	Mitochondrion	Other	signal peptide
CRE06.G303800	NA		-1.97002	1.20533	13.8872	0.000194121	0.00109756	2.95957	NS	Mitochondrion	Other	signal peptide
CRE03.G149300	NA		-1.14338	2.5387	13.8833	0.000194522	0.00109943	2.95883	NS	Other	Other	other localisation
CRE03.G149300	NA		-1.14338	2.5387	13.8833	0.000194522	0.00109943	2.95883	NS	Other	Other	other localisation
CRE13.G604750	zinc finger family protein		-0.98057	5.74309	13.8803	0.000194826	0.00110076	2.95831	NS	Other	Other	other localisation
CRE13.G604750	zinc finger family protein		-0.98057	5.74309	13.8803	0.000194826	0.00110076	2.95831	NS	Other	Other	other localisation
CRE06.G271250	Histone H3		5.51825	0.597032	13.8706	0.000195833	0.00110589	2.95629	Up_in_AUTO	Chloroplast	Chloroplast	signal peptide
CRE12.G801474	NA		2.66916	1.05893	13.869	0.000196006	0.00110589	2.95629	Up_in_AUTO	Chloroplast	Chloroplast	signal peptide
CRE12.G801474	NA		2.66916	1.05893	13.869	0.000196006	0.00110589	2.95629	Up_in_AUTO	Chloroplast	Chloroplast	signal peptide
CRE03.G144707	NA		-1.80834	1.70487	13.8689	0.000196014	0.00110589	2.95629	NS	Chloroplast	Chloroplast	other localisation
CRE03.G201301	NA		1.59208	1.94439	13.8686	0.000196048	0.00110589	2.95629	NS	Other	Chloroplast	other localisation
CRE03.G201301	NA		1.59208	1.94439	13.8686	0.000196048	0.00110589	2.95629	NS	Other	Chloroplast	other localisation
CRE03.G201301	NA		1.59208	1.94439	13.8686	0.000196048	0.00110589	2.95629	NS	Other	Chloroplast	other localisation
CRE04.G213900	NA		2.21578	1.28637	13.8682	0.000196085	0.00110589	2.95629	Up_in_AUTO	Other	Chloroplast	other localisation
CRE07.G339850	NA		1.10516	4.98946	13.8614	0.000196796	0.0011095	2.95487	NS	Secretory_pathway	Secretory_pathway	signal peptide
CRE07.G339850	NA		1.10516	4.98946	13.8614	0.000196796	0.0011095	2.95487	NS	Secretory_pathway	Secretory_pathway	signal peptide
CRE07.G339850	NA		1.10516	4.98946	13.8614	0.000196796	0.0011095	2.95487	NS	Secretory_pathway	Secretory_pathway	signal peptide
CRE07.G339850	NA		1.10516	4.98946	13.8614	0.000196796	0.0011095	2.95487	NS	Secretory_pathway	Secretory_pathway	signal peptide
CRE07.G347450	NA		1.77256	9.85512	13.8525	0.000197729	0.00111436	2.95297	NS	Mitochondrion	Other	signal peptide
CRE07.G347450	NA		1.77256	9.85512	13.8525	0.000197729	0.00111436	2.95297	NS	Mitochondrion	Other	signal peptide
CRE09.G387350	Adenylate/guanylate cyclase		1.25065	2.53148	13.8516	0.000197833	0.00111455	2.9529	NS	Other	Other	signal peptide
CRE09.G387350	Adenylate/guanylate cyclase		1.25065	2.53148	13.8516	0.000197833	0.00111455	2.9529	NS	Other	Other	signal peptide
CRE09.G387350	Adenylate/guanylate cyclase		1.25065	2.53148	13.8516	0.000197833	0.00111455	2.9529	NS	Other	Other	signal peptide
CRE09.G387350	Adenylate/guanylate cyclase		1.25065	2.53148	13.8516	0.000197833	0.00111455	2.9529	NS	Other	Other	signal peptide
CRE09.G387350	Adenylate/guanylate cyclase		1.25065	2.53148	13.8516	0.000197833	0.00111455	2.9529	NS	Other	Other	signal peptide
CRE14.G612800	NA		-0.777251	5.74947	13.8487	0.000198137	0.00111587	2.95239	NS	Mitochondrion	Chloroplast	other localisation
CRE14.G612800	NA		-0.777251	5.74947	13.8487	0.000198137	0.00111587	2.95239	NS	Mitochondrion	Chloroplast	other localisation
CRE14.G612800	NA		-0.777251	5.74947	13.8487	0.000198137	0.00111587	2.95239	NS	Mitochondrion	Chloroplast	other localisation
CRE16.G679850	Adenylate/guanylate cyclase		1.1375	2.74972	13.848	0.000198212	0.00111589	2.95238	NS	Other	Other	other localisation
CRE10.G451050	NA		2.06963	1.41992	13.8421	0.000198829	0.00111896	2.95118	Up_in_AUTO	Other	Secretory_pathway	other localisation
CRE11.G467529	NA		0.788534	4.4665	13.8412	0.00019893	0.00111913	2.95112	NS	Other	Chloroplast	other localisation
CRE11.G467529	NA		0.788534	4.4665	13.8412	0.00019893	0.00111913	2.95112	NS	Other	Chloroplast	other localisation
CRE12.G801409	NA		2.62672	2.51441	13.8369	0.000199384	0.00112102	2.95039	Up_in_AUTO	Mitochondrion	Other	other localisation
CRE04.G214097	NA		-0.906534	3.83661	13.8367	0.000199408	0.00112102	2.95039	NS	Secretory_pathway	Secretory_pathway	signal peptide
CRE04.G214097	NA		-0.906534	3.83661	13.8367	0.000199408	0.00112102	2.95039	NS	Secretory_pathway	Secretory_pathway	signal peptide
CRE04.G214097	NA		-0.906534	3.83661	13.8367	0.000199408	0.00112102	2.95039	NS	Secretory_pathway	Secretory_pathway	signal peptide
CRE03.G202897	E2 ubiquitin conjugating enzyme		-0.821722	3.70726	13.8343	0.000199662	0.00112172	2.95012	NS	Other	Other	other localisation
CRE03.G202897	E2 ubiquitin conjugating enzyme		-0.821722	3.70726	13.8343	0.000199662	0.00112172	2.95012	NS	Other	Other	other localisation
CRE13.G574900	Flagellar Associated Protein 228		-0.862636	8.67227	13.8341	0.000199675	0.00112172	2.95012	NS	Other	Other	signal peptide
CRE13.G574900	Flagellar Associated Protein 228		-0.862636	8.67227	13.8341	0.000199675	0.00112172	2.95012	NS	Other	Other	signal peptide
CRE13.G574900	Flagellar Associated Protein 228		-0.862636	8.67227	13.8341	0.000199675	0.00112172	2.95012	NS	Other	Other	signal peptide
CRE13.G574900	Flagellar Associated Protein 228		-0.862636	8.67227	13.8341	0.000199675	0.00112172	2.95012	NS	Other	Other	signal peptide
CRE13.G574900	Flagellar Associated Protein 228		-0.862636	8.67227	13.8341	0.000199675	0.00112172	2.95012	NS	Other	Other	signal peptide
CRE13.G574900	Flagellar Associated Protein 228		-0.862636	8.67227	13.8341	0.000199675	0.00112172	2.95012	NS	Other	Other	signal peptide
CRE13.G574900	Flagellar Associated Protein 228		-0.862636	8.67227	13.8341	0.000199675	0.00112172	2.95012	NS	Other	Other	signal peptide
CRE13.G574900	Flagellar Associated Protein 228		-0.862636	8.67227	13.8341	0.000199675	0.00112172	2.95012	NS	Other	Other	signal peptide
CRE13.G574900	Flagellar Associated Protein 228		-0.862636	8.67227	13.8341	0.000199675	0.00112172	2.95012	NS	Other	Other	signal peptide
CRE13.G574900	Flagellar Associated Protein 228		-0.862636	8.67227	13.8341	0.000199675	0.00112172	2.95012	NS	Other	Other	signal peptide
CRE13.G574900	Flagellar Associated Protein 228		-0.862636	8.67227	13.8341	0.000199675	0.00112172	2.95012	NS	Other	Other	signal peptide
CRE13.G574900	Flagellar Associated Protein 228		-0.862636	8.67227	13.8341	0.000199675	0.00112172	2.95012	NS	Other	Other	signal peptide
CRE13.G574900	Flagellar Associated Protein 228		-0.862636	8.67227	13.8341	0.000199675	0.00112172	2.95012	NS	Other	Other	signal peptide
CRE13.G574900	Flagellar Associated Protein 228		-0.862636	8.67227	13.8341	0.000199675	0.00112172	2.95012	NS	Other	Other	signal peptide
CRE13.G574900	Flagellar Associated Protein 228		-0.862636	8.67227	13.8341	0.000199675	0.00112172	2.95012	NS	Other	Other	signal peptide
CRE13.G574900	Flagellar Associated Protein 228		-0.862636	8.67227	13.8341	0.000199675	0.00112172	2.95012	NS	Other	Other	signal peptide
CRE13.G574900	Flagellar Associated Protein 228		-0.862636	8.67227	13.8341	0.000199675	0.00112172	2.95012	NS	Other	Other	signal peptide
CRE13.G574900	Flagellar Associated Protein 228		-0.862636	8.67227	13.8341	0.000199675	0.00112172	2.95012	NS	Other	Other	signal peptide
CRE13.G574900	Flagellar Associated Protein 228		-0.862636	8.67227	13.8341	0.000199675	0.00112172	2.95012	NS	Other	Other	signal peptide
CRE13.G574900	Flagellar Associated Protein 228		-0.862636	8.67227	13.8341	0.000199675	0.00112172	2.95012	NS	Other	Other	signal peptide
CRE13.G574900	Flagellar Associated Protein 228		-0.862636	8.67227	13.8341	0.000199675	0.00112172	2.95012	NS	Other	Other	signal peptide
CRE13.G574900	Flagellar Associated Protein 228		-0.862636	8.67227	13.8341	0.000199675	0.00112172	2.95012	NS	Other	Other	signal peptide
CRE13.G574900	Flagellar Associated Protein 228		-0.862636	8.67227	13.8341	0.000199675	0.00112172	2.95012	NS	Other	Other	signal peptide
CRE13.G574900	Flagellar Associated Protein 228		-0.862636	8.67227	13.8341	0.000199675	0.00112172	2.95012	NS	Other	Other	signal peptide
CRE13.G574900	Flagellar Associated Protein 228		-0.862636	8.67227	13.8341	0.000199675	0.00112172	2.95012	NS	Other	Other	signal peptide
CRE13.G574900	Flagellar Associated Protein 228		-0.862636	8.67227	13.8341	0.000199675	0.00112172	2.95012	NS	Other	Other	signal peptide
CRE13.G574900	Flagellar Associated Protein 228		-0.862636	8.67227	13.8341	0.000199675	0.00112172	2.95012	NS	Other	Other	signal peptide
CRE13.G574900	Flagellar Associated Protein 228		-0.862636	8.67227	13.8341	0.000199675	0.00112172	2.95012	NS	Other	Other	signal peptide
CRE13.G574900	Flagellar Associated Protein 228		-0.862636	8.67227	13.8341	0.000199675	0.00112172	2.95012	NS	Other	Other	signal peptide
CRE13.G574900	Flagellar Associated Protein 228		-0.862636	8.67227	13.8341	0.000199675	0.00112172	2.95012	NS	Other	Other	signal peptide
CRE13.G574900	Flagellar Associated Protein 228		-0.862636	8.67227	13.8341	0.000199675	0.00112172	2.95012	NS	Other	Other	signal peptide
CRE13.G574900	Flagellar Associated Protein 228		-0.862636	8.67227	13.8341	0.000199675	0.00112172	2.95012	NS	Other	Other	signal peptide
CRE13.G574900	Flagellar Associated Protein 228		-0.862636	8.67227	13.8341	0.000199675	0.00112172	2.95012	NS	Other	Other	signal peptide
CRE13.G574900	Flagellar Associated Protein 228		-0.862636	8.67227	13.8341	0.000199675	0.00112172	2.95012	NS	Other	Other	signal peptide
CRE13.G574900	Flagellar Associated Protein 228		-0.862636	8.67227	13.8341	0.000199675	0.00112172	2.95012	NS	Other	Other	signal peptide
CRE13.G574900	Flagellar Associated Protein 228		-0.862636	8.67227	13.8341	0.000199675	0.00112172	2.95012	NS	Other	Other	signal peptide
CRE13.G574900	Flagellar Associated Protein 228		-0.862636	8.67227	13.8341	0.000199675	0.00112172	2.95012	NS	Other	Other	signal peptide
CRE13.G572100	NA		0.947081	3.69693	13.8261	0.000200533	0.00112614	2.94841	NS	Other	Other	signal peptide
CRE13.G572100	NA		0.947081	3.69693	13.8261	0.000200533	0.00112614	2.94841	NS	Other	Other	signal peptide
CRE09.G391901	NA		2.77864	0.879317	13.8153	0.000201691	0.00113224	2.94606	Up_in_AUTO	Other	Other	signal peptide
CRE01.G020100	NA		1.5711	2.50178	13.809	0.00020237	0.00113565	2.94476	NS	Other	Mitochondrion	signal peptide
CRE10.G425251	NA		2.07117	3.17275	13.7951	0.000203868	0.00114365	2.94171	Up_in_AUTO	Chloroplast	Mitochondrion	NA
CRE07.G330150	NA		3.35207	0.733638	13.7816	0.000205343	0.00115151	2.93873	Up_in_AUTO	Other	Other	other localisation
CRE07.G330150	NA		3.35207	0.733638	13.7816	0.000205343	0.00115151	2.93873	Up_in_AUTO	Other	Other	other localisation
CRE10.G419400	NA		1.98831	1.68169	13.7764	0.00020591	0.00115428	2.93769	NS	Other	Other	other localisation
CRE10.G419400	NA		1.98831	1.68169	13.7764	0.00020591	0.00115428	2.93769	NS	Other	Other	other localisation
CRE10.G419400	NA		1.98831	1.68169	13.7764	0.00020591	0.00115428	2.93769	NS	Other	Other	other localisation
CRE10.G419400	NA		1.98831	1.68169	13.7764	0.00020591	0.00115428	2.93769	NS	Other	Other	other localisation
CRE10.G419400	NA		1.98831	1.68169	13.7764	0.00020591	0.00115428	2.93769	NS	Other	Other	other localisation
CRE17.G725600	NA		2.20485	3.46459	13.7743	0.00020614	0.00115516	2.93736	Up_in_AUTO	Secretory_pathway	Secretory_pathway	other localisation
CRE17.G725600	NA		2.20485	3.46459	13.7743	0.00020614	0.00115516	2.93736	Up_in_AUTO	Secretory_pathway	Secretory_pathway	other localisation
CRE03.G164250	Flagellar Associated Protein 262, protein kinase		0.982153	3.48671	13.7682	0.00020681	0.0011585	2.9361	NS	Other	Other	other localisation
CRE03.G164250	Flagellar Associated Protein 262, protein kinase		0.982153	3.48671	13.7682	0.00020681	0.0011585	2.9361	NS	Other	Other	other localisation
CRE03.G164250	Flagellar Associated Protein 262, protein kinase		0.982153	3.48671	13.7682	0.00020681	0.0011585	2.9361	NS	Other	Other	other localisation
CRE11.G801240	NA		-0.870408	7.20135	13.7564	0.000208109	0.00116537	2.93354	NS	Other	Other	other localisation
CRE07.G353555	NA		2.69127	0.752992	13.7508	0.000208736	0.00116806	2.93253	Up_in_AUTO	Other	Other	other localisation
CRE12.G511350	NA		1.48728	2.40257	13.7507	0.000208739	0.00116806	2.93253	NS	Chloroplast	Other	signal peptide
CRE12.G511350	NA		1.48728	2.40257	13.7507	0.000208739	0.00116806	2.93253	NS	Chloroplast	Other	signal peptide
CRE12.G511350	NA		1.48728	2.40257	13.7507	0.000208739	0.00116806	2.93253	NS	Chloroplast	Other	signal peptide
CRE16.G680944	NA		-0.864894	4.23769	13.7445	0.000209429	0.00117151	2.93125	NS	Mitochondrion	Chloroplast	other localisation
CRE16.G680944	NA		-0.864894	4.23769	13.7445	0.000209429	0.00117151	2.93125	NS	Mitochondrion	Chloroplast	other localisation
CRE19.G751097	NA		2.81992	1.74679	13.7368	0.000210296	0.00117594	2.92961	Up_in_AUTO	Chloroplast	Chloroplast	signal peptide
CRE19.G751097	NA		2.81992	1.74679	13.7368	0.000210296	0.00117594	2.92961	Up_in_AUTO	Chloroplast	Chloroplast	signal peptide
CRE03.G151800	NA		-0.973958	2.70633	13.7319	0.000210844	0.00117859	2.92864	NS	Mitochondrion	Secretory_pathway	other localisation
CRE15.G801740	NA		6.3092	-0.2529	13.7302	0.000211038	0.00117903	2.92848	Up_in_AUTO	Mitochondrion	Other	other localisation
CRE02.G141666	NA		1.73504	1.50215	13.7299	0.000211072	0.00117903	2.92848	NS	Other	Other	other localisation
CRE02.G141666	NA		1.73504	1.50215	13.7299	0.000211072	0.00117903	2.92848	NS	Other	Other	other localisation
CRE02.G141666	NA		1.73504	1.50215	13.7299	0.000211072	0.00117903	2.92848	NS	Other	Other	other localisation
CRE07.G336900	NA		-1.42948	1.99608	13.7275	0.000211334	0.00118007	2.92809	NS	Other	Chloroplast	other localisation
CRE09.G386732	NA		-1.13859	4.71503	13.7231	0.000211836	0.00118246	2.92721	NS	Mitochondrion	Secretory_pathway	other localisation
CRE09.G386732	NA		-1.13859	4.71503	13.7231	0.000211836	0.00118246	2.92721	NS	Mitochondrion	Secretory_pathway	other localisation
CRE10.G437300	NA		2.96678	1.81763	13.7214	0.00021202	0.00118306	2.92699	Up_in_AUTO	Other	Other	other localisation
CRE10.G437300	NA		2.96678	1.81763	13.7214	0.00021202	0.00118306	2.92699	Up_in_AUTO	Other	Other	other localisation
CRE10.G437300	NA		2.96678	1.81763	13.7214	0.00021202	0.00118306	2.92699	Up_in_AUTO	Other	Other	other localisation
CRE10.G437300	NA		2.96678	1.81763	13.7214	0.00021202	0.00118306	2.92699	Up_in_AUTO	Other	Other	other localisation
CRE12.G539700	NA		3.75432	0.212492	13.7179	0.000212424	0.0011849	2.92632	Up_in_AUTO	Mitochondrion	Chloroplast	other localisation
CRE13.G566650	Long-chain acyl-CoA synthetase		1.06562	4.89952	13.7087	0.000213463	0.00119027	2.92435	NS	Other	Other	signal peptide
CRE03.G179000	component psaA trans-splicing sub complex II		2.10226	1.21429	13.7062	0.000213747	0.00119144	2.92393	Up_in_AUTO	Mitochondrion	Mitochondrion	other localisation
CRE03.G179000	component psaA trans-splicing sub complex II		2.10226	1.21429	13.7062	0.000213747	0.00119144	2.92393	Up_in_AUTO	Mitochondrion	Mitochondrion	other localisation
CRE12.G495050	OctotricoPeptide Repeat protein 51		1.68203	1.75565	13.701	0.00021434	0.00119432	2.92288	NS	Mitochondrion	Secretory_pathway	signal peptide
CRE12.G495050	OctotricoPeptide Repeat protein 51		1.68203	1.75565	13.701	0.00021434	0.00119432	2.92288	NS	Mitochondrion	Secretory_pathway	signal peptide
CRE09.G401849	NA		1.23012	3.06044	13.6962	0.000214885	0.00119694	2.92193	NS	Other	Other	other localisation
CRE09.G401849	NA		1.23012	3.06044	13.6962	0.000214885	0.00119694	2.92193	NS	Other	Other	other localisation
CRE12.G484050	Cytosolic 80S ribosomal protein L36		1.42482	8.69657	13.6916	0.000215416	0.00119947	2.92101	NS	Chloroplast	Other	other localisation
CRE06.G256150	NA		6.2289	-0.469512	13.6894	0.000215664	0.00120043	2.92066	Up_in_AUTO	Other	Secretory_pathway	signal peptide
CRE16.G674850	NA		3.26529	1.59789	13.6873	0.000215914	0.00120139	2.92031	Up_in_AUTO	Other	Other	other localisation
CRE16.G674850	NA		3.26529	1.59789	13.6873	0.000215914	0.00120139	2.92031	Up_in_AUTO	Other	Other	other localisation
CRE01.G047218	NA		6.14686	-0.349025	13.682	0.000216521	0.00120434	2.91925	Up_in_AUTO	Other	Chloroplast	other localisation
CRE02.G080050	NA		6.27904	-0.262961	13.6807	0.000216671	0.00120476	2.9191	Up_in_AUTO	Other	Other	other localisation
CRE06.G285750	NA		1.28	2.03739	13.6789	0.000216879	0.00120548	2.91884	NS	Other	Other	other localisation
CRE06.G285750	NA		1.28	2.03739	13.6789	0.000216879	0.00120548	2.91884	NS	Other	Other	other localisation
CRE10.G428750	NA		0.917336	5.00245	13.6769	0.000217109	0.00120634	2.91853	NS	Other	Other	other localisation
CRE10.G428750	NA		0.917336	5.00245	13.6769	0.000217109	0.00120634	2.91853	NS	Other	Other	other localisation
CRE10.G428750	NA		0.917336	5.00245	13.6769	0.000217109	0.00120634	2.91853	NS	Other	Other	other localisation
CRE17.G700500	NA		0.903185	3.91478	13.6755	0.000217271	0.00120643	2.9185	NS	Other	Other	other localisation
CRE17.G700500	NA		0.903185	3.91478	13.6755	0.000217271	0.00120643	2.9185	NS	Other	Other	other localisation
CRE01.G015350	Light-dependent protochlorophyllide reductase		-1.10413	9.28898	13.6751	0.000217319	0.00120643	2.9185	NS	Chloroplast	Chloroplast	signal peptide
CRE01.G015350	Light-dependent protochlorophyllide reductase		-1.10413	9.28898	13.6751	0.000217319	0.00120643	2.9185	NS	Chloroplast	Chloroplast	signal peptide
CRE01.G042550	NA		-0.965457	5.6586	13.6748	0.000217356	0.00120643	2.9185	NS	Secretory_pathway	Secretory_pathway	signal peptide
CRE01.G042550	NA		-0.965457	5.6586	13.6748	0.000217356	0.00120643	2.9185	NS	Secretory_pathway	Secretory_pathway	signal peptide
CRE07.G331550	Phosphoserine aminotransferase		-1.08682	7.5088	13.6652	0.00021847	0.00121219	2.91643	NS	Mitochondrion	Chloroplast	signal peptide
CRE07.G331550	Phosphoserine aminotransferase		-1.08682	7.5088	13.6652	0.00021847	0.00121219	2.91643	NS	Mitochondrion	Chloroplast	signal peptide
CRE07.G334575	NA		0.773105	4.15322	13.66	0.00021907	0.00121509	2.91539	NS	Chloroplast	Mitochondrion	signal peptide
CRE07.G334575	NA		0.773105	4.15322	13.66	0.00021907	0.00121509	2.91539	NS	Chloroplast	Mitochondrion	signal peptide
CRE07.G334575	NA		0.773105	4.15322	13.66	0.00021907	0.00121509	2.91539	NS	Chloroplast	Mitochondrion	signal peptide
CRE07.G334575	NA		0.773105	4.15322	13.66	0.00021907	0.00121509	2.91539	NS	Chloroplast	Mitochondrion	signal peptide
CRE07.G334575	NA		0.773105	4.15322	13.66	0.00021907	0.00121509	2.91539	NS	Chloroplast	Mitochondrion	signal peptide
CRE07.G334575	NA		0.773105	4.15322	13.66	0.00021907	0.00121509	2.91539	NS	Chloroplast	Mitochondrion	signal peptide
CRE07.G334575	NA		0.773105	4.15322	13.66	0.00021907	0.00121509	2.91539	NS	Chloroplast	Mitochondrion	signal peptide
CRE06.G294600	NA		1.51903	2.53052	13.658	0.000219305	0.00121597	2.91508	NS	Chloroplast	Other	other localisation
CRE17.G746147	NA		-0.805761	4.02112	13.6562	0.000219514	0.0012167	2.91482	NS	Mitochondrion	Secretory_pathway	other localisation
CRE01.G025400	Hydrocephalus 3-Like Protein Hydin		-0.925361	6.83538	13.652	0.000220006	0.00121889	2.91404	NS	Other	Other	other localisation
CRE01.G025400	Hydrocephalus 3-Like Protein Hydin		-0.925361	6.83538	13.652	0.000220006	0.00121889	2.91404	NS	Other	Other	other localisation
CRE12.G801500	NA		1.56517	3.04104	13.6515	0.000220063	0.00121889	2.91404	NS	Chloroplast	Chloroplast	other localisation
CRE09.G403200	Flagellar Associated Protein 198		-1.20259	2.63737	13.6476	0.000220527	0.00122103	2.91327	NS	Other	Other	other localisation
CRE09.G403200	Flagellar Associated Protein 198		-1.20259	2.63737	13.6476	0.000220527	0.00122103	2.91327	NS	Other	Other	other localisation
CRE01.G016700	NA		1.34229	2.56143	13.6442	0.000220919	0.00122277	2.91266	NS	Other	Other	signal peptide
CRE01.G016700	NA		1.34229	2.56143	13.6442	0.000220919	0.00122277	2.91266	NS	Other	Other	signal peptide
CRE01.G016700	NA		1.34229	2.56143	13.6442	0.000220919	0.00122277	2.91266	NS	Other	Other	signal peptide
CRE16.G673169	NA		2.46872	1.0543	13.637	0.000221773	0.00122707	2.91113	Up_in_AUTO	Mitochondrion	Chloroplast	other localisation
CRE06.G255950	NA		-1.05337	3.55467	13.6356	0.000221933	0.00122752	2.91097	NS	Other	Other	other localisation
CRE06.G255950	NA		-1.05337	3.55467	13.6356	0.000221933	0.00122752	2.91097	NS	Other	Other	other localisation
CRE12.G535950	NADH:ubiquinone oxidoreductase 76 kDa subunit		-0.87337	5.71858	13.633	0.000222239	0.00122878	2.91052	NS	Mitochondrion	Mitochondrion	signal peptide
CRE12.G535950	NADH:ubiquinone oxidoreductase 76 kDa subunit		-0.87337	5.71858	13.633	0.000222239	0.00122878	2.91052	NS	Mitochondrion	Mitochondrion	signal peptide
CRE03.G199300	Activator of HSP90 ATPase homolog 1		1.14206	2.53593	13.6316	0.000222405	0.00122927	2.91035	NS	Other	Other	other localisation
CRE14.G631400	NA		-1.02827	6.1112	13.6288	0.000222747	0.00123073	2.90984	NS	Mitochondrion	Secretory_pathway	other localisation
CRE14.G631400	NA		-1.02827	6.1112	13.6288	0.000222747	0.00123073	2.90984	NS	Mitochondrion	Secretory_pathway	other localisation
CRE11.G483033	NA		2.94328	1.56683	13.6267	0.000222991	0.00123164	2.90952	Up_in_AUTO	Other	Other	other localisation
CRE12.G514400	NA		3.20493	1.68792	13.6225	0.000223486	0.00123395	2.9087	Up_in_AUTO	Chloroplast	Other	signal peptide
CRE12.G514400	NA		3.20493	1.68792	13.6225	0.000223486	0.00123395	2.9087	Up_in_AUTO	Chloroplast	Other	signal peptide
CRE12.G514400	NA		3.20493	1.68792	13.6225	0.000223486	0.00123395	2.9087	Up_in_AUTO	Chloroplast	Other	signal peptide
CRE12.G490500	Magnesium protoporphyrin IX monomethyl ester oxidative cyclase, YCF54 subunit		-0.961787	8.01686	13.6201	0.000223778	0.00123513	2.90829	NS	Chloroplast	Chloroplast	signal peptide
CRE06.G311500	NA		1.03964	3.41744	13.6116	0.000224786	0.00124026	2.90649	NS	Secretory_pathway	Secretory_pathway	other localisation
CRE10.G801217	NA		2.58672	2.47557	13.6049	0.000225593	0.00124427	2.90508	Up_in_AUTO	Mitochondrion	Secretory_pathway	other localisation
CRE12.G532151	ERD4-related membrane protein		3.65839	0.339316	13.5994	0.000226259	0.00124751	2.90396	Up_in_AUTO	Other	Other	other localisation
CRE06.G285401	Histone-like Flagellar Associated protein		0.881747	6.87485	13.5965	0.000226609	0.001249	2.90344	NS	Mitochondrion	Chloroplast	other localisation
CRE10.G448200	ARF-like GTPase		1.47153	2.98759	13.5946	0.000226834	0.0012498	2.90316	NS	Mitochondrion	Other	other localisation
CRE10.G448200	ARF-like GTPase		1.47153	2.98759	13.5946	0.000226834	0.0012498	2.90316	NS	Mitochondrion	Other	other localisation
CRE10.G448200	ARF-like GTPase		1.47153	2.98759	13.5946	0.000226834	0.0012498	2.90316	NS	Mitochondrion	Other	other localisation
CRE10.G448200	ARF-like GTPase		1.47153	2.98759	13.5946	0.000226834	0.0012498	2.90316	NS	Mitochondrion	Other	other localisation
CRE12.G487450	NA		-1.09025	2.65802	13.5938	0.00022693	0.0012499	2.90312	NS	Other	Other	other localisation
CRE12.G487450	NA		-1.09025	2.65802	13.5938	0.00022693	0.0012499	2.90312	NS	Other	Other	other localisation
CRE03.G159350	NA		1.16664	3.07118	13.5852	0.000227978	0.00125523	2.90128	NS	Other	Other	other localisation
CRE01.G048300	NA		2.1533	1.32556	13.5706	0.000229756	0.00126458	2.89805	Up_in_AUTO	Other	Other	other localisation
CRE01.G048300	NA		2.1533	1.32556	13.5706	0.000229756	0.00126458	2.89805	Up_in_AUTO	Other	Other	other localisation
CRE07.G321650	L-type cyclin		-0.932076	3.94258	13.553	0.000231916	0.00127602	2.89414	NS	Other	Other	other localisation
CRE07.G321650	L-type cyclin		-0.932076	3.94258	13.553	0.000231916	0.00127602	2.89414	NS	Other	Other	other localisation
CRE07.G321650	L-type cyclin		-0.932076	3.94258	13.553	0.000231916	0.00127602	2.89414	NS	Other	Other	other localisation
CRE07.G321650	L-type cyclin		-0.932076	3.94258	13.553	0.000231916	0.00127602	2.89414	NS	Other	Other	other localisation
CRE04.G211900	Exostosin-like glycosyltransferase 37		-1.02783	3.41015	13.5518	0.000232074	0.00127645	2.894	NS	Secretory_pathway	Secretory_pathway	other localisation
CRE04.G211900	Exostosin-like glycosyltransferase 37		-1.02783	3.41015	13.5518	0.000232074	0.00127645	2.894	NS	Secretory_pathway	Secretory_pathway	other localisation
CRE09.G400851	NA		1.94923	1.80088	13.5508	0.000232194	0.00127666	2.89392	NS	Mitochondrion	Mitochondrion	other localisation
CRE14.G616050	NA		5.10319	0.423347	13.5496	0.00023234	0.00127702	2.8938	Up_in_AUTO	Other	Mitochondrion	other localisation
CRE07.G352251	NA		1.04046	4.76128	13.5437	0.000233077	0.00128062	2.89258	NS	Other	Other	other localisation
CRE11.G801268	NA		-8.61106	1.90812	13.5418	0.000233307	0.00128094	2.89247	Up_in_HETERO	Mitochondrion	Secretory_pathway	other localisation
CRE03.G178700	NA		-1.64909	1.41681	13.5414	0.000233355	0.00128094	2.89247	NS	Other	Other	other localisation
CRE12.G559200	NA		3.00192	1.16771	13.5412	0.000233378	0.00128094	2.89247	Up_in_AUTO	Chloroplast	Mitochondrion	other localisation
CRE10.G444900	MATE efflux family protein		-0.952346	3.81188	13.5388	0.000233688	0.00128219	2.89205	NS	Mitochondrion	Other	other localisation
CRE10.G444900	MATE efflux family protein		-0.952346	3.81188	13.5388	0.000233688	0.00128219	2.89205	NS	Mitochondrion	Other	other localisation
CRE10.G444900	MATE efflux family protein		-0.952346	3.81188	13.5388	0.000233688	0.00128219	2.89205	NS	Mitochondrion	Other	other localisation
CRE06.G278242	Succinate dehydrogenase assembly factor 3		1.4527	2.58668	13.5283	0.000234992	0.0012889	2.88978	NS	Chloroplast	Other	other localisation
CRE06.G310750	Gamma subunit of COP-I complex		-0.895543	5.76432	13.5276	0.000235084	0.00128896	2.88976	NS	Other	Other	other localisation
CRE06.G310750	Gamma subunit of COP-I complex		-0.895543	5.76432	13.5276	0.000235084	0.00128896	2.88976	NS	Other	Other	other localisation
CRE12.G801363	NA		6.40542	-0.118686	13.5263	0.000235249	0.00128921	2.88968	Up_in_AUTO	Other	Other	other localisation
CRE12.G801363	NA		6.40542	-0.118686	13.5263	0.000235249	0.00128921	2.88968	Up_in_AUTO	Other	Other	other localisation
CRE10.G465750	NA		1.69942	2.14364	13.5259	0.000235293	0.00128921	2.88968	NS	Mitochondrion	Mitochondrion	other localisation
CRE10.G465750	NA		1.69942	2.14364	13.5259	0.000235293	0.00128921	2.88968	NS	Mitochondrion	Mitochondrion	other localisation
CRE04.G217934	NA		-1.04455	3.42621	13.5216	0.00023583	0.0012917	2.88884	NS	Other	Other	other localisation
CRE13.G586916	Serine/arginine-rich pre-mRNA splicing factor		0.952632	4.7904	13.5167	0.000236456	0.00129468	2.88784	NS	Other	Other	signal peptide
CRE10.G801201	NA		5.63153	-0.630875	13.5109	0.000237182	0.00129784	2.88678	Up_in_AUTO	Other	Too short for Predalgo	other localisation
CRE12.G530000	NA		-0.888244	3.83688	13.5108	0.000237198	0.00129784	2.88678	NS	Other	Other	other localisation
CRE12.G530000	NA		-0.888244	3.83688	13.5108	0.000237198	0.00129784	2.88678	NS	Other	Other	other localisation
CRE12.G530000	NA		-0.888244	3.83688	13.5108	0.000237198	0.00129784	2.88678	NS	Other	Other	other localisation
CRE16.G688700	NA		0.921029	4.34612	13.5094	0.000237378	0.00129837	2.8866	NS	Mitochondrion	Secretory_pathway	signal peptide
CRE16.G688700	NA		0.921029	4.34612	13.5094	0.000237378	0.00129837	2.8866	NS	Mitochondrion	Secretory_pathway	signal peptide
CRE06.G800606	NA		2.42662	1.57769	13.5047	0.000237972	0.00130117	2.88567	Up_in_AUTO	Other	Mitochondrion	signal peptide
CRE05.G235102	NA		3.22891	1.51202	13.5035	0.000238117	0.00130151	2.88555	Up_in_AUTO	Other	Mitochondrion	other localisation
CRE02.G118125	NA		2.02124	1.44514	13.4979	0.000238828	0.00130495	2.88441	Up_in_AUTO	Other	Other	other localisation
CRE03.G800378	NA		5.40347	2.03758	13.497	0.00023894	0.00130511	2.88435	Up_in_AUTO	Other	Other	other localisation
CRE12.G490050	Putative GDP-mannose transporter		-1.0265	3.09713	13.496	0.000239067	0.00130535	2.88427	NS	Other	Chloroplast	other localisation
CRE12.G490050	Putative GDP-mannose transporter		-1.0265	3.09713	13.496	0.000239067	0.00130535	2.88427	NS	Other	Chloroplast	other localisation
CRE03.G145527	Rhomboid-like protease		-0.930697	3.46803	13.4911	0.000239693	0.00130831	2.88329	NS	Other	Other	other localisation
CRE02.G095063	NA		2.36276	1.56948	13.4896	0.000239892	0.00130894	2.88308	Up_in_AUTO	Other	Other	other localisation
CRE02.G095063	NA		2.36276	1.56948	13.4896	0.000239892	0.00130894	2.88308	Up_in_AUTO	Other	Other	other localisation
CRE02.G095063	NA		2.36276	1.56948	13.4896	0.000239892	0.00130894	2.88308	Up_in_AUTO	Other	Other	other localisation
CRE02.G095063	NA		2.36276	1.56948	13.4896	0.000239892	0.00130894	2.88308	Up_in_AUTO	Other	Other	other localisation
CRE01.G034950	Soluble ABC-F domain containing protein		-0.801667	5.5831	13.4867	0.000240266	0.00131053	2.88255	NS	Other	Other	other localisation
CRE11.G467770	Phosphoglycerate kinase, chloroplastic		-0.880053	8.44458	13.4798	0.000241146	0.00131488	2.88111	NS	Mitochondrion	Chloroplast	other localisation
CRE11.G467770	Phosphoglycerate kinase, chloroplastic		-0.880053	8.44458	13.4798	0.000241146	0.00131488	2.88111	NS	Mitochondrion	Chloroplast	other localisation
CRE10.G428550	Putative bifunctional enzyme 6-hydroxymethyl-7,8-dihydropterin pyrophosphokinase/7,8-dihydropteroate synthase		1.80614	1.60775	13.4699	0.000242423	0.00132139	2.87897	NS	Mitochondrion	Mitochondrion	other localisation
CRE10.G428550	Putative bifunctional enzyme 6-hydroxymethyl-7,8-dihydropterin pyrophosphokinase/7,8-dihydropteroate synthase		1.80614	1.60775	13.4699	0.000242423	0.00132139	2.87897	NS	Mitochondrion	Mitochondrion	other localisation
CRE11.G467786	NA		2.26603	1.54156	13.4659	0.000242945	0.00132377	2.87819	Up_in_AUTO	Mitochondrion	Secretory_pathway	other localisation
CRE07.G335400	Putative soluble chloroplast ABCF protein, relatated to bacterial EttA which throttles translation speed		0.821144	5.232	13.4628	0.000243344	0.00132535	2.87767	NS	Chloroplast	Chloroplast	signal peptide
CRE07.G335400	Putative soluble chloroplast ABCF protein, relatated to bacterial EttA which throttles translation speed		0.821144	5.232	13.4628	0.000243344	0.00132535	2.87767	NS	Chloroplast	Chloroplast	signal peptide
CRE13.G575550	NA		4.29126	0.192985	13.4623	0.000243402	0.00132535	2.87767	Up_in_AUTO	Secretory_pathway	Secretory_pathway	other localisation
CRE15.G801718	Nuclear Control of chloroplast-Like 58		2.80486	1.0229	13.4562	0.000244197	0.00132922	2.8764	Up_in_AUTO	Other	Other	other localisation
CRE15.G801718	Nuclear Control of chloroplast-Like 58		2.80486	1.0229	13.4562	0.000244197	0.00132922	2.8764	Up_in_AUTO	Other	Other	other localisation
CRE15.G801718	Nuclear Control of chloroplast-Like 58		2.80486	1.0229	13.4562	0.000244197	0.00132922	2.8764	Up_in_AUTO	Other	Other	other localisation
CRE03.G155850	NA		1.32577	2.53133	13.4517	0.00024479	0.00133199	2.8755	NS	Mitochondrion	Chloroplast	signal peptide
CRE03.G155850	NA		1.32577	2.53133	13.4517	0.00024479	0.00133199	2.8755	NS	Mitochondrion	Chloroplast	signal peptide
CRE03.G155850	NA		1.32577	2.53133	13.4517	0.00024479	0.00133199	2.8755	NS	Mitochondrion	Chloroplast	signal peptide
CRE03.G155850	NA		1.32577	2.53133	13.4517	0.00024479	0.00133199	2.8755	NS	Mitochondrion	Chloroplast	signal peptide
CRE16.G687742	FAS1 domain containing protein;		2.05943	1.76574	13.4507	0.000244908	0.00133217	2.87544	Up_in_AUTO	Mitochondrion	Secretory_pathway	other localisation
CRE04.G220350	Vacuolar ATP synthase subunit A		-0.852405	5.26982	13.4491	0.000245118	0.00133275	2.87525	NS	Other	Other	other localisation
CRE04.G220350	Vacuolar ATP synthase subunit A		-0.852405	5.26982	13.4491	0.000245118	0.00133275	2.87525	NS	Other	Other	other localisation
CRE04.G220350	Vacuolar ATP synthase subunit A		-0.852405	5.26982	13.4491	0.000245118	0.00133275	2.87525	NS	Other	Other	other localisation
CRE17.G708700	Histone H3		5.76141	0.489306	13.4486	0.000245184	0.00133275	2.87525	Up_in_AUTO	Chloroplast	Chloroplast	other localisation
CRE09.G390250	NA		1.48598	2.09267	13.4453	0.000245622	0.00133444	2.8747	NS	Other	Other	other localisation
CRE06.G279100	Subunit of chromatin modifying protein		-0.821317	4.27312	13.445	0.000245665	0.00133444	2.8747	NS	Other	Other	other localisation
CRE01.G008150	RNA-polymerase-subunit kinase		1.22616	3.50347	13.4443	0.000245758	0.00133449	2.87469	NS	Other	Other	other localisation
CRE01.G008150	RNA-polymerase-subunit kinase		1.22616	3.50347	13.4443	0.000245758	0.00133449	2.87469	NS	Other	Other	other localisation
CRE03.G195250	NA		1.93504	1.52896	13.4428	0.000245952	0.00133508	2.87449	NS	Other	Other	signal peptide
CRE12.G496850	NA		2.05622	1.64842	13.4354	0.000246923	0.0013399	2.87293	Up_in_AUTO	Mitochondrion	Mitochondrion	signal peptide
CRE12.G496850	NA		2.05622	1.64842	13.4354	0.000246923	0.0013399	2.87293	Up_in_AUTO	Mitochondrion	Mitochondrion	signal peptide
CRE12.G496850	NA		2.05622	1.64842	13.4354	0.000246923	0.0013399	2.87293	Up_in_AUTO	Mitochondrion	Mitochondrion	signal peptide
CRE05.G234600	NA		1.25156	2.48474	13.4335	0.000247167	0.00134076	2.87265	NS	Other	Secretory_pathway	other localisation
CRE25.G756397	NA		3.33693	3.27107	13.4237	0.000248471	0.00134737	2.87051	Up_in_AUTO	Mitochondrion	Other	other localisation
CRE12.G497950	NA		-1.86623	2.43951	13.4198	0.000248978	0.00134965	2.86978	NS	Other	Other	other localisation
CRE12.G497950	NA		-1.86623	2.43951	13.4198	0.000248978	0.00134965	2.86978	NS	Other	Other	other localisation
CRE12.G497950	NA		-1.86623	2.43951	13.4198	0.000248978	0.00134965	2.86978	NS	Other	Other	other localisation
CRE01.G041950	NA		-0.914941	3.48942	13.4166	0.000249408	0.0013511	2.86931	NS	Mitochondrion	Chloroplast	other localisation
CRE01.G041950	NA		-0.914941	3.48942	13.4166	0.000249408	0.0013511	2.86931	NS	Mitochondrion	Chloroplast	other localisation
CRE08.G800950	NA		1.53851	2.04513	13.4165	0.000249417	0.0013511	2.86931	NS	Mitochondrion	Secretory_pathway	other localisation
CRE08.G800950	NA		1.53851	2.04513	13.4165	0.000249417	0.0013511	2.86931	NS	Mitochondrion	Secretory_pathway	other localisation
CRE08.G800950	NA		1.53851	2.04513	13.4165	0.000249417	0.0013511	2.86931	NS	Mitochondrion	Secretory_pathway	other localisation
CRE06.G289850	Starch Branching Enzyme 1		-1.18354	2.50291	13.4056	0.000250881	0.00135856	2.86692	NS	Chloroplast	Chloroplast	other localisation
CRE06.G289850	Starch Branching Enzyme 1		-1.18354	2.50291	13.4056	0.000250881	0.00135856	2.86692	NS	Chloroplast	Chloroplast	other localisation
CRE06.G289850	Starch Branching Enzyme 1		-1.18354	2.50291	13.4056	0.000250881	0.00135856	2.86692	NS	Chloroplast	Chloroplast	other localisation
CRE06.G289850	Starch Branching Enzyme 1		-1.18354	2.50291	13.4056	0.000250881	0.00135856	2.86692	NS	Chloroplast	Chloroplast	other localisation
CRE06.G289850	Starch Branching Enzyme 1		-1.18354	2.50291	13.4056	0.000250881	0.00135856	2.86692	NS	Chloroplast	Chloroplast	other localisation
CRE06.G289850	Starch Branching Enzyme 1		-1.18354	2.50291	13.4056	0.000250881	0.00135856	2.86692	NS	Chloroplast	Chloroplast	other localisation
CRE06.G289850	Starch Branching Enzyme 1		-1.18354	2.50291	13.4056	0.000250881	0.00135856	2.86692	NS	Chloroplast	Chloroplast	other localisation
CRE06.G289850	Starch Branching Enzyme 1		-1.18354	2.50291	13.4056	0.000250881	0.00135856	2.86692	NS	Chloroplast	Chloroplast	other localisation
CRE06.G289850	Starch Branching Enzyme 1		-1.18354	2.50291	13.4056	0.000250881	0.00135856	2.86692	NS	Chloroplast	Chloroplast	other localisation
CRE06.G289850	Starch Branching Enzyme 1		-1.18354	2.50291	13.4056	0.000250881	0.00135856	2.86692	NS	Chloroplast	Chloroplast	other localisation
CRE06.G289850	Starch Branching Enzyme 1		-1.18354	2.50291	13.4056	0.000250881	0.00135856	2.86692	NS	Chloroplast	Chloroplast	other localisation
CRE06.G289850	Starch Branching Enzyme 1		-1.18354	2.50291	13.4056	0.000250881	0.00135856	2.86692	NS	Chloroplast	Chloroplast	other localisation
CRE16.G677317	NA		6.2362	-0.473374	13.3999	0.000251631	0.00136216	2.86577	Up_in_AUTO	Mitochondrion	Chloroplast	other localisation
CRE11.G467759	Similar to AtTic21/PIC1		-1.24866	2.79741	13.3974	0.000251967	0.00136351	2.86534	NS	Mitochondrion	Mitochondrion	other localisation
CRE11.G467759	Similar to AtTic21/PIC1		-1.24866	2.79741	13.3974	0.000251967	0.00136351	2.86534	NS	Mitochondrion	Mitochondrion	other localisation
CRE13.G602600	NA		1.36412	2.76186	13.3968	0.000252054	0.00136351	2.86534	NS	Secretory_pathway	Secretory_pathway	other localisation
CRE13.G602600	NA		1.36412	2.76186	13.3968	0.000252054	0.00136351	2.86534	NS	Secretory_pathway	Secretory_pathway	other localisation
CRE17.G708600	Histone H2B		5.53511	0.118794	13.3935	0.000252503	0.00136548	2.86472	Up_in_AUTO	Other	Other	signal peptide
CRE03.G199450	Chloroplast division site determinant		5.7875	0.112906	13.3871	0.000253365	0.00136966	2.86339	Up_in_AUTO	Chloroplast	Chloroplast	signal peptide
CRE12.G533000	CPD photolyase, class II		-1.12435	2.40852	13.3836	0.00025384	0.00137176	2.86272	NS	Chloroplast	Other	other localisation
CRE12.G533000	CPD photolyase, class II		-1.12435	2.40852	13.3836	0.00025384	0.00137176	2.86272	NS	Chloroplast	Other	other localisation
CRE12.G556300	Flagellar basal body proteome 5 / Dynein assembly factor		-2.29465	1.41147	13.3806	0.00025424	0.00137345	2.86219	Up_in_HETERO	Other	Other	other localisation
CRE07.G317500	NA		1.94641	2.31334	13.3756	0.000254926	0.00137669	2.86117	NS	Other	Mitochondrion	signal peptide
CRE07.G317500	NA		1.94641	2.31334	13.3756	0.000254926	0.00137669	2.86117	NS	Other	Mitochondrion	signal peptide
CRE16.G680400	NA		1.74911	1.52264	13.3725	0.000255338	0.00137844	2.86061	NS	Chloroplast	Chloroplast	other localisation
CRE02.G095126	Disproportionating enzyme 2		-0.849396	4.851	13.3704	0.000255629	0.00137942	2.8603	NS	Secretory_pathway	Mitochondrion	signal peptide
CRE02.G095126	Disproportionating enzyme 2		-0.849396	4.851	13.3704	0.000255629	0.00137942	2.8603	NS	Secretory_pathway	Mitochondrion	signal peptide
CRE02.G095126	Disproportionating enzyme 2		-0.849396	4.851	13.3704	0.000255629	0.00137942	2.8603	NS	Secretory_pathway	Mitochondrion	signal peptide
CRE02.G095126	Disproportionating enzyme 2		-0.849396	4.851	13.3704	0.000255629	0.00137942	2.8603	NS	Secretory_pathway	Mitochondrion	signal peptide
CRE02.G095126	Disproportionating enzyme 2		-0.849396	4.851	13.3704	0.000255629	0.00137942	2.8603	NS	Secretory_pathway	Mitochondrion	signal peptide
CRE02.G095126	Disproportionating enzyme 2		-0.849396	4.851	13.3704	0.000255629	0.00137942	2.8603	NS	Secretory_pathway	Mitochondrion	signal peptide
CRE11.G467535	Mitochondrial substrate carrier protein		-1.00598	5.25668	13.369	0.000255824	0.00137942	2.8603	NS	Chloroplast	Mitochondrion	other localisation
CRE08.G370150	NA		3.8308	1.22976	13.3687	0.000255861	0.00137942	2.8603	Up_in_AUTO	Other	Chloroplast	other localisation
CRE08.G370150	NA		3.8308	1.22976	13.3687	0.000255861	0.00137942	2.8603	Up_in_AUTO	Other	Chloroplast	other localisation
CRE02.G094551	NA		3.75194	1.18488	13.3686	0.00025587	0.00137942	2.8603	Up_in_AUTO	Other	Mitochondrion	signal peptide
CRE02.G094551	NA		3.75194	1.18488	13.3686	0.00025587	0.00137942	2.8603	Up_in_AUTO	Other	Mitochondrion	signal peptide
CRE02.G094551	NA		3.75194	1.18488	13.3686	0.00025587	0.00137942	2.8603	Up_in_AUTO	Other	Mitochondrion	signal peptide
CRE02.G094551	NA		3.75194	1.18488	13.3686	0.00025587	0.00137942	2.8603	Up_in_AUTO	Other	Mitochondrion	signal peptide
CRE07.G344400	NA		1.15428	8.14069	13.3662	0.000256198	0.00138026	2.86004	NS	Chloroplast	Chloroplast	signal peptide
CRE07.G344400	NA		1.15428	8.14069	13.3662	0.000256198	0.00138026	2.86004	NS	Chloroplast	Chloroplast	signal peptide
CRE07.G344400	NA		1.15428	8.14069	13.3662	0.000256198	0.00138026	2.86004	NS	Chloroplast	Chloroplast	signal peptide
CRE09.G402700	NA		1.46975	1.95924	13.3662	0.0002562	0.00138026	2.86004	NS	Other	Mitochondrion	signal peptide
CRE09.G392652	NA		6.16168	-0.394084	13.3598	0.000257076	0.00138451	2.8587	Up_in_AUTO	Chloroplast	Mitochondrion	other localisation
CRE07.G331050	NA		2.821	1.5421	13.3588	0.000257211	0.00138476	2.85863	Up_in_AUTO	Chloroplast	Other	signal peptide
CRE07.G331050	NA		2.821	1.5421	13.3588	0.000257211	0.00138476	2.85863	Up_in_AUTO	Chloroplast	Other	signal peptide
CRE17.G711850	Histone H3		3.85151	1.00301	13.3575	0.000257394	0.00138527	2.85847	Up_in_AUTO	Chloroplast	Chloroplast	other localisation
CRE04.G222200	NA		6.70773	0.236444	13.3549	0.000257743	0.00138668	2.85803	Up_in_AUTO	Mitochondrion	Other	other localisation
CRE16.G686350	NA		3.45858	0.705264	13.3504	0.000258363	0.00138954	2.85713	Up_in_AUTO	Chloroplast	Chloroplast	other localisation
CRE16.G686350	NA		3.45858	0.705264	13.3504	0.000258363	0.00138954	2.85713	Up_in_AUTO	Chloroplast	Chloroplast	other localisation
CRE16.G686350	NA		3.45858	0.705264	13.3504	0.000258363	0.00138954	2.85713	Up_in_AUTO	Chloroplast	Chloroplast	other localisation
CRE09.G388850	Flagellar Asociated Protein 329		-0.806122	7.32306	13.3449	0.000259128	0.00139311	2.85602	NS	Other	Other	other localisation
CRE09.G388850	Flagellar Asociated Protein 329		-0.806122	7.32306	13.3449	0.000259128	0.00139311	2.85602	NS	Other	Other	other localisation
CRE09.G388850	Flagellar Asociated Protein 329		-0.806122	7.32306	13.3449	0.000259128	0.00139311	2.85602	NS	Other	Other	other localisation
CRE06.G278164	NA		-1.10286	4.27226	13.3443	0.000259203	0.00139311	2.85602	NS	Chloroplast	Secretory_pathway	other localisation
CRE01.G037400	Cyclophilin 19-1		1.11351	4.21718	13.34	0.0002598	0.00139581	2.85517	NS	Other	Other	other localisation
CRE01.G037400	Cyclophilin 19-1		1.11351	4.21718	13.34	0.0002598	0.00139581	2.85517	NS	Other	Other	other localisation
CRE01.G037400	Cyclophilin 19-1		1.11351	4.21718	13.34	0.0002598	0.00139581	2.85517	NS	Other	Other	other localisation
CRE01.G037400	Cyclophilin 19-1		1.11351	4.21718	13.34	0.0002598	0.00139581	2.85517	NS	Other	Other	other localisation
CRE01.G037400	Cyclophilin 19-1		1.11351	4.21718	13.34	0.0002598	0.00139581	2.85517	NS	Other	Other	other localisation
CRE17.G705000	Flagellar Associated Protein 223		-0.807867	6.04805	13.3394	0.000259883	0.00139581	2.85517	NS	Other	Other	other localisation
CRE17.G705000	Flagellar Associated Protein 223		-0.807867	6.04805	13.3394	0.000259883	0.00139581	2.85517	NS	Other	Other	other localisation
CRE17.G705000	Flagellar Associated Protein 223		-0.807867	6.04805	13.3394	0.000259883	0.00139581	2.85517	NS	Other	Other	other localisation
CRE17.G705000	Flagellar Associated Protein 223		-0.807867	6.04805	13.3394	0.000259883	0.00139581	2.85517	NS	Other	Other	other localisation
CRE17.G705000	Flagellar Associated Protein 223		-0.807867	6.04805	13.3394	0.000259883	0.00139581	2.85517	NS	Other	Other	other localisation
CRE17.G705000	Flagellar Associated Protein 223		-0.807867	6.04805	13.3394	0.000259883	0.00139581	2.85517	NS	Other	Other	other localisation
CRE03.G168500	NA		-2.39257	1.14306	13.334	0.000260633	0.00139936	2.85407	Up_in_HETERO	Other	Other	other localisation
CRE15.G638500	Ubiquinol:cytochrome c oxidoreductase cytochrome c1		-0.811448	6.56576	13.3273	0.000261571	0.00140392	2.85266	NS	Mitochondrion	Mitochondrion	other localisation
CRE17.G710850	UDP-xylose transporter		-0.953244	2.81925	13.3238	0.000262055	0.00140604	2.852	NS	Secretory_pathway	Other	other localisation
CRE17.G725250	NA		1.14018	2.34727	13.3108	0.000263881	0.0014147	2.84934	NS	Other	Other	other localisation
CRE09.G386753	NA		1.19126	5.09456	13.3106	0.000263907	0.0014147	2.84934	NS	Other	Other	other localisation
CRE17.G739500	NA		-0.804612	4.79905	13.3104	0.000263939	0.0014147	2.84934	NS	Other	Secretory_pathway	other localisation
CRE17.G739500	NA		-0.804612	4.79905	13.3104	0.000263939	0.0014147	2.84934	NS	Other	Secretory_pathway	other localisation
CRE17.G739500	NA		-0.804612	4.79905	13.3104	0.000263939	0.0014147	2.84934	NS	Other	Secretory_pathway	other localisation
CRE17.G739500	NA		-0.804612	4.79905	13.3104	0.000263939	0.0014147	2.84934	NS	Other	Secretory_pathway	other localisation
CRE10.G801216	NA		2.79241	1.03359	13.3075	0.000264351	0.00141643	2.84881	Up_in_AUTO	Mitochondrion	Chloroplast	other localisation
CRE06.G300500	Adenylyl cyclase		1.36783	2.58955	13.3062	0.000264526	0.00141688	2.84867	NS	Other	Chloroplast	other localisation
CRE06.G300500	Adenylyl cyclase		1.36783	2.58955	13.3062	0.000264526	0.00141688	2.84867	NS	Other	Chloroplast	other localisation
CRE07.G349300	DEAD box ATP-dependent RNA helicase		-1.24933	2.98679	13.3045	0.000264773	0.00141773	2.84841	NS	Chloroplast	Chloroplast	other localisation
CRE04.G800451	NA		4.07295	1.07904	13.3009	0.000265282	0.0014198	2.84777	Up_in_AUTO	Mitochondrion	Secretory_pathway	other localisation
CRE03.G144404	NA		0.951129	3.70282	13.3005	0.00026534	0.0014198	2.84777	NS	Mitochondrion	Mitochondrion	other localisation
CRE03.G144404	NA		0.951129	3.70282	13.3005	0.00026534	0.0014198	2.84777	NS	Mitochondrion	Mitochondrion	other localisation
CRE03.G185350	Callose synthase 1		1.413	2.6679	13.2956	0.000266026	0.00142294	2.84681	NS	Other	Mitochondrion	signal peptide
CRE03.G185350	Callose synthase 1		1.413	2.6679	13.2956	0.000266026	0.00142294	2.84681	NS	Other	Mitochondrion	signal peptide
CRE10.G432100	NA		-0.828534	5.42735	13.295	0.000266108	0.00142294	2.84681	NS	Other	Other	other localisation
CRE14.G622075	NA		1.56231	2.16402	13.2944	0.000266207	0.00142299	2.8468	NS	Other	Other	signal peptide
CRE14.G622075	NA		1.56231	2.16402	13.2944	0.000266207	0.00142299	2.8468	NS	Other	Other	signal peptide
CRE03.G800338	NA		-1.10732	4.01828	13.2933	0.000266362	0.00142334	2.84669	NS	Mitochondrion	Other	other localisation
CRE15.G801721	Nuclear Control of chloroplast-Like 61		1.62647	2.13626	13.2868	0.000267285	0.00142778	2.84534	NS	Mitochondrion	Mitochondrion	signal peptide
CRE15.G801721	Nuclear Control of chloroplast-Like 61		1.62647	2.13626	13.2868	0.000267285	0.00142778	2.84534	NS	Mitochondrion	Mitochondrion	signal peptide
CRE15.G801721	Nuclear Control of chloroplast-Like 61		1.62647	2.13626	13.2868	0.000267285	0.00142778	2.84534	NS	Mitochondrion	Mitochondrion	signal peptide
CRE02.G079600	Phenylalanyl-tRNA synthetase		-0.893071	6.60563	13.2842	0.000267657	0.00142927	2.84488	NS	Chloroplast	Chloroplast	other localisation
CRE02.G079450	NA		-1.58871	6.14357	13.2835	0.000267745	0.00142927	2.84488	NS	Chloroplast	Secretory_pathway	signal peptide
CRE02.G079450	NA		-1.58871	6.14357	13.2835	0.000267745	0.00142927	2.84488	NS	Chloroplast	Secretory_pathway	signal peptide
CRE02.G079450	NA		-1.58871	6.14357	13.2835	0.000267745	0.00142927	2.84488	NS	Chloroplast	Secretory_pathway	signal peptide
CRE02.G079450	NA		-1.58871	6.14357	13.2835	0.000267745	0.00142927	2.84488	NS	Chloroplast	Secretory_pathway	signal peptide
CRE02.G079450	NA		-1.58871	6.14357	13.2835	0.000267745	0.00142927	2.84488	NS	Chloroplast	Secretory_pathway	signal peptide
CRE02.G079450	NA		-1.58871	6.14357	13.2835	0.000267745	0.00142927	2.84488	NS	Chloroplast	Secretory_pathway	signal peptide
CRE01.G045950	NA		-2.56879	0.408319	13.2738	0.000269148	0.00143628	2.84276	Up_in_HETERO	Mitochondrion	Chloroplast	other localisation
CRE10.G425400	NA		1.40783	2.61354	13.2607	0.000271031	0.00144584	2.83988	NS	Mitochondrion	Other	signal peptide
CRE10.G425400	NA		1.40783	2.61354	13.2607	0.000271031	0.00144584	2.83988	NS	Mitochondrion	Other	signal peptide
CRE10.G425400	NA		1.40783	2.61354	13.2607	0.000271031	0.00144584	2.83988	NS	Mitochondrion	Other	signal peptide
CRE12.G485350	NA		1.39134	4.24246	13.2585	0.000271341	0.001447	2.83953	NS	Other	Other	signal peptide
CRE12.G485350	NA		1.39134	4.24246	13.2585	0.000271341	0.001447	2.83953	NS	Other	Other	signal peptide
CRE12.G485350	NA		1.39134	4.24246	13.2585	0.000271341	0.001447	2.83953	NS	Other	Other	signal peptide
CRE12.G485350	NA		1.39134	4.24246	13.2585	0.000271341	0.001447	2.83953	NS	Other	Other	signal peptide
CRE12.G485350	NA		1.39134	4.24246	13.2585	0.000271341	0.001447	2.83953	NS	Other	Other	signal peptide
CRE12.G485350	NA		1.39134	4.24246	13.2585	0.000271341	0.001447	2.83953	NS	Other	Other	signal peptide
CRE12.G485350	NA		1.39134	4.24246	13.2585	0.000271341	0.001447	2.83953	NS	Other	Other	signal peptide
CRE12.G485350	NA		1.39134	4.24246	13.2585	0.000271341	0.001447	2.83953	NS	Other	Other	signal peptide
CRE12.G497101	NA		-1.04163	2.52795	13.2569	0.000271583	0.0014478	2.83929	NS	Chloroplast	Mitochondrion	signal peptide
CRE12.G497101	NA		-1.04163	2.52795	13.2569	0.000271583	0.0014478	2.83929	NS	Chloroplast	Mitochondrion	signal peptide
CRE04.G227450	Putative UDP-GlcA transporter		-0.948711	3.2859	13.2537	0.000272046	0.00144947	2.83879	NS	Secretory_pathway	Other	other localisation
CRE03.G199850	NA		4.71652	0.0871141	13.2534	0.000272081	0.00144947	2.83879	Up_in_AUTO	Chloroplast	Mitochondrion	other localisation
CRE03.G184850	Putative UDP-galactose transporter		-1.37206	2.33694	13.2446	0.000273364	0.00145582	2.83689	NS	Other	Other	signal peptide
CRE03.G184850	Putative UDP-galactose transporter		-1.37206	2.33694	13.2446	0.000273364	0.00145582	2.83689	NS	Other	Other	signal peptide
CRE13.G589400	Predicted extracellular protein		-1.10035	4.05397	13.2413	0.000273855	0.00145794	2.83626	NS	Chloroplast	Secretory_pathway	other localisation
CRE13.G589400	Predicted extracellular protein		-1.10035	4.05397	13.2413	0.000273855	0.00145794	2.83626	NS	Chloroplast	Secretory_pathway	other localisation
CRE13.G589400	Predicted extracellular protein		-1.10035	4.05397	13.2413	0.000273855	0.00145794	2.83626	NS	Chloroplast	Secretory_pathway	other localisation
CRE10.G442650	NA		-0.785666	4.47324	13.2404	0.000273975	0.00145808	2.83622	NS	Chloroplast	Chloroplast	other localisation
CRE10.G442650	NA		-0.785666	4.47324	13.2404	0.000273975	0.00145808	2.83622	NS	Chloroplast	Chloroplast	other localisation
CRE10.G442650	NA		-0.785666	4.47324	13.2404	0.000273975	0.00145808	2.83622	NS	Chloroplast	Chloroplast	other localisation
CRE03.G149650	related to carotenoid 9,10-9',10' cleavage dioxygenase		-0.830449	4.5227	13.237	0.000274474	0.00146025	2.83557	NS	Other	Secretory_pathway	other localisation
CRE03.G190650	NA		1.52137	2.17049	13.2342	0.000274894	0.00146199	2.83506	NS	Other	Mitochondrion	other localisation
CRE03.G190650	NA		1.52137	2.17049	13.2342	0.000274894	0.00146199	2.83506	NS	Other	Mitochondrion	other localisation
CRE03.G190650	NA		1.52137	2.17049	13.2342	0.000274894	0.00146199	2.83506	NS	Other	Mitochondrion	other localisation
CRE08.G362550	Subunit of the ESCRT-I complex		-1.29508	2.0703	13.2325	0.000275133	0.00146277	2.83482	NS	Mitochondrion	Other	other localisation
CRE07.G325812	Membrane-associated hydroxyproline-rich glycoprotein 1		6.66437	0.0889821	13.229	0.000275648	0.00146501	2.83416	Up_in_AUTO	Secretory_pathway	Secretory_pathway	signal peptide
CRE01.G042900	Putative rRNA (adenine-N6-)-methyltransferase		-1.04962	4.15519	13.2274	0.000275885	0.00146578	2.83393	NS	Other	Other	other localisation
CRE06.G270450	NA		-0.918402	4.74571	13.2248	0.000276275	0.00146736	2.83346	NS	Other	Secretory_pathway	signal peptide
CRE06.G270450	NA		-0.918402	4.74571	13.2248	0.000276275	0.00146736	2.83346	NS	Other	Secretory_pathway	signal peptide
CRE06.G270450	NA		-0.918402	4.74571	13.2248	0.000276275	0.00146736	2.83346	NS	Other	Secretory_pathway	signal peptide
CRE06.G270450	NA		-0.918402	4.74571	13.2248	0.000276275	0.00146736	2.83346	NS	Other	Secretory_pathway	signal peptide
CRE03.G204913	NA		4.46636	0.275443	13.2071	0.000278889	0.00148032	2.82965	Up_in_AUTO	Other	Other	other localisation
CRE12.G534800	Glycine cleavage system, P protein		-1.03273	7.69165	13.207	0.000278903	0.00148032	2.82965	NS	Mitochondrion	Mitochondrion	other localisation
CRE12.G534800	Glycine cleavage system, P protein		-1.03273	7.69165	13.207	0.000278903	0.00148032	2.82965	NS	Mitochondrion	Mitochondrion	other localisation
CRE16.G801937	NA		5.22489	0.232944	13.1925	0.000281068	0.00149106	2.82651	Up_in_AUTO	Mitochondrion	Secretory_pathway	other localisation
CRE17.G702800	NA		1.44126	1.74708	13.1922	0.000281116	0.00149106	2.82651	NS	Mitochondrion	Mitochondrion	other localisation
CRE17.G702800	NA		1.44126	1.74708	13.1922	0.000281116	0.00149106	2.82651	NS	Mitochondrion	Mitochondrion	other localisation
CRE10.G428650	Calcium/calmodulin-dependent protein kinase		-0.852729	5.37981	13.1909	0.000281315	0.00149155	2.82636	NS	Other	Other	other localisation
CRE10.G428650	Calcium/calmodulin-dependent protein kinase		-0.852729	5.37981	13.1909	0.000281315	0.00149155	2.82636	NS	Other	Other	other localisation
CRE10.G428650	Calcium/calmodulin-dependent protein kinase		-0.852729	5.37981	13.1909	0.000281315	0.00149155	2.82636	NS	Other	Other	other localisation
CRE10.G428650	Calcium/calmodulin-dependent protein kinase		-0.852729	5.37981	13.1909	0.000281315	0.00149155	2.82636	NS	Other	Other	other localisation
CRE10.G428650	Calcium/calmodulin-dependent protein kinase		-0.852729	5.37981	13.1909	0.000281315	0.00149155	2.82636	NS	Other	Other	other localisation
CRE10.G428650	Calcium/calmodulin-dependent protein kinase		-0.852729	5.37981	13.1909	0.000281315	0.00149155	2.82636	NS	Other	Other	other localisation
CRE10.G428650	Calcium/calmodulin-dependent protein kinase		-0.852729	5.37981	13.1909	0.000281315	0.00149155	2.82636	NS	Other	Other	other localisation
CRE10.G428650	Calcium/calmodulin-dependent protein kinase		-0.852729	5.37981	13.1909	0.000281315	0.00149155	2.82636	NS	Other	Other	other localisation
CRE10.G428650	Calcium/calmodulin-dependent protein kinase		-0.852729	5.37981	13.1909	0.000281315	0.00149155	2.82636	NS	Other	Other	other localisation
CRE10.G428650	Calcium/calmodulin-dependent protein kinase		-0.852729	5.37981	13.1909	0.000281315	0.00149155	2.82636	NS	Other	Other	other localisation
CRE10.G428650	Calcium/calmodulin-dependent protein kinase		-0.852729	5.37981	13.1909	0.000281315	0.00149155	2.82636	NS	Other	Other	other localisation
CRE10.G428650	Calcium/calmodulin-dependent protein kinase		-0.852729	5.37981	13.1909	0.000281315	0.00149155	2.82636	NS	Other	Other	other localisation
CRE16.G678549	NA		3.93366	-0.171616	13.1903	0.000281398	0.00149155	2.82636	Up_in_AUTO	Other	Secretory_pathway	other localisation
CRE02.G119100	Carboxyesterase-related protein/arylformamidase		2.35411	1.30533	13.1894	0.000281533	0.00149177	2.8263	Up_in_AUTO	Chloroplast	Chloroplast	other localisation
CRE02.G119100	Carboxyesterase-related protein/arylformamidase		2.35411	1.30533	13.1894	0.000281533	0.00149177	2.8263	Up_in_AUTO	Chloroplast	Chloroplast	other localisation
CRE02.G119100	Carboxyesterase-related protein/arylformamidase		2.35411	1.30533	13.1894	0.000281533	0.00149177	2.8263	Up_in_AUTO	Chloroplast	Chloroplast	other localisation
CRE02.G119100	Carboxyesterase-related protein/arylformamidase		2.35411	1.30533	13.1894	0.000281533	0.00149177	2.8263	Up_in_AUTO	Chloroplast	Chloroplast	other localisation
CRE11.G467523	NA		7.04639	0.34941	13.1824	0.000282594	0.00149617	2.82502	Up_in_AUTO	Mitochondrion	Mitochondrion	other localisation
CRE09.G387250	Carbohydrate sulfotransferase-related 3		-1.19737	2.37646	13.1821	0.00028263	0.00149617	2.82502	NS	Secretory_pathway	Secretory_pathway	other localisation
CRE17.G802134	NA		6.98348	-0.131427	13.182	0.00028265	0.00149617	2.82502	Up_in_AUTO	Mitochondrion	Chloroplast	other localisation
CRE10.G801152	NA		6.08989	1.7042	13.1783	0.000283213	0.00149845	2.82436	Up_in_AUTO	Other	Mitochondrion	other localisation
CRE02.G097650	26S proteasome regulatory subunit		-0.948014	3.6871	13.1779	0.000283269	0.00149845	2.82436	NS	Other	Other	other localisation
CRE06.G298500	NA		-0.869548	5.27364	13.1734	0.000283954	0.00150157	2.82346	NS	Secretory_pathway	Secretory_pathway	signal peptide
CRE06.G298500	NA		-0.869548	5.27364	13.1734	0.000283954	0.00150157	2.82346	NS	Secretory_pathway	Secretory_pathway	signal peptide
CRE06.G298500	NA		-0.869548	5.27364	13.1734	0.000283954	0.00150157	2.82346	NS	Secretory_pathway	Secretory_pathway	signal peptide
CRE06.G298500	NA		-0.869548	5.27364	13.1734	0.000283954	0.00150157	2.82346	NS	Secretory_pathway	Secretory_pathway	signal peptide
CRE06.G298500	NA		-0.869548	5.27364	13.1734	0.000283954	0.00150157	2.82346	NS	Secretory_pathway	Secretory_pathway	signal peptide
CRE17.G740600	Predicted protein		4.9227	0.278108	13.1718	0.000284189	0.00150231	2.82324	Up_in_AUTO	Mitochondrion	Secretory_pathway	signal peptide
CRE03.G800412	NA		1.4565	2.16445	13.1642	0.000285354	0.00150796	2.82161	NS	Other	Other	other localisation
CRE02.G098900	NA		0.960814	3.47573	13.1626	0.000285595	0.00150873	2.82139	NS	Other	Chloroplast	signal peptide
CRE02.G098900	NA		0.960814	3.47573	13.1626	0.000285595	0.00150873	2.82139	NS	Other	Chloroplast	signal peptide
CRE02.G098900	NA		0.960814	3.47573	13.1626	0.000285595	0.00150873	2.82139	NS	Other	Chloroplast	signal peptide
CRE02.G098900	NA		0.960814	3.47573	13.1626	0.000285595	0.00150873	2.82139	NS	Other	Chloroplast	signal peptide
CRE02.G098900	NA		0.960814	3.47573	13.1626	0.000285595	0.00150873	2.82139	NS	Other	Chloroplast	signal peptide
CRE02.G098900	NA		0.960814	3.47573	13.1626	0.000285595	0.00150873	2.82139	NS	Other	Chloroplast	signal peptide
CRE02.G098900	NA		0.960814	3.47573	13.1626	0.000285595	0.00150873	2.82139	NS	Other	Chloroplast	signal peptide
CRE02.G098900	NA		0.960814	3.47573	13.1626	0.000285595	0.00150873	2.82139	NS	Other	Chloroplast	signal peptide
CRE02.G098900	NA		0.960814	3.47573	13.1626	0.000285595	0.00150873	2.82139	NS	Other	Chloroplast	signal peptide
CRE07.G324866	NA		1.12574	2.73047	13.1484	0.000287767	0.00151969	2.81825	NS	Other	Mitochondrion	other localisation
CRE07.G324866	NA		1.12574	2.73047	13.1484	0.000287767	0.00151969	2.81825	NS	Other	Mitochondrion	other localisation
CRE17.G709150	Histone H2B		5.44366	0.560098	13.1384	0.000289304	0.00152729	2.81608	Up_in_AUTO	Other	Other	signal peptide
CRE14.G627850	NA		0.935245	4.47937	13.1359	0.000289686	0.0015288	2.81565	NS	Mitochondrion	Chloroplast	other localisation
CRE14.G627850	NA		0.935245	4.47937	13.1359	0.000289686	0.0015288	2.81565	NS	Mitochondrion	Chloroplast	other localisation
CRECP.G802268	50S ribosomal protein L20		-1.11026	8.60691	13.1327	0.000290186	0.00153093	2.81505	NS	NA	NA	other localisation
CRECP.G802268	50S ribosomal protein L20		-1.11026	8.60691	13.1327	0.000290186	0.00153093	2.81505	NS	NA	NA	other localisation
CRE01.G035000	NA		1.09163	2.64124	13.1298	0.000290633	0.00153277	2.81452	NS	Other	Other	other localisation
CRE16.G661100	Mitogen-Activated Protein Kinase		-0.938805	4.18872	13.121	0.000292007	0.00153951	2.81262	NS	Other	Other	other localisation
CRE16.G661100	Mitogen-Activated Protein Kinase		-0.938805	4.18872	13.121	0.000292007	0.00153951	2.81262	NS	Other	Other	other localisation
CRE12.G507350	NA		1.17737	2.53297	13.1133	0.000293204	0.0015453	2.81099	NS	Other	Other	other localisation
CRE12.G507350	NA		1.17737	2.53297	13.1133	0.000293204	0.0015453	2.81099	NS	Other	Other	other localisation
CRE12.G507350	NA		1.17737	2.53297	13.1133	0.000293204	0.0015453	2.81099	NS	Other	Other	other localisation
CRE11.G479383	NA		0.856119	7.04557	13.1098	0.000293752	0.00154707	2.81049	NS	Chloroplast	Other	other localisation
CRE11.G479383	NA		0.856119	7.04557	13.1098	0.000293752	0.00154707	2.81049	NS	Chloroplast	Other	other localisation
CRE11.G479383	NA		0.856119	7.04557	13.1098	0.000293752	0.00154707	2.81049	NS	Chloroplast	Other	other localisation
CRE11.G479383	NA		0.856119	7.04557	13.1098	0.000293752	0.00154707	2.81049	NS	Chloroplast	Other	other localisation
CRE11.G479383	NA		0.856119	7.04557	13.1098	0.000293752	0.00154707	2.81049	NS	Chloroplast	Other	other localisation
CRE11.G479383	NA		0.856119	7.04557	13.1098	0.000293752	0.00154707	2.81049	NS	Chloroplast	Other	other localisation
CRE11.G479383	NA		0.856119	7.04557	13.1098	0.000293752	0.00154707	2.81049	NS	Chloroplast	Other	other localisation
CRE10.G460100	NA		4.28418	1.29673	13.1096	0.000293785	0.00154707	2.81049	Up_in_AUTO	Chloroplast	Mitochondrion	other localisation
CRE02.G095102	Subunit of Retromer complex		0.959943	3.702	13.1093	0.000293835	0.00154707	2.81049	NS	Other	Other	other localisation
CRE02.G095102	Subunit of Retromer complex		0.959943	3.702	13.1093	0.000293835	0.00154707	2.81049	NS	Other	Other	other localisation
CRE02.G095102	Subunit of Retromer complex		0.959943	3.702	13.1093	0.000293835	0.00154707	2.81049	NS	Other	Other	other localisation
CRE02.G095102	Subunit of Retromer complex		0.959943	3.702	13.1093	0.000293835	0.00154707	2.81049	NS	Other	Other	other localisation
CRE10.G441750	NA		-0.869784	4.22504	13.1026	0.000294888	0.0015521	2.80908	NS	Chloroplast	Other	other localisation
CRE02.G088651	NA		-0.749188	4.83172	13.0983	0.000295569	0.00155517	2.80822	NS	Other	Other	signal peptide
CRE02.G088651	NA		-0.749188	4.83172	13.0983	0.000295569	0.00155517	2.80822	NS	Other	Other	signal peptide
CRE02.G111350	NA		1.70392	1.9072	13.094	0.000296242	0.00155819	2.80738	NS	Mitochondrion	Chloroplast	other localisation
CRE02.G111350	NA		1.70392	1.9072	13.094	0.000296242	0.00155819	2.80738	NS	Mitochondrion	Chloroplast	other localisation
CRE09.G394028	NA		0.796003	4.10128	13.0904	0.000296811	0.00156066	2.80669	NS	Other	Mitochondrion	other localisation
CRE16.G673400	Chlamydomonas-specific family W protein		6.36305	-0.155896	13.0857	0.000297564	0.0015641	2.80574	Up_in_AUTO	Chloroplast	Other	other localisation
CRE14.G618860	SNF2-related DNA/RNA helicase		-0.786628	5.13762	13.0841	0.000297808	0.00156486	2.80553	NS	Other	Other	other localisation
CRE14.G618860	SNF2-related DNA/RNA helicase		-0.786628	5.13762	13.0841	0.000297808	0.00156486	2.80553	NS	Other	Other	other localisation
CRE01.G051800	Aspartate aminotransferase		-1.89204	1.1029	13.0814	0.000298235	0.00156658	2.80505	NS	Mitochondrion	Chloroplast	signal peptide
CRE01.G051800	Aspartate aminotransferase		-1.89204	1.1029	13.0814	0.000298235	0.00156658	2.80505	NS	Mitochondrion	Chloroplast	signal peptide
CRE01.G051800	Aspartate aminotransferase		-1.89204	1.1029	13.0814	0.000298235	0.00156658	2.80505	NS	Mitochondrion	Chloroplast	signal peptide
CRE17.G730516	NA		4.13909	0.555326	13.0796	0.000298527	0.00156759	2.80477	Up_in_AUTO	Mitochondrion	Other	other localisation
CRE06.G289350	Prokaryotic-type peptide release factor A		1.6406	1.67196	13.0765	0.00029903	0.00156971	2.80418	NS	Mitochondrion	Mitochondrion	signal peptide
CRE06.G266600	Histone H4		5.64761	0.0491669	13.0757	0.000299154	0.00156983	2.80415	Up_in_AUTO	Other	Other	signal peptide
CRE01.G010450	NA		1.95043	1.43391	13.073	0.000299577	0.00157153	2.80368	NS	Other	Secretory_pathway	other localisation
CRE02.G095113	Tubulin-folding cofactor subunit		1.32778	2.99415	13.0698	0.000300103	0.00157377	2.80306	NS	Other	Other	signal peptide
CRE02.G095113	Tubulin-folding cofactor subunit		1.32778	2.99415	13.0698	0.000300103	0.00157377	2.80306	NS	Other	Other	signal peptide
CRE12.G540650	NA		-0.753053	6.37291	13.0671	0.000300531	0.00157549	2.80258	NS	Chloroplast	Chloroplast	other localisation
CRE12.G540650	NA		-0.753053	6.37291	13.0671	0.000300531	0.00157549	2.80258	NS	Chloroplast	Chloroplast	other localisation
CRE12.G540650	NA		-0.753053	6.37291	13.0671	0.000300531	0.00157549	2.80258	NS	Chloroplast	Chloroplast	other localisation
CRE12.G540650	NA		-0.753053	6.37291	13.0671	0.000300531	0.00157549	2.80258	NS	Chloroplast	Chloroplast	other localisation
CRE12.G540650	NA		-0.753053	6.37291	13.0671	0.000300531	0.00157549	2.80258	NS	Chloroplast	Chloroplast	other localisation
CRE16.G677450	NA		-0.994668	6.49453	13.0643	0.000300984	0.00157734	2.80208	NS	Mitochondrion	Chloroplast	other localisation
CRE11.G467528	Voltage-gated Ca2+ channel, alpha subunit		-0.867988	5.9809	13.0623	0.000301307	0.00157815	2.80185	NS	Other	Other	other localisation
CRE11.G467528	Voltage-gated Ca2+ channel, alpha subunit		-0.867988	5.9809	13.0623	0.000301307	0.00157815	2.80185	NS	Other	Other	other localisation
CRE11.G467528	Voltage-gated Ca2+ channel, alpha subunit		-0.867988	5.9809	13.0623	0.000301307	0.00157815	2.80185	NS	Other	Other	other localisation
CRE11.G467528	Voltage-gated Ca2+ channel, alpha subunit		-0.867988	5.9809	13.0623	0.000301307	0.00157815	2.80185	NS	Other	Other	other localisation
CRE11.G467528	Voltage-gated Ca2+ channel, alpha subunit		-0.867988	5.9809	13.0623	0.000301307	0.00157815	2.80185	NS	Other	Other	other localisation
CRE12.G526264	NA		4.3895	1.20947	13.0621	0.000301339	0.00157815	2.80185	Up_in_AUTO	Other	Other	other localisation
CRE13.G591700	Putative tubulin tyrosine ligase		2.52863	0.88184	13.0568	0.000302183	0.00158205	2.80078	Up_in_AUTO	Mitochondrion	Chloroplast	signal peptide
CRE07.G325720	NA		0.729407	4.2525	13.0535	0.000302711	0.00158429	2.80017	NS	Chloroplast	Mitochondrion	signal peptide
CRE07.G325720	NA		0.729407	4.2525	13.0535	0.000302711	0.00158429	2.80017	NS	Chloroplast	Mitochondrion	signal peptide
CRE01.G025808	OctotricoPeptide Repeat protein 122		2.16523	1.70403	13.0491	0.000303434	0.00158754	2.79927	Up_in_AUTO	Chloroplast	Chloroplast	other localisation
CRE16.G678100	Subunit of the ESCRT-I complex		-0.962937	3.51178	13.0423	0.000304536	0.00159278	2.79784	NS	Other	Other	other localisation
CRE16.G678100	Subunit of the ESCRT-I complex		-0.962937	3.51178	13.0423	0.000304536	0.00159278	2.79784	NS	Other	Other	other localisation
CRE09.G400250	NA		2.33296	1.25074	13.0411	0.000304724	0.00159323	2.79772	Up_in_AUTO	Other	Secretory_pathway	other localisation
CRE09.G400250	NA		2.33296	1.25074	13.0411	0.000304724	0.00159323	2.79772	Up_in_AUTO	Other	Secretory_pathway	other localisation
CRE06.G265000	Histone H3		5.81172	0.413547	13.0372	0.000305362	0.00159604	2.79696	Up_in_AUTO	Chloroplast	Chloroplast	signal peptide
CRE03.G144264	NA		0.976786	3.51978	13.033	0.000306051	0.00159911	2.79612	NS	Secretory_pathway	Secretory_pathway	other localisation
CRE03.G144264	NA		0.976786	3.51978	13.033	0.000306051	0.00159911	2.79612	NS	Secretory_pathway	Secretory_pathway	other localisation
CRE03.G144264	NA		0.976786	3.51978	13.033	0.000306051	0.00159911	2.79612	NS	Secretory_pathway	Secretory_pathway	other localisation
CRE16.G647800	NA		0.852315	4.2557	13.0296	0.00030661	0.0016015	2.79547	NS	Chloroplast	Other	other localisation
CRE16.G647800	NA		0.852315	4.2557	13.0296	0.00030661	0.0016015	2.79547	NS	Chloroplast	Other	other localisation
CRE15.G801708	Nuclear Control of chloroplast-Like 49, pseudogene		2.81796	1.12169	13.0252	0.000307323	0.00160422	2.79474	Up_in_AUTO	Secretory_pathway	Mitochondrion	other localisation
CRE06.G259900	Chloroplast ATP synthase gamma chain		-0.966325	9.64202	13.0252	0.000307335	0.00160422	2.79474	NS	Chloroplast	Chloroplast	signal peptide
CRE06.G259900	Chloroplast ATP synthase gamma chain		-0.966325	9.64202	13.0252	0.000307335	0.00160422	2.79474	NS	Chloroplast	Chloroplast	signal peptide
CRE16.G657550	NA		-1.09671	4.21249	13.0182	0.000308472	0.00160911	2.79341	NS	Other	Other	other localisation
CRE16.G657550	NA		-1.09671	4.21249	13.0182	0.000308472	0.00160911	2.79341	NS	Other	Other	other localisation
CRE16.G657550	NA		-1.09671	4.21249	13.0182	0.000308472	0.00160911	2.79341	NS	Other	Other	other localisation
CRE06.G263500	NA		-1.72127	1.97289	13.0182	0.000308476	0.00160911	2.79341	NS	Other	Mitochondrion	signal peptide
CRE06.G263500	NA		-1.72127	1.97289	13.0182	0.000308476	0.00160911	2.79341	NS	Other	Mitochondrion	signal peptide
CRE06.G263500	NA		-1.72127	1.97289	13.0182	0.000308476	0.00160911	2.79341	NS	Other	Mitochondrion	signal peptide
CRE03.G204800	Arsenite-transporting ATPase		-0.971478	3.51814	13.0156	0.000308911	0.00161085	2.79294	NS	Other	Other	signal peptide
CRE03.G204800	Arsenite-transporting ATPase		-0.971478	3.51814	13.0156	0.000308911	0.00161085	2.79294	NS	Other	Other	signal peptide
CRE15.G634855	NA		-0.921799	4.45789	13.0133	0.000309293	0.00161231	2.79255	NS	Mitochondrion	Mitochondrion	other localisation
CRE17.G712450	NA		2.73646	1.43035	13.012	0.000309496	0.00161284	2.79241	Up_in_AUTO	Mitochondrion	Other	other localisation
CRE10.G431950	NA		-0.803931	6.31336	12.992	0.000312832	0.00162968	2.7879	NS	Mitochondrion	Other	other localisation
CRE10.G431950	NA		-0.803931	6.31336	12.992	0.000312832	0.00162968	2.7879	NS	Mitochondrion	Other	other localisation
CRE04.G217975	NA		5.97646	-0.568518	12.9909	0.000313004	0.00163004	2.7878	Up_in_AUTO	Other	Secretory_pathway	other localisation
CRE09.G417400	NA		1.21492	2.52242	12.9831	0.000314321	0.00163636	2.78612	NS	Other	Other	other localisation
CRE04.G214657	NA		2.71644	1.41302	12.9801	0.000314814	0.00163838	2.78558	Up_in_AUTO	Other	Other	other localisation
CRE17.G802132	NA		7.2246	0.474198	12.9789	0.000315027	0.00163895	2.78543	Up_in_AUTO	Other	Other	other localisation
CRE04.G225100	NA		3.62892	0.419976	12.9739	0.000315867	0.00164278	2.78442	Up_in_AUTO	Other	Other	other localisation
CRE09.G403850	NA		-0.857853	4.73982	12.97	0.000316528	0.00164567	2.78366	NS	Other	Other	other localisation
CRE09.G403850	NA		-0.857853	4.73982	12.97	0.000316528	0.00164567	2.78366	NS	Other	Other	other localisation
CRE12.G507002	NA		4.42994	0.26987	12.969	0.000316693	0.00164599	2.78357	Up_in_AUTO	Mitochondrion	Secretory_pathway	other localisation
CRE10.G453750	NA		2.35789	1.40578	12.9643	0.000317485	0.00164956	2.78263	Up_in_AUTO	Other	Other	other localisation
CRE10.G801150	NA		3.69215	3.94601	12.9632	0.00031767	0.00164998	2.78252	Up_in_AUTO	Mitochondrion	Other	other localisation
CRE10.G458950	NA		-0.858866	3.96807	12.9569	0.000318752	0.00165505	2.78119	NS	Mitochondrion	Secretory_pathway	other localisation
CRE10.G801203	NA		-1.44254	3.38593	12.9541	0.000319221	0.00165694	2.78069	NS	Other	Other	other localisation
CRE03.G149800	Microtubule associated protein		-0.955841	4.03066	12.9476	0.000320336	0.00166208	2.77935	NS	Other	Other	other localisation
CRE03.G149800	Microtubule associated protein		-0.955841	4.03066	12.9476	0.000320336	0.00166208	2.77935	NS	Other	Other	other localisation
CRE01.G053450	Nucleotidyl cyclase		-0.811426	6.24889	12.9471	0.000320422	0.00166208	2.77935	NS	Other	Other	other localisation
CRE01.G053450	Nucleotidyl cyclase		-0.811426	6.24889	12.9471	0.000320422	0.00166208	2.77935	NS	Other	Other	other localisation
CRE05.G246750	NA		1.57272	2.54257	12.9445	0.000320868	0.00166385	2.77889	NS	Chloroplast	Chloroplast	other localisation
CRE01.G009650	basal body protein		1.09928	3.19292	12.9419	0.000321306	0.00166557	2.77844	NS	Other	Mitochondrion	signal peptide
CRE03.G158950	NA		-1.29462	3.25044	12.9329	0.000322854	0.00167305	2.77649	NS	Mitochondrion	Chloroplast	signal peptide
CRE07.G325730	NA		-0.999978	3.69358	12.9142	0.000326101	0.00168932	2.77229	NS	Other	Other	signal peptide
CRE12.G512400	NA		-0.984852	3.27942	12.9133	0.000326263	0.0016896	2.77222	NS	Mitochondrion	Mitochondrion	signal peptide
CRE12.G512400	NA		-0.984852	3.27942	12.9133	0.000326263	0.0016896	2.77222	NS	Mitochondrion	Mitochondrion	signal peptide
CRE12.G512400	NA		-0.984852	3.27942	12.9133	0.000326263	0.0016896	2.77222	NS	Mitochondrion	Mitochondrion	signal peptide
CRE12.G512400	NA		-0.984852	3.27942	12.9133	0.000326263	0.0016896	2.77222	NS	Mitochondrion	Mitochondrion	signal peptide
CRE12.G553250	Phosphofructokinase		-0.958122	4.09359	12.91	0.00032683	0.00169198	2.7716	NS	Chloroplast	Chloroplast	other localisation
CRE12.G553250	Phosphofructokinase		-0.958122	4.09359	12.91	0.00032683	0.00169198	2.7716	NS	Chloroplast	Chloroplast	other localisation
CRE12.G553250	Phosphofructokinase		-0.958122	4.09359	12.91	0.00032683	0.00169198	2.7716	NS	Chloroplast	Chloroplast	other localisation
CRE12.G553250	Phosphofructokinase		-0.958122	4.09359	12.91	0.00032683	0.00169198	2.7716	NS	Chloroplast	Chloroplast	other localisation
CRE15.G801733	NA		7.09701	0.264525	12.9058	0.000327561	0.00169491	2.77085	Up_in_AUTO	Other	Other	other localisation
CRE03.G177200	RNA-binding protein C3, CELF family, subunit of CHLAMY1		0.77755	6.96757	12.9055	0.000327611	0.00169491	2.77085	NS	Other	Other	other localisation
CRE03.G177200	RNA-binding protein C3, CELF family, subunit of CHLAMY1		0.77755	6.96757	12.9055	0.000327611	0.00169491	2.77085	NS	Other	Other	other localisation
CRE16.G666302	NA		6.27254	0.373643	12.8982	0.000328893	0.00170099	2.7693	Up_in_AUTO	Other	Other	other localisation
CRE10.G427453	NA		1.37106	2.32778	12.8961	0.000329263	0.00170234	2.76895	NS	Other	Mitochondrion	other localisation
CRE10.G427453	NA		1.37106	2.32778	12.8961	0.000329263	0.00170234	2.76895	NS	Other	Mitochondrion	other localisation
CRE10.G427453	NA		1.37106	2.32778	12.8961	0.000329263	0.00170234	2.76895	NS	Other	Mitochondrion	other localisation
CRE10.G427453	NA		1.37106	2.32778	12.8961	0.000329263	0.00170234	2.76895	NS	Other	Mitochondrion	other localisation
CRE10.G457050	NA		-1.20311	2.42347	12.8924	0.000329913	0.00170515	2.76824	NS	Secretory_pathway	Secretory_pathway	other localisation
CRE10.G457050	NA		-1.20311	2.42347	12.8924	0.000329913	0.00170515	2.76824	NS	Secretory_pathway	Secretory_pathway	other localisation
CRE15.G801732	NA		5.20095	0.337698	12.8792	0.000332246	0.00171664	2.76532	Up_in_AUTO	Mitochondrion	Other	other localisation
CRE03.G154651	NA		3.02088	1.42824	12.8729	0.000333375	0.00172191	2.76399	Up_in_AUTO	Mitochondrion	Other	other localisation
CRE13.G590450	NA		4.60439	0.566165	12.8712	0.000333683	0.00172294	2.76373	Up_in_AUTO	Other	Other	other localisation
CRE01.G025250	Riboflavin kinase		1.05259	2.72292	12.8685	0.000334163	0.00172485	2.76325	NS	Mitochondrion	Chloroplast	other localisation
CRE01.G025250	Riboflavin kinase		1.05259	2.72292	12.8685	0.000334163	0.00172485	2.76325	NS	Mitochondrion	Chloroplast	other localisation
CRE02.G800176	NA		3.00192	1.89444	12.8541	0.000336742	0.00173759	2.76005	Up_in_AUTO	Other	Other	other localisation
CRE02.G142601	NA		0.952886	3.8043	12.8479	0.000337857	0.00174278	2.75876	NS	Chloroplast	Other	signal peptide
CRE13.G572850	Flagellar/basal body protein 17		-1.01343	2.98422	12.8432	0.000338699	0.0017455	2.75808	NS	Other	Other	other localisation
CRE13.G572850	Flagellar/basal body protein 17		-1.01343	2.98422	12.8432	0.000338699	0.0017455	2.75808	NS	Other	Other	other localisation
CRE12.G516450	Gamma carbonic anhydrase 1		-0.844908	4.51228	12.8432	0.000338709	0.0017455	2.75808	NS	Mitochondrion	Chloroplast	signal peptide
CRE12.G516450	Gamma carbonic anhydrase 1		-0.844908	4.51228	12.8432	0.000338709	0.0017455	2.75808	NS	Mitochondrion	Chloroplast	signal peptide
CRE12.G516450	Gamma carbonic anhydrase 1		-0.844908	4.51228	12.8432	0.000338709	0.0017455	2.75808	NS	Mitochondrion	Chloroplast	signal peptide
CRE12.G801362	NA		-1.96632	1.48354	12.8431	0.000338729	0.0017455	2.75808	NS	Mitochondrion	Secretory_pathway	other localisation
CRE16.G674627	B9 Domain-Containing transition zone protein 1		-1.8541	1.57534	12.8425	0.000338827	0.0017455	2.75808	NS	Other	Other	other localisation
CRE12.G524450	Protein tyrosine phosphatase		-0.72141	4.50766	12.8394	0.000339394	0.00174784	2.7575	NS	Mitochondrion	Mitochondrion	signal peptide
CRE12.G524450	Protein tyrosine phosphatase		-0.72141	4.50766	12.8394	0.000339394	0.00174784	2.7575	NS	Mitochondrion	Mitochondrion	signal peptide
CRE12.G524450	Protein tyrosine phosphatase		-0.72141	4.50766	12.8394	0.000339394	0.00174784	2.7575	NS	Mitochondrion	Mitochondrion	signal peptide
CRE12.G501900	putative fructan fructosyltransferase		1.62441	2.3189	12.838	0.000339657	0.00174863	2.7573	NS	Chloroplast	Mitochondrion	other localisation
CRE12.G501900	putative fructan fructosyltransferase		1.62441	2.3189	12.838	0.000339657	0.00174863	2.7573	NS	Chloroplast	Mitochondrion	other localisation
CRE11.G482250	NA		3.40444	0.694247	12.8303	0.000341047	0.00175521	2.75567	Up_in_AUTO	Other	Secretory_pathway	other localisation
CRE11.G482250	NA		3.40444	0.694247	12.8303	0.000341047	0.00175521	2.75567	Up_in_AUTO	Other	Secretory_pathway	other localisation
CRE02.G095058	NA		1.30919	3.71772	12.8293	0.000341234	0.0017556	2.75557	NS	Mitochondrion	Other	other localisation
CRE15.G801693	NA		4.34603	1.06319	12.8222	0.000342533	0.00176153	2.75411	Up_in_AUTO	Secretory_pathway	Secretory_pathway	other localisation
CRE15.G801693	NA		4.34603	1.06319	12.8222	0.000342533	0.00176153	2.75411	Up_in_AUTO	Secretory_pathway	Secretory_pathway	other localisation
CRE09.G388208	NA		-0.915333	2.92709	12.8218	0.000342609	0.00176153	2.75411	NS	Mitochondrion	Secretory_pathway	signal peptide
CRE09.G388208	NA		-0.915333	2.92709	12.8218	0.000342609	0.00176153	2.75411	NS	Mitochondrion	Secretory_pathway	signal peptide
CRE09.G388208	NA		-0.915333	2.92709	12.8218	0.000342609	0.00176153	2.75411	NS	Mitochondrion	Secretory_pathway	signal peptide
CRE10.G450400	NADH:ubiquinone oxidoreductase 24 kDa subunit		-0.789024	5.89889	12.8209	0.000342768	0.00176177	2.75405	NS	Mitochondrion	Mitochondrion	other localisation
CRE07.G800794	NA		3.54409	0.36191	12.815	0.000343849	0.00176651	2.75288	Up_in_AUTO	Secretory_pathway	Secretory_pathway	other localisation
CRE07.G800794	NA		3.54409	0.36191	12.815	0.000343849	0.00176651	2.75288	Up_in_AUTO	Secretory_pathway	Secretory_pathway	other localisation
CRE07.G800794	NA		3.54409	0.36191	12.815	0.000343849	0.00176651	2.75288	Up_in_AUTO	Secretory_pathway	Secretory_pathway	other localisation
CRE07.G800794	NA		3.54409	0.36191	12.815	0.000343849	0.00176651	2.75288	Up_in_AUTO	Secretory_pathway	Secretory_pathway	other localisation
CRE01.G059982	NA		1.10947	2.99124	12.8147	0.000343915	0.00176651	2.75288	NS	Mitochondrion	Mitochondrion	other localisation
CRE01.G059982	NA		1.10947	2.99124	12.8147	0.000343915	0.00176651	2.75288	NS	Mitochondrion	Mitochondrion	other localisation
CRE01.G014350	Peroxiredoxin, type II		1.92221	1.48388	12.8105	0.000344672	0.00176963	2.75212	NS	Mitochondrion	Chloroplast	signal peptide
CRE13.G801534	NA		3.86901	-0.0685767	12.8101	0.000344746	0.00176963	2.75212	Up_in_AUTO	Other	Chloroplast	signal peptide
CRE17.G802127	NA		4.90351	0.413823	12.7995	0.000346717	0.00177917	2.74978	Up_in_AUTO	Mitochondrion	Mitochondrion	other localisation
CRE08.G366800	NA		2.6327	1.04751	12.7914	0.000348217	0.00178628	2.74805	Up_in_AUTO	Other	Other	other localisation
CRE08.G366800	NA		2.6327	1.04751	12.7914	0.000348217	0.00178628	2.74805	Up_in_AUTO	Other	Other	other localisation
CRE08.G366800	NA		2.6327	1.04751	12.7914	0.000348217	0.00178628	2.74805	Up_in_AUTO	Other	Other	other localisation
CRE06.G290850	NA		-2.41835	0.82736	12.7878	0.00034888	0.0017891	2.74736	Up_in_HETERO	Secretory_pathway	Other	other localisation
CRE04.G218250	Flagellar Associated Protein 313		-1.21569	3.62696	12.7838	0.000349629	0.00179236	2.74657	NS	Other	Other	other localisation
CRE16.G694900	NA		3.89106	0.117763	12.7797	0.000350394	0.0017957	2.74577	Up_in_AUTO	Other	Other	other localisation
CRE16.G694900	NA		3.89106	0.117763	12.7797	0.000350394	0.0017957	2.74577	Up_in_AUTO	Other	Other	other localisation
CRE03.G191650	NA		1.15545	2.30916	12.7782	0.000350681	0.00179658	2.74555	NS	Other	Other	signal peptide
CRE03.G191650	NA		1.15545	2.30916	12.7782	0.000350681	0.00179658	2.74555	NS	Other	Other	signal peptide
CRE04.G221850	NA		-1.48132	1.6249	12.7772	0.000350865	0.00179695	2.74546	NS	Other	Chloroplast	other localisation
CRE13.G572700	Intraflagellar transport protein 144		-0.892411	4.59354	12.7698	0.000352262	0.00180323	2.74395	NS	Other	Other	other localisation
CRE13.G572700	Intraflagellar transport protein 144		-0.892411	4.59354	12.7698	0.000352262	0.00180323	2.74395	NS	Other	Other	other localisation
CRE14.G801636	NA		6.58343	-0.0422425	12.7695	0.000352321	0.00180323	2.74395	Up_in_AUTO	Mitochondrion	Chloroplast	other localisation
CRE12.G528300	NA		-1.04721	3.46135	12.7636	0.000353426	0.0018083	2.74273	NS	Secretory_pathway	Mitochondrion	other localisation
CRE12.G528300	NA		-1.04721	3.46135	12.7636	0.000353426	0.0018083	2.74273	NS	Secretory_pathway	Mitochondrion	other localisation
CRE12.G528300	NA		-1.04721	3.46135	12.7636	0.000353426	0.0018083	2.74273	NS	Secretory_pathway	Mitochondrion	other localisation
CRE03.G201150	NA		-0.782276	3.88211	12.7622	0.000353694	0.00180908	2.74254	NS	Other	Other	signal peptide
CRE03.G201150	NA		-0.782276	3.88211	12.7622	0.000353694	0.00180908	2.74254	NS	Other	Other	signal peptide
CRE03.G201150	NA		-0.782276	3.88211	12.7622	0.000353694	0.00180908	2.74254	NS	Other	Other	signal peptide
CRE03.G168350	NA		1.18904	2.54864	12.7584	0.000354412	0.00181217	2.7418	NS	Other	Other	signal peptide
CRE10.G429200	NA		1.38181	2.25059	12.7543	0.000355192	0.00181525	2.74106	NS	Mitochondrion	Mitochondrion	other localisation
CRE10.G429200	NA		1.38181	2.25059	12.7543	0.000355192	0.00181525	2.74106	NS	Mitochondrion	Mitochondrion	other localisation
CRE16.G681700	NADH:ubiquinone oxidoreductase subunit		-1.15979	4.64824	12.7538	0.000355295	0.00181525	2.74106	NS	Chloroplast	Mitochondrion	other localisation
CRE16.G681700	NADH:ubiquinone oxidoreductase subunit		-1.15979	4.64824	12.7538	0.000355295	0.00181525	2.74106	NS	Chloroplast	Mitochondrion	other localisation
CRE16.G681700	NADH:ubiquinone oxidoreductase subunit		-1.15979	4.64824	12.7538	0.000355295	0.00181525	2.74106	NS	Chloroplast	Mitochondrion	other localisation
CRE16.G691850	Mitochondrial cytochrome c oxidase subunit		-0.965797	5.9215	12.7532	0.000355392	0.00181525	2.74106	NS	Mitochondrion	Other	other localisation
CRE16.G691850	Mitochondrial cytochrome c oxidase subunit		-0.965797	5.9215	12.7532	0.000355392	0.00181525	2.74106	NS	Mitochondrion	Other	other localisation
CRE02.G078750	RNA pseudouridine synthase		1.28604	2.25023	12.7528	0.000355475	0.00181525	2.74106	NS	Mitochondrion	Chloroplast	signal peptide
CRE02.G078750	RNA pseudouridine synthase		1.28604	2.25023	12.7528	0.000355475	0.00181525	2.74106	NS	Mitochondrion	Chloroplast	signal peptide
CRE02.G078750	RNA pseudouridine synthase		1.28604	2.25023	12.7528	0.000355475	0.00181525	2.74106	NS	Mitochondrion	Chloroplast	signal peptide
CRE07.G356500	NA		0.70727	4.83349	12.7488	0.000356232	0.00181852	2.74028	NS	Mitochondrion	Mitochondrion	other localisation
CRE07.G356500	NA		0.70727	4.83349	12.7488	0.000356232	0.00181852	2.74028	NS	Mitochondrion	Mitochondrion	other localisation
CRE07.G356500	NA		0.70727	4.83349	12.7488	0.000356232	0.00181852	2.74028	NS	Mitochondrion	Mitochondrion	other localisation
CRE07.G356500	NA		0.70727	4.83349	12.7488	0.000356232	0.00181852	2.74028	NS	Mitochondrion	Mitochondrion	other localisation
CRE12.G498650	Aurora-like kinase		-0.952969	3.91859	12.7459	0.000356794	0.0018208	2.73974	NS	Other	Other	signal peptide
CRE12.G498650	Aurora-like kinase		-0.952969	3.91859	12.7459	0.000356794	0.0018208	2.73974	NS	Other	Other	signal peptide
CRE06.G274101	Histone H3		5.52543	0.606185	12.739	0.00035811	0.00182693	2.73828	Up_in_AUTO	Chloroplast	Chloroplast	signal peptide
CRE08.G375950	UvrB containing protein		1.57759	1.91561	12.7345	0.000358969	0.00183072	2.73738	NS	Chloroplast	Chloroplast	other localisation
CRE16.G664801	rhomboid-like protease		-0.908636	2.91152	12.7188	0.000361994	0.00184555	2.73387	NS	Chloroplast	Mitochondrion	other localisation
CRE02.G119150	NA		1.39159	2.24498	12.7087	0.000363962	0.00185498	2.73166	NS	Other	Other	other localisation
CRE17.G731250	Mitochondrial ribosomal protein S15		1.88419	1.49447	12.7056	0.000364563	0.00185745	2.73108	NS	Mitochondrion	Mitochondrion	signal peptide
CRE01.G800141	NA		6.1116	-0.439488	12.7046	0.000364748	0.00185779	2.731	Up_in_AUTO	Other	Other	other localisation
CRE16.G660350	NA		2.39239	1.57174	12.7028	0.000365112	0.00185904	2.73071	Up_in_AUTO	Secretory_pathway	Chloroplast	signal peptide
CRE16.G660350	NA		2.39239	1.57174	12.7028	0.000365112	0.00185904	2.73071	Up_in_AUTO	Secretory_pathway	Chloroplast	signal peptide
CRE16.G660350	NA		2.39239	1.57174	12.7028	0.000365112	0.00185904	2.73071	Up_in_AUTO	Secretory_pathway	Chloroplast	signal peptide
CRE14.G609551	NA		-0.96142	3.22073	12.7017	0.000365325	0.00185953	2.7306	NS	Other	Other	other localisation
CRE06.G254850	NA		1.38472	2.1031	12.697	0.00036624	0.00186358	2.72965	NS	Mitochondrion	Other	other localisation
CRE06.G254850	NA		1.38472	2.1031	12.697	0.00036624	0.00186358	2.72965	NS	Mitochondrion	Other	other localisation
CRE06.G254850	NA		1.38472	2.1031	12.697	0.00036624	0.00186358	2.72965	NS	Mitochondrion	Other	other localisation
CRE06.G254850	NA		1.38472	2.1031	12.697	0.00036624	0.00186358	2.72965	NS	Mitochondrion	Other	other localisation
CRE02.G109100	3',5'-cyclic-nucleotide phosphodiesterase		-0.948785	7.12356	12.6927	0.000367082	0.00186726	2.72879	NS	Other	Secretory_pathway	other localisation
CRE02.G109100	3',5'-cyclic-nucleotide phosphodiesterase		-0.948785	7.12356	12.6927	0.000367082	0.00186726	2.72879	NS	Other	Secretory_pathway	other localisation
CRE02.G109100	3',5'-cyclic-nucleotide phosphodiesterase		-0.948785	7.12356	12.6927	0.000367082	0.00186726	2.72879	NS	Other	Secretory_pathway	other localisation
CRE02.G109100	3',5'-cyclic-nucleotide phosphodiesterase		-0.948785	7.12356	12.6927	0.000367082	0.00186726	2.72879	NS	Other	Secretory_pathway	other localisation
CRE02.G109100	3',5'-cyclic-nucleotide phosphodiesterase		-0.948785	7.12356	12.6927	0.000367082	0.00186726	2.72879	NS	Other	Secretory_pathway	other localisation
CRE02.G109100	3',5'-cyclic-nucleotide phosphodiesterase		-0.948785	7.12356	12.6927	0.000367082	0.00186726	2.72879	NS	Other	Secretory_pathway	other localisation
CRE07.G353950	DNA repair 5'-3' exonuclease		1.19236	2.52584	12.6913	0.000367362	0.00186767	2.7287	NS	Other	Other	other localisation
CRE07.G353950	DNA repair 5'-3' exonuclease		1.19236	2.52584	12.6913	0.000367362	0.00186767	2.7287	NS	Other	Other	other localisation
CRE07.G353950	DNA repair 5'-3' exonuclease		1.19236	2.52584	12.6913	0.000367362	0.00186767	2.7287	NS	Other	Other	other localisation
CRE07.G353950	DNA repair 5'-3' exonuclease		1.19236	2.52584	12.6913	0.000367362	0.00186767	2.7287	NS	Other	Other	other localisation
CRE08.G365450	NA		1.11043	3.42694	12.6911	0.000367399	0.00186767	2.7287	NS	Other	Other	other localisation
CRE08.G365450	NA		1.11043	3.42694	12.6911	0.000367399	0.00186767	2.7287	NS	Other	Other	other localisation
CRE08.G365450	NA		1.11043	3.42694	12.6911	0.000367399	0.00186767	2.7287	NS	Other	Other	other localisation
CRE12.G536600	Flagellar Associated Protein 78		-0.870046	5.62675	12.6873	0.000368151	0.00187084	2.72796	NS	Other	Other	other localisation
CRE12.G536600	Flagellar Associated Protein 78		-0.870046	5.62675	12.6873	0.000368151	0.00187084	2.72796	NS	Other	Other	other localisation
CRE03.G179800	Low-CO2-inducible membrane protein		-0.823864	7.08254	12.6867	0.00036826	0.00187084	2.72796	NS	Mitochondrion	Chloroplast	signal peptide
CRE03.G184700	NA		-0.940806	5.17927	12.6854	0.000368517	0.00187154	2.7278	NS	Other	Other	other localisation
CRE06.G278176	NA		-0.992385	4.70486	12.6833	0.000368929	0.00187303	2.72745	NS	Mitochondrion	Other	signal peptide
CRE06.G278176	NA		-0.992385	4.70486	12.6833	0.000368929	0.00187303	2.72745	NS	Mitochondrion	Other	signal peptide
CRE06.G278176	NA		-0.992385	4.70486	12.6833	0.000368929	0.00187303	2.72745	NS	Mitochondrion	Other	signal peptide
CRE06.G278176	NA		-0.992385	4.70486	12.6833	0.000368929	0.00187303	2.72745	NS	Mitochondrion	Other	signal peptide
CRE06.G278176	NA		-0.992385	4.70486	12.6833	0.000368929	0.00187303	2.72745	NS	Mitochondrion	Other	signal peptide
CRE12.G500950	active subunit of the chloroplast ClpP complex		0.832443	5.7403	12.6795	0.000369692	0.0018763	2.7267	NS	Chloroplast	Chloroplast	signal peptide
CRE01.G026150	NA		0.959822	3.03225	12.6702	0.000371526	0.001885	2.72469	NS	Mitochondrion	Chloroplast	signal peptide
CRE01.G026150	NA		0.959822	3.03225	12.6702	0.000371526	0.001885	2.72469	NS	Mitochondrion	Chloroplast	signal peptide
CRE01.G026150	NA		0.959822	3.03225	12.6702	0.000371526	0.001885	2.72469	NS	Mitochondrion	Chloroplast	signal peptide
CRE03.G201776	NA		1.44105	2.80924	12.6674	0.000372096	0.00188729	2.72416	NS	Other	Other	other localisation
CRE12.G515200	Nexin-dynein regulatory complex 6		-0.741233	4.14303	12.6661	0.000372338	0.00188791	2.72402	NS	Other	Other	signal peptide
CRE12.G515200	Nexin-dynein regulatory complex 6		-0.741233	4.14303	12.6661	0.000372338	0.00188791	2.72402	NS	Other	Other	signal peptide
CRE12.G515200	Nexin-dynein regulatory complex 6		-0.741233	4.14303	12.6661	0.000372338	0.00188791	2.72402	NS	Other	Other	signal peptide
CRE03.G200600	Kinesin motor protein		3.12873	0.937898	12.6637	0.000372832	0.00188981	2.72358	Up_in_AUTO	Other	Mitochondrion	signal peptide
CRE03.G200600	Kinesin motor protein		3.12873	0.937898	12.6637	0.000372832	0.00188981	2.72358	Up_in_AUTO	Other	Mitochondrion	signal peptide
CRE03.G200600	Kinesin motor protein		3.12873	0.937898	12.6637	0.000372832	0.00188981	2.72358	Up_in_AUTO	Other	Mitochondrion	signal peptide
CRE03.G200600	Kinesin motor protein		3.12873	0.937898	12.6637	0.000372832	0.00188981	2.72358	Up_in_AUTO	Other	Mitochondrion	signal peptide
CRE03.G200600	Kinesin motor protein		3.12873	0.937898	12.6637	0.000372832	0.00188981	2.72358	Up_in_AUTO	Other	Mitochondrion	signal peptide
CRE03.G200600	Kinesin motor protein		3.12873	0.937898	12.6637	0.000372832	0.00188981	2.72358	Up_in_AUTO	Other	Mitochondrion	signal peptide
CRE06.G288908	NA		-1.00714	5.25489	12.659	0.000373763	0.00189392	2.72264	NS	Other	Chloroplast	other localisation
CRE09.G801086	NA		6.29946	-0.158926	12.6568	0.000374211	0.00189526	2.72233	Up_in_AUTO	Chloroplast	Chloroplast	other localisation
CRE09.G393750	NA		3.42073	0.389758	12.6565	0.000374268	0.00189526	2.72233	Up_in_AUTO	Other	Other	other localisation
CRE06.G305800	NA		5.54076	-0.693507	12.6526	0.000375049	0.0018986	2.72157	Up_in_AUTO	Mitochondrion	Chloroplast	other localisation
CRE06.G305800	NA		5.54076	-0.693507	12.6526	0.000375049	0.0018986	2.72157	Up_in_AUTO	Mitochondrion	Chloroplast	other localisation
CRE14.G623125	NA		2.97722	0.577168	12.6509	0.000375393	0.00189973	2.72131	Up_in_AUTO	Other	Secretory_pathway	signal peptide
CRE12.G507000	putative fructan fructosyltransferase		4.95803	0.241325	12.6486	0.00037585	0.00190144	2.72092	Up_in_AUTO	Chloroplast	Mitochondrion	other localisation
CRE03.G185650	Flagellar Associated Protein 251		-1.00531	3.55091	12.6451	0.000376543	0.00190427	2.72027	NS	Other	Other	other localisation
CRE07.G338350	Conserved in the Plant Lineage and Diatoms		-0.976544	3.81671	12.6446	0.000376652	0.00190427	2.72027	NS	Mitochondrion	Chloroplast	other localisation
CRE07.G338350	Conserved in the Plant Lineage and Diatoms		-0.976544	3.81671	12.6446	0.000376652	0.00190427	2.72027	NS	Mitochondrion	Chloroplast	other localisation
CRE07.G338350	Conserved in the Plant Lineage and Diatoms		-0.976544	3.81671	12.6446	0.000376652	0.00190427	2.72027	NS	Mitochondrion	Chloroplast	other localisation
CRE12.G801499	NA		6.30004	-0.474382	12.6379	0.000378008	0.00191051	2.71885	Up_in_AUTO	Secretory_pathway	Secretory_pathway	signal peptide
CRE12.G551250	Flagellar shortening 1		-0.697054	4.81728	12.6362	0.00037834	0.00191158	2.71861	NS	Other	Other	other localisation
CRE12.G551250	Flagellar shortening 1		-0.697054	4.81728	12.6362	0.00037834	0.00191158	2.71861	NS	Other	Other	other localisation
CRE10.G424700	NA		-0.772212	4.64535	12.6349	0.000378619	0.00191238	2.71843	NS	Secretory_pathway	Secretory_pathway	other localisation
CRE10.G424700	NA		-0.772212	4.64535	12.6349	0.000378619	0.00191238	2.71843	NS	Secretory_pathway	Secretory_pathway	other localisation
CRE06.G275700	Histone H4		5.48159	0.324692	12.6322	0.000379168	0.00191454	2.71794	Up_in_AUTO	Other	Other	other localisation
CRE02.G083550	NA		1.71814	1.65222	12.6273	0.000380155	0.00191891	2.71695	NS	Mitochondrion	Chloroplast	other localisation
CRE02.G083550	NA		1.71814	1.65222	12.6273	0.000380155	0.00191891	2.71695	NS	Mitochondrion	Chloroplast	other localisation
CRE02.G083550	NA		1.71814	1.65222	12.6273	0.000380155	0.00191891	2.71695	NS	Mitochondrion	Chloroplast	other localisation
CRE02.G083550	NA		1.71814	1.65222	12.6273	0.000380155	0.00191891	2.71695	NS	Mitochondrion	Chloroplast	other localisation
CRE11.G467850	Putative phospholipid/glycerol acyltransferase		1.89705	1.94602	12.6253	0.000380561	0.00192034	2.71662	NS	Other	Other	other localisation
CRE11.G467850	Putative phospholipid/glycerol acyltransferase		1.89705	1.94602	12.6253	0.000380561	0.00192034	2.71662	NS	Other	Other	other localisation
CRE06.G265602	NA		-0.898763	4.57147	12.6202	0.00038159	0.00192492	2.71559	NS	Other	Other	other localisation
CRE06.G265602	NA		-0.898763	4.57147	12.6202	0.00038159	0.00192492	2.71559	NS	Other	Other	other localisation
CRE06.G265602	NA		-0.898763	4.57147	12.6202	0.00038159	0.00192492	2.71559	NS	Other	Other	other localisation
CRE14.G611300	Channelrhodopsin 1		-0.839984	7.99752	12.6181	0.000382031	0.00192653	2.71523	NS	Secretory_pathway	Secretory_pathway	signal peptide
CRE14.G611300	Channelrhodopsin 1		-0.839984	7.99752	12.6181	0.000382031	0.00192653	2.71523	NS	Secretory_pathway	Secretory_pathway	signal peptide
CRE14.G611300	Channelrhodopsin 1		-0.839984	7.99752	12.6181	0.000382031	0.00192653	2.71523	NS	Secretory_pathway	Secretory_pathway	signal peptide
CRE16.G676085	NA		4.33083	0.573095	12.6068	0.000384352	0.00193761	2.71273	Up_in_AUTO	Other	Chloroplast	other localisation
CRE16.G676085	NA		4.33083	0.573095	12.6068	0.000384352	0.00193761	2.71273	Up_in_AUTO	Other	Chloroplast	other localisation
CRE16.G676085	NA		4.33083	0.573095	12.6068	0.000384352	0.00193761	2.71273	Up_in_AUTO	Other	Chloroplast	other localisation
CRE06.G279216	NA		5.85768	-0.602149	12.5955	0.000386668	0.00194866	2.71026	Up_in_AUTO	Other	Other	other localisation
CRE17.G712200	NA		1.11188	2.85663	12.5917	0.000387471	0.00195209	2.7095	NS	Mitochondrion	Mitochondrion	other localisation
CRE17.G712200	NA		1.11188	2.85663	12.5917	0.000387471	0.00195209	2.7095	NS	Mitochondrion	Mitochondrion	other localisation
CRE16.G653350	NA		-0.893791	4.69623	12.5835	0.000389177	0.00196006	2.70773	NS	Mitochondrion	Mitochondrion	signal peptide
CRE09.G403367	NA		7.19168	0.701355	12.5824	0.000389391	0.00196051	2.70763	Up_in_AUTO	Other	Other	other localisation
CRE03.G145747	Chorismate synthase		0.816079	5.32801	12.5787	0.000390161	0.00196376	2.70691	NS	Mitochondrion	Chloroplast	other localisation
CRE03.G145747	Chorismate synthase		0.816079	5.32801	12.5787	0.000390161	0.00196376	2.70691	NS	Mitochondrion	Chloroplast	other localisation
CRE03.G145747	Chorismate synthase		0.816079	5.32801	12.5787	0.000390161	0.00196376	2.70691	NS	Mitochondrion	Chloroplast	other localisation
CRE03.G145747	Chorismate synthase		0.816079	5.32801	12.5787	0.000390161	0.00196376	2.70691	NS	Mitochondrion	Chloroplast	other localisation
CRE02.G101850	N-acetyltransferase		2.34324	1.0159	12.5771	0.000390512	0.00196489	2.70666	Up_in_AUTO	Other	Other	other localisation
CRE06.G278224	Mitochondrial ribosomal protein L16		1.73271	1.38532	12.5756	0.000390816	0.00196579	2.70646	NS	Chloroplast	Mitochondrion	other localisation
CRE03.G207950	NA		-0.898151	3.80603	12.575	0.000390939	0.00196579	2.70646	NS	Other	Other	signal peptide
CRE03.G207950	NA		-0.898151	3.80603	12.575	0.000390939	0.00196579	2.70646	NS	Other	Other	signal peptide
CRE03.G207950	NA		-0.898151	3.80603	12.575	0.000390939	0.00196579	2.70646	NS	Other	Other	signal peptide
CRE03.G207950	NA		-0.898151	3.80603	12.575	0.000390939	0.00196579	2.70646	NS	Other	Other	signal peptide
CRE06.G259800	Cwc22 pre-mRNA splicing factor		-0.821748	3.75118	12.572	0.000391567	0.00196832	2.7059	NS	Chloroplast	Chloroplast	other localisation
CRE06.G259800	Cwc22 pre-mRNA splicing factor		-0.821748	3.75118	12.572	0.000391567	0.00196832	2.7059	NS	Chloroplast	Chloroplast	other localisation
CRE15.G801738	NA		0.829011	4.79527	12.5666	0.000392696	0.00197337	2.70479	NS	Other	Other	signal peptide
CRE10.G801156	NA		6.54731	-0.127956	12.5527	0.000395634	0.0019875	2.70169	Up_in_AUTO	Mitochondrion	Other	other localisation
CRE03.G199200	NA		3.44374	1.39377	12.5521	0.000395765	0.00198752	2.70169	Up_in_AUTO	Other	Mitochondrion	other localisation
CRE05.G236350	NA		6.18662	-0.256556	12.5425	0.000397807	0.00199714	2.69959	Up_in_AUTO	Mitochondrion	Other	other localisation
CRE17.G713900	TOR kinase binding protein		-0.769289	3.76649	12.5408	0.000398155	0.00199825	2.69935	NS	Other	Other	other localisation
CRE09.G389282	Coiled-Coil Flagellar Associated Protein 114		1.90649	6.63555	12.5375	0.00039887	0.0020012	2.69871	NS	Other	Other	signal peptide
CRE09.G389282	Coiled-Coil Flagellar Associated Protein 114		1.90649	6.63555	12.5375	0.00039887	0.0020012	2.69871	NS	Other	Other	signal peptide
CRE04.G221301	D-type cyclin		3.92527	0.896753	12.5341	0.000399597	0.00200399	2.69811	Up_in_AUTO	Other	Other	signal peptide
CRE08.G380950	NA		-1.04815	4.02533	12.5337	0.000399679	0.00200399	2.69811	NS	Other	Other	signal peptide
CRE08.G380950	NA		-1.04815	4.02533	12.5337	0.000399679	0.00200399	2.69811	NS	Other	Other	signal peptide
CRE12.G545850	Flagellar Associated protein 363		-1.00215	3.18554	12.5312	0.000400204	0.00200598	2.69767	NS	Other	Other	signal peptide
CRE12.G545850	Flagellar Associated protein 363		-1.00215	3.18554	12.5312	0.000400204	0.00200598	2.69767	NS	Other	Other	signal peptide
CRE11.G467618	NA		2.98601	0.974909	12.5278	0.000400942	0.00200904	2.69701	Up_in_AUTO	Mitochondrion	Mitochondrion	other localisation
CRE12.G522100	NA		-0.869116	3.76709	12.5263	0.000401266	0.00201002	2.6968	NS	Other	Other	other localisation
CRE16.G801861	NA		-1.62195	2.64676	12.5205	0.000402504	0.00201559	2.6956	NS	Other	Other	other localisation
CRE16.G801861	NA		-1.62195	2.64676	12.5205	0.000402504	0.00201559	2.6956	NS	Other	Other	other localisation
CRE16.G801861	NA		-1.62195	2.64676	12.5205	0.000402504	0.00201559	2.6956	NS	Other	Other	other localisation
CRE17.G732566	NA		3.31398	0.420521	12.5143	0.000403846	0.00202167	2.69429	Up_in_AUTO	Secretory_pathway	Secretory_pathway	signal peptide
CRE16.G692228	Mutant Affecting Retrograde Signaling 1		-0.853672	6.24053	12.51	0.000404782	0.00202571	2.69342	NS	Other	Other	other localisation
CRE16.G692228	Mutant Affecting Retrograde Signaling 1		-0.853672	6.24053	12.51	0.000404782	0.00202571	2.69342	NS	Other	Other	other localisation
CRE05.G240950	NA		-0.772228	4.00192	12.499	0.000407179	0.00203706	2.691	NS	Other	Other	signal peptide
CRE05.G240950	NA		-0.772228	4.00192	12.499	0.000407179	0.00203706	2.691	NS	Other	Other	signal peptide
CRE05.G240950	NA		-0.772228	4.00192	12.499	0.000407179	0.00203706	2.691	NS	Other	Other	signal peptide
CRE02.G085600	NA		-1.18821	1.89763	12.497	0.000407598	0.00203851	2.69069	NS	Mitochondrion	Chloroplast	other localisation
CRE02.G800268	NA		5.99157	-0.589289	12.493	0.000408473	0.00204223	2.68989	Up_in_AUTO	Other	Mitochondrion	other localisation
CRE06.G249350	Putative DNA methylase		1.08098	2.73157	12.4893	0.000409283	0.00204564	2.68917	NS	Other	Other	other localisation
CRE06.G249350	Putative DNA methylase		1.08098	2.73157	12.4893	0.000409283	0.00204564	2.68917	NS	Other	Other	other localisation
CRE06.G249350	Putative DNA methylase		1.08098	2.73157	12.4893	0.000409283	0.00204564	2.68917	NS	Other	Other	other localisation
CRE06.G249350	Putative DNA methylase		1.08098	2.73157	12.4893	0.000409283	0.00204564	2.68917	NS	Other	Other	other localisation
CRE06.G249350	Putative DNA methylase		1.08098	2.73157	12.4893	0.000409283	0.00204564	2.68917	NS	Other	Other	other localisation
CRE14.G613501	Putative zeaxanthin epoxidase		3.12478	0.317216	12.4884	0.000409486	0.002046	2.68909	Up_in_AUTO	Other	Other	other localisation
CRE10.G457297	NA		1.88809	1.81503	12.4841	0.000410427	0.00205006	2.68823	NS	Other	Other	signal peptide
CRE10.G457297	NA		1.88809	1.81503	12.4841	0.000410427	0.00205006	2.68823	NS	Other	Other	signal peptide
CRE09.G414650	NA		-0.978086	3.28917	12.4835	0.000410573	0.00205013	2.68822	NS	Other	Other	signal peptide
CRE09.G414650	NA		-0.978086	3.28917	12.4835	0.000410573	0.00205013	2.68822	NS	Other	Other	signal peptide
CRE09.G414650	NA		-0.978086	3.28917	12.4835	0.000410573	0.00205013	2.68822	NS	Other	Other	signal peptide
CRE09.G414650	NA		-0.978086	3.28917	12.4835	0.000410573	0.00205013	2.68822	NS	Other	Other	signal peptide
CRE09.G414650	NA		-0.978086	3.28917	12.4835	0.000410573	0.00205013	2.68822	NS	Other	Other	signal peptide
CRE03.G144987	NA		-0.84872	4.20693	12.4778	0.000411814	0.00205568	2.68704	NS	Other	Other	other localisation
CRE03.G144987	NA		-0.84872	4.20693	12.4778	0.000411814	0.00205568	2.68704	NS	Other	Other	other localisation
CRE03.G174000	Mitochondrial translation elongation factor EFG/EF2, LepA-related		1.06731	3.04448	12.4768	0.000412036	0.00205614	2.68695	NS	Mitochondrion	Mitochondrion	other localisation
CRE06.G278205	NA		-0.784825	3.62945	12.4711	0.000413294	0.00206176	2.68576	NS	Other	Mitochondrion	other localisation
CRE06.G278205	NA		-0.784825	3.62945	12.4711	0.000413294	0.00206176	2.68576	NS	Other	Mitochondrion	other localisation
CRE10.G801215	NA		2.93353	0.341842	12.4695	0.000413656	0.00206258	2.68559	Up_in_AUTO	Mitochondrion	Other	other localisation
CRE12.G486600	Maltose exporter-like protein		1.49306	1.6986	12.4692	0.00041372	0.00206258	2.68559	NS	Chloroplast	Chloroplast	other localisation
CRE12.G486600	Maltose exporter-like protein		1.49306	1.6986	12.4692	0.00041372	0.00206258	2.68559	NS	Chloroplast	Chloroplast	other localisation
CRE12.G486600	Maltose exporter-like protein		1.49306	1.6986	12.4692	0.00041372	0.00206258	2.68559	NS	Chloroplast	Chloroplast	other localisation
CRE12.G486600	Maltose exporter-like protein		1.49306	1.6986	12.4692	0.00041372	0.00206258	2.68559	NS	Chloroplast	Chloroplast	other localisation
CRE08.G359567	NA		1.06319	3.51546	12.4669	0.00041423	0.00206447	2.68519	NS	Other	Other	other localisation
CRE08.G366101	NA		-1.19738	2.56838	12.4625	0.000415196	0.00206863	2.68432	NS	Other	Other	signal peptide
CRE08.G366101	NA		-1.19738	2.56838	12.4625	0.000415196	0.00206863	2.68432	NS	Other	Other	signal peptide
CRE13.G580250	NA		3.63521	0.965312	12.4601	0.000415742	0.0020707	2.68388	Up_in_AUTO	Other	Other	other localisation
CRE13.G580250	NA		3.63521	0.965312	12.4601	0.000415742	0.0020707	2.68388	Up_in_AUTO	Other	Other	other localisation
CRE13.G580250	NA		3.63521	0.965312	12.4601	0.000415742	0.0020707	2.68388	Up_in_AUTO	Other	Other	other localisation
CRE03.G189650	Histone acetyltransferase		-0.768515	6.02456	12.4586	0.000416071	0.00207071	2.68388	NS	Other	Other	other localisation
CRE03.G189650	Histone acetyltransferase		-0.768515	6.02456	12.4586	0.000416071	0.00207071	2.68388	NS	Other	Other	other localisation
CRE03.G189650	Histone acetyltransferase		-0.768515	6.02456	12.4586	0.000416071	0.00207071	2.68388	NS	Other	Other	other localisation
CRE03.G189650	Histone acetyltransferase		-0.768515	6.02456	12.4586	0.000416071	0.00207071	2.68388	NS	Other	Other	other localisation
CRE03.G189650	Histone acetyltransferase		-0.768515	6.02456	12.4586	0.000416071	0.00207071	2.68388	NS	Other	Other	other localisation
CRE03.G189650	Histone acetyltransferase		-0.768515	6.02456	12.4586	0.000416071	0.00207071	2.68388	NS	Other	Other	other localisation
CRE03.G189650	Histone acetyltransferase		-0.768515	6.02456	12.4586	0.000416071	0.00207071	2.68388	NS	Other	Other	other localisation
CRE07.G328150	Protein disulfide isomerase 4		-0.979195	3.81627	12.4584	0.000416117	0.00207071	2.68388	NS	Secretory_pathway	Secretory_pathway	signal peptide
CRE07.G328150	Protein disulfide isomerase 4		-0.979195	3.81627	12.4584	0.000416117	0.00207071	2.68388	NS	Secretory_pathway	Secretory_pathway	signal peptide
CRE07.G328150	Protein disulfide isomerase 4		-0.979195	3.81627	12.4584	0.000416117	0.00207071	2.68388	NS	Secretory_pathway	Secretory_pathway	signal peptide
CRE07.G328150	Protein disulfide isomerase 4		-0.979195	3.81627	12.4584	0.000416117	0.00207071	2.68388	NS	Secretory_pathway	Secretory_pathway	signal peptide
CRE07.G328150	Protein disulfide isomerase 4		-0.979195	3.81627	12.4584	0.000416117	0.00207071	2.68388	NS	Secretory_pathway	Secretory_pathway	signal peptide
CRE07.G328150	Protein disulfide isomerase 4		-0.979195	3.81627	12.4584	0.000416117	0.00207071	2.68388	NS	Secretory_pathway	Secretory_pathway	signal peptide
CRE12.G523832	NA		6.22833	-0.759489	12.4583	0.000416138	0.00207071	2.68388	Up_in_AUTO	Other	Other	signal peptide
CRE07.G332500	Arabinose chain extension enzyme for HRGP 2		-0.897917	4.45418	12.45	0.000417999	0.00207931	2.68208	NS	Other	Other	signal peptide
CRE07.G332500	Arabinose chain extension enzyme for HRGP 2		-0.897917	4.45418	12.45	0.000417999	0.00207931	2.68208	NS	Other	Other	signal peptide
CRE07.G332500	Arabinose chain extension enzyme for HRGP 2		-0.897917	4.45418	12.45	0.000417999	0.00207931	2.68208	NS	Other	Other	signal peptide
CRE07.G332500	Arabinose chain extension enzyme for HRGP 2		-0.897917	4.45418	12.45	0.000417999	0.00207931	2.68208	NS	Other	Other	signal peptide
CRE07.G332500	Arabinose chain extension enzyme for HRGP 2		-0.897917	4.45418	12.45	0.000417999	0.00207931	2.68208	NS	Other	Other	signal peptide
CRE17.G745347	NA		1.54565	1.49511	12.4441	0.000419316	0.00208521	2.68085	NS	Other	Mitochondrion	other localisation
CRE17.G745347	NA		1.54565	1.49511	12.4441	0.000419316	0.00208521	2.68085	NS	Other	Mitochondrion	other localisation
CRE17.G745347	NA		1.54565	1.49511	12.4441	0.000419316	0.00208521	2.68085	NS	Other	Mitochondrion	other localisation
CRE16.G695851	NA		2.86153	0.99619	12.4419	0.000419817	0.00208653	2.68057	Up_in_AUTO	Other	Other	signal peptide
CRE10.G440050	Chloroplast stem-loop-binding protein 41a		-0.832144	6.61318	12.4417	0.000419847	0.00208653	2.68057	NS	Mitochondrion	Chloroplast	other localisation
CRE09.G392300	N-acetyltransferase		3.13525	0.926143	12.4408	0.000420045	0.00208686	2.68051	Up_in_AUTO	Other	Secretory_pathway	other localisation
CRE09.G392300	N-acetyltransferase		3.13525	0.926143	12.4408	0.000420045	0.00208686	2.68051	Up_in_AUTO	Other	Secretory_pathway	other localisation
CRE09.G392300	N-acetyltransferase		3.13525	0.926143	12.4408	0.000420045	0.00208686	2.68051	Up_in_AUTO	Other	Secretory_pathway	other localisation
CRECP.G802304	cytochrome b559 alpha subunit		-1.21629	11.9575	12.4392	0.00042041	0.00208742	2.68039	NS	NA	NA	signal peptide
CRE10.G450500	NA		-1.03824	3.40054	12.4392	0.000420423	0.00208742	2.68039	NS	Chloroplast	Chloroplast	other localisation
CRE10.G450500	NA		-1.03824	3.40054	12.4392	0.000420423	0.00208742	2.68039	NS	Chloroplast	Chloroplast	other localisation
CRE10.G450500	NA		-1.03824	3.40054	12.4392	0.000420423	0.00208742	2.68039	NS	Chloroplast	Chloroplast	other localisation
CRE10.G450500	NA		-1.03824	3.40054	12.4392	0.000420423	0.00208742	2.68039	NS	Chloroplast	Chloroplast	other localisation
CRE10.G450500	NA		-1.03824	3.40054	12.4392	0.000420423	0.00208742	2.68039	NS	Chloroplast	Chloroplast	other localisation
CRE10.G450500	NA		-1.03824	3.40054	12.4392	0.000420423	0.00208742	2.68039	NS	Chloroplast	Chloroplast	other localisation
CRE10.G450500	NA		-1.03824	3.40054	12.4392	0.000420423	0.00208742	2.68039	NS	Chloroplast	Chloroplast	other localisation
CRE10.G450500	NA		-1.03824	3.40054	12.4392	0.000420423	0.00208742	2.68039	NS	Chloroplast	Chloroplast	other localisation
CRE03.G184900	NA		2.5306	1.52483	12.4371	0.000420888	0.00208907	2.68005	Up_in_AUTO	Mitochondrion	Other	other localisation
CRE13.G591750	NA		1.11363	2.59581	12.4352	0.000421322	0.00209057	2.67974	NS	Secretory_pathway	Secretory_pathway	other localisation
CRE13.G591750	NA		1.11363	2.59581	12.4352	0.000421322	0.00209057	2.67974	NS	Secretory_pathway	Secretory_pathway	other localisation
CRE03.G146367	NA		-0.916817	5.21285	12.4338	0.000421622	0.0020914	2.67956	NS	Other	Other	other localisation
CRE12.G555951	putative riboflavin metabolism-associated deaminase		1.36596	2.70023	12.4296	0.000422579	0.00209549	2.67872	NS	Mitochondrion	Chloroplast	other localisation
CRE14.G613134	NA		-1.3095	3.39283	12.4236	0.000423937	0.00210156	2.67746	NS	Other	Other	other localisation
CRE08.G373346	NA		-0.995272	7.18843	12.417	0.000425443	0.00210836	2.67605	NS	Mitochondrion	Secretory_pathway	other localisation
CRE08.G373346	NA		-0.995272	7.18843	12.417	0.000425443	0.00210836	2.67605	NS	Mitochondrion	Secretory_pathway	other localisation
CRE08.G373346	NA		-0.995272	7.18843	12.417	0.000425443	0.00210836	2.67605	NS	Mitochondrion	Secretory_pathway	other localisation
CRE06.G275800	Histone H2B		5.74073	-0.0442846	12.4161	0.000425643	0.00210869	2.67599	Up_in_AUTO	Other	Other	signal peptide
CRE14.G622700	UMAMIT (Usually Multiple Acids Move In and Out Transporters) type transporter		-0.95831	2.98286	12.4151	0.000425869	0.00210915	2.67589	NS	Other	Secretory_pathway	other localisation
CRE14.G622700	UMAMIT (Usually Multiple Acids Move In and Out Transporters) type transporter		-0.95831	2.98286	12.4151	0.000425869	0.00210915	2.67589	NS	Other	Secretory_pathway	other localisation
CRE16.G682300	Cytosolic 80S ribosomal protein S26		1.33611	11.054	12.413	0.000426345	0.00211084	2.67554	NS	Mitochondrion	Chloroplast	other localisation
CRE04.G217955	Putative phosphoserine phosphatase		1.00727	4.29898	12.4061	0.000427932	0.00211795	2.67408	NS	Mitochondrion	Chloroplast	other localisation
CRE04.G217955	Putative phosphoserine phosphatase		1.00727	4.29898	12.4061	0.000427932	0.00211795	2.67408	NS	Mitochondrion	Chloroplast	other localisation
CRE04.G217955	Putative phosphoserine phosphatase		1.00727	4.29898	12.4061	0.000427932	0.00211795	2.67408	NS	Mitochondrion	Chloroplast	other localisation
CRE04.G217955	Putative phosphoserine phosphatase		1.00727	4.29898	12.4061	0.000427932	0.00211795	2.67408	NS	Mitochondrion	Chloroplast	other localisation
CRE04.G217955	Putative phosphoserine phosphatase		1.00727	4.29898	12.4061	0.000427932	0.00211795	2.67408	NS	Mitochondrion	Chloroplast	other localisation
CRE04.G217955	Putative phosphoserine phosphatase		1.00727	4.29898	12.4061	0.000427932	0.00211795	2.67408	NS	Mitochondrion	Chloroplast	other localisation
CRE10.G463550	NA		1.39838	2.1548	12.4056	0.000428049	0.00211795	2.67408	NS	Other	Chloroplast	other localisation
CRE10.G463550	NA		1.39838	2.1548	12.4056	0.000428049	0.00211795	2.67408	NS	Other	Chloroplast	other localisation
CRE11.G482550	NA		4.52325	0.715121	12.4045	0.000428311	0.00211858	2.67395	Up_in_AUTO	Other	Mitochondrion	signal peptide
CRE08.G372900	Variable flagella protein 1		3.73727	0.34461	12.4015	0.000428981	0.00212123	2.67341	Up_in_AUTO	Other	Other	other localisation
CRE03.G151500	threonine aldolase		2.66203	0.869742	12.4006	0.000429205	0.00212167	2.67332	Up_in_AUTO	Mitochondrion	Chloroplast	signal peptide
CRE03.G151500	threonine aldolase		2.66203	0.869742	12.4006	0.000429205	0.00212167	2.67332	Up_in_AUTO	Mitochondrion	Chloroplast	signal peptide
CRE09.G407550	NA		6.86119	0.120554	12.3984	0.000429704	0.00212347	2.67295	Up_in_AUTO	Other	Mitochondrion	other localisation
CRE05.G232900	NA		-0.801865	4.65868	12.3926	0.000431038	0.0021294	2.67174	NS	Other	Mitochondrion	other localisation
CRE09.G390100	S-adenosyl-L-methionine-dependent methyltransferase		1.31783	2.04108	12.3917	0.000431236	0.00212971	2.67168	NS	Secretory_pathway	Secretory_pathway	signal peptide
CRE09.G390100	S-adenosyl-L-methionine-dependent methyltransferase		1.31783	2.04108	12.3917	0.000431236	0.00212971	2.67168	NS	Secretory_pathway	Secretory_pathway	signal peptide
CRE09.G389700	Major facilitator superfamily transporter		-0.801259	5.34138	12.3893	0.000431795	0.0021318	2.67125	NS	Chloroplast	Mitochondrion	other localisation
CRE09.G389700	Major facilitator superfamily transporter		-0.801259	5.34138	12.3893	0.000431795	0.0021318	2.67125	NS	Chloroplast	Mitochondrion	other localisation
CRE09.G389700	Major facilitator superfamily transporter		-0.801259	5.34138	12.3893	0.000431795	0.0021318	2.67125	NS	Chloroplast	Mitochondrion	other localisation
CRE09.G389700	Major facilitator superfamily transporter		-0.801259	5.34138	12.3893	0.000431795	0.0021318	2.67125	NS	Chloroplast	Mitochondrion	other localisation
CRE02.G094650	NA		1.11649	2.22934	12.3828	0.000433304	0.00213858	2.66987	NS	Mitochondrion	Chloroplast	other localisation
CRE02.G094650	NA		1.11649	2.22934	12.3828	0.000433304	0.00213858	2.66987	NS	Mitochondrion	Chloroplast	other localisation
CRE06.G272475	NA		1.59559	1.92646	12.3757	0.000434956	0.00214607	2.66836	NS	Other	Other	other localisation
CRE06.G272475	NA		1.59559	1.92646	12.3757	0.000434956	0.00214607	2.66836	NS	Other	Other	other localisation
CRE06.G272475	NA		1.59559	1.92646	12.3757	0.000434956	0.00214607	2.66836	NS	Other	Other	other localisation
CRE09.G411100	Cytosolic 80S ribosomal protein S10		-0.8095	9.4901	12.3744	0.000435272	0.00214695	2.66818	NS	Other	Other	other localisation
CRE09.G411100	Cytosolic 80S ribosomal protein S10		-0.8095	9.4901	12.3744	0.000435272	0.00214695	2.66818	NS	Other	Other	other localisation
CRE09.G411100	Cytosolic 80S ribosomal protein S10		-0.8095	9.4901	12.3744	0.000435272	0.00214695	2.66818	NS	Other	Other	other localisation
CRE09.G411100	Cytosolic 80S ribosomal protein S10		-0.8095	9.4901	12.3744	0.000435272	0.00214695	2.66818	NS	Other	Other	other localisation
CRE09.G411100	Cytosolic 80S ribosomal protein S10		-0.8095	9.4901	12.3744	0.000435272	0.00214695	2.66818	NS	Other	Other	other localisation
CRE09.G411100	Cytosolic 80S ribosomal protein S10		-0.8095	9.4901	12.3744	0.000435272	0.00214695	2.66818	NS	Other	Other	other localisation
CRE09.G411100	Cytosolic 80S ribosomal protein S10		-0.8095	9.4901	12.3744	0.000435272	0.00214695	2.66818	NS	Other	Other	other localisation
CRE09.G411100	Cytosolic 80S ribosomal protein S10		-0.8095	9.4901	12.3744	0.000435272	0.00214695	2.66818	NS	Other	Other	other localisation
CRE09.G411100	Cytosolic 80S ribosomal protein S10		-0.8095	9.4901	12.3744	0.000435272	0.00214695	2.66818	NS	Other	Other	other localisation
CRE09.G411100	Cytosolic 80S ribosomal protein S10		-0.8095	9.4901	12.3744	0.000435272	0.00214695	2.66818	NS	Other	Other	other localisation
CRE09.G411100	Cytosolic 80S ribosomal protein S10		-0.8095	9.4901	12.3744	0.000435272	0.00214695	2.66818	NS	Other	Other	other localisation
CRE09.G411100	Cytosolic 80S ribosomal protein S10		-0.8095	9.4901	12.3744	0.000435272	0.00214695	2.66818	NS	Other	Other	other localisation
CRE09.G411100	Cytosolic 80S ribosomal protein S10		-0.8095	9.4901	12.3744	0.000435272	0.00214695	2.66818	NS	Other	Other	other localisation
CRE16.G669800	NA		3.959	0.261847	12.3718	0.000435876	0.00214877	2.66781	Up_in_AUTO	Chloroplast	Other	other localisation
CRE02.G800240	NA		5.62995	-0.673377	12.3716	0.000435913	0.00214877	2.66781	Up_in_AUTO	Other	Other	other localisation
CRE10.G443950	NA		-1.00075	4.63044	12.368	0.000436745	0.0021522	2.66712	NS	Secretory_pathway	Secretory_pathway	other localisation
CRE10.G443950	NA		-1.00075	4.63044	12.368	0.000436745	0.0021522	2.66712	NS	Secretory_pathway	Secretory_pathway	other localisation
CRE09.G394050	Zinc finger family protein		1.28208	2.82198	12.3654	0.000437368	0.00215402	2.66675	NS	Other	Secretory_pathway	signal peptide
CRE09.G394050	Zinc finger family protein		1.28208	2.82198	12.3654	0.000437368	0.00215402	2.66675	NS	Other	Secretory_pathway	signal peptide
CRE09.G390319	NA		-0.716039	5.82222	12.3653	0.000437388	0.00215402	2.66675	NS	Other	Other	other localisation
CRE09.G390319	NA		-0.716039	5.82222	12.3653	0.000437388	0.00215402	2.66675	NS	Other	Other	other localisation
CRE09.G390319	NA		-0.716039	5.82222	12.3653	0.000437388	0.00215402	2.66675	NS	Other	Other	other localisation
CRE09.G390319	NA		-0.716039	5.82222	12.3653	0.000437388	0.00215402	2.66675	NS	Other	Other	other localisation
CRE09.G390319	NA		-0.716039	5.82222	12.3653	0.000437388	0.00215402	2.66675	NS	Other	Other	other localisation
CRE09.G390319	NA		-0.716039	5.82222	12.3653	0.000437388	0.00215402	2.66675	NS	Other	Other	other localisation
CRE09.G390319	NA		-0.716039	5.82222	12.3653	0.000437388	0.00215402	2.66675	NS	Other	Other	other localisation
CRE08.G378500	NA		1.0048	2.78925	12.3615	0.000438269	0.00215721	2.66611	NS	Other	Other	signal peptide
CRE08.G378500	NA		1.0048	2.78925	12.3615	0.000438269	0.00215721	2.66611	NS	Other	Other	signal peptide
CRE17.G698650	Gamma-glutamyl transpeptidase		-0.889165	3.79733	12.3614	0.000438309	0.00215721	2.66611	NS	Other	Other	signal peptide
CRE17.G698650	Gamma-glutamyl transpeptidase		-0.889165	3.79733	12.3614	0.000438309	0.00215721	2.66611	NS	Other	Other	signal peptide
CRE06.G278156	NA		3.5744	1.02882	12.3604	0.000438542	0.00215768	2.66601	Up_in_AUTO	Other	Secretory_pathway	other localisation
CRE06.G278156	NA		3.5744	1.02882	12.3604	0.000438542	0.00215768	2.66601	Up_in_AUTO	Other	Secretory_pathway	other localisation
CRE17.G722851	NA		2.4225	1.48048	12.3551	0.000439787	0.00216313	2.66492	Up_in_AUTO	Mitochondrion	Chloroplast	signal peptide
CRE17.G722851	NA		2.4225	1.48048	12.3551	0.000439787	0.00216313	2.66492	Up_in_AUTO	Mitochondrion	Chloroplast	signal peptide
CRE17.G722851	NA		2.4225	1.48048	12.3551	0.000439787	0.00216313	2.66492	Up_in_AUTO	Mitochondrion	Chloroplast	signal peptide
CRE13.G584850	NA		-0.764762	4.19079	12.3494	0.000441136	0.00216909	2.66372	NS	Mitochondrion	Chloroplast	other localisation
CRE03.G156800	NA		1.32627	2.4012	12.3445	0.000442295	0.00217398	2.66274	NS	Other	Other	other localisation
CRE03.G156800	NA		1.32627	2.4012	12.3445	0.000442295	0.00217398	2.66274	NS	Other	Other	other localisation
CRE03.G156800	NA		1.32627	2.4012	12.3445	0.000442295	0.00217398	2.66274	NS	Other	Other	other localisation
CRE03.G156800	NA		1.32627	2.4012	12.3445	0.000442295	0.00217398	2.66274	NS	Other	Other	other localisation
CRE14.G620702	Pherophorin-chlamydomonas homolog 24		1.35553	5.98073	12.344	0.000442406	0.00217398	2.66274	NS	Secretory_pathway	Secretory_pathway	other localisation
CRE14.G620702	Pherophorin-chlamydomonas homolog 24		1.35553	5.98073	12.344	0.000442406	0.00217398	2.66274	NS	Secretory_pathway	Secretory_pathway	other localisation
CRE09.G397250	Palmitate delta-7 desaturase		-0.813086	6.81178	12.3371	0.000444046	0.00218136	2.66127	NS	Mitochondrion	Chloroplast	other localisation
CRE09.G397250	Palmitate delta-7 desaturase		-0.813086	6.81178	12.3371	0.000444046	0.00218136	2.66127	NS	Mitochondrion	Chloroplast	other localisation
CRE09.G397250	Palmitate delta-7 desaturase		-0.813086	6.81178	12.3371	0.000444046	0.00218136	2.66127	NS	Mitochondrion	Chloroplast	other localisation
CRE09.G397250	Palmitate delta-7 desaturase		-0.813086	6.81178	12.3371	0.000444046	0.00218136	2.66127	NS	Mitochondrion	Chloroplast	other localisation
CRE09.G397250	Palmitate delta-7 desaturase		-0.813086	6.81178	12.3371	0.000444046	0.00218136	2.66127	NS	Mitochondrion	Chloroplast	other localisation
CRE09.G397250	Palmitate delta-7 desaturase		-0.813086	6.81178	12.3371	0.000444046	0.00218136	2.66127	NS	Mitochondrion	Chloroplast	other localisation
CRE01.G034100	NA		0.953551	3.87627	12.3339	0.000444807	0.00218414	2.66072	NS	Mitochondrion	Chloroplast	other localisation
CRE01.G034100	NA		0.953551	3.87627	12.3339	0.000444807	0.00218414	2.66072	NS	Mitochondrion	Chloroplast	other localisation
CRE01.G034100	NA		0.953551	3.87627	12.3339	0.000444807	0.00218414	2.66072	NS	Mitochondrion	Chloroplast	other localisation
CRE01.G034100	NA		0.953551	3.87627	12.3339	0.000444807	0.00218414	2.66072	NS	Mitochondrion	Chloroplast	other localisation
CRE01.G034100	NA		0.953551	3.87627	12.3339	0.000444807	0.00218414	2.66072	NS	Mitochondrion	Chloroplast	other localisation
CRE14.G801665	NA		6.12024	-0.542744	12.3336	0.000444889	0.00218414	2.66072	Up_in_AUTO	Mitochondrion	Other	other localisation
CRE02.G095116	NA		3.47084	1.17215	12.33	0.000445739	0.00218763	2.66003	Up_in_AUTO	Mitochondrion	Other	signal peptide
CRE02.G095116	NA		3.47084	1.17215	12.33	0.000445739	0.00218763	2.66003	Up_in_AUTO	Mitochondrion	Other	signal peptide
CRE02.G095116	NA		3.47084	1.17215	12.33	0.000445739	0.00218763	2.66003	Up_in_AUTO	Mitochondrion	Other	signal peptide
CRE10.G423200	NA		-0.850761	4.1254	12.3256	0.00044678	0.00219206	2.65915	NS	Other	Other	signal peptide
CRE10.G423200	NA		-0.850761	4.1254	12.3256	0.00044678	0.00219206	2.65915	NS	Other	Other	signal peptide
CRE12.G801410	NA		2.62133	0.701604	12.3245	0.000447055	0.00219273	2.65902	Up_in_AUTO	Mitochondrion	Chloroplast	other localisation
CRE09.G403800	Flagellar outer arm dynein heavy chain beta		-1.08399	8.2006	12.3201	0.00044811	0.00219722	2.65813	NS	Other	Other	signal peptide
CRE09.G403800	Flagellar outer arm dynein heavy chain beta		-1.08399	8.2006	12.3201	0.00044811	0.00219722	2.65813	NS	Other	Other	signal peptide
CRE09.G390875	NA		-1.78852	2.46781	12.3172	0.000448807	0.00219995	2.65759	NS	Secretory_pathway	Secretory_pathway	other localisation
CRE09.G390875	NA		-1.78852	2.46781	12.3172	0.000448807	0.00219995	2.65759	NS	Secretory_pathway	Secretory_pathway	other localisation
CRE09.G390875	NA		-1.78852	2.46781	12.3172	0.000448807	0.00219995	2.65759	NS	Secretory_pathway	Secretory_pathway	other localisation
CRE09.G390875	NA		-1.78852	2.46781	12.3172	0.000448807	0.00219995	2.65759	NS	Secretory_pathway	Secretory_pathway	other localisation
CRE17.G696500	Pherophorin-chlamydomonas homolog 19		-1.96935	2.40753	12.31	0.000450544	0.00220778	2.65604	NS	Secretory_pathway	Secretory_pathway	other localisation
CRE17.G716750	NA		1.08958	2.4519	12.3091	0.000450757	0.00220813	2.65597	NS	Other	Other	other localisation
CRE17.G716750	NA		1.08958	2.4519	12.3091	0.000450757	0.00220813	2.65597	NS	Other	Other	other localisation
CRE14.G616350	Fasciclin-like protein 4		6.00919	-0.186687	12.3082	0.00045097	0.00220849	2.6559	Up_in_AUTO	Mitochondrion	Secretory_pathway	other localisation
CRE08.G369451	NA		6.37563	-0.105308	12.3071	0.000451241	0.00220913	2.65578	Up_in_AUTO	Other	Mitochondrion	other localisation
CRE01.G800028	NA		1.80552	2.41807	12.29	0.000455385	0.00222873	2.65194	NS	Secretory_pathway	Secretory_pathway	other localisation
CRE12.G549850	NA		1.73192	1.68833	12.2886	0.00045574	0.00222977	2.65174	NS	Chloroplast	Other	other localisation
CRE09.G398141	NA		4.11646	1.00254	12.2843	0.000456779	0.00223417	2.65088	Up_in_AUTO	Chloroplast	Chloroplast	other localisation
CRE14.G627100	NA		-1.45658	3.62342	12.2794	0.000457998	0.00223943	2.64986	NS	Other	Other	other localisation
CRE14.G627100	NA		-1.45658	3.62342	12.2794	0.000457998	0.00223943	2.64986	NS	Other	Other	other localisation
CRE12.G534750	NA		2.56169	1.09261	12.2779	0.000458345	0.00224044	2.64967	Up_in_AUTO	Other	Secretory_pathway	signal peptide
CRE12.G534750	NA		2.56169	1.09261	12.2779	0.000458345	0.00224044	2.64967	Up_in_AUTO	Other	Secretory_pathway	signal peptide
CRE12.G534750	NA		2.56169	1.09261	12.2779	0.000458345	0.00224044	2.64967	Up_in_AUTO	Other	Secretory_pathway	signal peptide
CRE12.G490150	DEAD/DEAH box helicase		3.99647	0.295094	12.2761	0.000458785	0.00224189	2.64939	Up_in_AUTO	Mitochondrion	Mitochondrion	other localisation
CRE09.G405750	Carbonic anhydrase		-0.866117	5.20074	12.2739	0.000459342	0.00224392	2.64899	NS	Chloroplast	Mitochondrion	other localisation
CRE10.G456000	Flagellar Associated Protein191		-0.926457	3.3352	12.2623	0.000462201	0.00225719	2.64643	NS	Other	Other	other localisation
CRE10.G456000	Flagellar Associated Protein191		-0.926457	3.3352	12.2623	0.000462201	0.00225719	2.64643	NS	Other	Other	other localisation
CRE16.G673250	Nitrogen Response Regulator 1		2.04647	1.65531	12.2607	0.000462605	0.00225846	2.64619	Up_in_AUTO	Other	Other	other localisation
CRE16.G673250	Nitrogen Response Regulator 1		2.04647	1.65531	12.2607	0.000462605	0.00225846	2.64619	Up_in_AUTO	Other	Other	other localisation
CRE16.G673250	Nitrogen Response Regulator 1		2.04647	1.65531	12.2607	0.000462605	0.00225846	2.64619	Up_in_AUTO	Other	Other	other localisation
CRE06.G286550	NA		1.15416	2.18801	12.257	0.000463514	0.0022622	2.64547	NS	Chloroplast	Mitochondrion	other localisation
CRE06.G286550	NA		1.15416	2.18801	12.257	0.000463514	0.0022622	2.64547	NS	Chloroplast	Mitochondrion	other localisation
CRE16.G669300	NA		3.96557	-0.297213	12.2534	0.000464409	0.00226586	2.64477	Up_in_AUTO	Other	Mitochondrion	other localisation
CRE14.G801623	NA		2.43816	1.88793	12.2475	0.00046587	0.00227229	2.64354	Up_in_AUTO	Other	Mitochondrion	other localisation
CRE12.G801479	NA		2.32108	2.08514	12.2396	0.000467854	0.00228126	2.64183	Up_in_AUTO	Mitochondrion	Chloroplast	other localisation
CRE02.G095095	Pherophorin-chlamydomonas homolog 12		-0.85655	5.95205	12.229	0.00047053	0.0022936	2.63948	NS	Mitochondrion	Secretory_pathway	other localisation
CRE01.G023800	NA		0.697531	4.7111	12.2233	0.000471976	0.00229994	2.63828	NS	Chloroplast	Other	other localisation
CRE14.G625150	Phosphoglycerate mutase		3.1089	0.636181	12.222	0.000472289	0.00230075	2.63813	Up_in_AUTO	Chloroplast	Chloroplast	other localisation
CRE14.G626100	NA		1.49746	4.78463	12.2105	0.00047521	0.00231426	2.63559	NS	Other	Mitochondrion	other localisation
CRE14.G626100	NA		1.49746	4.78463	12.2105	0.00047521	0.00231426	2.63559	NS	Other	Mitochondrion	other localisation
CRE06.G259550	NA		2.61592	0.533028	12.2085	0.000475716	0.00231601	2.63526	Up_in_AUTO	Other	Secretory_pathway	other localisation
CRE07.G340550	NA		-1.04483	3.3116	12.2033	0.000477039	0.00232173	2.63419	NS	Other	Other	other localisation
CRE07.G340550	NA		-1.04483	3.3116	12.2033	0.000477039	0.00232173	2.63419	NS	Other	Other	other localisation
CRE10.G453450	Small nuclear ribonucleoprotein SmD2		-1.24439	2.57452	12.1962	0.000478874	0.00232995	2.63265	NS	Other	Other	other localisation
CRE10.G420551	NA		2.02781	1.06784	12.193	0.000479693	0.00233321	2.63205	Up_in_AUTO	Other	Other	signal peptide
CRE10.G420551	NA		2.02781	1.06784	12.193	0.000479693	0.00233321	2.63205	Up_in_AUTO	Other	Other	signal peptide
CRE01.G021700	Adenylate/guanylate cyclase		-0.742536	6.62501	12.1904	0.000480373	0.0023358	2.63156	NS	Other	Chloroplast	signal peptide
CRE01.G021700	Adenylate/guanylate cyclase		-0.742536	6.62501	12.1904	0.000480373	0.0023358	2.63156	NS	Other	Chloroplast	signal peptide
CRE17.G730300	NA		2.61364	0.964569	12.1884	0.000480867	0.00233748	2.63125	Up_in_AUTO	Mitochondrion	Other	other localisation
