## supplementaryDataSet for "From Light to Acetate: How Trophic Conditions Shape Growth and Cell Cycle Progression in *Chlamydomonas reinhardtii*": SupplementaryDataSet_3.xlsx (part 2 of 3)

### Sheet: AutoPreCP_vs_HeteroPreCP (continued)
User_ID	Description		logFC	logCPM	LR	PValue	FDR	neglogAdjP	Significant change	TargetP	Predalgo	HECTAR
CRE17.G730300	NA		2.61364	0.964569	12.1884	0.000480867	0.00233748	2.63125	Up_in_AUTO	Mitochondrion	Other	other localisation
CRE17.G730300	NA		2.61364	0.964569	12.1884	0.000480867	0.00233748	2.63125	Up_in_AUTO	Mitochondrion	Other	other localisation
CRE06.G257700	Putative E3 ubiquitin ligase		3.56227	0.958416	12.1843	0.000481926	0.00234191	2.63043	Up_in_AUTO	Other	Other	other localisation
CRE06.G257700	Putative E3 ubiquitin ligase		3.56227	0.958416	12.1843	0.000481926	0.00234191	2.63043	Up_in_AUTO	Other	Other	other localisation
CRE06.G257700	Putative E3 ubiquitin ligase		3.56227	0.958416	12.1843	0.000481926	0.00234191	2.63043	Up_in_AUTO	Other	Other	other localisation
CRE06.G257700	Putative E3 ubiquitin ligase		3.56227	0.958416	12.1843	0.000481926	0.00234191	2.63043	Up_in_AUTO	Other	Other	other localisation
CRE06.G257700	Putative E3 ubiquitin ligase		3.56227	0.958416	12.1843	0.000481926	0.00234191	2.63043	Up_in_AUTO	Other	Other	other localisation
CRE02.G096000	NA		-1.0407	2.68556	12.1782	0.000483519	0.00234892	2.62913	NS	Other	Other	signal peptide
CRE02.G096000	NA		-1.0407	2.68556	12.1782	0.000483519	0.00234892	2.62913	NS	Other	Other	signal peptide
CRE09.G397364	NA		4.52308	0.0356771	12.1728	0.000484909	0.00235495	2.62802	Up_in_AUTO	Mitochondrion	Mitochondrion	other localisation
CRE04.G231516	NA		-0.736206	4.90099	12.1673	0.000486336	0.00236067	2.62696	NS	Other	Other	signal peptide
CRE04.G231516	NA		-0.736206	4.90099	12.1673	0.000486336	0.00236067	2.62696	NS	Other	Other	signal peptide
CRE06.G275850	Histone H2A		5.46697	0.790489	12.1671	0.000486386	0.00236067	2.62696	Up_in_AUTO	Other	Chloroplast	signal peptide
CRE03.G201000	NA		1.25715	2.58949	12.1637	0.000487296	0.00236436	2.62629	NS	Other	Chloroplast	signal peptide
CRE03.G201000	NA		1.25715	2.58949	12.1637	0.000487296	0.00236436	2.62629	NS	Other	Chloroplast	signal peptide
CRE02.G112200	NA		-0.809309	6.61852	12.159	0.000488515	0.00236954	2.62534	NS	Other	Mitochondrion	other localisation
CRE02.G112200	NA		-0.809309	6.61852	12.159	0.000488515	0.00236954	2.62534	NS	Other	Mitochondrion	other localisation
CRE02.G112200	NA		-0.809309	6.61852	12.159	0.000488515	0.00236954	2.62534	NS	Other	Mitochondrion	other localisation
CRE02.G112200	NA		-0.809309	6.61852	12.159	0.000488515	0.00236954	2.62534	NS	Other	Mitochondrion	other localisation
CRE02.G112200	NA		-0.809309	6.61852	12.159	0.000488515	0.00236954	2.62534	NS	Other	Mitochondrion	other localisation
CRE02.G112200	NA		-0.809309	6.61852	12.159	0.000488515	0.00236954	2.62534	NS	Other	Mitochondrion	other localisation
CRE16.G684250	NA		0.805517	4.35888	12.1495	0.00049101	0.00238092	2.62326	NS	Mitochondrion	Other	other localisation
CRE16.G684250	NA		0.805517	4.35888	12.1495	0.00049101	0.00238092	2.62326	NS	Mitochondrion	Other	other localisation
CRE04.G218526	NA		5.91493	-0.618344	12.1332	0.00049532	0.00240107	2.61959	Up_in_AUTO	Other	Secretory_pathway	other localisation
CRE01.G035100	NA		0.760753	4.33492	12.1285	0.000496573	0.00240641	2.61863	NS	Mitochondrion	Chloroplast	other localisation
CRE06.G287450	NA		0.903952	4.67325	12.1247	0.000497575	0.00241053	2.61789	NS	Other	Other	other localisation
CRE06.G287450	NA		0.903952	4.67325	12.1247	0.000497575	0.00241053	2.61789	NS	Other	Other	other localisation
CRE06.G287450	NA		0.903952	4.67325	12.1247	0.000497575	0.00241053	2.61789	NS	Other	Other	other localisation
CRE06.G287450	NA		0.903952	4.67325	12.1247	0.000497575	0.00241053	2.61789	NS	Other	Other	other localisation
CRE06.G287450	NA		0.903952	4.67325	12.1247	0.000497575	0.00241053	2.61789	NS	Other	Other	other localisation
CRE06.G254917	NA		3.61509	1.33322	12.1211	0.00049854	0.00241446	2.61718	Up_in_AUTO	Chloroplast	Other	signal peptide
CRE13.G605350	NA		1.31436	2.73679	12.1059	0.000502636	0.00243355	2.61376	NS	Mitochondrion	Other	other localisation
CRE13.G605350	NA		1.31436	2.73679	12.1059	0.000502636	0.00243355	2.61376	NS	Mitochondrion	Other	other localisation
CRE13.G605350	NA		1.31436	2.73679	12.1059	0.000502636	0.00243355	2.61376	NS	Mitochondrion	Other	other localisation
CRE13.G605350	NA		1.31436	2.73679	12.1059	0.000502636	0.00243355	2.61376	NS	Mitochondrion	Other	other localisation
CRE13.G605350	NA		1.31436	2.73679	12.1059	0.000502636	0.00243355	2.61376	NS	Mitochondrion	Other	other localisation
CRE13.G605350	NA		1.31436	2.73679	12.1059	0.000502636	0.00243355	2.61376	NS	Mitochondrion	Other	other localisation
CRE13.G605350	NA		1.31436	2.73679	12.1059	0.000502636	0.00243355	2.61376	NS	Mitochondrion	Other	other localisation
CRE13.G605350	NA		1.31436	2.73679	12.1059	0.000502636	0.00243355	2.61376	NS	Mitochondrion	Other	other localisation
CRE13.G605350	NA		1.31436	2.73679	12.1059	0.000502636	0.00243355	2.61376	NS	Mitochondrion	Other	other localisation
CRE13.G605350	NA		1.31436	2.73679	12.1059	0.000502636	0.00243355	2.61376	NS	Mitochondrion	Other	other localisation
CRE13.G605350	NA		1.31436	2.73679	12.1059	0.000502636	0.00243355	2.61376	NS	Mitochondrion	Other	other localisation
CRE06.G278134	NA		3.98261	-0.0228261	12.1005	0.00050409	0.00243959	2.61268	Up_in_AUTO	Other	Mitochondrion	other localisation
CRE17.G717750	Thioredoxin-like protein		-0.99502	3.38945	12.1001	0.000504194	0.00243959	2.61268	NS	Other	Other	signal peptide
CRE12.G509250	Eyespot assembly protein 2		1.35625	1.94185	12.093	0.000506128	0.0024482	2.61115	NS	Mitochondrion	Chloroplast	other localisation
CRE06.G297850	inner arm dynein heavy chain		-0.730811	6.18956	12.0821	0.000509092	0.00246178	2.60875	NS	Other	Mitochondrion	signal peptide
CRE06.G297850	inner arm dynein heavy chain		-0.730811	6.18956	12.0821	0.000509092	0.00246178	2.60875	NS	Other	Mitochondrion	signal peptide
CRE01.G020701	NA		4.38807	-0.172332	12.0788	0.000509992	0.00246538	2.60812	Up_in_AUTO	Other	Other	other localisation
CRE16.G691327	NA		1.01885	4.11487	12.077	0.00051047	0.00246693	2.60784	NS	Mitochondrion	Secretory_pathway	other localisation
CRE16.G691327	NA		1.01885	4.11487	12.077	0.00051047	0.00246693	2.60784	NS	Mitochondrion	Secretory_pathway	other localisation
CRE16.G691327	NA		1.01885	4.11487	12.077	0.00051047	0.00246693	2.60784	NS	Mitochondrion	Secretory_pathway	other localisation
CRE07.G357450	NA		5.74166	-0.320426	12.0742	0.000511242	0.00246991	2.60732	Up_in_AUTO	Mitochondrion	Other	signal peptide
CRE12.G526326	NA		1.79621	2.60065	12.0722	0.000511781	0.00247175	2.60699	NS	Other	Chloroplast	other localisation
CRE12.G526326	NA		1.79621	2.60065	12.0722	0.000511781	0.00247175	2.60699	NS	Other	Chloroplast	other localisation
CRE12.G526326	NA		1.79621	2.60065	12.0722	0.000511781	0.00247175	2.60699	NS	Other	Chloroplast	other localisation
CRE12.G526326	NA		1.79621	2.60065	12.0722	0.000511781	0.00247175	2.60699	NS	Other	Chloroplast	other localisation
CRE12.G526326	NA		1.79621	2.60065	12.0722	0.000511781	0.00247175	2.60699	NS	Other	Chloroplast	other localisation
CRE12.G526326	NA		1.79621	2.60065	12.0722	0.000511781	0.00247175	2.60699	NS	Other	Chloroplast	other localisation
CRE12.G526326	NA		1.79621	2.60065	12.0722	0.000511781	0.00247175	2.60699	NS	Other	Chloroplast	other localisation
CRE12.G526326	NA		1.79621	2.60065	12.0722	0.000511781	0.00247175	2.60699	NS	Other	Chloroplast	other localisation
CRE13.G566900	NA		2.96035	1.51862	12.0671	0.000513198	0.00247784	2.60593	Up_in_AUTO	Other	Other	other localisation
CRE13.G566900	NA		2.96035	1.51862	12.0671	0.000513198	0.00247784	2.60593	Up_in_AUTO	Other	Other	other localisation
CRE02.G141826	NA		4.14013	0.555096	12.0604	0.000515048	0.00248601	2.6045	Up_in_AUTO	Secretory_pathway	Secretory_pathway	other localisation
CRE07.G339600	NA		-0.890918	4.26423	12.0589	0.000515458	0.00248723	2.60428	NS	Other	Other	other localisation
CRE07.G339600	NA		-0.890918	4.26423	12.0589	0.000515458	0.00248723	2.60428	NS	Other	Other	other localisation
CRE06.G263250	NA		0.911667	4.99092	12.0578	0.000515752	0.00248788	2.60417	NS	Other	Other	other localisation
CRE06.G271850	Soluble ABC-domain containing protein		0.833812	3.46279	12.0527	0.000517173	0.00249343	2.6032	NS	Mitochondrion	Chloroplast	other localisation
CRE06.G271850	Soluble ABC-domain containing protein		0.833812	3.46279	12.0527	0.000517173	0.00249343	2.6032	NS	Mitochondrion	Chloroplast	other localisation
CRE06.G271850	Soluble ABC-domain containing protein		0.833812	3.46279	12.0527	0.000517173	0.00249343	2.6032	NS	Mitochondrion	Chloroplast	other localisation
CRE03.G154800	NA		1.79234	1.44844	12.0525	0.000517218	0.00249343	2.6032	NS	Other	Other	signal peptide
CRE01.G800102	NA		0.769479	3.74243	12.0519	0.000517407	0.00249358	2.60318	NS	Other	Chloroplast	other localisation
CRE01.G800102	NA		0.769479	3.74243	12.0519	0.000517407	0.00249358	2.60318	NS	Other	Chloroplast	other localisation
CRE13.G568176	NA		3.5525	0.668838	12.0476	0.000518584	0.00249837	2.60234	Up_in_AUTO	Other	Other	other localisation
CRE13.G568176	NA		3.5525	0.668838	12.0476	0.000518584	0.00249837	2.60234	Up_in_AUTO	Other	Other	other localisation
CRE13.G568176	NA		3.5525	0.668838	12.0476	0.000518584	0.00249837	2.60234	Up_in_AUTO	Other	Other	other localisation
CRE08.G800899	NA		2.60099	0.477222	12.0468	0.000518802	0.00249837	2.60234	Up_in_AUTO	Mitochondrion	Mitochondrion	other localisation
CRE08.G800899	NA		2.60099	0.477222	12.0468	0.000518802	0.00249837	2.60234	Up_in_AUTO	Mitochondrion	Mitochondrion	other localisation
CRE03.G203150	NA		3.96409	0.620142	12.0466	0.000518875	0.00249837	2.60234	Up_in_AUTO	Chloroplast	Chloroplast	other localisation
CRE31.G802197	NA		5.43849	-0.510888	12.0459	0.000519068	0.00249853	2.60232	Up_in_AUTO	Mitochondrion	Mitochondrion	signal peptide
CRE12.G484000	Beta-carboxyltransferase (ACCase complex)		-0.965978	7.44072	12.0411	0.000520398	0.00250417	2.60134	NS	Chloroplast	Chloroplast	other localisation
CRE12.G484000	Beta-carboxyltransferase (ACCase complex)		-0.965978	7.44072	12.0411	0.000520398	0.00250417	2.60134	NS	Chloroplast	Chloroplast	other localisation
CRE12.G484000	Beta-carboxyltransferase (ACCase complex)		-0.965978	7.44072	12.0411	0.000520398	0.00250417	2.60134	NS	Chloroplast	Chloroplast	other localisation
CRE12.G484000	Beta-carboxyltransferase (ACCase complex)		-0.965978	7.44072	12.0411	0.000520398	0.00250417	2.60134	NS	Chloroplast	Chloroplast	other localisation
CRE12.G484000	Beta-carboxyltransferase (ACCase complex)		-0.965978	7.44072	12.0411	0.000520398	0.00250417	2.60134	NS	Chloroplast	Chloroplast	other localisation
CRE12.G484000	Beta-carboxyltransferase (ACCase complex)		-0.965978	7.44072	12.0411	0.000520398	0.00250417	2.60134	NS	Chloroplast	Chloroplast	other localisation
CRE06.G289100	NA		-0.804569	4.26361	12.0344	0.00052227	0.00251203	2.59998	NS	Chloroplast	Chloroplast	signal peptide
CRE06.G289100	NA		-0.804569	4.26361	12.0344	0.00052227	0.00251203	2.59998	NS	Chloroplast	Chloroplast	signal peptide
CRE10.G447300	DNA-damage inducible protein 1 homolog		-1.39516	2.34576	12.0339	0.000522415	0.00251203	2.59998	NS	Other	Other	signal peptide
CRE13.G590750	Histone H2B		-0.960648	4.98372	12.0336	0.000522509	0.00251203	2.59998	NS	Other	Other	signal peptide
CRE13.G590750	Histone H2B		-0.960648	4.98372	12.0336	0.000522509	0.00251203	2.59998	NS	Other	Other	signal peptide
CRE03.G800300	NA		4.09515	1.43261	12.0324	0.000522831	0.00251281	2.59984	Up_in_AUTO	Other	Other	other localisation
CRE03.G153250	NA		2.17346	1.08349	12.0244	0.000525073	0.00252281	2.59811	Up_in_AUTO	Other	Other	signal peptide
CRE14.G632950	Component of CCR4-NOT transcriptional regulator complex		-0.823889	7.19589	12.0227	0.000525564	0.0025244	2.59784	NS	Secretory_pathway	Other	other localisation
CRE14.G632950	Component of CCR4-NOT transcriptional regulator complex		-0.823889	7.19589	12.0227	0.000525564	0.0025244	2.59784	NS	Secretory_pathway	Other	other localisation
CRE14.G632950	Component of CCR4-NOT transcriptional regulator complex		-0.823889	7.19589	12.0227	0.000525564	0.0025244	2.59784	NS	Secretory_pathway	Other	other localisation
CRE03.G153300	NA		1.34955	2.19451	12.0192	0.00052654	0.00252832	2.59717	NS	Other	Other	signal peptide
CRE03.G153300	NA		1.34955	2.19451	12.0192	0.00052654	0.00252832	2.59717	NS	Other	Other	signal peptide
CRE03.G153300	NA		1.34955	2.19451	12.0192	0.00052654	0.00252832	2.59717	NS	Other	Other	signal peptide
CRE03.G153300	NA		1.34955	2.19451	12.0192	0.00052654	0.00252832	2.59717	NS	Other	Other	signal peptide
CRE03.G200319	NA		1.88514	1.56172	12.0083	0.000529638	0.00254242	2.59475	NS	Other	Other	signal peptide
CRE03.G200319	NA		1.88514	1.56172	12.0083	0.000529638	0.00254242	2.59475	NS	Other	Other	signal peptide
CRE03.G200319	NA		1.88514	1.56172	12.0083	0.000529638	0.00254242	2.59475	NS	Other	Other	signal peptide
CRE03.G200319	NA		1.88514	1.56172	12.0083	0.000529638	0.00254242	2.59475	NS	Other	Other	signal peptide
CRE16.G688638	Adenylate/guanylate cyclase		0.896932	4.16491	12.0071	0.00052997	0.00254324	2.59461	NS	Other	Chloroplast	signal peptide
CRE16.G688638	Adenylate/guanylate cyclase		0.896932	4.16491	12.0071	0.00052997	0.00254324	2.59461	NS	Other	Chloroplast	signal peptide
CRE16.G688638	Adenylate/guanylate cyclase		0.896932	4.16491	12.0071	0.00052997	0.00254324	2.59461	NS	Other	Chloroplast	signal peptide
CRE16.G688638	Adenylate/guanylate cyclase		0.896932	4.16491	12.0071	0.00052997	0.00254324	2.59461	NS	Other	Chloroplast	signal peptide
CRE16.G688638	Adenylate/guanylate cyclase		0.896932	4.16491	12.0071	0.00052997	0.00254324	2.59461	NS	Other	Chloroplast	signal peptide
CRE16.G688638	Adenylate/guanylate cyclase		0.896932	4.16491	12.0071	0.00052997	0.00254324	2.59461	NS	Other	Chloroplast	signal peptide
CRE16.G688638	Adenylate/guanylate cyclase		0.896932	4.16491	12.0071	0.00052997	0.00254324	2.59461	NS	Other	Chloroplast	signal peptide
CRE16.G688638	Adenylate/guanylate cyclase		0.896932	4.16491	12.0071	0.00052997	0.00254324	2.59461	NS	Other	Chloroplast	signal peptide
CRE01.G003150	protein of unknown function		1.77502	6.26706	12.0004	0.000531882	0.00255164	2.59318	NS	Mitochondrion	Mitochondrion	other localisation
CRE12.G486050	NA		-0.855952	3.76895	11.9941	0.000533682	0.0025595	2.59184	NS	Other	Other	other localisation
CRE17.G739900	NA		1.38105	2.50265	11.9917	0.000534385	0.00256209	2.59141	NS	Other	Other	other localisation
CRE03.G200900	NA		2.275	2.23525	11.9876	0.000535557	0.00256693	2.59059	Up_in_AUTO	Mitochondrion	Other	signal peptide
CRE03.G200900	NA		2.275	2.23525	11.9876	0.000535557	0.00256693	2.59059	Up_in_AUTO	Mitochondrion	Other	signal peptide
CRE03.G200900	NA		2.275	2.23525	11.9876	0.000535557	0.00256693	2.59059	Up_in_AUTO	Mitochondrion	Other	signal peptide
CRE05.G245550	Phosphatidylinositol 4-kinase		-0.770213	4.48406	11.9866	0.000535853	0.00256723	2.59054	NS	Other	Mitochondrion	other localisation
CRE05.G245550	Phosphatidylinositol 4-kinase		-0.770213	4.48406	11.9866	0.000535853	0.00256723	2.59054	NS	Other	Mitochondrion	other localisation
CRE05.G245550	Phosphatidylinositol 4-kinase		-0.770213	4.48406	11.9866	0.000535853	0.00256723	2.59054	NS	Other	Mitochondrion	other localisation
CRE05.G245550	Phosphatidylinositol 4-kinase		-0.770213	4.48406	11.9866	0.000535853	0.00256723	2.59054	NS	Other	Mitochondrion	other localisation
CRE05.G245550	Phosphatidylinositol 4-kinase		-0.770213	4.48406	11.9866	0.000535853	0.00256723	2.59054	NS	Other	Mitochondrion	other localisation
CRE05.G245550	Phosphatidylinositol 4-kinase		-0.770213	4.48406	11.9866	0.000535853	0.00256723	2.59054	NS	Other	Mitochondrion	other localisation
CRE05.G245550	Phosphatidylinositol 4-kinase		-0.770213	4.48406	11.9866	0.000535853	0.00256723	2.59054	NS	Other	Mitochondrion	other localisation
CRE05.G245550	Phosphatidylinositol 4-kinase		-0.770213	4.48406	11.9866	0.000535853	0.00256723	2.59054	NS	Other	Mitochondrion	other localisation
CRE05.G245550	Phosphatidylinositol 4-kinase		-0.770213	4.48406	11.9866	0.000535853	0.00256723	2.59054	NS	Other	Mitochondrion	other localisation
CRE05.G245550	Phosphatidylinositol 4-kinase		-0.770213	4.48406	11.9866	0.000535853	0.00256723	2.59054	NS	Other	Mitochondrion	other localisation
CRE05.G245550	Phosphatidylinositol 4-kinase		-0.770213	4.48406	11.9866	0.000535853	0.00256723	2.59054	NS	Other	Mitochondrion	other localisation
CRE05.G245550	Phosphatidylinositol 4-kinase		-0.770213	4.48406	11.9866	0.000535853	0.00256723	2.59054	NS	Other	Mitochondrion	other localisation
CRE05.G245550	Phosphatidylinositol 4-kinase		-0.770213	4.48406	11.9866	0.000535853	0.00256723	2.59054	NS	Other	Mitochondrion	other localisation
CRE05.G245550	Phosphatidylinositol 4-kinase		-0.770213	4.48406	11.9866	0.000535853	0.00256723	2.59054	NS	Other	Mitochondrion	other localisation
CRE06.G275400	NA		3.53066	0.517254	11.9862	0.000535946	0.00256723	2.59054	Up_in_AUTO	Other	Other	other localisation
CRE06.G293516	Inactive Deg protease		0.926688	2.92873	11.9793	0.000537936	0.00257598	2.58906	NS	Mitochondrion	Mitochondrion	signal peptide
CRE06.G264250	FAD-dependent oxidoreductase		1.68219	1.58805	11.9724	0.000539932	0.00258412	2.58769	NS	Mitochondrion	Chloroplast	signal peptide
CRE01.G800034	NA		3.9568	1.54985	11.9723	0.000539964	0.00258412	2.58769	Up_in_AUTO	Other	Other	other localisation
CRE12.G505450	Histone H4		5.71531	0.0475412	11.9697	0.000540716	0.00258694	2.58721	Up_in_AUTO	Other	Other	signal peptide
CRE03.G180900	NA		1.23323	2.46264	11.9664	0.000541694	0.00259083	2.58656	NS	Other	Chloroplast	other localisation
CRE03.G180900	NA		1.23323	2.46264	11.9664	0.000541694	0.00259083	2.58656	NS	Other	Chloroplast	other localisation
CRE16.G653100	NA		1.80758	1.74726	11.9644	0.000542279	0.00259284	2.58622	NS	Mitochondrion	Mitochondrion	signal peptide
CRE16.G653100	NA		1.80758	1.74726	11.9644	0.000542279	0.00259284	2.58622	NS	Mitochondrion	Mitochondrion	signal peptide
CRE06.G286500	NA		-0.778387	4.34452	11.9591	0.000543806	0.00259936	2.58513	NS	Other	Other	signal peptide
CRE06.G286500	NA		-0.778387	4.34452	11.9591	0.000543806	0.00259936	2.58513	NS	Other	Other	signal peptide
CRE06.G286500	NA		-0.778387	4.34452	11.9591	0.000543806	0.00259936	2.58513	NS	Other	Other	signal peptide
CRE03.G166600	NA		1.00758	3.84113	11.958	0.000544139	0.00260016	2.585	NS	Mitochondrion	Mitochondrion	signal peptide
CRE03.G166600	NA		1.00758	3.84113	11.958	0.000544139	0.00260016	2.585	NS	Mitochondrion	Mitochondrion	signal peptide
CRE03.G166600	NA		1.00758	3.84113	11.958	0.000544139	0.00260016	2.585	NS	Mitochondrion	Mitochondrion	signal peptide
CRE03.G166600	NA		1.00758	3.84113	11.958	0.000544139	0.00260016	2.585	NS	Mitochondrion	Mitochondrion	signal peptide
CRE03.G166600	NA		1.00758	3.84113	11.958	0.000544139	0.00260016	2.585	NS	Mitochondrion	Mitochondrion	signal peptide
CRE03.G166600	NA		1.00758	3.84113	11.958	0.000544139	0.00260016	2.585	NS	Mitochondrion	Mitochondrion	signal peptide
CRE14.G626150	NA		3.40426	0.799398	11.9511	0.000546138	0.00260892	2.58354	Up_in_AUTO	Mitochondrion	Mitochondrion	other localisation
CRE06.G269752	Thioredoxin m, chloroplastic		-0.728133	5.06777	11.9499	0.000546512	0.00260992	2.58337	NS	Mitochondrion	Chloroplast	signal peptide
CRE06.G269752	Thioredoxin m, chloroplastic		-0.728133	5.06777	11.9499	0.000546512	0.00260992	2.58337	NS	Mitochondrion	Chloroplast	signal peptide
CRE06.G269752	Thioredoxin m, chloroplastic		-0.728133	5.06777	11.9499	0.000546512	0.00260992	2.58337	NS	Mitochondrion	Chloroplast	signal peptide
CRE08.G382650	Bi-ubiquitin		-0.948424	3.29821	11.9443	0.000548139	0.0026169	2.58221	NS	Other	Other	signal peptide
CRE01.G800146	NA		2.62263	3.27716	11.9274	0.000553138	0.00263996	2.5784	Up_in_AUTO	Mitochondrion	Other	other localisation
CRE12.G496400	NA		-0.875446	5.49266	11.9232	0.000554397	0.00264517	2.57755	NS	Other	Other	other localisation
CRE12.G496400	NA		-0.875446	5.49266	11.9232	0.000554397	0.00264517	2.57755	NS	Other	Other	other localisation
CRE12.G496400	NA		-0.875446	5.49266	11.9232	0.000554397	0.00264517	2.57755	NS	Other	Other	other localisation
CRE12.G496400	NA		-0.875446	5.49266	11.9232	0.000554397	0.00264517	2.57755	NS	Other	Other	other localisation
CRE12.G496400	NA		-0.875446	5.49266	11.9232	0.000554397	0.00264517	2.57755	NS	Other	Other	other localisation
CRE12.G504550	Histone H2B		5.31244	-0.0662365	11.92	0.000555347	0.0026487	2.57697	Up_in_AUTO	Other	Other	signal peptide
CRE07.G320700	Adenylate/guanylate cyclase, nitric oxide sensing		1.12951	3.22687	11.9196	0.000555472	0.0026487	2.57697	NS	Other	Other	other localisation
CRE07.G320700	Adenylate/guanylate cyclase, nitric oxide sensing		1.12951	3.22687	11.9196	0.000555472	0.0026487	2.57697	NS	Other	Other	other localisation
CRE02.G097250	transportin-3 family protein		1.02551	3.19436	11.9176	0.00055606	0.00264955	2.57683	NS	Other	Other	other localisation
CRE02.G097250	transportin-3 family protein		1.02551	3.19436	11.9176	0.00055606	0.00264955	2.57683	NS	Other	Other	other localisation
CRE16.G661550	NA		-0.869733	4.15954	11.9176	0.000556066	0.00264955	2.57683	NS	Chloroplast	Chloroplast	other localisation
CRE16.G661550	NA		-0.869733	4.15954	11.9176	0.000556066	0.00264955	2.57683	NS	Chloroplast	Chloroplast	other localisation
CRE03.G800293	NA		3.86858	0.973291	11.9173	0.000556154	0.00264955	2.57683	Up_in_AUTO	Chloroplast	Other	other localisation
CRE09.G398586	NA		3.75668	-0.207637	11.9042	0.00056007	0.00266707	2.57397	Up_in_AUTO	Other	Mitochondrion	other localisation
CRE16.G665600	Casein kinase II-related Ser/Thr kinase		-0.837122	4.527	11.9038	0.00056021	0.00266707	2.57397	NS	Other	Other	other localisation
CRE16.G665600	Casein kinase II-related Ser/Thr kinase		-0.837122	4.527	11.9038	0.00056021	0.00266707	2.57397	NS	Other	Other	other localisation
CRE17.G703300	NA		1.35946	2.29574	11.903	0.000560421	0.00266707	2.57397	NS	Other	Other	other localisation
CRE17.G703300	NA		1.35946	2.29574	11.903	0.000560421	0.00266707	2.57397	NS	Other	Other	other localisation
CRE09.G390578	Flagellar Associated Protein 11		-0.75845	4.83165	11.9025	0.000560575	0.00266707	2.57397	NS	Other	Other	other localisation
CRE09.G390578	Flagellar Associated Protein 11		-0.75845	4.83165	11.9025	0.000560575	0.00266707	2.57397	NS	Other	Other	other localisation
CRE09.G390578	Flagellar Associated Protein 11		-0.75845	4.83165	11.9025	0.000560575	0.00266707	2.57397	NS	Other	Other	other localisation
CRE01.G800079	NA		5.83121	-0.515184	11.9022	0.000560677	0.00266707	2.57397	Up_in_AUTO	Chloroplast	Chloroplast	other localisation
CRE06.G303500	NA		1.51215	1.75486	11.897	0.000562246	0.00267372	2.57288	NS	Other	Other	signal peptide
CRE06.G303500	NA		1.51215	1.75486	11.897	0.000562246	0.00267372	2.57288	NS	Other	Other	signal peptide
CRE09.G414050	Nucleoside-triphosphatase RuvB-like protein		-0.775716	3.65135	11.8963	0.000562442	0.00267384	2.57286	NS	Other	Other	signal peptide
CRE09.G414050	Nucleoside-triphosphatase RuvB-like protein		-0.775716	3.65135	11.8963	0.000562442	0.00267384	2.57286	NS	Other	Other	signal peptide
CRE09.G414050	Nucleoside-triphosphatase RuvB-like protein		-0.775716	3.65135	11.8963	0.000562442	0.00267384	2.57286	NS	Other	Other	signal peptide
CRE09.G414050	Nucleoside-triphosphatase RuvB-like protein		-0.775716	3.65135	11.8963	0.000562442	0.00267384	2.57286	NS	Other	Other	signal peptide
CRE09.G414050	Nucleoside-triphosphatase RuvB-like protein		-0.775716	3.65135	11.8963	0.000562442	0.00267384	2.57286	NS	Other	Other	signal peptide
CRE09.G414050	Nucleoside-triphosphatase RuvB-like protein		-0.775716	3.65135	11.8963	0.000562442	0.00267384	2.57286	NS	Other	Other	signal peptide
CRE09.G414050	Nucleoside-triphosphatase RuvB-like protein		-0.775716	3.65135	11.8963	0.000562442	0.00267384	2.57286	NS	Other	Other	signal peptide
CRE09.G414050	Nucleoside-triphosphatase RuvB-like protein		-0.775716	3.65135	11.8963	0.000562442	0.00267384	2.57286	NS	Other	Other	signal peptide
CRE10.G801102	NA		-1.1062	5.52603	11.8951	0.000562812	0.0026748	2.57271	NS	Other	Other	signal peptide
CRE10.G431900	NA		2.53041	0.412931	11.894	0.000563155	0.00267562	2.57258	Up_in_AUTO	Mitochondrion	Other	other localisation
CRE01.G037650	NA		5.77717	-0.0567146	11.8929	0.000563476	0.00267634	2.57246	Up_in_AUTO	Other	Other	other localisation
CRE10.G453100	NA		-0.870865	4.05994	11.8879	0.000565006	0.0026828	2.57141	NS	Secretory_pathway	Secretory_pathway	other localisation
CRE10.G453100	NA		-0.870865	4.05994	11.8879	0.000565006	0.0026828	2.57141	NS	Secretory_pathway	Secretory_pathway	other localisation
CRE05.G241202	NA		1.35831	3.43626	11.8861	0.000565558	0.00268461	2.57112	NS	Other	Other	other localisation
CRE05.G241202	NA		1.35831	3.43626	11.8861	0.000565558	0.00268461	2.57112	NS	Other	Other	other localisation
CRE05.G241202	NA		1.35831	3.43626	11.8861	0.000565558	0.00268461	2.57112	NS	Other	Other	other localisation
CRE13.G801540	NA		2.8135	3.99124	11.8812	0.000567033	0.0026908	2.57012	Up_in_AUTO	Mitochondrion	Other	other localisation
CRE15.G636600	Flagellar Associated Leucine Rich Repeat Protein 391		1.02243	4.03104	11.8759	0.000568644	0.00269764	2.56902	NS	Other	Other	other localisation
CRE15.G636600	Flagellar Associated Leucine Rich Repeat Protein 391		1.02243	4.03104	11.8759	0.000568644	0.00269764	2.56902	NS	Other	Other	other localisation
CRE17.G802079	NA		5.35028	-0.589001	11.8743	0.000569135	0.00269915	2.56877	Up_in_AUTO	Secretory_pathway	Secretory_pathway	other localisation
CRE13.G602750	NA		-0.732286	4.39355	11.8732	0.000569487	0.00270001	2.56863	NS	Other	Other	signal peptide
CRE13.G602750	NA		-0.732286	4.39355	11.8732	0.000569487	0.00270001	2.56863	NS	Other	Other	signal peptide
CRE01.G009250	DNA topoisomerase II		2.39258	2.18404	11.8712	0.000570075	0.00270199	2.56832	Up_in_AUTO	Other	Other	other localisation
CRE01.G009250	DNA topoisomerase II		2.39258	2.18404	11.8712	0.000570075	0.00270199	2.56832	Up_in_AUTO	Other	Other	other localisation
CRE01.G009250	DNA topoisomerase II		2.39258	2.18404	11.8712	0.000570075	0.00270199	2.56832	Up_in_AUTO	Other	Other	other localisation
CRE01.G009250	DNA topoisomerase II		2.39258	2.18404	11.8712	0.000570075	0.00270199	2.56832	Up_in_AUTO	Other	Other	other localisation
CRE01.G009250	DNA topoisomerase II		2.39258	2.18404	11.8712	0.000570075	0.00270199	2.56832	Up_in_AUTO	Other	Other	other localisation
CRE06.G271800	Low-CO2-inducible membrane protein		-1.22202	2.77806	11.8669	0.000571396	0.00270744	2.56744	NS	Other	Other	other localisation
CRE06.G271800	Low-CO2-inducible membrane protein		-1.22202	2.77806	11.8669	0.000571396	0.00270744	2.56744	NS	Other	Other	other localisation
CRE17.G705836	Chlamydomonas-specific family W protein		3.90358	-0.186875	11.8462	0.000577787	0.00273689	2.56274	Up_in_AUTO	Mitochondrion	Mitochondrion	other localisation
CRE19.G750247	NA		0.817804	4.26161	11.8367	0.000580757	0.00275014	2.56065	NS	Mitochondrion	Chloroplast	other localisation
CRE03.G205550	NA		-0.747521	5.85499	11.8321	0.000582189	0.00275609	2.55971	NS	Secretory_pathway	Secretory_pathway	other localisation
CRE03.G205550	NA		-0.747521	5.85499	11.8321	0.000582189	0.00275609	2.55971	NS	Secretory_pathway	Secretory_pathway	other localisation
CRE03.G205550	NA		-0.747521	5.85499	11.8321	0.000582189	0.00275609	2.55971	NS	Secretory_pathway	Secretory_pathway	other localisation
CRE10.G455300	Small nuclear ribonucleoprotein SmD3		-0.802063	4.31465	11.8277	0.000583554	0.00276172	2.55882	NS	Other	Other	other localisation
CRE14.G611450	Plastid lipid associated protein 7		0.891497	5.42811	11.8269	0.000583822	0.00276216	2.55875	NS	Mitochondrion	Chloroplast	other localisation
CRE14.G611450	Plastid lipid associated protein 7		0.891497	5.42811	11.8269	0.000583822	0.00276216	2.55875	NS	Mitochondrion	Chloroplast	other localisation
CRE14.G611450	Plastid lipid associated protein 7		0.891497	5.42811	11.8269	0.000583822	0.00276216	2.55875	NS	Mitochondrion	Chloroplast	other localisation
CRE14.G611450	Plastid lipid associated protein 7		0.891497	5.42811	11.8269	0.000583822	0.00276216	2.55875	NS	Mitochondrion	Chloroplast	other localisation
CRE14.G611450	Plastid lipid associated protein 7		0.891497	5.42811	11.8269	0.000583822	0.00276216	2.55875	NS	Mitochondrion	Chloroplast	other localisation
CRE14.G611450	Plastid lipid associated protein 7		0.891497	5.42811	11.8269	0.000583822	0.00276216	2.55875	NS	Mitochondrion	Chloroplast	other localisation
CRE04.G225450	Putative ferredoxin		2.86337	0.938875	11.8194	0.000586156	0.00277237	2.55715	Up_in_AUTO	Other	Other	other localisation
CRE09.G400100	NA		-0.777356	5.39948	11.8181	0.000586577	0.00277353	2.55697	NS	Other	Other	other localisation
CRE32.G802204	NA		5.33707	-0.654855	11.8123	0.000588408	0.00278136	2.55574	Up_in_AUTO	Mitochondrion	Other	other localisation
CRE01.G033200	NA		1.99142	1.18032	11.8117	0.000588605	0.00278145	2.55573	NS	Other	Other	other localisation
CRE01.G033200	NA		1.99142	1.18032	11.8117	0.000588605	0.00278145	2.55573	NS	Other	Other	other localisation
CRE14.G618926	NA		3.55274	0.757355	11.8046	0.000590859	0.00279127	2.5542	Up_in_AUTO	Chloroplast	Chloroplast	signal peptide
CRE01.G013300	Deg protease		-0.90271	4.9967	11.7996	0.000592437	0.00279741	2.55324	NS	Mitochondrion	Mitochondrion	other localisation
CRE01.G013300	Deg protease		-0.90271	4.9967	11.7996	0.000592437	0.00279741	2.55324	NS	Mitochondrion	Mitochondrion	other localisation
CRE06.G254250	NA		3.91554	-0.131153	11.7994	0.000592513	0.00279741	2.55324	Up_in_AUTO	NA	NA	signal peptide
CRE09.G396150	NA		1.25618	2.21979	11.7977	0.00059303	0.00279901	2.553	NS	Secretory_pathway	Secretory_pathway	other localisation
CRE09.G396150	NA		1.25618	2.21979	11.7977	0.00059303	0.00279901	2.553	NS	Secretory_pathway	Secretory_pathway	other localisation
CRE09.G396150	NA		1.25618	2.21979	11.7977	0.00059303	0.00279901	2.553	NS	Secretory_pathway	Secretory_pathway	other localisation
CRE09.G396150	NA		1.25618	2.21979	11.7977	0.00059303	0.00279901	2.553	NS	Secretory_pathway	Secretory_pathway	other localisation
CRE01.G000800	Conserved in the Green Lineage		1.7307	1.59667	11.7952	0.000593843	0.00280201	2.55253	NS	Chloroplast	Mitochondrion	other localisation
CRE01.G000800	Conserved in the Green Lineage		1.7307	1.59667	11.7952	0.000593843	0.00280201	2.55253	NS	Chloroplast	Mitochondrion	other localisation
CRE01.G000800	Conserved in the Green Lineage		1.7307	1.59667	11.7952	0.000593843	0.00280201	2.55253	NS	Chloroplast	Mitochondrion	other localisation
CRE01.G000800	Conserved in the Green Lineage		1.7307	1.59667	11.7952	0.000593843	0.00280201	2.55253	NS	Chloroplast	Mitochondrion	other localisation
CRE01.G000800	Conserved in the Green Lineage		1.7307	1.59667	11.7952	0.000593843	0.00280201	2.55253	NS	Chloroplast	Mitochondrion	other localisation
CRE06.G261200	Sterol desaturase/putative lathosterol oxidase		-1.23092	4.08313	11.7933	0.000594447	0.00280402	2.55222	NS	Other	Other	other localisation
CRE09.G411800	NA		-1.23277	3.19448	11.7793	0.000598939	0.00282436	2.54908	NS	Chloroplast	Chloroplast	other localisation
CRE09.G411800	NA		-1.23277	3.19448	11.7793	0.000598939	0.00282436	2.54908	NS	Chloroplast	Chloroplast	other localisation
CRE09.G411800	NA		-1.23277	3.19448	11.7793	0.000598939	0.00282436	2.54908	NS	Chloroplast	Chloroplast	other localisation
CRE09.G400219	NA		2.8679	0.453916	11.7779	0.000599382	0.0028256	2.54889	Up_in_AUTO	Other	Mitochondrion	signal peptide
CRE07.G320200	NA		3.85613	0.748099	11.7729	0.000600998	0.00283238	2.54785	Up_in_AUTO	Other	Other	other localisation
CRE07.G320200	NA		3.85613	0.748099	11.7729	0.000600998	0.00283238	2.54785	Up_in_AUTO	Other	Other	other localisation
CRE03.G185000	Callose synthase 2		2.83533	1.83555	11.7722	0.000601229	0.00283262	2.54781	Up_in_AUTO	Mitochondrion	Other	other localisation
CRE03.G185000	Callose synthase 2		2.83533	1.83555	11.7722	0.000601229	0.00283262	2.54781	Up_in_AUTO	Mitochondrion	Other	other localisation
CRE10.G449350	NA		1.56514	2.13352	11.7647	0.000603662	0.00284323	2.54619	NS	Mitochondrion	Chloroplast	signal peptide
CRE10.G449350	NA		1.56514	2.13352	11.7647	0.000603662	0.00284323	2.54619	NS	Mitochondrion	Chloroplast	signal peptide
CRE01.G047750	Cytosolic 80S ribosomal protein L18a		-0.817627	10.4122	11.7627	0.000604298	0.00284538	2.54586	NS	Other	Other	other localisation
CRE01.G047750	Cytosolic 80S ribosomal protein L18a		-0.817627	10.4122	11.7627	0.000604298	0.00284538	2.54586	NS	Other	Other	other localisation
CRE07.G345950	NA		1.34103	3.40495	11.7619	0.000604543	0.00284569	2.54581	NS	Mitochondrion	Mitochondrion	other localisation
CRE07.G345950	NA		1.34103	3.40495	11.7619	0.000604543	0.00284569	2.54581	NS	Mitochondrion	Mitochondrion	other localisation
CRE16.G673200	NA		1.46675	2.89085	11.7584	0.000605702	0.00285029	2.54511	NS	Secretory_pathway	Secretory_pathway	signal peptide
CRE16.G673200	NA		1.46675	2.89085	11.7584	0.000605702	0.00285029	2.54511	NS	Secretory_pathway	Secretory_pathway	signal peptide
CRE02.G095294	NA		-1.55271	2.12346	11.756	0.000606476	0.00285308	2.54469	NS	Other	Other	other localisation
CRE10.G419200	NA		0.844324	4.09776	11.7543	0.000607021	0.00285479	2.54443	NS	Chloroplast	Mitochondrion	signal peptide
CRE10.G419200	NA		0.844324	4.09776	11.7543	0.000607021	0.00285479	2.54443	NS	Chloroplast	Mitochondrion	signal peptide
CRE02.G144700	Sodium/phosphate symporter		2.50449	0.784284	11.7528	0.000607502	0.0028562	2.54421	Up_in_AUTO	Secretory_pathway	Other	signal peptide
CRE07.G312701	NA		2.62549	1.38593	11.7449	0.000610115	0.00286743	2.54251	Up_in_AUTO	Other	Mitochondrion	other localisation
CRE12.G557850	NA		2.55746	1.05495	11.7444	0.000610254	0.00286743	2.54251	Up_in_AUTO	Other	Secretory_pathway	signal peptide
CRE12.G541150	NA		-0.940785	3.55224	11.7365	0.000612855	0.0028788	2.54079	NS	Chloroplast	Mitochondrion	other localisation
CRE12.G487650	NA		3.67397	0.94478	11.7351	0.000613307	0.00288006	2.5406	Up_in_AUTO	Other	Other	other localisation
CRE07.G342700	NA		-1.1591	3.33022	11.7326	0.000614138	0.0028831	2.54014	NS	Mitochondrion	Secretory_pathway	other localisation
CRE07.G342700	NA		-1.1591	3.33022	11.7326	0.000614138	0.0028831	2.54014	NS	Mitochondrion	Secretory_pathway	other localisation
CRE16.G801935	NA		4.99184	-0.322155	11.7288	0.000615415	0.00288824	2.53937	Up_in_AUTO	Mitochondrion	Secretory_pathway	other localisation
CRE09.G397475	NA		3.55002	0.290423	11.7262	0.000616247	0.00289128	2.53891	Up_in_AUTO	Other	Other	other localisation
CRE14.G622750	NA		-0.898729	3.97202	11.7183	0.000618893	0.00290283	2.53718	NS	Chloroplast	Mitochondrion	signal peptide
CRE14.G622750	NA		-0.898729	3.97202	11.7183	0.000618893	0.00290283	2.53718	NS	Chloroplast	Mitochondrion	signal peptide
CRE03.G207700	Farnesyl pyrophosphate synthase		-0.894458	4.5344	11.7114	0.000621178	0.00291196	2.53582	NS	Mitochondrion	Mitochondrion	other localisation
CRE03.G207700	Farnesyl pyrophosphate synthase		-0.894458	4.5344	11.7114	0.000621178	0.00291196	2.53582	NS	Mitochondrion	Mitochondrion	other localisation
CRE03.G207700	Farnesyl pyrophosphate synthase		-0.894458	4.5344	11.7114	0.000621178	0.00291196	2.53582	NS	Mitochondrion	Mitochondrion	other localisation
CRE03.G207700	Farnesyl pyrophosphate synthase		-0.894458	4.5344	11.7114	0.000621178	0.00291196	2.53582	NS	Mitochondrion	Mitochondrion	other localisation
CRE03.G207700	Farnesyl pyrophosphate synthase		-0.894458	4.5344	11.7114	0.000621178	0.00291196	2.53582	NS	Mitochondrion	Mitochondrion	other localisation
CRE03.G207700	Farnesyl pyrophosphate synthase		-0.894458	4.5344	11.7114	0.000621178	0.00291196	2.53582	NS	Mitochondrion	Mitochondrion	other localisation
CRE12.G510250	Vacuolar Transport Chaperone-like protein		0.947916	4.36652	11.7113	0.000621207	0.00291196	2.53582	NS	Other	Other	signal peptide
CRE12.G510250	Vacuolar Transport Chaperone-like protein		0.947916	4.36652	11.7113	0.000621207	0.00291196	2.53582	NS	Other	Other	signal peptide
CRE11.G476600	NA		1.26255	2.32333	11.7031	0.000623955	0.00292397	2.53403	NS	Secretory_pathway	Secretory_pathway	signal peptide
CRE15.G801730	NA		3.19038	1.05663	11.6959	0.000626367	0.0029344	2.53248	Up_in_AUTO	Chloroplast	Mitochondrion	other localisation
CRE09.G407501	NA		-0.915315	4.56177	11.6951	0.00062666	0.0029349	2.53241	NS	Mitochondrion	Chloroplast	other localisation
CRE09.G407501	NA		-0.915315	4.56177	11.6951	0.00062666	0.0029349	2.53241	NS	Mitochondrion	Chloroplast	other localisation
CRE09.G407501	NA		-0.915315	4.56177	11.6951	0.00062666	0.0029349	2.53241	NS	Mitochondrion	Chloroplast	other localisation
CRE08.G377800	NA		3.01297	0.209324	11.6934	0.000627231	0.00293633	2.53219	Up_in_AUTO	Chloroplast	Other	other localisation
CRE11.G467723	3-ketoacyl-ACP-synthase		-0.920761	7.5797	11.6929	0.000627389	0.00293633	2.53219	NS	Mitochondrion	Chloroplast	signal peptide
CRE15.G801719	Nuclear Control of chloroplast-Like 59		1.77088	1.69073	11.6925	0.000627525	0.00293633	2.53219	NS	Mitochondrion	Mitochondrion	signal peptide
CRE15.G801719	Nuclear Control of chloroplast-Like 59		1.77088	1.69073	11.6925	0.000627525	0.00293633	2.53219	NS	Mitochondrion	Mitochondrion	signal peptide
CRE15.G801719	Nuclear Control of chloroplast-Like 59		1.77088	1.69073	11.6925	0.000627525	0.00293633	2.53219	NS	Mitochondrion	Mitochondrion	signal peptide
CRE15.G801719	Nuclear Control of chloroplast-Like 59		1.77088	1.69073	11.6925	0.000627525	0.00293633	2.53219	NS	Mitochondrion	Mitochondrion	signal peptide
CRE12.G541650	NA		1.48381	1.89096	11.682	0.000631086	0.00295088	2.53005	NS	Chloroplast	Chloroplast	signal peptide
CRE12.G541650	NA		1.48381	1.89096	11.682	0.000631086	0.00295088	2.53005	NS	Chloroplast	Chloroplast	signal peptide
CRE12.G550152	NA		3.2068	1.29899	11.6812	0.000631338	0.00295088	2.53005	Up_in_AUTO	Other	Other	other localisation
CRE12.G554650	cohesin complex subunit, putative meiotic isoform		2.24925	0.982546	11.6811	0.000631391	0.00295088	2.53005	Up_in_AUTO	Other	Other	signal peptide
CRE16.G655500	NA		-0.685111	4.77682	11.6808	0.000631469	0.00295088	2.53005	NS	Secretory_pathway	Secretory_pathway	signal peptide
CRE16.G655500	NA		-0.685111	4.77682	11.6808	0.000631469	0.00295088	2.53005	NS	Secretory_pathway	Secretory_pathway	signal peptide
CRE16.G655500	NA		-0.685111	4.77682	11.6808	0.000631469	0.00295088	2.53005	NS	Secretory_pathway	Secretory_pathway	signal peptide
CRE16.G655500	NA		-0.685111	4.77682	11.6808	0.000631469	0.00295088	2.53005	NS	Secretory_pathway	Secretory_pathway	signal peptide
CRE16.G655500	NA		-0.685111	4.77682	11.6808	0.000631469	0.00295088	2.53005	NS	Secretory_pathway	Secretory_pathway	signal peptide
CRE16.G655500	NA		-0.685111	4.77682	11.6808	0.000631469	0.00295088	2.53005	NS	Secretory_pathway	Secretory_pathway	signal peptide
CRE16.G655500	NA		-0.685111	4.77682	11.6808	0.000631469	0.00295088	2.53005	NS	Secretory_pathway	Secretory_pathway	signal peptide
CRE02.G106600	Cytosolic 80S ribosomal protein S19		1.66066	9.76651	11.6805	0.00063157	0.00295088	2.53005	NS	Other	Other	other localisation
CRE02.G106600	Cytosolic 80S ribosomal protein S19		1.66066	9.76651	11.6805	0.00063157	0.00295088	2.53005	NS	Other	Other	other localisation
CRE02.G106600	Cytosolic 80S ribosomal protein S19		1.66066	9.76651	11.6805	0.00063157	0.00295088	2.53005	NS	Other	Other	other localisation
CRE02.G106600	Cytosolic 80S ribosomal protein S19		1.66066	9.76651	11.6805	0.00063157	0.00295088	2.53005	NS	Other	Other	other localisation
CRE10.G464650	Conserved in the Green Lineage		-0.860422	3.32291	11.6789	0.000632119	0.00295246	2.52982	NS	Chloroplast	Chloroplast	signal peptide
CRE17.G731950	Mitochondrial F1F0 ATP synthase subunit 9, isoform B		-0.840933	5.63604	11.6784	0.000632283	0.00295246	2.52982	NS	Mitochondrion	Mitochondrion	other localisation
CRE03.G184250	Calmodulin-like protein		2.14202	1.08598	11.6778	0.000632501	0.00295261	2.52979	Up_in_AUTO	Mitochondrion	Mitochondrion	other localisation
CRE10.G429500	NA		6.86079	0.305007	11.6751	0.000633423	0.00295603	2.52929	Up_in_AUTO	Other	Secretory_pathway	other localisation
CRE07.G800864	NA		3.72947	-0.0136455	11.6744	0.000633643	0.00295619	2.52927	Up_in_AUTO	Mitochondrion	Chloroplast	other localisation
CRE03.G181300	5-enolpyruvylshikimate-3-phosphate (EPSP) synthase (EC 2.5.1.19)		-0.888756	6.37686	11.6662	0.000636446	0.00296839	2.52748	NS	Mitochondrion	Chloroplast	other localisation
CRE03.G181300	5-enolpyruvylshikimate-3-phosphate (EPSP) synthase (EC 2.5.1.19)		-0.888756	6.37686	11.6662	0.000636446	0.00296839	2.52748	NS	Mitochondrion	Chloroplast	other localisation
CRE15.G636176	NA		0.898301	4.51233	11.6649	0.000636891	0.00296958	2.5273	NS	Other	Other	other localisation
CRE15.G636176	NA		0.898301	4.51233	11.6649	0.000636891	0.00296958	2.5273	NS	Other	Other	other localisation
CRE15.G636176	NA		0.898301	4.51233	11.6649	0.000636891	0.00296958	2.5273	NS	Other	Other	other localisation
CRE06.G302050	Glucan synthase-like 2		-1.32939	5.29987	11.6618	0.000637968	0.00297373	2.5267	NS	Other	Other	signal peptide
CRE06.G302050	Glucan synthase-like 2		-1.32939	5.29987	11.6618	0.000637968	0.00297373	2.5267	NS	Other	Other	signal peptide
CRE06.G302050	Glucan synthase-like 2		-1.32939	5.29987	11.6618	0.000637968	0.00297373	2.5267	NS	Other	Other	signal peptide
CRE06.G302050	Glucan synthase-like 2		-1.32939	5.29987	11.6618	0.000637968	0.00297373	2.5267	NS	Other	Other	signal peptide
CRE05.G247650	NA		0.903354	3.70988	11.6516	0.000641467	0.00298915	2.52445	NS	Chloroplast	Chloroplast	other localisation
CRE11.G467565	NA		-0.774353	5.11857	11.6502	0.000641943	0.00299049	2.52426	NS	Other	Other	other localisation
CRE06.G262100	Glutathione reductase		1.19186	2.43367	11.6483	0.000642613	0.00299273	2.52393	NS	Other	Other	other localisation
CRE06.G262100	Glutathione reductase		1.19186	2.43367	11.6483	0.000642613	0.00299273	2.52393	NS	Other	Other	other localisation
CRE01.G035700	NA		2.13928	1.33871	11.6431	0.000644407	0.00300019	2.52285	Up_in_AUTO	Mitochondrion	Other	other localisation
CRE01.G035700	NA		2.13928	1.33871	11.6431	0.000644407	0.00300019	2.52285	Up_in_AUTO	Mitochondrion	Other	other localisation
CRE01.G035700	NA		2.13928	1.33871	11.6431	0.000644407	0.00300019	2.52285	Up_in_AUTO	Mitochondrion	Other	other localisation
CRE01.G035700	NA		2.13928	1.33871	11.6431	0.000644407	0.00300019	2.52285	Up_in_AUTO	Mitochondrion	Other	other localisation
CRE01.G035700	NA		2.13928	1.33871	11.6431	0.000644407	0.00300019	2.52285	Up_in_AUTO	Mitochondrion	Other	other localisation
CRE08.G360400	ERD4-related membrane protein		-0.732883	4.96442	11.6421	0.000644775	0.00300102	2.52273	NS	Secretory_pathway	Secretory_pathway	other localisation
CRE08.G360400	ERD4-related membrane protein		-0.732883	4.96442	11.6421	0.000644775	0.00300102	2.52273	NS	Secretory_pathway	Secretory_pathway	other localisation
CRE06.G278263	NA		-0.757999	3.78249	11.6399	0.000645532	0.00300291	2.52246	NS	Chloroplast	Chloroplast	signal peptide
CRE06.G278263	NA		-0.757999	3.78249	11.6399	0.000645532	0.00300291	2.52246	NS	Chloroplast	Chloroplast	signal peptide
CRE06.G278263	NA		-0.757999	3.78249	11.6399	0.000645532	0.00300291	2.52246	NS	Chloroplast	Chloroplast	signal peptide
CRE13.G585000	NA		-0.734861	5.4509	11.6398	0.000645563	0.00300291	2.52246	NS	Secretory_pathway	Secretory_pathway	other localisation
CRE13.G585000	NA		-0.734861	5.4509	11.6398	0.000645563	0.00300291	2.52246	NS	Secretory_pathway	Secretory_pathway	other localisation
CRE13.G585000	NA		-0.734861	5.4509	11.6398	0.000645563	0.00300291	2.52246	NS	Secretory_pathway	Secretory_pathway	other localisation
CRE07.G319000	NA		-1.098	3.47228	11.6377	0.000646279	0.00300469	2.5222	NS	Chloroplast	Other	other localisation
CRE16.G801919	NA		-1.13376	11.2185	11.6376	0.000646326	0.00300469	2.5222	NS	Secretory_pathway	Secretory_pathway	other localisation
CRE16.G801919	NA		-1.13376	11.2185	11.6376	0.000646326	0.00300469	2.5222	NS	Secretory_pathway	Secretory_pathway	other localisation
CRE16.G801919	NA		-1.13376	11.2185	11.6376	0.000646326	0.00300469	2.5222	NS	Secretory_pathway	Secretory_pathway	other localisation
CRE16.G801919	NA		-1.13376	11.2185	11.6376	0.000646326	0.00300469	2.5222	NS	Secretory_pathway	Secretory_pathway	other localisation
CRE01.G017900	NA		-0.857089	5.05249	11.6344	0.000647446	0.00300888	2.52159	NS	Mitochondrion	Secretory_pathway	other localisation
CRE01.G017900	NA		-0.857089	5.05249	11.6344	0.000647446	0.00300888	2.52159	NS	Mitochondrion	Secretory_pathway	other localisation
CRE01.G017900	NA		-0.857089	5.05249	11.6344	0.000647446	0.00300888	2.52159	NS	Mitochondrion	Secretory_pathway	other localisation
CRE13.G580700	allantoate deiminase		5.89012	-0.309727	11.6338	0.000647653	0.00300888	2.52159	Up_in_AUTO	Secretory_pathway	Secretory_pathway	other localisation
CRE13.G580700	allantoate deiminase		5.89012	-0.309727	11.6338	0.000647653	0.00300888	2.52159	Up_in_AUTO	Secretory_pathway	Secretory_pathway	other localisation
CRE13.G580700	allantoate deiminase		5.89012	-0.309727	11.6338	0.000647653	0.00300888	2.52159	Up_in_AUTO	Secretory_pathway	Secretory_pathway	other localisation
CRE16.G679151	NA		7.4544	0.376624	11.6333	0.0006478	0.00300888	2.52159	Up_in_AUTO	Mitochondrion	Chloroplast	other localisation
CRE15.G635600	GAL4 DNA-binding enhancer protein 2		0.724262	7.73209	11.6303	0.000648851	0.00301288	2.52102	NS	Other	Other	signal peptide
CRE15.G635600	GAL4 DNA-binding enhancer protein 2		0.724262	7.73209	11.6303	0.000648851	0.00301288	2.52102	NS	Other	Other	signal peptide
CRE15.G635600	GAL4 DNA-binding enhancer protein 2		0.724262	7.73209	11.6303	0.000648851	0.00301288	2.52102	NS	Other	Other	signal peptide
CRE15.G635600	GAL4 DNA-binding enhancer protein 2		0.724262	7.73209	11.6303	0.000648851	0.00301288	2.52102	NS	Other	Other	signal peptide
CRE13.G585750	FAD-dependent oxidoreductase		4.22824	-0.259463	11.6273	0.000649914	0.00301689	2.52044	Up_in_AUTO	Mitochondrion	Mitochondrion	signal peptide
CRE03.G176930	NA		3.73009	-0.271396	11.6268	0.000650098	0.00301689	2.52044	Up_in_AUTO	Secretory_pathway	Secretory_pathway	signal peptide
CRE12.G504650	Histone H3		4.09591	0.63119	11.6206	0.000652259	0.00302603	2.51913	Up_in_AUTO	Chloroplast	Chloroplast	signal peptide
CRE06.G263602	Peroxin 12		1.34391	3.10153	11.615	0.000654225	0.00303426	2.51795	NS	NA	NA	other localisation
CRE16.G683819	NA		2.28292	1.12918	11.6108	0.000655709	0.00304025	2.51709	Up_in_AUTO	Mitochondrion	Secretory_pathway	other localisation
CRE16.G683819	NA		2.28292	1.12918	11.6108	0.000655709	0.00304025	2.51709	Up_in_AUTO	Mitochondrion	Secretory_pathway	other localisation
CRE17.G742600	NA		1.10085	2.52353	11.6079	0.000656729	0.00304408	2.51654	NS	Other	Other	signal peptide
CRE17.G742600	NA		1.10085	2.52353	11.6079	0.000656729	0.00304408	2.51654	NS	Other	Other	signal peptide
CRE12.G492600	FAS Domain Flagellar Associated Protein 346		1.30195	3.66294	11.6067	0.000657152	0.00304514	2.51639	NS	Secretory_pathway	Secretory_pathway	signal peptide
CRE12.G492600	FAS Domain Flagellar Associated Protein 346		1.30195	3.66294	11.6067	0.000657152	0.00304514	2.51639	NS	Secretory_pathway	Secretory_pathway	signal peptide
CRE06.G303450	NA		3.07043	1.26703	11.6041	0.00065806	0.00304846	2.51592	Up_in_AUTO	Other	Mitochondrion	signal peptide
CRE06.G303450	NA		3.07043	1.26703	11.6041	0.00065806	0.00304846	2.51592	Up_in_AUTO	Other	Mitochondrion	signal peptide
CRE16.G686846	NA		1.70802	1.86482	11.6015	0.000659002	0.00305192	2.51543	NS	Mitochondrion	Chloroplast	signal peptide
CRE14.G611250	Proteome of centriole protein 9		3.26628	0.444508	11.5983	0.000660113	0.00305617	2.51482	Up_in_AUTO	Other	Other	other localisation
CRE14.G611250	Proteome of centriole protein 9		3.26628	0.444508	11.5983	0.000660113	0.00305617	2.51482	Up_in_AUTO	Other	Other	other localisation
CRE14.G611250	Proteome of centriole protein 9		3.26628	0.444508	11.5983	0.000660113	0.00305617	2.51482	Up_in_AUTO	Other	Other	other localisation
CRE13.G563500	NA		1.08391	3.92569	11.5976	0.000660356	0.0030564	2.51479	NS	Other	Secretory_pathway	signal peptide
CRE17.G731800	NA		1.11885	4.99113	11.5892	0.000663347	0.00306934	2.51295	NS	Secretory_pathway	Secretory_pathway	other localisation
CRE17.G731800	NA		1.11885	4.99113	11.5892	0.000663347	0.00306934	2.51295	NS	Secretory_pathway	Secretory_pathway	other localisation
CRE17.G731800	NA		1.11885	4.99113	11.5892	0.000663347	0.00306934	2.51295	NS	Secretory_pathway	Secretory_pathway	other localisation
CRE17.G731800	NA		1.11885	4.99113	11.5892	0.000663347	0.00306934	2.51295	NS	Secretory_pathway	Secretory_pathway	other localisation
CRE17.G731800	NA		1.11885	4.99113	11.5892	0.000663347	0.00306934	2.51295	NS	Secretory_pathway	Secretory_pathway	other localisation
CRE12.G532200	Putative alcohol O-acetyltransferase		-0.826095	3.81079	11.5868	0.000664199	0.00307238	2.51252	NS	Mitochondrion	Secretory_pathway	other localisation
CRE12.G532200	Putative alcohol O-acetyltransferase		-0.826095	3.81079	11.5868	0.000664199	0.00307238	2.51252	NS	Mitochondrion	Secretory_pathway	other localisation
CRE12.G532200	Putative alcohol O-acetyltransferase		-0.826095	3.81079	11.5868	0.000664199	0.00307238	2.51252	NS	Mitochondrion	Secretory_pathway	other localisation
CRE12.G532200	Putative alcohol O-acetyltransferase		-0.826095	3.81079	11.5868	0.000664199	0.00307238	2.51252	NS	Mitochondrion	Secretory_pathway	other localisation
CRE12.G532200	Putative alcohol O-acetyltransferase		-0.826095	3.81079	11.5868	0.000664199	0.00307238	2.51252	NS	Mitochondrion	Secretory_pathway	other localisation
CRE03.G198500	NA		5.92206	-0.488938	11.586	0.000664489	0.00307283	2.51246	Up_in_AUTO	Other	Other	signal peptide
CRE10.G434350	CTR type copper ion transporter		-1.26415	3.33705	11.5827	0.00066568	0.0030768	2.5119	NS	Secretory_pathway	Secretory_pathway	other localisation
CRE10.G434350	CTR type copper ion transporter		-1.26415	3.33705	11.5827	0.00066568	0.0030768	2.5119	NS	Secretory_pathway	Secretory_pathway	other localisation
CRE16.G654450	NA		4.50586	0.80439	11.5825	0.000665739	0.0030768	2.5119	Up_in_AUTO	Other	Mitochondrion	signal peptide
CRE16.G654450	NA		4.50586	0.80439	11.5825	0.000665739	0.0030768	2.5119	Up_in_AUTO	Other	Mitochondrion	signal peptide
CRE09.G398326	NA		1.79079	1.80895	11.5775	0.000667562	0.00308432	2.51084	NS	Secretory_pathway	Secretory_pathway	signal peptide
CRE09.G387615	NA		3.33456	0.279533	11.576	0.000668086	0.0030857	2.51065	Up_in_AUTO	Other	Other	signal peptide
CRE09.G387615	NA		3.33456	0.279533	11.576	0.000668086	0.0030857	2.51065	Up_in_AUTO	Other	Other	signal peptide
CRE09.G389208	NA		-0.993825	3.10465	11.5751	0.000668393	0.0030857	2.51065	NS	Mitochondrion	Other	other localisation
CRE12.G515450	E2 Ubiquitin conjugating enzyme		-1.0247	3.14091	11.575	0.000668448	0.0030857	2.51065	NS	Chloroplast	Other	other localisation
CRE12.G484500	NA		1.66258	1.57066	11.5732	0.000669098	0.0030878	2.51035	NS	Other	Other	other localisation
CRE08.G361950	Flagellar Associated Membrane Protein 153 with PAS Sensory Domain		0.771132	4.3636	11.5726	0.000669315	0.00308789	2.51034	NS	Chloroplast	Chloroplast	other localisation
CRE08.G361950	Flagellar Associated Membrane Protein 153 with PAS Sensory Domain		0.771132	4.3636	11.5726	0.000669315	0.00308789	2.51034	NS	Chloroplast	Chloroplast	other localisation
CRE08.G361950	Flagellar Associated Membrane Protein 153 with PAS Sensory Domain		0.771132	4.3636	11.5726	0.000669315	0.00308789	2.51034	NS	Chloroplast	Chloroplast	other localisation
CRE06.G278255	NA		0.958679	4.37082	11.5699	0.000670286	0.00309147	2.50983	NS	Chloroplast	Chloroplast	other localisation
CRE06.G278255	NA		0.958679	4.37082	11.5699	0.000670286	0.00309147	2.50983	NS	Chloroplast	Chloroplast	other localisation
CRE02.G145100	Flagellar Associated Protein 39		-0.806207	7.48477	11.5679	0.000671015	0.00309393	2.50949	NS	Other	Other	other localisation
CRE02.G145100	Flagellar Associated Protein 39		-0.806207	7.48477	11.5679	0.000671015	0.00309393	2.50949	NS	Other	Other	other localisation
CRE02.G145100	Flagellar Associated Protein 39		-0.806207	7.48477	11.5679	0.000671015	0.00309393	2.50949	NS	Other	Other	other localisation
CRE02.G145100	Flagellar Associated Protein 39		-0.806207	7.48477	11.5679	0.000671015	0.00309393	2.50949	NS	Other	Other	other localisation
CRE02.G145100	Flagellar Associated Protein 39		-0.806207	7.48477	11.5679	0.000671015	0.00309393	2.50949	NS	Other	Other	other localisation
CRE02.G145100	Flagellar Associated Protein 39		-0.806207	7.48477	11.5679	0.000671015	0.00309393	2.50949	NS	Other	Other	other localisation
CRE02.G145100	Flagellar Associated Protein 39		-0.806207	7.48477	11.5679	0.000671015	0.00309393	2.50949	NS	Other	Other	other localisation
CRE02.G145100	Flagellar Associated Protein 39		-0.806207	7.48477	11.5679	0.000671015	0.00309393	2.50949	NS	Other	Other	other localisation
CRE08.G370850	RUB1/NEDD8 E2 conjugating enzyme		-0.887809	4.37864	11.5643	0.000672288	0.00309889	2.50879	NS	Other	Other	signal peptide
CRE06.G291650	2Fe-2S ferredoxin		1.45586	2.22083	11.5636	0.000672572	0.00309929	2.50874	NS	Mitochondrion	Chloroplast	signal peptide
CRE06.G291650	2Fe-2S ferredoxin		1.45586	2.22083	11.5636	0.000672572	0.00309929	2.50874	NS	Mitochondrion	Chloroplast	signal peptide
CRE02.G095150	NA		-1.01966	6.55914	11.562	0.00067315	0.00310105	2.50849	NS	Secretory_pathway	Secretory_pathway	other localisation
CRE02.G095150	NA		-1.01966	6.55914	11.562	0.00067315	0.00310105	2.50849	NS	Secretory_pathway	Secretory_pathway	other localisation
CRE03.G800328	NA		1.47931	1.89813	11.5595	0.000674023	0.00310417	2.50806	NS	Other	Other	other localisation
CRE03.G800328	NA		1.47931	1.89813	11.5595	0.000674023	0.00310417	2.50806	NS	Other	Other	other localisation
CRE06.G289300	NA		2.64031	1.34532	11.5575	0.000674783	0.00310676	2.50769	Up_in_AUTO	Other	Other	other localisation
CRE06.G289300	NA		2.64031	1.34532	11.5575	0.000674783	0.00310676	2.50769	Up_in_AUTO	Other	Other	other localisation
CRE06.G289300	NA		2.64031	1.34532	11.5575	0.000674783	0.00310676	2.50769	Up_in_AUTO	Other	Other	other localisation
CRE06.G289300	NA		2.64031	1.34532	11.5575	0.000674783	0.00310676	2.50769	Up_in_AUTO	Other	Other	other localisation
CRE09.G401551	3-beta hydroxysteroid dehydrogenase/isomerase		1.75493	8.43553	11.5565	0.000675116	0.00310739	2.5076	NS	Mitochondrion	Other	other localisation
CRE13.G590350	bZIP transcription factor		-0.829307	3.86081	11.555	0.00067567	0.00310903	2.50738	NS	Other	Other	other localisation
CRE02.G144100	Exostosin-like glycosyltransferase 12		-0.767975	3.75739	11.5521	0.000676742	0.00311305	2.50681	NS	Mitochondrion	Mitochondrion	other localisation
CRE09.G413150	NA		-1.22791	4.50178	11.5513	0.000677003	0.00311334	2.50677	NS	Chloroplast	Chloroplast	other localisation
CRE09.G413150	NA		-1.22791	4.50178	11.5513	0.000677003	0.00311334	2.50677	NS	Chloroplast	Chloroplast	other localisation
CRE09.G413150	NA		-1.22791	4.50178	11.5513	0.000677003	0.00311334	2.50677	NS	Chloroplast	Chloroplast	other localisation
CRE09.G413150	NA		-1.22791	4.50178	11.5513	0.000677003	0.00311334	2.50677	NS	Chloroplast	Chloroplast	other localisation
CRE09.G413150	NA		-1.22791	4.50178	11.5513	0.000677003	0.00311334	2.50677	NS	Chloroplast	Chloroplast	other localisation
CRE09.G413150	NA		-1.22791	4.50178	11.5513	0.000677003	0.00311334	2.50677	NS	Chloroplast	Chloroplast	other localisation
CRE09.G413150	NA		-1.22791	4.50178	11.5513	0.000677003	0.00311334	2.50677	NS	Chloroplast	Chloroplast	other localisation
CRE09.G413150	NA		-1.22791	4.50178	11.5513	0.000677003	0.00311334	2.50677	NS	Chloroplast	Chloroplast	other localisation
CRE03.G172400	NA		1.18571	3.55198	11.5466	0.000678726	0.00312036	2.5058	NS	Other	Other	signal peptide
CRE02.G078350	NA		1.24259	2.59034	11.5402	0.000681069	0.00313022	2.50443	NS	Other	Other	other localisation
CRE02.G078350	NA		1.24259	2.59034	11.5402	0.000681069	0.00313022	2.50443	NS	Other	Other	other localisation
CRE02.G078350	NA		1.24259	2.59034	11.5402	0.000681069	0.00313022	2.50443	NS	Other	Other	other localisation
CRE06.G269700	NA		6.28127	-0.371752	11.5389	0.000681554	0.00313154	2.50424	Up_in_AUTO	Mitochondrion	Other	other localisation
CRE17.G698450	NA		0.96021	3.35661	11.5381	0.000681828	0.00313188	2.50419	NS	Chloroplast	Other	other localisation
CRE17.G698450	NA		0.96021	3.35661	11.5381	0.000681828	0.00313188	2.50419	NS	Chloroplast	Other	other localisation
CRE17.G698450	NA		0.96021	3.35661	11.5381	0.000681828	0.00313188	2.50419	NS	Chloroplast	Other	other localisation
CRE17.G698450	NA		0.96021	3.35661	11.5381	0.000681828	0.00313188	2.50419	NS	Chloroplast	Other	other localisation
CRE03.G156400	S-adenosyl-L-methionine-dependent methyltransferase		-0.846995	3.28913	11.536	0.000682623	0.00313462	2.50382	NS	Mitochondrion	Mitochondrion	other localisation
CRE03.G156400	S-adenosyl-L-methionine-dependent methyltransferase		-0.846995	3.28913	11.536	0.000682623	0.00313462	2.50382	NS	Mitochondrion	Mitochondrion	other localisation
CRE10.G429150	Anthranilate phosphoribosyltransferase		0.930826	3.44497	11.5279	0.000685605	0.00314739	2.50205	NS	Mitochondrion	Chloroplast	other localisation
CRE10.G429150	Anthranilate phosphoribosyltransferase		0.930826	3.44497	11.5279	0.000685605	0.00314739	2.50205	NS	Mitochondrion	Chloroplast	other localisation
CRE17.G714229	NA		1.74266	1.64595	11.5267	0.000686049	0.00314852	2.50189	NS	Other	Secretory_pathway	signal peptide
CRE12.G507909	NA		1.22588	2.61362	11.5253	0.000686539	0.00314985	2.50171	NS	Other	Mitochondrion	other localisation
CRE12.G507909	NA		1.22588	2.61362	11.5253	0.000686539	0.00314985	2.50171	NS	Other	Mitochondrion	other localisation
CRE12.G507909	NA		1.22588	2.61362	11.5253	0.000686539	0.00314985	2.50171	NS	Other	Mitochondrion	other localisation
CRE17.G715801	NA		1.83915	2.58585	11.5234	0.000687272	0.0031523	2.50137	NS	Chloroplast	Mitochondrion	signal peptide
CRE17.G715801	NA		1.83915	2.58585	11.5234	0.000687272	0.0031523	2.50137	NS	Chloroplast	Mitochondrion	signal peptide
CRE06.G265250	Histone H3		3.30206	1.09301	11.5197	0.000688622	0.00315757	2.50065	Up_in_AUTO	Chloroplast	Chloroplast	signal peptide
CRE05.G800542	NA		6.11436	-0.449463	11.5147	0.000690465	0.0031651	2.49961	Up_in_AUTO	Other	Secretory_pathway	other localisation
CRE10.G455000	NA		-0.946011	3.7299	11.5108	0.000691922	0.00317086	2.49882	NS	Mitochondrion	Other	other localisation
CRE10.G455000	NA		-0.946011	3.7299	11.5108	0.000691922	0.00317086	2.49882	NS	Mitochondrion	Other	other localisation
CRE10.G455000	NA		-0.946011	3.7299	11.5108	0.000691922	0.00317086	2.49882	NS	Mitochondrion	Other	other localisation
CRE10.G455000	NA		-0.946011	3.7299	11.5108	0.000691922	0.00317086	2.49882	NS	Mitochondrion	Other	other localisation
CRE10.G455000	NA		-0.946011	3.7299	11.5108	0.000691922	0.00317086	2.49882	NS	Mitochondrion	Other	other localisation
CRE10.G455000	NA		-0.946011	3.7299	11.5108	0.000691922	0.00317086	2.49882	NS	Mitochondrion	Other	other localisation
CRE10.G455000	NA		-0.946011	3.7299	11.5108	0.000691922	0.00317086	2.49882	NS	Mitochondrion	Other	other localisation
CRE10.G455000	NA		-0.946011	3.7299	11.5108	0.000691922	0.00317086	2.49882	NS	Mitochondrion	Other	other localisation
CRE02.G103500	NA		-1.12557	2.51993	11.5102	0.000692156	0.00317093	2.49881	NS	Other	Secretory_pathway	signal peptide
CRE02.G103500	NA		-1.12557	2.51993	11.5102	0.000692156	0.00317093	2.49881	NS	Other	Secretory_pathway	signal peptide
CRE02.G103500	NA		-1.12557	2.51993	11.5102	0.000692156	0.00317093	2.49881	NS	Other	Secretory_pathway	signal peptide
CRE02.G103500	NA		-1.12557	2.51993	11.5102	0.000692156	0.00317093	2.49881	NS	Other	Secretory_pathway	signal peptide
CRE02.G103500	NA		-1.12557	2.51993	11.5102	0.000692156	0.00317093	2.49881	NS	Other	Secretory_pathway	signal peptide
CRE02.G103500	NA		-1.12557	2.51993	11.5102	0.000692156	0.00317093	2.49881	NS	Other	Secretory_pathway	signal peptide
CRE03.G166700	Formin		2.14906	2.26113	11.5097	0.000692339	0.00317093	2.49881	Up_in_AUTO	Other	Chloroplast	signal peptide
CRE06.G800587	NA		2.59316	0.572952	11.5049	0.000694128	0.0031782	2.49782	Up_in_AUTO	Mitochondrion	Mitochondrion	other localisation
CRE06.G800587	NA		2.59316	0.572952	11.5049	0.000694128	0.0031782	2.49782	Up_in_AUTO	Mitochondrion	Mitochondrion	other localisation
CRE11.G467724	NA		1.47443	1.78966	11.5031	0.000694814	0.00318041	2.49752	NS	Chloroplast	Mitochondrion	other localisation
CRE11.G467724	NA		1.47443	1.78966	11.5031	0.000694814	0.00318041	2.49752	NS	Chloroplast	Mitochondrion	other localisation
CRE16.G668850	Hydroxyproline-rich glycoprotein		1.47688	2.63564	11.5023	0.0006951	0.0031808	2.49746	NS	Secretory_pathway	Secretory_pathway	other localisation
CRE16.G668850	Hydroxyproline-rich glycoprotein		1.47688	2.63564	11.5023	0.0006951	0.0031808	2.49746	NS	Secretory_pathway	Secretory_pathway	other localisation
CRE14.G620200	NA		2.29911	0.662134	11.5012	0.000695501	0.00318153	2.49736	Up_in_AUTO	Other	Other	other localisation
CRE14.G620200	NA		2.29911	0.662134	11.5012	0.000695501	0.00318153	2.49736	Up_in_AUTO	Other	Other	other localisation
CRE03.G182500	Subunit of the Signal Recognition Particle		0.804457	3.89088	11.5008	0.000695664	0.00318153	2.49736	NS	Other	Other	other localisation
CRE10.G423700	NA		-1.3637	2.14348	11.4971	0.000697055	0.00318697	2.49662	NS	Other	Other	other localisation
CRE10.G423700	NA		-1.3637	2.14348	11.4971	0.000697055	0.00318697	2.49662	NS	Other	Other	other localisation
CRE06.G283700	NA		0.95364	3.19231	11.4958	0.000697524	0.00318819	2.49646	NS	Other	Mitochondrion	signal peptide
CRE02.G146900	OctotricoPeptide Repeat protein 14		1.32053	2.00898	11.4943	0.000698103	0.00318991	2.49622	NS	Mitochondrion	Mitochondrion	other localisation
CRE06.G278199	NA		3.24452	0.735472	11.4934	0.000698438	0.00319052	2.49614	Up_in_AUTO	Mitochondrion	Chloroplast	other localisation
CRE06.G256300	Phosphoprotein phosphatase 2C-related		-0.764779	4.7881	11.4925	0.000698762	0.00319107	2.49606	NS	Mitochondrion	Mitochondrion	other localisation
CRE06.G256300	Phosphoprotein phosphatase 2C-related		-0.764779	4.7881	11.4925	0.000698762	0.00319107	2.49606	NS	Mitochondrion	Mitochondrion	other localisation
CRE06.G256300	Phosphoprotein phosphatase 2C-related		-0.764779	4.7881	11.4925	0.000698762	0.00319107	2.49606	NS	Mitochondrion	Mitochondrion	other localisation
CRE06.G256300	Phosphoprotein phosphatase 2C-related		-0.764779	4.7881	11.4925	0.000698762	0.00319107	2.49606	NS	Mitochondrion	Mitochondrion	other localisation
CRE06.G256300	Phosphoprotein phosphatase 2C-related		-0.764779	4.7881	11.4925	0.000698762	0.00319107	2.49606	NS	Mitochondrion	Mitochondrion	other localisation
CRE06.G256300	Phosphoprotein phosphatase 2C-related		-0.764779	4.7881	11.4925	0.000698762	0.00319107	2.49606	NS	Mitochondrion	Mitochondrion	other localisation
CRE06.G256300	Phosphoprotein phosphatase 2C-related		-0.764779	4.7881	11.4925	0.000698762	0.00319107	2.49606	NS	Mitochondrion	Mitochondrion	other localisation
CRE06.G256300	Phosphoprotein phosphatase 2C-related		-0.764779	4.7881	11.4925	0.000698762	0.00319107	2.49606	NS	Mitochondrion	Mitochondrion	other localisation
CRE06.G256300	Phosphoprotein phosphatase 2C-related		-0.764779	4.7881	11.4925	0.000698762	0.00319107	2.49606	NS	Mitochondrion	Mitochondrion	other localisation
CRE06.G256300	Phosphoprotein phosphatase 2C-related		-0.764779	4.7881	11.4925	0.000698762	0.00319107	2.49606	NS	Mitochondrion	Mitochondrion	other localisation
CRE08.G370401	B-type cyclin		1.57059	3.4863	11.4911	0.000699284	0.00319253	2.49586	NS	Other	Chloroplast	other localisation
CRE08.G370401	B-type cyclin		1.57059	3.4863	11.4911	0.000699284	0.00319253	2.49586	NS	Other	Chloroplast	other localisation
CRE08.G370401	B-type cyclin		1.57059	3.4863	11.4911	0.000699284	0.00319253	2.49586	NS	Other	Chloroplast	other localisation
CRE08.G370401	B-type cyclin		1.57059	3.4863	11.4911	0.000699284	0.00319253	2.49586	NS	Other	Chloroplast	other localisation
CRE03.G174750	Cyclophilin 26-2		-0.870919	3.41351	11.4903	0.000699618	0.00319313	2.49578	NS	Chloroplast	Chloroplast	other localisation
CRE14.G623250	NA		1.90657	1.31306	11.4893	0.000699993	0.00319392	2.49568	NS	Mitochondrion	Secretory_pathway	other localisation
CRE14.G623250	NA		1.90657	1.31306	11.4893	0.000699993	0.00319392	2.49568	NS	Mitochondrion	Secretory_pathway	other localisation
CRE14.G623250	NA		1.90657	1.31306	11.4893	0.000699993	0.00319392	2.49568	NS	Mitochondrion	Secretory_pathway	other localisation
CRE07.G348040	Probable amino acid/metabolite permease		-0.740411	3.87088	11.4857	0.000701319	0.00319904	2.49498	NS	Chloroplast	Chloroplast	other localisation
CRE07.G348040	Probable amino acid/metabolite permease		-0.740411	3.87088	11.4857	0.000701319	0.00319904	2.49498	NS	Chloroplast	Chloroplast	other localisation
CRE07.G348040	Probable amino acid/metabolite permease		-0.740411	3.87088	11.4857	0.000701319	0.00319904	2.49498	NS	Chloroplast	Chloroplast	other localisation
CRE07.G348040	Probable amino acid/metabolite permease		-0.740411	3.87088	11.4857	0.000701319	0.00319904	2.49498	NS	Chloroplast	Chloroplast	other localisation
CRE10.G801148	NA		6.39034	-0.0553388	11.4845	0.000701776	0.00320021	2.49482	Up_in_AUTO	Mitochondrion	Chloroplast	other localisation
CRE03.G205300	3'-5' exonuclease		1.11379	2.83295	11.4827	0.000702456	0.00320238	2.49453	NS	Mitochondrion	Mitochondrion	other localisation
CRE15.G639050	NA		0.912677	3.51005	11.4789	0.0007039	0.00320803	2.49376	NS	Mitochondrion	Other	other localisation
CRE15.G639050	NA		0.912677	3.51005	11.4789	0.0007039	0.00320803	2.49376	NS	Mitochondrion	Other	other localisation
CRE15.G639050	NA		0.912677	3.51005	11.4789	0.0007039	0.00320803	2.49376	NS	Mitochondrion	Other	other localisation
CRE02.G142246	NA		1.59253	1.6695	11.4761	0.000704983	0.00321143	2.4933	NS	Secretory_pathway	Mitochondrion	other localisation
CRE13.G567075	NA		1.67894	2.35062	11.4755	0.000705214	0.00321143	2.4933	NS	Other	Other	other localisation
CRE13.G567075	NA		1.67894	2.35062	11.4755	0.000705214	0.00321143	2.4933	NS	Other	Other	other localisation
CRE03.G156700	Flagellar Associated Protein 185		0.951031	3.16262	11.4753	0.000705281	0.00321143	2.4933	NS	Other	Mitochondrion	other localisation
CRE03.G156700	Flagellar Associated Protein 185		0.951031	3.16262	11.4753	0.000705281	0.00321143	2.4933	NS	Other	Mitochondrion	other localisation
CRE17.G713400	Histone H2A		5.44141	0.247591	11.4748	0.000705461	0.00321143	2.4933	Up_in_AUTO	Other	Chloroplast	signal peptide
CRE12.G551127	NA		2.6652	0.832315	11.4707	0.00070703	0.00321765	2.49246	Up_in_AUTO	Mitochondrion	Secretory_pathway	other localisation
CRE12.G496200	Exportin-t		0.957487	3.31987	11.4642	0.000709505	0.00322728	2.49116	NS	Other	Other	other localisation
CRE12.G496200	Exportin-t		0.957487	3.31987	11.4642	0.000709505	0.00322728	2.49116	NS	Other	Other	other localisation
CRE12.G496200	Exportin-t		0.957487	3.31987	11.4642	0.000709505	0.00322728	2.49116	NS	Other	Other	other localisation
CRE12.G496200	Exportin-t		0.957487	3.31987	11.4642	0.000709505	0.00322728	2.49116	NS	Other	Other	other localisation
CRE02.G113400	Parkin Co-Regulated Gene Protein		-0.911913	5.08002	11.464	0.000709556	0.00322728	2.49116	NS	Other	Other	signal peptide
CRE13.G801569	NA		2.35568	0.774488	11.4597	0.000711201	0.00323383	2.49028	Up_in_AUTO	Mitochondrion	Chloroplast	other localisation
CRE13.G801569	NA		2.35568	0.774488	11.4597	0.000711201	0.00323383	2.49028	Up_in_AUTO	Mitochondrion	Chloroplast	other localisation
CRE30.G802196	NA		2.64005	1.99064	11.4552	0.000712929	0.00324075	2.48935	Up_in_AUTO	Chloroplast	Other	signal peptide
CRE03.G197300	NA		-1.56959	3.29078	11.4536	0.00071355	0.00324264	2.4891	NS	Other	Secretory_pathway	other localisation
CRE03.G197300	NA		-1.56959	3.29078	11.4536	0.00071355	0.00324264	2.4891	NS	Other	Secretory_pathway	other localisation
CRE03.G197300	NA		-1.56959	3.29078	11.4536	0.00071355	0.00324264	2.4891	NS	Other	Secretory_pathway	other localisation
CRE03.G197300	NA		-1.56959	3.29078	11.4536	0.00071355	0.00324264	2.4891	NS	Other	Secretory_pathway	other localisation
CRE07.G318300	NA		3.07408	1.16997	11.4526	0.000713945	0.0032435	2.48899	Up_in_AUTO	Other	Other	signal peptide
CRE07.G318300	NA		3.07408	1.16997	11.4526	0.000713945	0.0032435	2.48899	Up_in_AUTO	Other	Other	signal peptide
CRE07.G318300	NA		3.07408	1.16997	11.4526	0.000713945	0.0032435	2.48899	Up_in_AUTO	Other	Other	signal peptide
CRE07.G318300	NA		3.07408	1.16997	11.4526	0.000713945	0.0032435	2.48899	Up_in_AUTO	Other	Other	signal peptide
CRE07.G318300	NA		3.07408	1.16997	11.4526	0.000713945	0.0032435	2.48899	Up_in_AUTO	Other	Other	signal peptide
CRE07.G318300	NA		3.07408	1.16997	11.4526	0.000713945	0.0032435	2.48899	Up_in_AUTO	Other	Other	signal peptide
CRE04.G219000	NA		1.06312	3.36979	11.4496	0.000715091	0.00324777	2.48841	NS	Other	Secretory_pathway	signal peptide
CRE04.G219000	NA		1.06312	3.36979	11.4496	0.000715091	0.00324777	2.48841	NS	Other	Secretory_pathway	signal peptide
CRE04.G219000	NA		1.06312	3.36979	11.4496	0.000715091	0.00324777	2.48841	NS	Other	Secretory_pathway	signal peptide
CRE10.G463350	Hydroxyproline-rich glycoprotein		-1.55102	1.80577	11.446	0.000716481	0.00325315	2.4877	NS	Secretory_pathway	Secretory_pathway	other localisation
CRE10.G463350	Hydroxyproline-rich glycoprotein		-1.55102	1.80577	11.446	0.000716481	0.00325315	2.4877	NS	Secretory_pathway	Secretory_pathway	other localisation
CRE10.G463350	Hydroxyproline-rich glycoprotein		-1.55102	1.80577	11.446	0.000716481	0.00325315	2.4877	NS	Secretory_pathway	Secretory_pathway	other localisation
CRE10.G463350	Hydroxyproline-rich glycoprotein		-1.55102	1.80577	11.446	0.000716481	0.00325315	2.4877	NS	Secretory_pathway	Secretory_pathway	other localisation
CRE10.G463350	Hydroxyproline-rich glycoprotein		-1.55102	1.80577	11.446	0.000716481	0.00325315	2.4877	NS	Secretory_pathway	Secretory_pathway	other localisation
CRE12.G489850	Serine/threonine protein kinase		3.93507	0.452618	11.44	0.000718789	0.00326269	2.48642	Up_in_AUTO	Other	Secretory_pathway	other localisation
CRE12.G489850	Serine/threonine protein kinase		3.93507	0.452618	11.44	0.000718789	0.00326269	2.48642	Up_in_AUTO	Other	Secretory_pathway	other localisation
CRE12.G489850	Serine/threonine protein kinase		3.93507	0.452618	11.44	0.000718789	0.00326269	2.48642	Up_in_AUTO	Other	Secretory_pathway	other localisation
CRE09.G396900	Nudix phosphohydrolase		-0.920969	3.42663	11.4394	0.000719024	0.00326282	2.48641	NS	Chloroplast	Mitochondrion	signal peptide
CRE09.G396900	Nudix phosphohydrolase		-0.920969	3.42663	11.4394	0.000719024	0.00326282	2.48641	NS	Chloroplast	Mitochondrion	signal peptide
CRE09.G396900	Nudix phosphohydrolase		-0.920969	3.42663	11.4394	0.000719024	0.00326282	2.48641	NS	Chloroplast	Mitochondrion	signal peptide
CRE09.G396900	Nudix phosphohydrolase		-0.920969	3.42663	11.4394	0.000719024	0.00326282	2.48641	NS	Chloroplast	Mitochondrion	signal peptide
CRE09.G396900	Nudix phosphohydrolase		-0.920969	3.42663	11.4394	0.000719024	0.00326282	2.48641	NS	Chloroplast	Mitochondrion	signal peptide
CRE09.G396900	Nudix phosphohydrolase		-0.920969	3.42663	11.4394	0.000719024	0.00326282	2.48641	NS	Chloroplast	Mitochondrion	signal peptide
CRE06.G278243	NA		3.69885	1.33917	11.4388	0.000719244	0.00326288	2.4864	Up_in_AUTO	Mitochondrion	Chloroplast	other localisation
CRE12.G550350	NA		2.80884	1.48536	11.4357	0.000720464	0.00326747	2.48579	Up_in_AUTO	Chloroplast	Mitochondrion	other localisation
CRE06.G305200	NA		-0.970989	2.91739	11.4347	0.000720863	0.00326834	2.48567	NS	Other	Other	signal peptide
CRE06.G305200	NA		-0.970989	2.91739	11.4347	0.000720863	0.00326834	2.48567	NS	Other	Other	signal peptide
CRE02.G102450	NA		1.5298	2.45906	11.4325	0.000721689	0.00327114	2.4853	NS	Other	Secretory_pathway	signal peptide
CRE02.G102450	NA		1.5298	2.45906	11.4325	0.000721689	0.00327114	2.4853	NS	Other	Secretory_pathway	signal peptide
CRE17.G698903	NA		-0.719175	4.81037	11.4315	0.0007221	0.00327155	2.48525	NS	Other	Chloroplast	other localisation
CRE02.G081176	NA		-1.05608	4.38655	11.4312	0.000722194	0.00327155	2.48525	NS	Chloroplast	Other	other localisation
CRE02.G081176	NA		-1.05608	4.38655	11.4312	0.000722194	0.00327155	2.48525	NS	Chloroplast	Other	other localisation
CRE09.G401108	NA		1.78666	1.32217	11.4288	0.000723161	0.00327499	2.48479	NS	Other	Other	other localisation
CRE02.G081050	Flagellar Associated Protein 24		1.03963	10.232	11.4241	0.000724992	0.00328234	2.48382	NS	Secretory_pathway	Secretory_pathway	other localisation
CRE01.G022750	Flagellar Associated Protein 159		1.02876	3.5071	11.4108	0.0007302	0.00330497	2.48083	NS	Other	Other	other localisation
CRE18.G749797	Flagellar Associated Coiled-Coil Protein 281		3.00909	0.6738	11.4067	0.000731782	0.00331118	2.48002	Up_in_AUTO	Mitochondrion	Mitochondrion	other localisation
CRE12.G543902	NA		1.37542	2.21438	11.4058	0.000732136	0.00331183	2.47993	NS	Other	Other	other localisation
CRE12.G543902	NA		1.37542	2.21438	11.4058	0.000732136	0.00331183	2.47993	NS	Other	Other	other localisation
CRE12.G543902	NA		1.37542	2.21438	11.4058	0.000732136	0.00331183	2.47993	NS	Other	Other	other localisation
CRE09.G400550	Nitric oxide associated protein		1.19971	2.54259	11.4018	0.00073374	0.00331814	2.47911	NS	Chloroplast	Chloroplast	other localisation
CRE17.G715350	NA		-0.785059	4.4204	11.3984	0.000735072	0.00332321	2.47844	NS	Other	Other	signal peptide
CRE17.G715350	NA		-0.785059	4.4204	11.3984	0.000735072	0.00332321	2.47844	NS	Other	Other	signal peptide
CRE06.G258363	NA		0.871362	3.23618	11.3967	0.000735736	0.00332526	2.47817	NS	Other	Other	other localisation
CRE06.G258363	NA		0.871362	3.23618	11.3967	0.000735736	0.00332526	2.47817	NS	Other	Other	other localisation
CRE07.G325650	NA		-2.394	1.0152	11.3939	0.000736871	0.00332943	2.47763	Up_in_HETERO	Other	Other	other localisation
CRE17.G706800	NA		-0.836096	3.97003	11.3924	0.00073746	0.00333114	2.47741	NS	Other	Other	signal peptide
CRE02.G110250	Polyketide cyclase/dehydrase		1.00155	3.93027	11.3918	0.000737708	0.00333131	2.47739	NS	Mitochondrion	Chloroplast	other localisation
CRE02.G110250	Polyketide cyclase/dehydrase		1.00155	3.93027	11.3918	0.000737708	0.00333131	2.47739	NS	Mitochondrion	Chloroplast	other localisation
CRE06.G300250	Putative tubulin tyrosine ligase		0.945433	2.94133	11.3906	0.000738158	0.00333238	2.47725	NS	Other	Mitochondrion	other localisation
CRE06.G300250	Putative tubulin tyrosine ligase		0.945433	2.94133	11.3906	0.000738158	0.00333238	2.47725	NS	Other	Mitochondrion	other localisation
CRE06.G300250	Putative tubulin tyrosine ligase		0.945433	2.94133	11.3906	0.000738158	0.00333238	2.47725	NS	Other	Mitochondrion	other localisation
CRE06.G300250	Putative tubulin tyrosine ligase		0.945433	2.94133	11.3906	0.000738158	0.00333238	2.47725	NS	Other	Mitochondrion	other localisation
CRE06.G300250	Putative tubulin tyrosine ligase		0.945433	2.94133	11.3906	0.000738158	0.00333238	2.47725	NS	Other	Mitochondrion	other localisation
CRE06.G300250	Putative tubulin tyrosine ligase		0.945433	2.94133	11.3906	0.000738158	0.00333238	2.47725	NS	Other	Mitochondrion	other localisation
CRE05.G236600	NA		2.15455	1.8882	11.3863	0.000739861	0.00333912	2.47637	Up_in_AUTO	Secretory_pathway	Secretory_pathway	other localisation
CRE05.G236600	NA		2.15455	1.8882	11.3863	0.000739861	0.00333912	2.47637	Up_in_AUTO	Secretory_pathway	Secretory_pathway	other localisation
CRE05.G236600	NA		2.15455	1.8882	11.3863	0.000739861	0.00333912	2.47637	Up_in_AUTO	Secretory_pathway	Secretory_pathway	other localisation
CRE11.G801256	NA		6.03058	-0.191391	11.3841	0.000740773	0.00334228	2.47596	Up_in_AUTO	Mitochondrion	Secretory_pathway	other localisation
CRE03.G192950	NA		4.57772	0.308385	11.3824	0.000741424	0.00334426	2.4757	Up_in_AUTO	Secretory_pathway	Other	other localisation
CRE03.G192950	NA		4.57772	0.308385	11.3824	0.000741424	0.00334426	2.4757	Up_in_AUTO	Secretory_pathway	Other	other localisation
CRE03.G186700	NA		3.36558	0.480838	11.3792	0.000742718	0.00334913	2.47507	Up_in_AUTO	Other	Other	other localisation
CRE06.G274200	Histone H2A		5.67259	0.0113785	11.374	0.000744805	0.00335739	2.474	Up_in_AUTO	Other	Chloroplast	other localisation
CRE05.G248500	Thioredoxin o, mitochondrial		-0.867822	3.36303	11.3735	0.000744975	0.00335739	2.474	NS	Mitochondrion	Mitochondrion	other localisation
CRE10.G440400	NA		-0.850861	3.84539	11.3701	0.000746369	0.00336271	2.47331	NS	Mitochondrion	Mitochondrion	other localisation
CRE17.G724650	NA		4.14426	-0.0520854	11.3683	0.000747083	0.00336497	2.47302	Up_in_AUTO	Other	Other	other localisation
CRE17.G724650	NA		4.14426	-0.0520854	11.3683	0.000747083	0.00336497	2.47302	Up_in_AUTO	Other	Other	other localisation
CRE17.G724650	NA		4.14426	-0.0520854	11.3683	0.000747083	0.00336497	2.47302	Up_in_AUTO	Other	Other	other localisation
CRE17.G732533	NA		6.04248	-0.44857	11.3637	0.000748919	0.00337227	2.47208	Up_in_AUTO	Secretory_pathway	Secretory_pathway	other localisation
CRE17.G714050	Histone H2B		5.2941	0.296775	11.3616	0.000749772	0.00337515	2.47171	Up_in_AUTO	Other	Other	signal peptide
CRE10.G465600	NA		6.17645	-0.546941	11.3561	0.000752024	0.00338432	2.47053	Up_in_AUTO	Other	Other	signal peptide
CRE13.G801545	NA		-1.09484	4.20259	11.3537	0.000752968	0.0033876	2.47011	NS	Mitochondrion	Secretory_pathway	other localisation
CRE12.G502500	Exostosin-like glycosyltransferase 34		-1.50749	1.63206	11.3508	0.000754145	0.00339129	2.46963	NS	Secretory_pathway	Secretory_pathway	other localisation
CRE13.G566951	NA		3.91155	0.309441	11.3506	0.000754218	0.00339129	2.46963	Up_in_AUTO	Mitochondrion	Mitochondrion	other localisation
CRE18.G750047	Flagella Membrane Glycoprotein 1A		-1.57109	4.28911	11.3459	0.00075616	0.00339857	2.4687	NS	Mitochondrion	Secretory_pathway	other localisation
CRE02.G083180	NA		2.6418	1.35864	11.3453	0.0007564	0.00339857	2.4687	Up_in_AUTO	Mitochondrion	Secretory_pathway	other localisation
CRE09.G394547	NA		-0.867817	4.53266	11.3451	0.000756482	0.00339857	2.4687	NS	Mitochondrion	Chloroplast	signal peptide
CRE08.G372100	Heat shock protein 70A		-0.896916	8.68898	11.3428	0.000757411	0.00340177	2.46829	NS	Other	Other	signal peptide
CRE08.G372100	Heat shock protein 70A		-0.896916	8.68898	11.3428	0.000757411	0.00340177	2.46829	NS	Other	Other	signal peptide
CRE15.G801673	NA		-7.23815	0.328263	11.342	0.000757723	0.0034022	2.46824	Up_in_HETERO	Mitochondrion	Mitochondrion	signal peptide
CRE03.G182800	Alanine-glyoxylate transaminase		0.861154	4.22943	11.3328	0.000761485	0.00341812	2.46621	NS	Mitochondrion	Mitochondrion	signal peptide
CRE03.G182800	Alanine-glyoxylate transaminase		0.861154	4.22943	11.3328	0.000761485	0.00341812	2.46621	NS	Mitochondrion	Mitochondrion	signal peptide
CRE03.G182800	Alanine-glyoxylate transaminase		0.861154	4.22943	11.3328	0.000761485	0.00341812	2.46621	NS	Mitochondrion	Mitochondrion	signal peptide
CRE03.G182800	Alanine-glyoxylate transaminase		0.861154	4.22943	11.3328	0.000761485	0.00341812	2.46621	NS	Mitochondrion	Mitochondrion	signal peptide
CRE02.G141726	NA		3.80737	-0.658641	11.3317	0.000761969	0.00341874	2.46613	Up_in_AUTO	Chloroplast	Chloroplast	other localisation
CRE06.G276150	NA		2.35927	1.15188	11.3312	0.000762151	0.00341874	2.46613	Up_in_AUTO	Other	Other	other localisation
CRE06.G276150	NA		2.35927	1.15188	11.3312	0.000762151	0.00341874	2.46613	Up_in_AUTO	Other	Other	other localisation
CRE06.G276150	NA		2.35927	1.15188	11.3312	0.000762151	0.00341874	2.46613	Up_in_AUTO	Other	Other	other localisation
CRE12.G801493	NA		1.71923	1.83007	11.3309	0.000762274	0.00341874	2.46613	NS	Other	Secretory_pathway	signal peptide
CRE16.G676100	NA		3.52938	0.895149	11.3283	0.000763338	0.00342254	2.46565	Up_in_AUTO	Other	Other	signal peptide
CRE05.G244550	NA		0.984929	4.95292	11.3231	0.000765471	0.00343113	2.46456	NS	Other	Other	other localisation
CRE05.G244550	NA		0.984929	4.95292	11.3231	0.000765471	0.00343113	2.46456	NS	Other	Other	other localisation
CRE05.G244550	NA		0.984929	4.95292	11.3231	0.000765471	0.00343113	2.46456	NS	Other	Other	other localisation
CRE05.G244550	NA		0.984929	4.95292	11.3231	0.000765471	0.00343113	2.46456	NS	Other	Other	other localisation
CRE05.G244550	NA		0.984929	4.95292	11.3231	0.000765471	0.00343113	2.46456	NS	Other	Other	other localisation
CRE05.G244550	NA		0.984929	4.95292	11.3231	0.000765471	0.00343113	2.46456	NS	Other	Other	other localisation
CRE12.G518950	Phosphoglycerate mutase		-0.867236	3.12365	11.321	0.000766341	0.00343405	2.46419	NS	Mitochondrion	Chloroplast	other localisation
CRE12.G518950	Phosphoglycerate mutase		-0.867236	3.12365	11.321	0.000766341	0.00343405	2.46419	NS	Mitochondrion	Chloroplast	other localisation
CRE02.G100050	Prolyl 4-hydroxylase 11		1.87611	1.52558	11.3197	0.000766883	0.00343539	2.46402	NS	Chloroplast	Chloroplast	signal peptide
CRE16.G689550	Putative tyrosine kinase		-0.789837	4.96043	11.3193	0.000767076	0.00343539	2.46402	NS	Chloroplast	Chloroplast	signal peptide
CRE16.G689550	Putative tyrosine kinase		-0.789837	4.96043	11.3193	0.000767076	0.00343539	2.46402	NS	Chloroplast	Chloroplast	signal peptide
CRE16.G689550	Putative tyrosine kinase		-0.789837	4.96043	11.3193	0.000767076	0.00343539	2.46402	NS	Chloroplast	Chloroplast	signal peptide
CRE16.G689550	Putative tyrosine kinase		-0.789837	4.96043	11.3193	0.000767076	0.00343539	2.46402	NS	Chloroplast	Chloroplast	signal peptide
CRE12.G549700	NA		-0.782661	3.48366	11.3136	0.000769405	0.00344484	2.46283	NS	Other	Other	other localisation
CRE12.G549700	NA		-0.782661	3.48366	11.3136	0.000769405	0.00344484	2.46283	NS	Other	Other	other localisation
CRE02.G118900	MYG1/GAMM1-like protein		1.13171	2.54901	11.3088	0.000771423	0.00345208	2.46192	NS	Mitochondrion	Mitochondrion	other localisation
CRECP.G802272	50S ribosomal protein L36		1.1002	10.0165	11.3087	0.000771459	0.00345208	2.46192	NS	NA	NA	signal peptide
CRE01.G018350	NA		-0.818359	4.88518	11.3058	0.000772641	0.00345639	2.46138	NS	Other	Other	other localisation
CRE01.G018350	NA		-0.818359	4.88518	11.3058	0.000772641	0.00345639	2.46138	NS	Other	Other	other localisation
CRE01.G055400	NA		1.82784	1.19788	11.3043	0.00077328	0.00345827	2.46114	NS	Other	Other	other localisation
CRE06.G272800	Cytosolic 80S ribosomal protein S8		1.42569	12.3682	11.302	0.000774234	0.00346155	2.46073	NS	Mitochondrion	Other	other localisation
CRE06.G272800	Cytosolic 80S ribosomal protein S8		1.42569	12.3682	11.302	0.000774234	0.00346155	2.46073	NS	Mitochondrion	Other	other localisation
CRE06.G272800	Cytosolic 80S ribosomal protein S8		1.42569	12.3682	11.302	0.000774234	0.00346155	2.46073	NS	Mitochondrion	Other	other localisation
CRE06.G272800	Cytosolic 80S ribosomal protein S8		1.42569	12.3682	11.302	0.000774234	0.00346155	2.46073	NS	Mitochondrion	Other	other localisation
CRE06.G305350	NA		-0.732282	7.11935	11.2987	0.000775613	0.00346674	2.46008	NS	Secretory_pathway	Secretory_pathway	other localisation
CRE06.G305350	NA		-0.732282	7.11935	11.2987	0.000775613	0.00346674	2.46008	NS	Secretory_pathway	Secretory_pathway	other localisation
CRE06.G305350	NA		-0.732282	7.11935	11.2987	0.000775613	0.00346674	2.46008	NS	Secretory_pathway	Secretory_pathway	other localisation
CRE15.G801841	NA		3.10462	0.146241	11.2977	0.000776016	0.00346755	2.45998	Up_in_AUTO	Other	Other	signal peptide
CRE13.G801542	NA		1.79114	2.62387	11.2951	0.000777109	0.00347145	2.45949	NS	Mitochondrion	Other	other localisation
CRE14.G610801	NA		1.68662	1.38709	11.2921	0.000778378	0.00347614	2.4589	NS	Other	Other	signal peptide
CRE09.G388356	Translation factor for chloroplast psbC RNA		0.839435	3.53207	11.2904	0.000779106	0.00347771	2.45871	NS	Mitochondrion	Chloroplast	other localisation
CRE17.G730750	NA		1.10767	4.47572	11.2902	0.000779172	0.00347771	2.45871	NS	Mitochondrion	Secretory_pathway	other localisation
CRE17.G730750	NA		1.10767	4.47572	11.2902	0.000779172	0.00347771	2.45871	NS	Mitochondrion	Secretory_pathway	other localisation
CRE17.G730750	NA		1.10767	4.47572	11.2902	0.000779172	0.00347771	2.45871	NS	Mitochondrion	Secretory_pathway	other localisation
CRE17.G730750	NA		1.10767	4.47572	11.2902	0.000779172	0.00347771	2.45871	NS	Mitochondrion	Secretory_pathway	other localisation
CRE17.G700200	NA		-0.778471	3.70966	11.2879	0.00078016	0.00348114	2.45828	NS	Chloroplast	Chloroplast	signal peptide
CRE03.G183451	NA		1.07643	2.60877	11.2857	0.000781072	0.00348422	2.45789	NS	Other	Other	other localisation
CRE03.G183451	NA		1.07643	2.60877	11.2857	0.000781072	0.00348422	2.45789	NS	Other	Other	other localisation
CRE03.G183451	NA		1.07643	2.60877	11.2857	0.000781072	0.00348422	2.45789	NS	Other	Other	other localisation
CRE03.G183451	NA		1.07643	2.60877	11.2857	0.000781072	0.00348422	2.45789	NS	Other	Other	other localisation
CRE03.G183451	NA		1.07643	2.60877	11.2857	0.000781072	0.00348422	2.45789	NS	Other	Other	other localisation
CRE03.G183451	NA		1.07643	2.60877	11.2857	0.000781072	0.00348422	2.45789	NS	Other	Other	other localisation
CRE03.G183451	NA		1.07643	2.60877	11.2857	0.000781072	0.00348422	2.45789	NS	Other	Other	other localisation
CRE03.G183451	NA		1.07643	2.60877	11.2857	0.000781072	0.00348422	2.45789	NS	Other	Other	other localisation
CRE03.G183451	NA		1.07643	2.60877	11.2857	0.000781072	0.00348422	2.45789	NS	Other	Other	other localisation
CRE03.G183451	NA		1.07643	2.60877	11.2857	0.000781072	0.00348422	2.45789	NS	Other	Other	other localisation
CRE03.G183451	NA		1.07643	2.60877	11.2857	0.000781072	0.00348422	2.45789	NS	Other	Other	other localisation
CRE03.G183451	NA		1.07643	2.60877	11.2857	0.000781072	0.00348422	2.45789	NS	Other	Other	other localisation
CRE03.G183451	NA		1.07643	2.60877	11.2857	0.000781072	0.00348422	2.45789	NS	Other	Other	other localisation
CRE03.G183451	NA		1.07643	2.60877	11.2857	0.000781072	0.00348422	2.45789	NS	Other	Other	other localisation
CRE03.G183451	NA		1.07643	2.60877	11.2857	0.000781072	0.00348422	2.45789	NS	Other	Other	other localisation
CRE10.G423600	NA		2.72129	1.24293	11.285	0.000781363	0.00348453	2.45786	Up_in_AUTO	Chloroplast	Chloroplast	other localisation
CRE10.G423600	NA		2.72129	1.24293	11.285	0.000781363	0.00348453	2.45786	Up_in_AUTO	Chloroplast	Chloroplast	other localisation
CRE10.G423600	NA		2.72129	1.24293	11.285	0.000781363	0.00348453	2.45786	Up_in_AUTO	Chloroplast	Chloroplast	other localisation
CRE10.G423600	NA		2.72129	1.24293	11.285	0.000781363	0.00348453	2.45786	Up_in_AUTO	Chloroplast	Chloroplast	other localisation
CRE01.G048200	NA		3.78885	1.00194	11.2801	0.00078344	0.00349281	2.45683	Up_in_AUTO	Other	Other	other localisation
CRE01.G048200	NA		3.78885	1.00194	11.2801	0.00078344	0.00349281	2.45683	Up_in_AUTO	Other	Other	other localisation
CRE03.G172350	NA		1.24823	2.93849	11.2785	0.000784118	0.00349484	2.45657	NS	Mitochondrion	Other	signal peptide
CRE03.G172350	NA		1.24823	2.93849	11.2785	0.000784118	0.00349484	2.45657	NS	Mitochondrion	Other	signal peptide
CRE03.G172350	NA		1.24823	2.93849	11.2785	0.000784118	0.00349484	2.45657	NS	Mitochondrion	Other	signal peptide
CRE03.G172350	NA		1.24823	2.93849	11.2785	0.000784118	0.00349484	2.45657	NS	Mitochondrion	Other	signal peptide
CRE08.G379500	NA		-0.759376	5.91701	11.274	0.000785996	0.00350222	2.45566	NS	Chloroplast	Chloroplast	signal peptide
CRE02.G142126	Flagellar Associated Protein 115		-0.830368	4.25514	11.2719	0.000786886	0.0035052	2.45529	NS	Other	Other	signal peptide
CRE09.G393358	Vasa-intronic gene homolog		0.8163	7.90565	11.2685	0.000788352	0.00351074	2.4546	NS	Other	Other	signal peptide
CRE10.G453728	NA		2.25909	1.12779	11.2616	0.000791287	0.00352281	2.45311	Up_in_AUTO	Secretory_pathway	Other	other localisation
CRE10.G453728	NA		2.25909	1.12779	11.2616	0.000791287	0.00352281	2.45311	Up_in_AUTO	Secretory_pathway	Other	other localisation
CRE12.G546650	E2 Ubiquitin conjugating enzyme		-0.777218	4.53074	11.2553	0.000793963	0.00353373	2.45177	NS	Other	Other	other localisation
CRE17.G729650	Metallophosphoesterase/metallo-dependent phosphatase		-0.899004	3.75453	11.2539	0.000794546	0.00353532	2.45157	NS	Chloroplast	Mitochondrion	other localisation
CRE17.G729650	Metallophosphoesterase/metallo-dependent phosphatase		-0.899004	3.75453	11.2539	0.000794546	0.00353532	2.45157	NS	Chloroplast	Mitochondrion	other localisation
CRE17.G729650	Metallophosphoesterase/metallo-dependent phosphatase		-0.899004	3.75453	11.2539	0.000794546	0.00353532	2.45157	NS	Chloroplast	Mitochondrion	other localisation
CRE08.G365550	NA		2.0452	1.20147	11.2533	0.000794808	0.00353549	2.45155	Up_in_AUTO	Other	Other	other localisation
CRE12.G524550	NA		2.21344	0.682427	11.2371	0.00080179	0.00356554	2.44787	Up_in_AUTO	Other	Other	other localisation
CRE04.G221600	NA		1.9374	1.06213	11.2339	0.000803159	0.00357063	2.44726	NS	Secretory_pathway	Mitochondrion	other localisation
CRE13.G575200	Serine/threonine-specific protein phosphatase/bis(5-nucleosyl)-tetraphosphatase		3.79953	0.704308	11.2309	0.000804466	0.00357543	2.44667	Up_in_AUTO	Other	Other	signal peptide
CRE13.G575200	Serine/threonine-specific protein phosphatase/bis(5-nucleosyl)-tetraphosphatase		3.79953	0.704308	11.2309	0.000804466	0.00357543	2.44667	Up_in_AUTO	Other	Other	signal peptide
CRE13.G575200	Serine/threonine-specific protein phosphatase/bis(5-nucleosyl)-tetraphosphatase		3.79953	0.704308	11.2309	0.000804466	0.00357543	2.44667	Up_in_AUTO	Other	Other	signal peptide
CRE13.G575200	Serine/threonine-specific protein phosphatase/bis(5-nucleosyl)-tetraphosphatase		3.79953	0.704308	11.2309	0.000804466	0.00357543	2.44667	Up_in_AUTO	Other	Other	signal peptide
CRE13.G575200	Serine/threonine-specific protein phosphatase/bis(5-nucleosyl)-tetraphosphatase		3.79953	0.704308	11.2309	0.000804466	0.00357543	2.44667	Up_in_AUTO	Other	Other	signal peptide
CRE13.G575200	Serine/threonine-specific protein phosphatase/bis(5-nucleosyl)-tetraphosphatase		3.79953	0.704308	11.2309	0.000804466	0.00357543	2.44667	Up_in_AUTO	Other	Other	signal peptide
CRE07.G346350	NA		-1.42091	3.03896	11.228	0.000805719	0.00357999	2.44612	NS	Other	Mitochondrion	other localisation
CRE07.G348100	NA		-1.18306	2.28808	11.225	0.000807013	0.00358454	2.44557	NS	Chloroplast	Other	other localisation
CRE03.G164000	Anaerobiosis-Related protein 1		-0.787425	7.36825	11.2246	0.000807198	0.00358454	2.44557	NS	Mitochondrion	Chloroplast	signal peptide
CRE03.G164000	Anaerobiosis-Related protein 1		-0.787425	7.36825	11.2246	0.000807198	0.00358454	2.44557	NS	Mitochondrion	Chloroplast	signal peptide
CRE03.G164000	Anaerobiosis-Related protein 1		-0.787425	7.36825	11.2246	0.000807198	0.00358454	2.44557	NS	Mitochondrion	Chloroplast	signal peptide
CRE06.G273050	Conserved in the Green Lineage and Diatoms		1.27696	2.14036	11.2228	0.000807979	0.003587	2.44527	NS	Chloroplast	Chloroplast	other localisation
CRE17.G725150	NA		-1.30532	3.87518	11.2222	0.000808259	0.00358713	2.44525	NS	Other	Other	signal peptide
CRE17.G725150	NA		-1.30532	3.87518	11.2222	0.000808259	0.00358713	2.44525	NS	Other	Other	signal peptide
CRE17.G725150	NA		-1.30532	3.87518	11.2222	0.000808259	0.00358713	2.44525	NS	Other	Other	signal peptide
CRE17.G725150	NA		-1.30532	3.87518	11.2222	0.000808259	0.00358713	2.44525	NS	Other	Other	signal peptide
CRE17.G725150	NA		-1.30532	3.87518	11.2222	0.000808259	0.00358713	2.44525	NS	Other	Other	signal peptide
CRE17.G725150	NA		-1.30532	3.87518	11.2222	0.000808259	0.00358713	2.44525	NS	Other	Other	signal peptide
CRE17.G725150	NA		-1.30532	3.87518	11.2222	0.000808259	0.00358713	2.44525	NS	Other	Other	signal peptide
CRE17.G725150	NA		-1.30532	3.87518	11.2222	0.000808259	0.00358713	2.44525	NS	Other	Other	signal peptide
CRE17.G725150	NA		-1.30532	3.87518	11.2222	0.000808259	0.00358713	2.44525	NS	Other	Other	signal peptide
CRE03.G170001	NA		1.92804	1.14569	11.2217	0.000808463	0.00358713	2.44525	NS	Mitochondrion	Other	other localisation
CRE07.G331900	Cytosolic 80S ribosomal protein S13		-0.825575	10.0213	11.2205	0.000809002	0.00358851	2.44509	NS	Mitochondrion	Other	other localisation
CRE14.G617400	Heat shock protein 22F		1.28759	4.36158	11.2192	0.000809545	0.00358991	2.44492	NS	Chloroplast	Chloroplast	other localisation
CRE08.G368100	NA		2.7133	1.11112	11.2177	0.000810193	0.00359177	2.44469	Up_in_AUTO	Other	Other	other localisation
CRE08.G368100	NA		2.7133	1.11112	11.2177	0.000810193	0.00359177	2.44469	Up_in_AUTO	Other	Other	other localisation
CRE08.G368100	NA		2.7133	1.11112	11.2177	0.000810193	0.00359177	2.44469	Up_in_AUTO	Other	Other	other localisation
CRE08.G368100	NA		2.7133	1.11112	11.2177	0.000810193	0.00359177	2.44469	Up_in_AUTO	Other	Other	other localisation
CRE08.G368100	NA		2.7133	1.11112	11.2177	0.000810193	0.00359177	2.44469	Up_in_AUTO	Other	Other	other localisation
CRE13.G569900	NA		1.10537	3.60643	11.2147	0.000811517	0.00359663	2.4441	NS	Other	Other	other localisation
CRE13.G569900	NA		1.10537	3.60643	11.2147	0.000811517	0.00359663	2.4441	NS	Other	Other	other localisation
CRE13.G569900	NA		1.10537	3.60643	11.2147	0.000811517	0.00359663	2.4441	NS	Other	Other	other localisation
CRE13.G569900	NA		1.10537	3.60643	11.2147	0.000811517	0.00359663	2.4441	NS	Other	Other	other localisation
CRE13.G569900	NA		1.10537	3.60643	11.2147	0.000811517	0.00359663	2.4441	NS	Other	Other	other localisation
CRE13.G569900	NA		1.10537	3.60643	11.2147	0.000811517	0.00359663	2.4441	NS	Other	Other	other localisation
CRE13.G569900	NA		1.10537	3.60643	11.2147	0.000811517	0.00359663	2.4441	NS	Other	Other	other localisation
CRE05.G246551	NA		-0.761993	3.57713	11.2102	0.00081348	0.00360432	2.44318	NS	Mitochondrion	Chloroplast	signal peptide
CRE17.G720750	Class-II RNA nucleotidyl transferase		-0.800662	3.33046	11.2086	0.000814186	0.00360643	2.44292	NS	Other	Secretory_pathway	other localisation
CRE16.G677001	NA		2.62247	0.748806	11.207	0.0008149	0.00360858	2.44266	Up_in_AUTO	Mitochondrion	Mitochondrion	signal peptide
CRE16.G677001	NA		2.62247	0.748806	11.207	0.0008149	0.00360858	2.44266	Up_in_AUTO	Mitochondrion	Mitochondrion	signal peptide
CRE16.G677001	NA		2.62247	0.748806	11.207	0.0008149	0.00360858	2.44266	Up_in_AUTO	Mitochondrion	Mitochondrion	signal peptide
CRE16.G667200	S-adenosyl-L-methionine-dependent methyltransferase		3.76338	-0.0536791	11.2053	0.000815656	0.00361091	2.44238	Up_in_AUTO	Mitochondrion	Other	other localisation
CRE01.G011750	NA		1.51734	1.60086	11.2041	0.000816157	0.00361212	2.44224	NS	Other	Other	other localisation
CRE09.G801007	NA		-6.24595	0.714031	11.1983	0.000818733	0.0036225	2.44099	Up_in_HETERO	Mitochondrion	Secretory_pathway	other localisation
CRE09.G801007	NA		-6.24595	0.714031	11.1983	0.000818733	0.0036225	2.44099	Up_in_HETERO	Mitochondrion	Secretory_pathway	other localisation
CRE09.G801007	NA		-6.24595	0.714031	11.1983	0.000818733	0.0036225	2.44099	Up_in_HETERO	Mitochondrion	Secretory_pathway	other localisation
CRE09.G801007	NA		-6.24595	0.714031	11.1983	0.000818733	0.0036225	2.44099	Up_in_HETERO	Mitochondrion	Secretory_pathway	other localisation
CRE09.G801007	NA		-6.24595	0.714031	11.1983	0.000818733	0.0036225	2.44099	Up_in_HETERO	Mitochondrion	Secretory_pathway	other localisation
CRE16.G686250	NA		1.47465	2.01876	11.191	0.000821931	0.00363563	2.43942	NS	Other	Other	signal peptide
CRE16.G686250	NA		1.47465	2.01876	11.191	0.000821931	0.00363563	2.43942	NS	Other	Other	signal peptide
CRE16.G686250	NA		1.47465	2.01876	11.191	0.000821931	0.00363563	2.43942	NS	Other	Other	signal peptide
CRE16.G686250	NA		1.47465	2.01876	11.191	0.000821931	0.00363563	2.43942	NS	Other	Other	signal peptide
CRE14.G620800	NA		4.69535	0.706086	11.1839	0.000825101	0.00364863	2.43787	Up_in_AUTO	Mitochondrion	Mitochondrion	other localisation
CRE14.G612700	Nexin-dynein regulatory complex 7		-1.00641	4.60636	11.183	0.000825488	0.00364932	2.43779	NS	Other	Other	other localisation
CRE14.G612700	Nexin-dynein regulatory complex 7		-1.00641	4.60636	11.183	0.000825488	0.00364932	2.43779	NS	Other	Other	other localisation
CRE16.G671400	Periplasmic arylsulfatase 1		5.29337	-0.463539	11.1812	0.000826315	0.00365195	2.43748	Up_in_AUTO	Secretory_pathway	Secretory_pathway	other localisation
CRE16.G671400	Periplasmic arylsulfatase 1		5.29337	-0.463539	11.1812	0.000826315	0.00365195	2.43748	Up_in_AUTO	Secretory_pathway	Secretory_pathway	other localisation
CRE03.G800353	NA		1.30983	2.63307	11.1783	0.000827617	0.00365668	2.43691	NS	Other	Other	other localisation
CRE04.G226450	Nuclear pre-mRNA splicing factor, component of the spliceosome		-0.777285	4.30568	11.1749	0.000829107	0.00366224	2.43625	NS	Other	Other	other localisation
CRE04.G226450	Nuclear pre-mRNA splicing factor, component of the spliceosome		-0.777285	4.30568	11.1749	0.000829107	0.00366224	2.43625	NS	Other	Other	other localisation
CRE04.G226450	Nuclear pre-mRNA splicing factor, component of the spliceosome		-0.777285	4.30568	11.1749	0.000829107	0.00366224	2.43625	NS	Other	Other	other localisation
CRE04.G226450	Nuclear pre-mRNA splicing factor, component of the spliceosome		-0.777285	4.30568	11.1749	0.000829107	0.00366224	2.43625	NS	Other	Other	other localisation
CRE12.G515750	Na+-dependent inorganic phosphate cotransporter		1.43581	3.0084	11.1723	0.000830272	0.00366636	2.43577	NS	Mitochondrion	Chloroplast	other localisation
CRE12.G515750	Na+-dependent inorganic phosphate cotransporter		1.43581	3.0084	11.1723	0.000830272	0.00366636	2.43577	NS	Mitochondrion	Chloroplast	other localisation
CRE12.G515750	Na+-dependent inorganic phosphate cotransporter		1.43581	3.0084	11.1723	0.000830272	0.00366636	2.43577	NS	Mitochondrion	Chloroplast	other localisation
CRE10.G801160	NA		3.87493	1.46637	11.1701	0.000831268	0.00366973	2.43537	Up_in_AUTO	Mitochondrion	Secretory_pathway	other localisation
CRECP.G802310	30S ribosomal protein S3		-1.01096	11.1891	11.1665	0.000832894	0.00367588	2.43464	NS	NA	NA	other localisation
CRE06.G255800	NA		3.44618	0.196309	11.1628	0.000834554	0.00368217	2.4339	Up_in_AUTO	Other	Other	other localisation
CRE02.G800162	NA		3.05069	0.62312	11.159	0.000836251	0.00368782	2.43323	Up_in_AUTO	Other	Mitochondrion	signal peptide
CRE14.G621850	NA		1.14719	2.28192	11.1589	0.000836302	0.00368782	2.43323	NS	Chloroplast	Mitochondrion	other localisation
CRE14.G621850	NA		1.14719	2.28192	11.1589	0.000836302	0.00368782	2.43323	NS	Chloroplast	Mitochondrion	other localisation
CRE12.G538650	S-adenosyl-L-methionine-dependent uroporphyrinogen III methyltransferase		2.12186	0.918004	11.1543	0.000838352	0.00369583	2.43229	Up_in_AUTO	Mitochondrion	Mitochondrion	other localisation
CRE17.G741700	Putative kinesin-like motor protein		3.08443	1.56439	11.1413	0.000844258	0.00372009	2.42945	Up_in_AUTO	Other	Other	other localisation
CRE17.G741700	Putative kinesin-like motor protein		3.08443	1.56439	11.1413	0.000844258	0.00372009	2.42945	Up_in_AUTO	Other	Other	other localisation
CRE07.G345500	NA		1.19816	2.16354	11.1412	0.000844329	0.00372009	2.42945	NS	Chloroplast	Mitochondrion	other localisation
CRE09.G414850	NA		-1.21952	2.63215	11.1369	0.000846294	0.00372771	2.42856	NS	Other	Secretory_pathway	other localisation
CRE09.G414850	NA		-1.21952	2.63215	11.1369	0.000846294	0.00372771	2.42856	NS	Other	Secretory_pathway	other localisation
CRE03.G210961	NA		-0.915068	4.25255	11.1268	0.000850877	0.00374685	2.42633	NS	Other	Other	other localisation
CRE10.G455850	Minichromosome maintenance protein		-1.2815	3.03651	11.1236	0.000852341	0.00375225	2.42571	NS	Other	Other	signal peptide
CRE07.G800786	NA		-0.848587	3.60008	11.1197	0.000854143	0.00375913	2.42491	NS	Chloroplast	Other	other localisation
CRE03.G158450	NA		2.85733	0.361016	11.1182	0.000854859	0.00376124	2.42467	Up_in_AUTO	Secretory_pathway	Secretory_pathway	other localisation
CRE17.G725500	NA		-0.951405	4.15366	11.1167	0.000855524	0.00376311	2.42445	NS	Mitochondrion	Chloroplast	other localisation
CRE05.G237600	NA		1.34863	2.17852	11.1148	0.000856422	0.00376465	2.42428	NS	Chloroplast	Mitochondrion	other localisation
CRE05.G237600	NA		1.34863	2.17852	11.1148	0.000856422	0.00376465	2.42428	NS	Chloroplast	Mitochondrion	other localisation
CRE05.G237600	NA		1.34863	2.17852	11.1148	0.000856422	0.00376465	2.42428	NS	Chloroplast	Mitochondrion	other localisation
CRE05.G237600	NA		1.34863	2.17852	11.1148	0.000856422	0.00376465	2.42428	NS	Chloroplast	Mitochondrion	other localisation
CRE05.G237600	NA		1.34863	2.17852	11.1148	0.000856422	0.00376465	2.42428	NS	Chloroplast	Mitochondrion	other localisation
CRE09.G388351	Pherophorin-chlamydomonas homolog 32		-1.74695	1.5252	11.1144	0.000856602	0.00376465	2.42428	NS	Secretory_pathway	Secretory_pathway	signal peptide
CRE09.G388351	Pherophorin-chlamydomonas homolog 32		-1.74695	1.5252	11.1144	0.000856602	0.00376465	2.42428	NS	Secretory_pathway	Secretory_pathway	signal peptide
CRE03.G145867	mitochondrial ribosome protein ml113, Chlamydomonas-specific		1.07921	2.67133	11.1142	0.00085668	0.00376465	2.42428	NS	Mitochondrion	Mitochondrion	signal peptide
CRE15.G801770	NA		4.53934	0.45308	11.1139	0.000856829	0.00376465	2.42428	Up_in_AUTO	Other	Other	other localisation
CRE12.G534250	NA		1.24301	2.39437	11.1104	0.00085844	0.00377068	2.42358	NS	Mitochondrion	Chloroplast	other localisation
CRE10.G449901	NA		3.88158	0.765438	11.1098	0.000858717	0.00377085	2.42356	Up_in_AUTO	Secretory_pathway	Secretory_pathway	signal peptide
CRE13.G605500	NA		-1.48571	2.12723	11.1085	0.000859329	0.00377248	2.42337	NS	Other	Other	other localisation
CRE13.G605500	NA		-1.48571	2.12723	11.1085	0.000859329	0.00377248	2.42337	NS	Other	Other	other localisation
CRE13.G605500	NA		-1.48571	2.12723	11.1085	0.000859329	0.00377248	2.42337	NS	Other	Other	other localisation
CRE16.G677026	Pyruvate dehydrogenase E1 beta subunit		0.774362	4.68094	11.1022	0.000862258	0.00378429	2.42202	NS	Mitochondrion	Other	other localisation
CRE16.G677026	Pyruvate dehydrogenase E1 beta subunit		0.774362	4.68094	11.1022	0.000862258	0.00378429	2.42202	NS	Mitochondrion	Other	other localisation
CRE06.G309951	NA		-1.00601	8.55796	11.0998	0.000863367	0.0037881	2.42158	NS	Other	Other	other localisation
CRE06.G309951	NA		-1.00601	8.55796	11.0998	0.000863367	0.0037881	2.42158	NS	Other	Other	other localisation
CRE02.G098050	NA		2.35158	0.562681	11.0986	0.000863948	0.0037896	2.42141	Up_in_AUTO	Secretory_pathway	Secretory_pathway	other localisation
CRE02.G098050	NA		2.35158	0.562681	11.0986	0.000863948	0.0037896	2.42141	Up_in_AUTO	Secretory_pathway	Secretory_pathway	other localisation
CRE17.G703176	Mn superoxide dismutase		3.383	0.258501	11.0953	0.000865468	0.00379521	2.42076	Up_in_AUTO	Other	Other	signal peptide
CRE01.G038550	Sulfoquinovosyldiacylglycerol synthase		-0.797876	3.74108	11.088	0.000868859	0.00380815	2.41929	NS	Chloroplast	Chloroplast	other localisation
CRE03.G205900	S-adenosylmethionine decarboxylase		-0.849026	8.33509	11.088	0.000868902	0.00380815	2.41929	NS	Other	Other	signal peptide
CRE03.G205900	S-adenosylmethionine decarboxylase		-0.849026	8.33509	11.088	0.000868902	0.00380815	2.41929	NS	Other	Other	signal peptide
CRE03.G205900	S-adenosylmethionine decarboxylase		-0.849026	8.33509	11.088	0.000868902	0.00380815	2.41929	NS	Other	Other	signal peptide
CRE03.G205900	S-adenosylmethionine decarboxylase		-0.849026	8.33509	11.088	0.000868902	0.00380815	2.41929	NS	Other	Other	signal peptide
CRE03.G205900	S-adenosylmethionine decarboxylase		-0.849026	8.33509	11.088	0.000868902	0.00380815	2.41929	NS	Other	Other	signal peptide
CRE03.G205900	S-adenosylmethionine decarboxylase		-0.849026	8.33509	11.088	0.000868902	0.00380815	2.41929	NS	Other	Other	signal peptide
CRE17.G705750	Chlamydomonas-specific family W protein		5.58985	-0.923917	11.087	0.000869357	0.00380909	2.41918	Up_in_AUTO	Mitochondrion	Chloroplast	other localisation
CRE16.G664050	NA		-0.770526	4.7535	11.0819	0.00087175	0.00381851	2.41811	NS	Mitochondrion	Mitochondrion	signal peptide
CRE16.G664050	NA		-0.770526	4.7535	11.0819	0.00087175	0.00381851	2.41811	NS	Mitochondrion	Mitochondrion	signal peptide
CRE12.G504200	Cytosolic 80S ribosomal protein S23		1.22409	10.9035	11.0796	0.000872824	0.00382215	2.41769	NS	Mitochondrion	Other	other localisation
CRE12.G504200	Cytosolic 80S ribosomal protein S23		1.22409	10.9035	11.0796	0.000872824	0.00382215	2.41769	NS	Mitochondrion	Other	other localisation
CRE02.G107650	NA		1.04381	3.2352	11.0699	0.000877397	0.00384088	2.41557	NS	Other	Chloroplast	other localisation
CRE02.G107650	NA		1.04381	3.2352	11.0699	0.000877397	0.00384088	2.41557	NS	Other	Chloroplast	other localisation
CRE02.G107650	NA		1.04381	3.2352	11.0699	0.000877397	0.00384088	2.41557	NS	Other	Chloroplast	other localisation
CRE10.G426850	NA		4.51952	-0.112151	11.0695	0.000877589	0.00384088	2.41557	Up_in_AUTO	Other	Other	other localisation
CRE17.G701300	NA		0.922486	4.28471	11.0686	0.000878011	0.00384166	2.41548	NS	Other	Other	signal peptide
CRE17.G701300	NA		0.922486	4.28471	11.0686	0.000878011	0.00384166	2.41548	NS	Other	Other	signal peptide
CRE17.G701300	NA		0.922486	4.28471	11.0686	0.000878011	0.00384166	2.41548	NS	Other	Other	signal peptide
CRE06.G301900	NA		0.784193	3.55184	11.067	0.000878779	0.00384396	2.41522	NS	Mitochondrion	Other	other localisation
CRE06.G301900	NA		0.784193	3.55184	11.067	0.000878779	0.00384396	2.41522	NS	Mitochondrion	Other	other localisation
CRE22.G802169	NA		2.84258	1.99696	11.0632	0.000880593	0.00385082	2.41445	Up_in_AUTO	Other	Other	other localisation
CRE07.G355950	NA		0.936551	4.4483	11.0565	0.000883778	0.00386276	2.4131	NS	Other	Other	other localisation
CRE06.G283750	Homogentisate solanesyltransferase		-0.742944	5.58249	11.0564	0.000883813	0.00386276	2.4131	NS	Chloroplast	Chloroplast	other localisation
CRE16.G663750	NA		5.84138	-0.467369	11.0487	0.000887512	0.00387786	2.41141	Up_in_AUTO	Secretory_pathway	Secretory_pathway	signal peptide
CRE03.G196150	Mitochondrial ribosomal protein L5		1.04416	2.86817	11.0435	0.000889965	0.0038875	2.41033	NS	Mitochondrion	Mitochondrion	other localisation
CRE03.G196150	Mitochondrial ribosomal protein L5		1.04416	2.86817	11.0435	0.000889965	0.0038875	2.41033	NS	Mitochondrion	Mitochondrion	other localisation
CRE13.G589750	NA		1.73511	1.47863	11.0411	0.000891154	0.00389161	2.40987	NS	Other	Other	signal peptide
CRE06.G288150	NA		4.76475	0.303863	11.0378	0.000892717	0.00389736	2.40923	Up_in_AUTO	Other	Other	other localisation
CRE10.G466300	Aladin		-2.0175	1.38022	11.0364	0.000893417	0.00389934	2.40901	Up_in_HETERO	Other	Other	other localisation
CRE02.G800203	NA		6.2777	0.0620542	11.0279	0.000897514	0.00391613	2.40714	Up_in_AUTO	Mitochondrion	Other	other localisation
CRE16.G662100	NA		3.07885	0.463712	11.0257	0.000898552	0.00391957	2.40676	Up_in_AUTO	Chloroplast	Chloroplast	other localisation
CRE03.G204465	GT90 family protein 36		-0.88451	4.62005	11.0214	0.000900672	0.00392774	2.40586	NS	Mitochondrion	Secretory_pathway	other localisation
CRE03.G204465	GT90 family protein 36		-0.88451	4.62005	11.0214	0.000900672	0.00392774	2.40586	NS	Mitochondrion	Secretory_pathway	other localisation
CRE03.G204465	GT90 family protein 36		-0.88451	4.62005	11.0214	0.000900672	0.00392774	2.40586	NS	Mitochondrion	Secretory_pathway	other localisation
CRE17.G701150	NA		1.4203	2.01476	11.0158	0.000903377	0.00393844	2.40468	NS	Other	Chloroplast	other localisation
CRE03.G212641	NA		-0.836495	3.57602	11.0138	0.000904382	0.00394174	2.40431	NS	Other	Other	other localisation
CRE03.G212641	NA		-0.836495	3.57602	11.0138	0.000904382	0.00394174	2.40431	NS	Other	Other	other localisation
CRE03.G212641	NA		-0.836495	3.57602	11.0138	0.000904382	0.00394174	2.40431	NS	Other	Other	other localisation
CRE03.G212641	NA		-0.836495	3.57602	11.0138	0.000904382	0.00394174	2.40431	NS	Other	Other	other localisation
CRE17.G706250	NA		1.48077	1.96252	11.0088	0.000906796	0.00395116	2.40328	NS	Other	Other	signal peptide
CRE09.G403450	NA		-0.704302	6.38579	11.0019	0.000910194	0.00396446	2.40182	NS	Chloroplast	Mitochondrion	signal peptide
CRE09.G403450	NA		-0.704302	6.38579	11.0019	0.000910194	0.00396446	2.40182	NS	Chloroplast	Mitochondrion	signal peptide
CRE09.G403450	NA		-0.704302	6.38579	11.0019	0.000910194	0.00396446	2.40182	NS	Chloroplast	Mitochondrion	signal peptide
CRE09.G403450	NA		-0.704302	6.38579	11.0019	0.000910194	0.00396446	2.40182	NS	Chloroplast	Mitochondrion	signal peptide
CRE11.G467554	NA		-0.741305	3.89461	11.0016	0.000910351	0.00396446	2.40182	NS	Mitochondrion	Other	other localisation
CRE13.G582270	putative fructan fructosyltransferase		4.07187	0.207101	10.9909	0.0009156	0.00398622	2.39944	Up_in_AUTO	Other	Other	other localisation
CRE07.G325755	NA		-0.802992	4.13631	10.9902	0.000915959	0.00398668	2.39939	NS	Mitochondrion	Chloroplast	other localisation
CRE06.G290800	RNA cap guanine-N2 methyltransferase		0.988525	3.02324	10.9876	0.000917247	0.00399119	2.3989	NS	Mitochondrion	Other	other localisation
CRE16.G681050	NA		6.11168	-0.336065	10.9862	0.000917911	0.00399298	2.3987	Up_in_AUTO	Other	Secretory_pathway	other localisation
CRE17.G729000	NA		3.0649	1.37452	10.9826	0.000919716	0.00399972	2.39797	Up_in_AUTO	Chloroplast	Chloroplast	other localisation
CRE17.G729000	NA		3.0649	1.37452	10.9826	0.000919716	0.00399972	2.39797	Up_in_AUTO	Chloroplast	Chloroplast	other localisation
CRE11.G468353	NA		-0.850185	3.2306	10.9721	0.000924959	0.00402141	2.39562	NS	Mitochondrion	Other	other localisation
CRE11.G468353	NA		-0.850185	3.2306	10.9721	0.000924959	0.00402141	2.39562	NS	Mitochondrion	Other	other localisation
CRE10.G433000	Glycyl-tRNA synthetase		0.998349	4.88247	10.9711	0.000925428	0.00402235	2.39552	NS	Chloroplast	Chloroplast	other localisation
CRE17.G741800	NA		0.780766	4.45852	10.9653	0.000928342	0.0040339	2.39427	NS	Other	Other	other localisation
CRE17.G741800	NA		0.780766	4.45852	10.9653	0.000928342	0.0040339	2.39427	NS	Other	Other	other localisation
CRE17.G741800	NA		0.780766	4.45852	10.9653	0.000928342	0.0040339	2.39427	NS	Other	Other	other localisation
CRE17.G741800	NA		0.780766	4.45852	10.9653	0.000928342	0.0040339	2.39427	NS	Other	Other	other localisation
CRE17.G741800	NA		0.780766	4.45852	10.9653	0.000928342	0.0040339	2.39427	NS	Other	Other	other localisation
CRE03.G193550	Mitochondrial ribosomal protein L46		2.17765	0.818382	10.9586	0.000931696	0.00404736	2.39283	Up_in_AUTO	Secretory_pathway	Mitochondrion	other localisation
CRE03.G193550	Mitochondrial ribosomal protein L46		2.17765	0.818382	10.9586	0.000931696	0.00404736	2.39283	Up_in_AUTO	Secretory_pathway	Mitochondrion	other localisation
CRE03.G193550	Mitochondrial ribosomal protein L46		2.17765	0.818382	10.9586	0.000931696	0.00404736	2.39283	Up_in_AUTO	Secretory_pathway	Mitochondrion	other localisation
CRE06.G272450	psbI mRNA stabilization factor		0.687569	4.66037	10.9542	0.000933917	0.00405589	2.39191	NS	Mitochondrion	Mitochondrion	other localisation
CRE06.G272450	psbI mRNA stabilization factor		0.687569	4.66037	10.9542	0.000933917	0.00405589	2.39191	NS	Mitochondrion	Mitochondrion	other localisation
CRE16.G801916	NA		6.86389	0.231377	10.9506	0.000935741	0.00406269	2.39119	Up_in_AUTO	Other	Mitochondrion	other localisation
CRE09.G394695	NA		5.6473	-0.467081	10.9498	0.00093616	0.00406288	2.39117	Up_in_AUTO	Other	Other	other localisation
CRE08.G363650	NA		2.04894	0.973971	10.9495	0.000936299	0.00406288	2.39117	Up_in_AUTO	Other	Mitochondrion	other localisation
CRE11.G801248	NA		2.85633	0.00955017	10.9476	0.000937237	0.00406583	2.39085	Up_in_AUTO	Mitochondrion	Chloroplast	other localisation
CRE02.G085350	NA		0.962912	3.15983	10.9463	0.000937892	0.00406696	2.39073	NS	Other	Other	signal peptide
CRE07.G317650	NA		1.17178	2.65323	10.9461	0.000938013	0.00406696	2.39073	NS	Other	Other	other localisation
CRE07.G317650	NA		1.17178	2.65323	10.9461	0.000938013	0.00406696	2.39073	NS	Other	Other	other localisation
CRE17.G735850	NA		0.973075	3.13529	10.9446	0.000938751	0.00406904	2.39051	NS	Other	Other	other localisation
CRE08.G800937	NA		-1.19547	2.3789	10.9383	0.000941956	0.00408181	2.38915	NS	Other	Other	other localisation
CRE08.G800919	NA		3.66925	-0.451006	10.924	0.000949257	0.00411232	2.38591	Up_in_AUTO	Chloroplast	Mitochondrion	other localisation
CRE10.G456200	Cytosolic 80S ribosomal protein S24		1.36423	10.2381	10.9208	0.00095091	0.00411742	2.38537	NS	Mitochondrion	Other	other localisation
CRE03.G192300	NA		2.02747	2.01772	10.9207	0.000950958	0.00411742	2.38537	Up_in_AUTO	Other	Other	other localisation
CRE09.G395102	NA		0.872375	3.76979	10.9196	0.0009515	0.00411864	2.38525	NS	Other	Other	other localisation
CRE09.G395102	NA		0.872375	3.76979	10.9196	0.0009515	0.00411864	2.38525	NS	Other	Other	other localisation
CRE06.G280850	20S proteasome beta subunit, type 4		-0.7856	4.64483	10.9177	0.000952499	0.00412183	2.38491	NS	Other	Other	signal peptide
CRE16.G658650	Myosin heavy chain, class XI		-0.86569	5.16382	10.9157	0.000953529	0.00412516	2.38456	NS	Other	Other	signal peptide
CRE16.G658650	Myosin heavy chain, class XI		-0.86569	5.16382	10.9157	0.000953529	0.00412516	2.38456	NS	Other	Other	signal peptide
CRE16.G658650	Myosin heavy chain, class XI		-0.86569	5.16382	10.9157	0.000953529	0.00412516	2.38456	NS	Other	Other	signal peptide
CRE16.G658650	Myosin heavy chain, class XI		-0.86569	5.16382	10.9157	0.000953529	0.00412516	2.38456	NS	Other	Other	signal peptide
CRE16.G658650	Myosin heavy chain, class XI		-0.86569	5.16382	10.9157	0.000953529	0.00412516	2.38456	NS	Other	Other	signal peptide
CRE16.G658650	Myosin heavy chain, class XI		-0.86569	5.16382	10.9157	0.000953529	0.00412516	2.38456	NS	Other	Other	signal peptide
CRE03.G158750	DEAD/DEAH box helicase		-0.754434	6.16131	10.9136	0.000954622	0.00412875	2.38418	NS	Chloroplast	Mitochondrion	other localisation
CRE03.G158750	DEAD/DEAH box helicase		-0.754434	6.16131	10.9136	0.000954622	0.00412875	2.38418	NS	Chloroplast	Mitochondrion	other localisation
CRE03.G158750	DEAD/DEAH box helicase		-0.754434	6.16131	10.9136	0.000954622	0.00412875	2.38418	NS	Chloroplast	Mitochondrion	other localisation
CRE03.G158750	DEAD/DEAH box helicase		-0.754434	6.16131	10.9136	0.000954622	0.00412875	2.38418	NS	Chloroplast	Mitochondrion	other localisation
CRE03.G158750	DEAD/DEAH box helicase		-0.754434	6.16131	10.9136	0.000954622	0.00412875	2.38418	NS	Chloroplast	Mitochondrion	other localisation
CRE10.G419750	DNA-directed RNA polymerase II, 36 kDa polypeptide		-0.944809	3.33812	10.9131	0.000954884	0.00412876	2.38418	NS	Mitochondrion	Other	signal peptide
CRE10.G419750	DNA-directed RNA polymerase II, 36 kDa polypeptide		-0.944809	3.33812	10.9131	0.000954884	0.00412876	2.38418	NS	Mitochondrion	Other	signal peptide
CRE10.G419750	DNA-directed RNA polymerase II, 36 kDa polypeptide		-0.944809	3.33812	10.9131	0.000954884	0.00412876	2.38418	NS	Mitochondrion	Other	signal peptide
CRE17.G708400	Subtilisin-like protease		-0.760054	5.04303	10.9109	0.000955999	0.00413244	2.38379	NS	Other	Other	other localisation
CRE17.G708400	Subtilisin-like protease		-0.760054	5.04303	10.9109	0.000955999	0.00413244	2.38379	NS	Other	Other	other localisation
CRE17.G708400	Subtilisin-like protease		-0.760054	5.04303	10.9109	0.000955999	0.00413244	2.38379	NS	Other	Other	other localisation
CRE17.G708400	Subtilisin-like protease		-0.760054	5.04303	10.9109	0.000955999	0.00413244	2.38379	NS	Other	Other	other localisation
CRE17.G708400	Subtilisin-like protease		-0.760054	5.04303	10.9109	0.000955999	0.00413244	2.38379	NS	Other	Other	other localisation
CRE17.G708400	Subtilisin-like protease		-0.760054	5.04303	10.9109	0.000955999	0.00413244	2.38379	NS	Other	Other	other localisation
CRE13.G801541	NA		2.77587	0.582014	10.9051	0.000959013	0.00414223	2.38277	Up_in_AUTO	Mitochondrion	Chloroplast	other localisation
CRE05.G241851	NA		3.22926	0.768059	10.9051	0.000959015	0.00414223	2.38277	Up_in_AUTO	Other	Other	other localisation
CRE10.G431150	Flagellar Associated Protein 256		-0.826373	3.40372	10.905	0.00095905	0.00414223	2.38277	NS	Other	Other	other localisation
CRE10.G431150	Flagellar Associated Protein 256		-0.826373	3.40372	10.905	0.00095905	0.00414223	2.38277	NS	Other	Other	other localisation
CRE10.G431150	Flagellar Associated Protein 256		-0.826373	3.40372	10.905	0.00095905	0.00414223	2.38277	NS	Other	Other	other localisation
CRE10.G431150	Flagellar Associated Protein 256		-0.826373	3.40372	10.905	0.00095905	0.00414223	2.38277	NS	Other	Other	other localisation
CRE07.G323750	Holo-[acyl-carrier-protein] synthase		-1.8142	1.12397	10.9036	0.00095975	0.00414411	2.38257	NS	Other	Other	signal peptide
CRE07.G323750	Holo-[acyl-carrier-protein] synthase		-1.8142	1.12397	10.9036	0.00095975	0.00414411	2.38257	NS	Other	Other	signal peptide
CRE04.G212900	NA		0.744378	7.1126	10.9018	0.00096071	0.00414712	2.38225	NS	Secretory_pathway	Secretory_pathway	signal peptide
CRE09.G403400	NA		0.739	4.11522	10.9009	0.000961181	0.00414802	2.38216	NS	Chloroplast	Chloroplast	signal peptide
CRE09.G403400	NA		0.739	4.11522	10.9009	0.000961181	0.00414802	2.38216	NS	Chloroplast	Chloroplast	signal peptide
CRE15.G801669	NA		5.83252	-0.767671	10.8997	0.000961819	0.00414964	2.38199	Up_in_AUTO	Secretory_pathway	Other	other localisation
CRE09.G801094	NA		3.07996	3.27797	10.8983	0.00096252	0.00415054	2.3819	Up_in_AUTO	Other	Other	signal peptide
CRE13.G603250	OctotricoPeptide Repeat protein 61		-0.700821	4.32465	10.8978	0.000962769	0.00415054	2.3819	NS	Chloroplast	Chloroplast	other localisation
CRE03.G172500	Plastid terminal oxidase		-0.944965	3.62673	10.8977	0.000962818	0.00415054	2.3819	NS	Mitochondrion	Chloroplast	other localisation
CRE03.G172500	Plastid terminal oxidase		-0.944965	3.62673	10.8977	0.000962818	0.00415054	2.3819	NS	Mitochondrion	Chloroplast	other localisation
CRE14.G608350	NA		4.4124	0.115086	10.8844	0.000969797	0.00417948	2.37888	Up_in_AUTO	Other	Other	other localisation
CRE14.G608350	NA		4.4124	0.115086	10.8844	0.000969797	0.00417948	2.37888	Up_in_AUTO	Other	Other	other localisation
CRE01.G043100	NA		-1.17961	2.60732	10.8812	0.000971476	0.00418558	2.37824	NS	Chloroplast	Chloroplast	other localisation
CRE09.G387652	GT90 family protein 41		-1.39566	1.80885	10.877	0.000973651	0.0041938	2.37739	NS	Secretory_pathway	Secretory_pathway	signal peptide
CRE12.G556400	NA		-1.03367	2.37779	10.8754	0.000974484	0.00419624	2.37714	NS	Other	Other	other localisation
CRE14.G631250	NA		0.965289	2.76334	10.8734	0.000975571	0.00419978	2.37677	NS	Other	Other	signal peptide
CRE06.G800754	NA		2.6699	0.983008	10.8721	0.000976242	0.00420078	2.37667	Up_in_AUTO	Other	Other	signal peptide
CRE06.G278500	tRNA (guanine-N1)-methyltransferase		1.01626	2.84459	10.8708	0.000976902	0.00420078	2.37667	NS	Other	Other	signal peptide
CRE06.G278500	tRNA (guanine-N1)-methyltransferase		1.01626	2.84459	10.8708	0.000976902	0.00420078	2.37667	NS	Other	Other	signal peptide
CRE06.G278500	tRNA (guanine-N1)-methyltransferase		1.01626	2.84459	10.8708	0.000976902	0.00420078	2.37667	NS	Other	Other	signal peptide
CRE06.G278500	tRNA (guanine-N1)-methyltransferase		1.01626	2.84459	10.8708	0.000976902	0.00420078	2.37667	NS	Other	Other	signal peptide
CRE12.G501200	E3 ubiquitin ligase		-0.982105	4.4864	10.8702	0.000977241	0.00420078	2.37667	NS	Other	Other	signal peptide
CRE06.G271750	NA		4.16029	-0.0797378	10.8699	0.000977396	0.00420078	2.37667	Up_in_AUTO	Other	Other	signal peptide
CRE03.G203730	Inactive Deg protease		1.36059	1.95659	10.8696	0.000977574	0.00420078	2.37667	NS	Chloroplast	Mitochondrion	signal peptide
CRE02.G145500	Protein tyrosine kinase		-0.823943	4.4393	10.8694	0.000977646	0.00420078	2.37667	NS	Other	Other	other localisation
CRE06.G295200	Plant-like Cryptochrome photoreceptor		-0.707125	6.29937	10.8694	0.000977669	0.00420078	2.37667	NS	Other	Other	other localisation
CRE01.G800015	NA		6.02506	-0.297914	10.8676	0.000978597	0.00420362	2.37638	Up_in_AUTO	Other	Other	other localisation
CRE12.G551900	NA		1.27372	1.90743	10.8665	0.000979177	0.00420497	2.37624	NS	Other	Other	signal peptide
CRE01.G035050	NA		2.76717	0.556994	10.8654	0.000979781	0.00420641	2.37609	Up_in_AUTO	Mitochondrion	Other	other localisation
CRE01.G035050	NA		2.76717	0.556994	10.8654	0.000979781	0.00420641	2.37609	Up_in_AUTO	Mitochondrion	Other	other localisation
CRE02.G096950	NA		3.64076	0.751523	10.8631	0.000981005	0.00421053	2.37566	Up_in_AUTO	Other	Mitochondrion	other localisation
CRE03.G162650	NA		1.18188	2.59267	10.8538	0.000985909	0.00423042	2.37362	NS	Mitochondrion	Mitochondrion	signal peptide
CRE03.G162650	NA		1.18188	2.59267	10.8538	0.000985909	0.00423042	2.37362	NS	Mitochondrion	Mitochondrion	signal peptide
CRE02.G114150	NA		3.4098	1.2595	10.8483	0.000988874	0.00424199	2.37243	Up_in_AUTO	Other	Mitochondrion	other localisation
CRE02.G114150	NA		3.4098	1.2595	10.8483	0.000988874	0.00424199	2.37243	Up_in_AUTO	Other	Mitochondrion	other localisation
CRE02.G114150	NA		3.4098	1.2595	10.8483	0.000988874	0.00424199	2.37243	Up_in_AUTO	Other	Mitochondrion	other localisation
CRE02.G114150	NA		3.4098	1.2595	10.8483	0.000988874	0.00424199	2.37243	Up_in_AUTO	Other	Mitochondrion	other localisation
CRE02.G114150	NA		3.4098	1.2595	10.8483	0.000988874	0.00424199	2.37243	Up_in_AUTO	Other	Mitochondrion	other localisation
CRE01.G800106	NA		2.56361	2.17874	10.8474	0.000989355	0.0042429	2.37234	Up_in_AUTO	Chloroplast	Other	other localisation
CRE02.G141106	NA		1.02994	5.48245	10.8462	0.000989973	0.0042444	2.37218	NS	Mitochondrion	Secretory_pathway	other localisation
CRE02.G141106	NA		1.02994	5.48245	10.8462	0.000989973	0.0042444	2.37218	NS	Mitochondrion	Secretory_pathway	other localisation
CRE10.G461900	Aldo/keto reductase		0.824387	4.35816	10.8438	0.000991274	0.00424808	2.37181	NS	Mitochondrion	Chloroplast	other localisation
CRE06.G273550	NA		-1.04773	3.19202	10.8436	0.000991372	0.00424808	2.37181	NS	Mitochondrion	Chloroplast	signal peptide
CRE09.G401960	NA		-1.01015	3.80218	10.8408	0.000992897	0.00425346	2.37126	NS	Other	Other	other localisation
CRE15.G801678	Nuclear Control of chloroplast Like 69, pseudogene		3.20597	0.104083	10.8384	0.000994155	0.00425769	2.37083	Up_in_AUTO	Chloroplast	Other	other localisation
CRE06.G300700	Flavin reductase		-0.86381	6.9619	10.8377	0.000994533	0.00425816	2.37078	NS	Mitochondrion	Chloroplast	other localisation
CRE07.G328500	Arylsulfatase		3.80744	-0.200401	10.8371	0.000994849	0.00425835	2.37076	Up_in_AUTO	Secretory_pathway	Secretory_pathway	signal peptide
CRE07.G328500	Arylsulfatase		3.80744	-0.200401	10.8371	0.000994849	0.00425835	2.37076	Up_in_AUTO	Secretory_pathway	Secretory_pathway	signal peptide
CRE01.G054000	NA		-0.800944	3.16665	10.8346	0.000996193	0.00426295	2.37029	NS	Other	Other	signal peptide
CRE01.G054000	NA		-0.800944	3.16665	10.8346	0.000996193	0.00426295	2.37029	NS	Other	Other	signal peptide
CRE01.G054000	NA		-0.800944	3.16665	10.8346	0.000996193	0.00426295	2.37029	NS	Other	Other	signal peptide
CRE04.G222500	Bicaudal D		5.57032	-0.405678	10.8298	0.000998821	0.00427276	2.36929	Up_in_AUTO	Other	Other	other localisation
CRE10.G427800	NA		-0.738753	5.69752	10.8294	0.000999027	0.00427276	2.36929	NS	Mitochondrion	Secretory_pathway	other localisation
CRE10.G427800	NA		-0.738753	5.69752	10.8294	0.000999027	0.00427276	2.36929	NS	Mitochondrion	Secretory_pathway	other localisation
CRE10.G427800	NA		-0.738753	5.69752	10.8294	0.000999027	0.00427276	2.36929	NS	Mitochondrion	Secretory_pathway	other localisation
CRE10.G427800	NA		-0.738753	5.69752	10.8294	0.000999027	0.00427276	2.36929	NS	Mitochondrion	Secretory_pathway	other localisation
CRE03.G158500	NA		-0.762713	4.65878	10.8265	0.00100056	0.00427816	2.36874	NS	Mitochondrion	Mitochondrion	signal peptide
CRE03.G158500	NA		-0.762713	4.65878	10.8265	0.00100056	0.00427816	2.36874	NS	Mitochondrion	Mitochondrion	signal peptide
CRE03.G158500	NA		-0.762713	4.65878	10.8265	0.00100056	0.00427816	2.36874	NS	Mitochondrion	Mitochondrion	signal peptide
CRE03.G158500	NA		-0.762713	4.65878	10.8265	0.00100056	0.00427816	2.36874	NS	Mitochondrion	Mitochondrion	signal peptide
CRE10.G801143	NA		1.76407	1.75294	10.824	0.00100194	0.00428162	2.36839	NS	Mitochondrion	Other	other localisation
CRE10.G801143	NA		1.76407	1.75294	10.824	0.00100194	0.00428162	2.36839	NS	Mitochondrion	Other	other localisation
CRE01.G050500	petB mRNA stabilization factor		-0.71245	3.75317	10.8238	0.00100203	0.00428162	2.36839	NS	Mitochondrion	Mitochondrion	other localisation
CRE01.G050500	petB mRNA stabilization factor		-0.71245	3.75317	10.8238	0.00100203	0.00428162	2.36839	NS	Mitochondrion	Mitochondrion	other localisation
CRE01.G050500	petB mRNA stabilization factor		-0.71245	3.75317	10.8238	0.00100203	0.00428162	2.36839	NS	Mitochondrion	Mitochondrion	other localisation
CRE01.G050500	petB mRNA stabilization factor		-0.71245	3.75317	10.8238	0.00100203	0.00428162	2.36839	NS	Mitochondrion	Mitochondrion	other localisation
CRE07.G332400	NA		2.76247	1.02503	10.8235	0.00100218	0.00428162	2.36839	Up_in_AUTO	Other	Chloroplast	other localisation
CRE07.G332400	NA		2.76247	1.02503	10.8235	0.00100218	0.00428162	2.36839	Up_in_AUTO	Other	Chloroplast	other localisation
CRE07.G332400	NA		2.76247	1.02503	10.8235	0.00100218	0.00428162	2.36839	Up_in_AUTO	Other	Chloroplast	other localisation
CRE07.G332400	NA		2.76247	1.02503	10.8235	0.00100218	0.00428162	2.36839	Up_in_AUTO	Other	Chloroplast	other localisation
CRE12.G546100	Flagellar Associated Protein 125		0.930578	3.2779	10.8217	0.00100319	0.00428359	2.36819	NS	Mitochondrion	Chloroplast	other localisation
CRE12.G546100	Flagellar Associated Protein 125		0.930578	3.2779	10.8217	0.00100319	0.00428359	2.36819	NS	Mitochondrion	Chloroplast	other localisation
CRE12.G546100	Flagellar Associated Protein 125		0.930578	3.2779	10.8217	0.00100319	0.00428359	2.36819	NS	Mitochondrion	Chloroplast	other localisation
CRE08.G384900	Flagellar Associated Protein 356		-0.887918	3.03724	10.8217	0.00100319	0.00428359	2.36819	NS	Other	Other	signal peptide
CRE03.G204650	NADH:ubiquinone oxidoreductase 13 kDa subunit		-0.732633	4.68093	10.8156	0.00100647	0.0042954	2.367	NS	Mitochondrion	Mitochondrion	other localisation
CRE06.G294050	NA		2.76188	1.30834	10.8156	0.0010065	0.0042954	2.367	Up_in_AUTO	Other	Other	other localisation
CRE06.G294050	NA		2.76188	1.30834	10.8156	0.0010065	0.0042954	2.367	Up_in_AUTO	Other	Other	other localisation
CRE06.G294050	NA		2.76188	1.30834	10.8156	0.0010065	0.0042954	2.367	Up_in_AUTO	Other	Other	other localisation
CRE06.G294050	NA		2.76188	1.30834	10.8156	0.0010065	0.0042954	2.367	Up_in_AUTO	Other	Other	other localisation
CRE34.G802206	NA		0.76655	3.50563	10.8131	0.00100784	0.00429996	2.36654	NS	Other	Other	other localisation
CRE16.G648400	NA		2.37734	1.32454	10.8117	0.00100859	0.00430198	2.36633	Up_in_AUTO	Chloroplast	Chloroplast	other localisation
CRE12.G493400	Structural Maintenance of Chromosomes protein		3.79231	0.489945	10.8097	0.00100967	0.00430543	2.36598	Up_in_AUTO	Mitochondrion	Other	other localisation
CRE12.G493400	Structural Maintenance of Chromosomes protein		3.79231	0.489945	10.8097	0.00100967	0.00430543	2.36598	Up_in_AUTO	Mitochondrion	Other	other localisation
CRE02.G091250	NA		1.48479	1.4095	10.8071	0.0010111	0.00431036	2.36549	NS	Mitochondrion	Mitochondrion	other localisation
CRE02.G091250	NA		1.48479	1.4095	10.8071	0.0010111	0.00431036	2.36549	NS	Mitochondrion	Mitochondrion	other localisation
CRE06.G256550	NA		5.53772	-0.789327	10.8049	0.00101234	0.00431343	2.36518	Up_in_AUTO	Other	Other	signal peptide
CRE01.G001800	Flagellar Associated Protein 403		-0.862712	3.65415	10.8039	0.00101284	0.00431343	2.36518	NS	Other	Other	other localisation
CRE01.G001800	Flagellar Associated Protein 403		-0.862712	3.65415	10.8039	0.00101284	0.00431343	2.36518	NS	Other	Other	other localisation
CRE01.G001800	Flagellar Associated Protein 403		-0.862712	3.65415	10.8039	0.00101284	0.00431343	2.36518	NS	Other	Other	other localisation
CRE01.G001800	Flagellar Associated Protein 403		-0.862712	3.65415	10.8039	0.00101284	0.00431343	2.36518	NS	Other	Other	other localisation
CRE01.G001800	Flagellar Associated Protein 403		-0.862712	3.65415	10.8039	0.00101284	0.00431343	2.36518	NS	Other	Other	other localisation
CRE01.G001800	Flagellar Associated Protein 403		-0.862712	3.65415	10.8039	0.00101284	0.00431343	2.36518	NS	Other	Other	other localisation
CRE09.G389050	Membrane-associated hydroxyproline-rich glycoprotein 4		1.10166	6.73026	10.8039	0.00101287	0.00431343	2.36518	NS	Secretory_pathway	Secretory_pathway	other localisation
CRE09.G389050	Membrane-associated hydroxyproline-rich glycoprotein 4		1.10166	6.73026	10.8039	0.00101287	0.00431343	2.36518	NS	Secretory_pathway	Secretory_pathway	other localisation
CRE09.G389050	Membrane-associated hydroxyproline-rich glycoprotein 4		1.10166	6.73026	10.8039	0.00101287	0.00431343	2.36518	NS	Secretory_pathway	Secretory_pathway	other localisation
CRE09.G389050	Membrane-associated hydroxyproline-rich glycoprotein 4		1.10166	6.73026	10.8039	0.00101287	0.00431343	2.36518	NS	Secretory_pathway	Secretory_pathway	other localisation
CRE09.G389050	Membrane-associated hydroxyproline-rich glycoprotein 4		1.10166	6.73026	10.8039	0.00101287	0.00431343	2.36518	NS	Secretory_pathway	Secretory_pathway	other localisation
CRE13.G591073	NA		0.943218	3.80469	10.8036	0.00101306	0.00431343	2.36518	NS	Other	Mitochondrion	other localisation
CRE06.G282850	NA		3.32763	1.1046	10.8031	0.00101329	0.00431343	2.36518	Up_in_AUTO	Chloroplast	Mitochondrion	other localisation
CRE06.G282850	NA		3.32763	1.1046	10.8031	0.00101329	0.00431343	2.36518	Up_in_AUTO	Chloroplast	Mitochondrion	other localisation
CRE09.G410600	Phosphoprotein phosphatase 2C-related		-0.72606	5.79084	10.8028	0.00101346	0.00431343	2.36518	NS	Other	Other	other localisation
CRE09.G410600	Phosphoprotein phosphatase 2C-related		-0.72606	5.79084	10.8028	0.00101346	0.00431343	2.36518	NS	Other	Other	other localisation
CRE09.G410600	Phosphoprotein phosphatase 2C-related		-0.72606	5.79084	10.8028	0.00101346	0.00431343	2.36518	NS	Other	Other	other localisation
CRE09.G410600	Phosphoprotein phosphatase 2C-related		-0.72606	5.79084	10.8028	0.00101346	0.00431343	2.36518	NS	Other	Other	other localisation
CRE09.G410600	Phosphoprotein phosphatase 2C-related		-0.72606	5.79084	10.8028	0.00101346	0.00431343	2.36518	NS	Other	Other	other localisation
CRE09.G410600	Phosphoprotein phosphatase 2C-related		-0.72606	5.79084	10.8028	0.00101346	0.00431343	2.36518	NS	Other	Other	other localisation
CRE08.G372000	chloroplast ATPase CF1 assembly factor		0.980405	3.10667	10.8018	0.00101403	0.0043147	2.36505	NS	Chloroplast	Chloroplast	other localisation
CRE08.G372000	chloroplast ATPase CF1 assembly factor		0.980405	3.10667	10.8018	0.00101403	0.0043147	2.36505	NS	Chloroplast	Chloroplast	other localisation
CRE08.G372000	chloroplast ATPase CF1 assembly factor		0.980405	3.10667	10.8018	0.00101403	0.0043147	2.36505	NS	Chloroplast	Chloroplast	other localisation
CRE12.G557500	NA		0.905287	4.64453	10.7975	0.00101638	0.00432352	2.36416	NS	Mitochondrion	Secretory_pathway	signal peptide
CRE12.G557500	NA		0.905287	4.64453	10.7975	0.00101638	0.00432352	2.36416	NS	Mitochondrion	Secretory_pathway	signal peptide
CRE12.G557500	NA		0.905287	4.64453	10.7975	0.00101638	0.00432352	2.36416	NS	Mitochondrion	Secretory_pathway	signal peptide
CRE12.G557500	NA		0.905287	4.64453	10.7975	0.00101638	0.00432352	2.36416	NS	Mitochondrion	Secretory_pathway	signal peptide
CRE12.G557500	NA		0.905287	4.64453	10.7975	0.00101638	0.00432352	2.36416	NS	Mitochondrion	Secretory_pathway	signal peptide
CRE10.G464264	NA		2.10267	1.18965	10.7854	0.00102304	0.00435067	2.36144	Up_in_AUTO	Mitochondrion	Chloroplast	signal peptide
CRE10.G464264	NA		2.10267	1.18965	10.7854	0.00102304	0.00435067	2.36144	Up_in_AUTO	Mitochondrion	Chloroplast	signal peptide
CRE01.G054900	NA		-1.15721	2.54442	10.7756	0.00102845	0.00437251	2.35927	NS	Other	Other	other localisation
CRE09.G405400	Prefoldin molecular chaperone, subunit 1-related protein		0.782146	4.25504	10.7687	0.0010323	0.00438771	2.35776	NS	Other	Other	other localisation
CRE09.G405400	Prefoldin molecular chaperone, subunit 1-related protein		0.782146	4.25504	10.7687	0.0010323	0.00438771	2.35776	NS	Other	Other	other localisation
CRE05.G800527	NA		1.91439	1.21544	10.7682	0.0010326	0.00438779	2.35775	NS	Mitochondrion	Mitochondrion	other localisation
CRE08.G360150	NA		1.77371	1.69415	10.7673	0.00103307	0.00438862	2.35767	NS	Secretory_pathway	Secretory_pathway	other localisation
CRE02.G106000	NA		-0.924081	3.60487	10.7663	0.00103365	0.0043899	2.35755	NS	Mitochondrion	Secretory_pathway	signal peptide
CRE12.G490750	NA		1.48129	1.74626	10.7649	0.00103441	0.0043919	2.35735	NS	Other	Chloroplast	other localisation
CRE09.G402775	Polyphosphate Polymerase activity		-0.726221	5.12733	10.7626	0.00103574	0.00439544	2.357	NS	Other	Other	signal peptide
CRE03.G146067	NA		1.07015	3.8441	10.7625	0.00103579	0.00439544	2.357	NS	Mitochondrion	Chloroplast	other localisation
CRE03.G146067	NA		1.07015	3.8441	10.7625	0.00103579	0.00439544	2.357	NS	Mitochondrion	Chloroplast	other localisation
CRE03.G146067	NA		1.07015	3.8441	10.7625	0.00103579	0.00439544	2.357	NS	Mitochondrion	Chloroplast	other localisation
CRE03.G146067	NA		1.07015	3.8441	10.7625	0.00103579	0.00439544	2.357	NS	Mitochondrion	Chloroplast	other localisation
CRE03.G146067	NA		1.07015	3.8441	10.7625	0.00103579	0.00439544	2.357	NS	Mitochondrion	Chloroplast	other localisation
CRE03.G146067	NA		1.07015	3.8441	10.7625	0.00103579	0.00439544	2.357	NS	Mitochondrion	Chloroplast	other localisation
CRE07.G323650	NA		2.23282	1.00853	10.7583	0.0010381	0.00440405	2.35615	Up_in_AUTO	Other	Other	other localisation
CRE13.G586850	NA		-1.29851	2.38863	10.756	0.00103942	0.00440846	2.35571	NS	Chloroplast	Chloroplast	signal peptide
CRE13.G586850	NA		-1.29851	2.38863	10.756	0.00103942	0.00440846	2.35571	NS	Chloroplast	Chloroplast	signal peptide
CRE13.G586850	NA		-1.29851	2.38863	10.756	0.00103942	0.00440846	2.35571	NS	Chloroplast	Chloroplast	signal peptide
CRE17.G740390	NA		1.70553	1.08344	10.7547	0.00104017	0.00441045	2.35552	NS	Chloroplast	Chloroplast	signal peptide
CRE17.G802085	NA		2.21415	1.94757	10.7539	0.00104058	0.00441101	2.35546	Up_in_AUTO	Mitochondrion	Mitochondrion	other localisation
CRE10.G429450	NA		2.96658	1.20791	10.7527	0.00104126	0.00441268	2.3553	Up_in_AUTO	Other	Other	other localisation
CRE10.G429450	NA		2.96658	1.20791	10.7527	0.00104126	0.00441268	2.3553	Up_in_AUTO	Other	Other	other localisation
CRE06.G281650	NA		-1.38287	1.74968	10.7501	0.00104271	0.00441767	2.35481	NS	Mitochondrion	Other	other localisation
CRE06.G253759	Zygote-specific protein 2B		6.44847	-0.0993115	10.7494	0.00104315	0.00441831	2.35474	Up_in_AUTO	NA	NA	other localisation
CRE09.G801053	NA		3.48763	3.2388	10.7477	0.00104406	0.00442101	2.35448	Up_in_AUTO	Mitochondrion	Secretory_pathway	other localisation
CRE12.G528750	Cytosolic 80S ribosomal protein L12		1.38061	10.6701	10.7441	0.00104611	0.0044277	2.35382	NS	Other	Other	other localisation
CRE12.G528750	Cytosolic 80S ribosomal protein L12		1.38061	10.6701	10.7441	0.00104611	0.0044277	2.35382	NS	Other	Other	other localisation
CRE14.G632400	cilia-sensing, structure and/or assembly		1.13673	2.45045	10.744	0.00104621	0.0044277	2.35382	NS	Secretory_pathway	Secretory_pathway	other localisation
CRE14.G632400	cilia-sensing, structure and/or assembly		1.13673	2.45045	10.744	0.00104621	0.0044277	2.35382	NS	Secretory_pathway	Secretory_pathway	other localisation
CRE14.G632400	cilia-sensing, structure and/or assembly		1.13673	2.45045	10.744	0.00104621	0.0044277	2.35382	NS	Secretory_pathway	Secretory_pathway	other localisation
CRE14.G632400	cilia-sensing, structure and/or assembly		1.13673	2.45045	10.744	0.00104621	0.0044277	2.35382	NS	Secretory_pathway	Secretory_pathway	other localisation
CRE14.G632400	cilia-sensing, structure and/or assembly		1.13673	2.45045	10.744	0.00104621	0.0044277	2.35382	NS	Secretory_pathway	Secretory_pathway	other localisation
CRE03.G144647	NA		2.68485	1.80738	10.7418	0.0010474	0.00443155	2.35344	Up_in_AUTO	Other	Other	other localisation
CRE02.G080200	Transketolase, chloroplastic		-1.00603	11.1463	10.7353	0.00105108	0.00444595	2.35204	NS	Mitochondrion	Chloroplast	other localisation
CRE02.G080200	Transketolase, chloroplastic		-1.00603	11.1463	10.7353	0.00105108	0.00444595	2.35204	NS	Mitochondrion	Chloroplast	other localisation
CRE02.G080200	Transketolase, chloroplastic		-1.00603	11.1463	10.7353	0.00105108	0.00444595	2.35204	NS	Mitochondrion	Chloroplast	other localisation
CRE08.G366750	NA		3.80878	-0.31085	10.7307	0.0010537	0.00445585	2.35107	Up_in_AUTO	Other	Other	other localisation
CRE02.G093650	NA		0.82767	7.33469	10.7297	0.0010543	0.00445719	2.35094	NS	Chloroplast	Other	other localisation
CRE02.G093650	NA		0.82767	7.33469	10.7297	0.0010543	0.00445719	2.35094	NS	Chloroplast	Other	other localisation
CRE02.G093650	NA		0.82767	7.33469	10.7297	0.0010543	0.00445719	2.35094	NS	Chloroplast	Other	other localisation
CRE07.G355200	Origin recognition complex subunit 5		2.90157	0.71641	10.7248	0.00105708	0.00446591	2.35009	Up_in_AUTO	Other	Other	signal peptide
CRE07.G355200	Origin recognition complex subunit 5		2.90157	0.71641	10.7248	0.00105708	0.00446591	2.35009	Up_in_AUTO	Other	Other	signal peptide
CRE03.G155350	Pyridoxamine 5'-phosphate oxidase-like protein		1.49832	1.94654	10.7248	0.00105708	0.00446591	2.35009	NS	Mitochondrion	Chloroplast	signal peptide
CRE06.G267950	Histone H3		3.62353	0.784508	10.7246	0.00105723	0.00446591	2.35009	Up_in_AUTO	Chloroplast	Chloroplast	signal peptide
CRE04.G214545	NA		0.73739	4.9924	10.7241	0.0010575	0.00446591	2.35009	NS	Chloroplast	Chloroplast	other localisation
CRE04.G214545	NA		0.73739	4.9924	10.7241	0.0010575	0.00446591	2.35009	NS	Chloroplast	Chloroplast	other localisation
CRE04.G214545	NA		0.73739	4.9924	10.7241	0.0010575	0.00446591	2.35009	NS	Chloroplast	Chloroplast	other localisation
CRE04.G214545	NA		0.73739	4.9924	10.7241	0.0010575	0.00446591	2.35009	NS	Chloroplast	Chloroplast	other localisation
CRE04.G214545	NA		0.73739	4.9924	10.7241	0.0010575	0.00446591	2.35009	NS	Chloroplast	Chloroplast	other localisation
CRE08.G367200	Subunit of GARP complex		-0.656951	4.23951	10.7195	0.00106011	0.00447573	2.34914	NS	Other	Other	signal peptide
CRE15.G639750	Nuclear Control of chloroplast Like 9		-0.760718	3.46233	10.7142	0.00106315	0.00448738	2.34801	NS	Mitochondrion	Mitochondrion	other localisation
CRE17.G699950	NA		0.838724	3.18289	10.7133	0.0010637	0.0044885	2.3479	NS	Mitochondrion	Secretory_pathway	other localisation
CRE17.G699950	NA		0.838724	3.18289	10.7133	0.0010637	0.0044885	2.3479	NS	Mitochondrion	Secretory_pathway	other localisation
CRE17.G699950	NA		0.838724	3.18289	10.7133	0.0010637	0.0044885	2.3479	NS	Mitochondrion	Secretory_pathway	other localisation
CRE14.G618450	Peroxin 3		-0.686091	4.20392	10.7092	0.00106606	0.00449723	2.34705	NS	Mitochondrion	Secretory_pathway	signal peptide
CRE14.G618450	Peroxin 3		-0.686091	4.20392	10.7092	0.00106606	0.00449723	2.34705	NS	Mitochondrion	Secretory_pathway	signal peptide
CRE14.G618450	Peroxin 3		-0.686091	4.20392	10.7092	0.00106606	0.00449723	2.34705	NS	Mitochondrion	Secretory_pathway	signal peptide
CRE08.G358562	Chaperonin 20		0.754185	5.63584	10.7084	0.00106652	0.00449798	2.34698	NS	Mitochondrion	Chloroplast	other localisation
CRE08.G358562	Chaperonin 20		0.754185	5.63584	10.7084	0.00106652	0.00449798	2.34698	NS	Mitochondrion	Chloroplast	other localisation
CRE04.G225500	conserved protein of unknown function		-0.81909	3.89794	10.7076	0.00106698	0.0044987	2.34691	NS	Chloroplast	Chloroplast	other localisation
CRE16.G656000	NA		1.70688	1.45298	10.7068	0.00106743	0.00449941	2.34684	NS	Other	Secretory_pathway	other localisation
CRE01.G800027	NA		1.18124	4.25346	10.7026	0.00106983	0.00450735	2.34608	NS	Other	Other	signal peptide
CRE09.G395436	subunit 4 of splicing factor 3b (SF3b)		0.940551	4.22348	10.7025	0.00106988	0.00450735	2.34608	NS	Other	Other	signal peptide
CRE12.G536200	NA		1.34768	1.86543	10.7014	0.00107055	0.00450896	2.34592	NS	Other	Other	signal peptide
CRE12.G536200	NA		1.34768	1.86543	10.7014	0.00107055	0.00450896	2.34592	NS	Other	Other	signal peptide
CRE12.G536200	NA		1.34768	1.86543	10.7014	0.00107055	0.00450896	2.34592	NS	Other	Other	signal peptide
CRE12.G536200	NA		1.34768	1.86543	10.7014	0.00107055	0.00450896	2.34592	NS	Other	Other	signal peptide
CRE12.G536200	NA		1.34768	1.86543	10.7014	0.00107055	0.00450896	2.34592	NS	Other	Other	signal peptide
CRE12.G536200	NA		1.34768	1.86543	10.7014	0.00107055	0.00450896	2.34592	NS	Other	Other	signal peptide
CRE12.G509000	Mitogen-Activated Protein Kinase 3		-0.854553	4.28489	10.6984	0.00107226	0.00451493	2.34535	NS	Chloroplast	Other	signal peptide
CRE12.G509000	Mitogen-Activated Protein Kinase 3		-0.854553	4.28489	10.6984	0.00107226	0.00451493	2.34535	NS	Chloroplast	Other	signal peptide
CRE12.G509000	Mitogen-Activated Protein Kinase 3		-0.854553	4.28489	10.6984	0.00107226	0.00451493	2.34535	NS	Chloroplast	Other	signal peptide
CRE12.G509000	Mitogen-Activated Protein Kinase 3		-0.854553	4.28489	10.6984	0.00107226	0.00451493	2.34535	NS	Chloroplast	Other	signal peptide
CRE12.G509000	Mitogen-Activated Protein Kinase 3		-0.854553	4.28489	10.6984	0.00107226	0.00451493	2.34535	NS	Chloroplast	Other	signal peptide
CRE16.G688650	Predicted protein		1.06382	2.52259	10.6943	0.00107464	0.00452375	2.3445	NS	Other	Other	signal peptide
CRE05.G238100	Protein tyrosine kinase		-0.704191	6.52399	10.6932	0.00107528	0.00452524	2.34436	NS	Secretory_pathway	Secretory_pathway	other localisation
CRE05.G238100	Protein tyrosine kinase		-0.704191	6.52399	10.6932	0.00107528	0.00452524	2.34436	NS	Secretory_pathway	Secretory_pathway	other localisation
CRE05.G238100	Protein tyrosine kinase		-0.704191	6.52399	10.6932	0.00107528	0.00452524	2.34436	NS	Secretory_pathway	Secretory_pathway	other localisation
CRE05.G238100	Protein tyrosine kinase		-0.704191	6.52399	10.6932	0.00107528	0.00452524	2.34436	NS	Secretory_pathway	Secretory_pathway	other localisation
CRE05.G238100	Protein tyrosine kinase		-0.704191	6.52399	10.6932	0.00107528	0.00452524	2.34436	NS	Secretory_pathway	Secretory_pathway	other localisation
CRE05.G238100	Protein tyrosine kinase		-0.704191	6.52399	10.6932	0.00107528	0.00452524	2.34436	NS	Secretory_pathway	Secretory_pathway	other localisation
CRE05.G238100	Protein tyrosine kinase		-0.704191	6.52399	10.6932	0.00107528	0.00452524	2.34436	NS	Secretory_pathway	Secretory_pathway	other localisation
CRE05.G238100	Protein tyrosine kinase		-0.704191	6.52399	10.6932	0.00107528	0.00452524	2.34436	NS	Secretory_pathway	Secretory_pathway	other localisation
CRE05.G238100	Protein tyrosine kinase		-0.704191	6.52399	10.6932	0.00107528	0.00452524	2.34436	NS	Secretory_pathway	Secretory_pathway	other localisation
CRE03.G208551	NA		5.80369	-0.453844	10.6884	0.00107811	0.00453594	2.34333	Up_in_AUTO	Chloroplast	Mitochondrion	signal peptide
CRE13.G577800	NA		0.931362	2.47638	10.6853	0.0010799	0.00454227	2.34273	NS	Other	Mitochondrion	other localisation
CRE03.G145207	Conserved in the Plant Lineage and Diatoms		-0.826803	5.32682	10.6847	0.00108023	0.00454243	2.34271	NS	Mitochondrion	Chloroplast	signal peptide
CRE03.G145207	Conserved in the Plant Lineage and Diatoms		-0.826803	5.32682	10.6847	0.00108023	0.00454243	2.34271	NS	Mitochondrion	Chloroplast	signal peptide
CRE01.G800050	NA		1.6842	1.31482	10.6828	0.00108135	0.00454592	2.34238	NS	Mitochondrion	Secretory_pathway	signal peptide
CRE10.G435750	NA		3.0247	0.170128	10.6801	0.00108293	0.00455136	2.34186	Up_in_AUTO	Mitochondrion	Mitochondrion	other localisation
CRE15.G635650	NA		0.885047	5.25192	10.6792	0.00108348	0.00455245	2.34175	NS	Chloroplast	Chloroplast	signal peptide
CRE06.G800712	NA		3.19433	2.48579	10.6735	0.0010868	0.00456519	2.34054	Up_in_AUTO	Other	Other	other localisation
CRE02.G075500	NA		-0.876772	4.92016	10.6699	0.0010889	0.00457282	2.33982	NS	Mitochondrion	Other	signal peptide
CRE06.G278099	NA		3.82819	0.0318521	10.6677	0.00109025	0.00457727	2.33939	Up_in_AUTO	Secretory_pathway	Other	other localisation
CRE14.G616000	NA		-1.67755	1.47	10.659	0.00109537	0.00459751	2.33748	NS	Other	Other	signal peptide
CRE05.G239250	NA		3.81075	0.585272	10.6575	0.00109626	0.00460003	2.33724	Up_in_AUTO	Other	Other	signal peptide
CRE16.G676869	NA		0.864054	3.80539	10.656	0.00109712	0.00460241	2.33702	NS	Secretory_pathway	Other	other localisation
CRE16.G676869	NA		0.864054	3.80539	10.656	0.00109712	0.00460241	2.33702	NS	Secretory_pathway	Other	other localisation
CRE16.G676869	NA		0.864054	3.80539	10.656	0.00109712	0.00460241	2.33702	NS	Secretory_pathway	Other	other localisation
CRE16.G676869	NA		0.864054	3.80539	10.656	0.00109712	0.00460241	2.33702	NS	Secretory_pathway	Other	other localisation
CRE16.G676869	NA		0.864054	3.80539	10.656	0.00109712	0.00460241	2.33702	NS	Secretory_pathway	Other	other localisation
CRE16.G676869	NA		0.864054	3.80539	10.656	0.00109712	0.00460241	2.33702	NS	Secretory_pathway	Other	other localisation
CRE16.G676869	NA		0.864054	3.80539	10.656	0.00109712	0.00460241	2.33702	NS	Secretory_pathway	Other	other localisation
CRE10.G462300	NA		1.17947	2.75192	10.6514	0.00109988	0.00461276	2.33604	NS	Other	Other	other localisation
CRE01.G054500	NA		-1.00698	7.29406	10.645	0.00110369	0.00462751	2.33465	NS	Mitochondrion	Mitochondrion	signal peptide
CRE01.G054500	NA		-1.00698	7.29406	10.645	0.00110369	0.00462751	2.33465	NS	Mitochondrion	Mitochondrion	signal peptide
CRE06.G310400	NA		1.94358	1.0557	10.6442	0.00110415	0.00462823	2.33458	NS	Other	Other	other localisation
CRE05.G235186	NA		5.97384	-0.501701	10.6419	0.00110556	0.00463144	2.33428	Up_in_AUTO	Other	Mitochondrion	other localisation
CRE02.G106150	Cyclophilin 18-1		-0.875821	2.96567	10.6418	0.00110563	0.00463144	2.33428	NS	Other	Other	other localisation
CRE02.G106150	Cyclophilin 18-1		-0.875821	2.96567	10.6418	0.00110563	0.00463144	2.33428	NS	Other	Other	other localisation
CRE02.G106150	Cyclophilin 18-1		-0.875821	2.96567	10.6418	0.00110563	0.00463144	2.33428	NS	Other	Other	other localisation
CRE16.G664400	NA		-1.14408	2.43073	10.6415	0.0011058	0.00463144	2.33428	NS	Secretory_pathway	Other	other localisation
CRE06.G297500	NA		5.88829	-0.248428	10.6389	0.00110732	0.00463656	2.3338	Up_in_AUTO	Other	Chloroplast	other localisation
CRE17.G706950	NA		-0.96895	2.95856	10.6292	0.00111316	0.00465932	2.33168	NS	Other	Other	signal peptide
CRE17.G706950	NA		-0.96895	2.95856	10.6292	0.00111316	0.00465932	2.33168	NS	Other	Other	signal peptide
CRE03.G170601	NA		1.30193	2.77381	10.6289	0.00111334	0.00465932	2.33168	NS	Mitochondrion	Mitochondrion	signal peptide
CRE17.G716101	DNA polymerase lambda		1.08356	2.58565	10.6271	0.00111445	0.00466273	2.33136	NS	Other	Other	other localisation
CRE17.G716101	DNA polymerase lambda		1.08356	2.58565	10.6271	0.00111445	0.00466273	2.33136	NS	Other	Other	other localisation
CRE03.G199900	Eukaryotic translation initiation factor 4E		0.683484	6.18996	10.6244	0.00111607	0.00466645	2.33101	NS	Other	Other	other localisation
CRE05.G800581	NA		3.88609	0.637702	10.6244	0.00111607	0.00466645	2.33101	Up_in_AUTO	Mitochondrion	Chloroplast	other localisation
CRE05.G800581	NA		3.88609	0.637702	10.6244	0.00111607	0.00466645	2.33101	Up_in_AUTO	Mitochondrion	Chloroplast	other localisation
CRE01.G008650	Cyclin-dependent kinase		-0.763799	6.59883	10.6241	0.00111623	0.00466645	2.33101	NS	Other	Other	other localisation
CRE16.G658300	NA		5.86624	-0.348729	10.6234	0.00111668	0.00466709	2.33095	Up_in_AUTO	Chloroplast	Chloroplast	other localisation
CRE03.G800411	NA		1.25813	1.992	10.6188	0.00111945	0.00467741	2.32999	NS	Other	Other	other localisation
CRE03.G179250	NA		1.4567	1.63169	10.6156	0.00112136	0.00468369	2.32941	NS	Mitochondrion	Other	signal peptide
CRE06.G287400	Serine/threonine protein kinase		2.53256	1.77672	10.6153	0.00112154	0.00468369	2.32941	Up_in_AUTO	Other	Other	signal peptide
CRE06.G287400	Serine/threonine protein kinase		2.53256	1.77672	10.6153	0.00112154	0.00468369	2.32941	Up_in_AUTO	Other	Other	signal peptide
CRE06.G287400	Serine/threonine protein kinase		2.53256	1.77672	10.6153	0.00112154	0.00468369	2.32941	Up_in_AUTO	Other	Other	signal peptide
CRE06.G287400	Serine/threonine protein kinase		2.53256	1.77672	10.6153	0.00112154	0.00468369	2.32941	Up_in_AUTO	Other	Other	signal peptide
CRE06.G287400	Serine/threonine protein kinase		2.53256	1.77672	10.6153	0.00112154	0.00468369	2.32941	Up_in_AUTO	Other	Other	signal peptide
CRE10.G452300	NA		3.82853	0.174007	10.6128	0.00112306	0.00468876	2.32894	Up_in_AUTO	Other	Chloroplast	other localisation
CRE07.G325723	Adenylate kinase		-0.695991	5.264	10.609	0.00112541	0.00469737	2.32815	NS	Secretory_pathway	Secretory_pathway	other localisation
CRE07.G325723	Adenylate kinase		-0.695991	5.264	10.609	0.00112541	0.00469737	2.32815	NS	Secretory_pathway	Secretory_pathway	other localisation
CRE07.G325723	Adenylate kinase		-0.695991	5.264	10.609	0.00112541	0.00469737	2.32815	NS	Secretory_pathway	Secretory_pathway	other localisation
CRE07.G325723	Adenylate kinase		-0.695991	5.264	10.609	0.00112541	0.00469737	2.32815	NS	Secretory_pathway	Secretory_pathway	other localisation
CRE09.G389089	NO-forming nitrite reductase		-1.2131	2.15356	10.6036	0.00112869	0.00470981	2.327	NS	Other	Mitochondrion	signal peptide
CRE09.G389089	NO-forming nitrite reductase		-1.2131	2.15356	10.6036	0.00112869	0.00470981	2.327	NS	Other	Mitochondrion	signal peptide
CRE07.G345050	NA		-0.747144	3.52	10.5993	0.00113132	0.00471953	2.3261	NS	Other	Other	signal peptide
CRE07.G345050	NA		-0.747144	3.52	10.5993	0.00113132	0.00471953	2.3261	NS	Other	Other	signal peptide
CRE13.G569700	psbC mRNA stabilization factor		0.786643	3.63663	10.5946	0.00113419	0.00473026	2.32512	NS	Mitochondrion	Chloroplast	signal peptide
CRE03.G174500	Zygote-specific homeobox protein		1.0396	3.37139	10.5933	0.00113497	0.00473223	2.32493	NS	Other	Other	other localisation
CRE03.G174500	Zygote-specific homeobox protein		1.0396	3.37139	10.5933	0.00113497	0.00473223	2.32493	NS	Other	Other	other localisation
CRE17.G724300	Photosystem I reaction center subunit K		-0.937319	9.19706	10.5896	0.00113725	0.00473998	2.32422	NS	Mitochondrion	Mitochondrion	other localisation
CRE17.G724300	Photosystem I reaction center subunit K		-0.937319	9.19706	10.5896	0.00113725	0.00473998	2.32422	NS	Mitochondrion	Mitochondrion	other localisation
CRE17.G724300	Photosystem I reaction center subunit K		-0.937319	9.19706	10.5896	0.00113725	0.00473998	2.32422	NS	Mitochondrion	Mitochondrion	other localisation
CRE04.G217050	NA		1.19585	1.94372	10.5893	0.00113743	0.00473998	2.32422	NS	Other	Other	other localisation
CRE01.G055250	NA		2.30544	0.801198	10.5877	0.00113843	0.00474265	2.32398	Up_in_AUTO	Mitochondrion	Chloroplast	other localisation
CRE01.G055250	NA		2.30544	0.801198	10.5877	0.00113843	0.00474265	2.32398	Up_in_AUTO	Mitochondrion	Chloroplast	other localisation
CRE01.G055250	NA		2.30544	0.801198	10.5877	0.00113843	0.00474265	2.32398	Up_in_AUTO	Mitochondrion	Chloroplast	other localisation
CRE10.G426550	NA		2.03466	1.36297	10.5869	0.00113891	0.00474265	2.32398	Up_in_AUTO	Other	Other	other localisation
CRE10.G426550	NA		2.03466	1.36297	10.5869	0.00113891	0.00474265	2.32398	Up_in_AUTO	Other	Other	other localisation
CRE10.G426550	NA		2.03466	1.36297	10.5869	0.00113891	0.00474265	2.32398	Up_in_AUTO	Other	Other	other localisation
CRE05.G236850	N-acetyltransferase		1.58211	2.60897	10.5868	0.00113897	0.00474265	2.32398	NS	Mitochondrion	Mitochondrion	other localisation
CRE05.G236850	N-acetyltransferase		1.58211	2.60897	10.5868	0.00113897	0.00474265	2.32398	NS	Mitochondrion	Mitochondrion	other localisation
CRE05.G236850	N-acetyltransferase		1.58211	2.60897	10.5868	0.00113897	0.00474265	2.32398	NS	Mitochondrion	Mitochondrion	other localisation
CRE05.G236850	N-acetyltransferase		1.58211	2.60897	10.5868	0.00113897	0.00474265	2.32398	NS	Mitochondrion	Mitochondrion	other localisation
CRE05.G236850	N-acetyltransferase		1.58211	2.60897	10.5868	0.00113897	0.00474265	2.32398	NS	Mitochondrion	Mitochondrion	other localisation
CRE02.G095119	NA		1.25454	2.35065	10.5855	0.00113977	0.00474473	2.32379	NS	Mitochondrion	Secretory_pathway	other localisation
CRE02.G095119	NA		1.25454	2.35065	10.5855	0.00113977	0.00474473	2.32379	NS	Mitochondrion	Secretory_pathway	other localisation
CRE03.G800333	NA		3.7142	0.199231	10.5832	0.00114119	0.00474937	2.32336	Up_in_AUTO	Chloroplast	Chloroplast	other localisation
CRE07.G345031	NA		2.11661	1.1061	10.5773	0.00114484	0.00476333	2.32209	Up_in_AUTO	Mitochondrion	Other	signal peptide
CRE16.G678200	NA		0.836214	4.52764	10.5766	0.00114529	0.00476396	2.32203	NS	Chloroplast	Other	other localisation
CRE16.G678200	NA		0.836214	4.52764	10.5766	0.00114529	0.00476396	2.32203	NS	Chloroplast	Other	other localisation
CRE16.G678200	NA		0.836214	4.52764	10.5766	0.00114529	0.00476396	2.32203	NS	Chloroplast	Other	other localisation
CRE08.G378150	Glucose-6-phosphate dehydrogenase		0.860064	4.947	10.5758	0.00114576	0.00476463	2.32197	NS	Mitochondrion	Other	signal peptide
CRE08.G378150	Glucose-6-phosphate dehydrogenase		0.860064	4.947	10.5758	0.00114576	0.00476463	2.32197	NS	Mitochondrion	Other	signal peptide
CRE08.G378150	Glucose-6-phosphate dehydrogenase		0.860064	4.947	10.5758	0.00114576	0.00476463	2.32197	NS	Mitochondrion	Other	signal peptide
CRE08.G378150	Glucose-6-phosphate dehydrogenase		0.860064	4.947	10.5758	0.00114576	0.00476463	2.32197	NS	Mitochondrion	Other	signal peptide
CRE07.G326550	NA		0.83089	4.69734	10.5736	0.00114712	0.00476903	2.32157	NS	Mitochondrion	Other	signal peptide
CRE07.G326550	NA		0.83089	4.69734	10.5736	0.00114712	0.00476903	2.32157	NS	Mitochondrion	Other	signal peptide
CRE07.G326550	NA		0.83089	4.69734	10.5736	0.00114712	0.00476903	2.32157	NS	Mitochondrion	Other	signal peptide
CRE07.G326550	NA		0.83089	4.69734	10.5736	0.00114712	0.00476903	2.32157	NS	Mitochondrion	Other	signal peptide
CRE07.G326550	NA		0.83089	4.69734	10.5736	0.00114712	0.00476903	2.32157	NS	Mitochondrion	Other	signal peptide
CRE07.G326550	NA		0.83089	4.69734	10.5736	0.00114712	0.00476903	2.32157	NS	Mitochondrion	Other	signal peptide
CRE07.G347350	FKBP12 interacting protein		2.33545	1.09351	10.5702	0.00114927	0.00477648	2.32089	Up_in_AUTO	Other	Other	other localisation
CRE16.G680131	NA		1.78683	0.992191	10.5698	0.00114952	0.00477648	2.32089	NS	Other	Mitochondrion	signal peptide
CRE16.G680131	NA		1.78683	0.992191	10.5698	0.00114952	0.00477648	2.32089	NS	Other	Mitochondrion	signal peptide
CRE12.G501700	NA		2.27473	0.549259	10.5662	0.00115172	0.00478436	2.32018	Up_in_AUTO	Other	Other	other localisation
CRE14.G626350	NA		1.50806	1.65605	10.5625	0.00115403	0.00479272	2.31942	NS	Chloroplast	Mitochondrion	signal peptide
CRE04.G220768	NA		1.96443	2.37711	10.5619	0.00115442	0.00479307	2.31939	NS	Other	Mitochondrion	other localisation
CRE16.G657450	Metallophosphoesterase/metallo-dependent phosphatase		-1.02946	2.70961	10.5581	0.00115682	0.00480077	2.31869	NS	Other	Other	other localisation
CRE11.G467639	NA		-0.709764	3.64831	10.558	0.00115688	0.00480077	2.31869	NS	Mitochondrion	Other	other localisation
CRE17.G725301	NA		0.742705	3.90997	10.554	0.0011594	0.00480992	2.31786	NS	Other	Other	signal peptide
CRE17.G725301	NA		0.742705	3.90997	10.554	0.0011594	0.00480992	2.31786	NS	Other	Other	signal peptide
CRE17.G725301	NA		0.742705	3.90997	10.554	0.0011594	0.00480992	2.31786	NS	Other	Other	signal peptide
CRE09.G389689	Aspartate semialdehyde dehydrogenase		-0.808918	7.67329	10.5514	0.00116102	0.00481538	2.31737	NS	Mitochondrion	Chloroplast	other localisation
CRE06.G296800	NA		1.21067	2.06712	10.5479	0.00116318	0.00482309	2.31667	NS	Other	Other	signal peptide
CRE06.G296800	NA		1.21067	2.06712	10.5479	0.00116318	0.00482309	2.31667	NS	Other	Other	signal peptide
CRE12.G528550	3-oxo-5-alpha-steroid 4-dehydrogenase family protein		-0.965848	3.04846	10.5449	0.00116508	0.00482969	2.31608	NS	Other	Secretory_pathway	other localisation
CRE12.G528550	3-oxo-5-alpha-steroid 4-dehydrogenase family protein		-0.965848	3.04846	10.5449	0.00116508	0.00482969	2.31608	NS	Other	Secretory_pathway	other localisation
CRE12.G528550	3-oxo-5-alpha-steroid 4-dehydrogenase family protein		-0.965848	3.04846	10.5449	0.00116508	0.00482969	2.31608	NS	Other	Secretory_pathway	other localisation
CRE02.G099400	Exostosin-like glycosyltransferase 31		1.1507	3.50164	10.5415	0.00116721	0.00483723	2.3154	NS	Secretory_pathway	Secretory_pathway	signal peptide
CRE13.G568150	S-adenosyl-L-methionine-dependent methyltransferase		-0.935899	3.64428	10.5399	0.00116823	0.0048402	2.31514	NS	Mitochondrion	Chloroplast	other localisation
CRE03.G192900	OctotricoPeptide Repeat protein 17		-1.14826	3.18624	10.5367	0.00117029	0.00484747	2.31448	NS	Other	Other	other localisation
CRE03.G192900	OctotricoPeptide Repeat protein 17		-1.14826	3.18624	10.5367	0.00117029	0.00484747	2.31448	NS	Other	Other	other localisation
CRE03.G192900	OctotricoPeptide Repeat protein 17		-1.14826	3.18624	10.5367	0.00117029	0.00484747	2.31448	NS	Other	Other	other localisation
CRE11.G468400	NA		0.951006	3.57618	10.5319	0.00117333	0.00485875	2.31348	NS	Mitochondrion	Chloroplast	signal peptide
CRE11.G468400	NA		0.951006	3.57618	10.5319	0.00117333	0.00485875	2.31348	NS	Mitochondrion	Chloroplast	signal peptide
CRE11.G468400	NA		0.951006	3.57618	10.5319	0.00117333	0.00485875	2.31348	NS	Mitochondrion	Chloroplast	signal peptide
CRE11.G468400	NA		0.951006	3.57618	10.5319	0.00117333	0.00485875	2.31348	NS	Mitochondrion	Chloroplast	signal peptide
CRE11.G468400	NA		0.951006	3.57618	10.5319	0.00117333	0.00485875	2.31348	NS	Mitochondrion	Chloroplast	signal peptide
CRE11.G468400	NA		0.951006	3.57618	10.5319	0.00117333	0.00485875	2.31348	NS	Mitochondrion	Chloroplast	signal peptide
CRE07.G325732	OctotricoPeptide Repeat protein 109		-0.928219	6.77315	10.5314	0.00117363	0.00485875	2.31348	NS	Other	Other	signal peptide
CRE07.G325732	OctotricoPeptide Repeat protein 109		-0.928219	6.77315	10.5314	0.00117363	0.00485875	2.31348	NS	Other	Other	signal peptide
CRE07.G325732	OctotricoPeptide Repeat protein 109		-0.928219	6.77315	10.5314	0.00117363	0.00485875	2.31348	NS	Other	Other	signal peptide
CRE07.G325732	OctotricoPeptide Repeat protein 109		-0.928219	6.77315	10.5314	0.00117363	0.00485875	2.31348	NS	Other	Other	signal peptide
CRE07.G325732	OctotricoPeptide Repeat protein 109		-0.928219	6.77315	10.5314	0.00117363	0.00485875	2.31348	NS	Other	Other	signal peptide
CRE07.G325732	OctotricoPeptide Repeat protein 109		-0.928219	6.77315	10.5314	0.00117363	0.00485875	2.31348	NS	Other	Other	signal peptide
CRE07.G325732	OctotricoPeptide Repeat protein 109		-0.928219	6.77315	10.5314	0.00117363	0.00485875	2.31348	NS	Other	Other	signal peptide
CRE07.G325732	OctotricoPeptide Repeat protein 109		-0.928219	6.77315	10.5314	0.00117363	0.00485875	2.31348	NS	Other	Other	signal peptide
CRE07.G325732	OctotricoPeptide Repeat protein 109		-0.928219	6.77315	10.5314	0.00117363	0.00485875	2.31348	NS	Other	Other	signal peptide
CRE07.G325732	OctotricoPeptide Repeat protein 109		-0.928219	6.77315	10.5314	0.00117363	0.00485875	2.31348	NS	Other	Other	signal peptide
CRE07.G325732	OctotricoPeptide Repeat protein 109		-0.928219	6.77315	10.5314	0.00117363	0.00485875	2.31348	NS	Other	Other	signal peptide
CRE07.G325732	OctotricoPeptide Repeat protein 109		-0.928219	6.77315	10.5314	0.00117363	0.00485875	2.31348	NS	Other	Other	signal peptide
CRE11.G478528	NA		1.23978	2.41152	10.5309	0.00117398	0.00485891	2.31346	NS	Mitochondrion	Mitochondrion	other localisation
CRE03.G172050	TFIIH 34kDa subunit		1.95694	1.38826	10.5287	0.00117535	0.00486331	2.31307	NS	Other	Other	other localisation
CRE03.G172050	TFIIH 34kDa subunit		1.95694	1.38826	10.5287	0.00117535	0.00486331	2.31307	NS	Other	Other	other localisation
CRE03.G172050	TFIIH 34kDa subunit		1.95694	1.38826	10.5287	0.00117535	0.00486331	2.31307	NS	Other	Other	other localisation
CRE03.G172050	TFIIH 34kDa subunit		1.95694	1.38826	10.5287	0.00117535	0.00486331	2.31307	NS	Other	Other	other localisation
CRE03.G172050	TFIIH 34kDa subunit		1.95694	1.38826	10.5287	0.00117535	0.00486331	2.31307	NS	Other	Other	other localisation
CRE03.G172050	TFIIH 34kDa subunit		1.95694	1.38826	10.5287	0.00117535	0.00486331	2.31307	NS	Other	Other	other localisation
CRE05.G800560	NA		2.42201	0.824765	10.5245	0.00117801	0.00487262	2.31224	Up_in_AUTO	Secretory_pathway	Secretory_pathway	signal peptide
CRE08.G358575	Transient receptor potential ion channel protein		0.735381	3.96653	10.5242	0.00117822	0.00487262	2.31224	NS	Other	Other	other localisation
CRE01.G003475	NA		2.40722	0.356198	10.5218	0.00117978	0.00487771	2.31178	Up_in_AUTO	Mitochondrion	Secretory_pathway	other localisation
CRE02.G115508	NA		2.27985	1.05765	10.5213	0.00118007	0.00487771	2.31178	Up_in_AUTO	Other	Other	signal peptide
CRE02.G115508	NA		2.27985	1.05765	10.5213	0.00118007	0.00487771	2.31178	Up_in_AUTO	Other	Other	signal peptide
CRE02.G115508	NA		2.27985	1.05765	10.5213	0.00118007	0.00487771	2.31178	Up_in_AUTO	Other	Other	signal peptide
CRE02.G115508	NA		2.27985	1.05765	10.5213	0.00118007	0.00487771	2.31178	Up_in_AUTO	Other	Other	signal peptide
CRE02.G115508	NA		2.27985	1.05765	10.5213	0.00118007	0.00487771	2.31178	Up_in_AUTO	Other	Other	signal peptide
CRE02.G115508	NA		2.27985	1.05765	10.5213	0.00118007	0.00487771	2.31178	Up_in_AUTO	Other	Other	signal peptide
CRE02.G115508	NA		2.27985	1.05765	10.5213	0.00118007	0.00487771	2.31178	Up_in_AUTO	Other	Other	signal peptide
CRE02.G115508	NA		2.27985	1.05765	10.5213	0.00118007	0.00487771	2.31178	Up_in_AUTO	Other	Other	signal peptide
CRE02.G800254	NA		3.56173	-0.370139	10.5206	0.00118049	0.00487817	2.31174	Up_in_AUTO	Other	Secretory_pathway	other localisation
CRE16.G688078	NA		1.11952	2.23136	10.5166	0.00118304	0.00488746	2.31092	NS	Other	Other	other localisation
CRE16.G688078	NA		1.11952	2.23136	10.5166	0.00118304	0.00488746	2.31092	NS	Other	Other	other localisation
CRE14.G622000	NA		1.97762	2.43231	10.5157	0.00118364	0.00488864	2.31081	NS	Chloroplast	Chloroplast	other localisation
CRE03.G191900	NA		-0.88287	4.41045	10.5123	0.00118585	0.00489647	2.31012	NS	Other	Secretory_pathway	other localisation
CRE09.G390678	NA		1.15783	2.38582	10.5074	0.00118896	0.00490804	2.30909	NS	Other	Other	signal peptide
CRE03.G198975	NA		3.47215	1.69174	10.5065	0.00118953	0.00490913	2.309	Up_in_AUTO	Other	Secretory_pathway	signal peptide
CRE06.G296600	Riboflavin synthase		1.13757	3.06681	10.5034	0.00119158	0.00491626	2.30836	NS	Mitochondrion	Chloroplast	signal peptide
CRE06.G296600	Riboflavin synthase		1.13757	3.06681	10.5034	0.00119158	0.00491626	2.30836	NS	Mitochondrion	Chloroplast	signal peptide
CRE10.G448650	Diacylglycerol kinase		-1.37168	1.62177	10.4971	0.00119564	0.00493173	2.307	NS	Other	Other	other localisation
CRE02.G142987	NA		5.42038	1.1835	10.489	0.00120084	0.00495176	2.30524	Up_in_AUTO	Other	Secretory_pathway	signal peptide
CRE07.G337300	Dual-Specificity Tyrosine-Regulated Protein Kinase involved in starch degradation		-0.718627	5.68224	10.4886	0.00120112	0.00495176	2.30524	NS	Other	Other	other localisation
CRE07.G337300	Dual-Specificity Tyrosine-Regulated Protein Kinase involved in starch degradation		-0.718627	5.68224	10.4886	0.00120112	0.00495176	2.30524	NS	Other	Other	other localisation
CRE07.G337300	Dual-Specificity Tyrosine-Regulated Protein Kinase involved in starch degradation		-0.718627	5.68224	10.4886	0.00120112	0.00495176	2.30524	NS	Other	Other	other localisation
CRE07.G337300	Dual-Specificity Tyrosine-Regulated Protein Kinase involved in starch degradation		-0.718627	5.68224	10.4886	0.00120112	0.00495176	2.30524	NS	Other	Other	other localisation
CRE07.G337300	Dual-Specificity Tyrosine-Regulated Protein Kinase involved in starch degradation		-0.718627	5.68224	10.4886	0.00120112	0.00495176	2.30524	NS	Other	Other	other localisation
CRE07.G337300	Dual-Specificity Tyrosine-Regulated Protein Kinase involved in starch degradation		-0.718627	5.68224	10.4886	0.00120112	0.00495176	2.30524	NS	Other	Other	other localisation
CRE07.G337300	Dual-Specificity Tyrosine-Regulated Protein Kinase involved in starch degradation		-0.718627	5.68224	10.4886	0.00120112	0.00495176	2.30524	NS	Other	Other	other localisation
CRE07.G337300	Dual-Specificity Tyrosine-Regulated Protein Kinase involved in starch degradation		-0.718627	5.68224	10.4886	0.00120112	0.00495176	2.30524	NS	Other	Other	other localisation
CRE07.G337300	Dual-Specificity Tyrosine-Regulated Protein Kinase involved in starch degradation		-0.718627	5.68224	10.4886	0.00120112	0.00495176	2.30524	NS	Other	Other	other localisation
CRE07.G337300	Dual-Specificity Tyrosine-Regulated Protein Kinase involved in starch degradation		-0.718627	5.68224	10.4886	0.00120112	0.00495176	2.30524	NS	Other	Other	other localisation
CRE07.G337300	Dual-Specificity Tyrosine-Regulated Protein Kinase involved in starch degradation		-0.718627	5.68224	10.4886	0.00120112	0.00495176	2.30524	NS	Other	Other	other localisation
CRE07.G337300	Dual-Specificity Tyrosine-Regulated Protein Kinase involved in starch degradation		-0.718627	5.68224	10.4886	0.00120112	0.00495176	2.30524	NS	Other	Other	other localisation
CRE07.G337300	Dual-Specificity Tyrosine-Regulated Protein Kinase involved in starch degradation		-0.718627	5.68224	10.4886	0.00120112	0.00495176	2.30524	NS	Other	Other	other localisation
CRE07.G337300	Dual-Specificity Tyrosine-Regulated Protein Kinase involved in starch degradation		-0.718627	5.68224	10.4886	0.00120112	0.00495176	2.30524	NS	Other	Other	other localisation
CRE17.G719000	Exon junction complex component, UAP56 DEAD/DEAH box helicase homolog		-0.732804	6.32428	10.486	0.00120284	0.00495754	2.30473	NS	Other	Other	other localisation
CRE16.G651650	Isoleucyl-tRNA synthetase		2.09362	1.67108	10.48	0.00120675	0.00497236	2.30344	Up_in_AUTO	Other	Other	other localisation
CRE12.G501100	tRNA (uracil-5-)-methyltransferase		1.58792	1.37282	10.4766	0.00120896	0.00498017	2.30276	NS	Chloroplast	Mitochondrion	signal peptide
CRE12.G501100	tRNA (uracil-5-)-methyltransferase		1.58792	1.37282	10.4766	0.00120896	0.00498017	2.30276	NS	Chloroplast	Mitochondrion	signal peptide
CRE13.G575600	NA		0.970918	3.15977	10.475	0.00121002	0.00498324	2.30249	NS	Other	Other	other localisation
CRE02.G144252	NA		-0.68952	4.33208	10.4715	0.00121231	0.00499136	2.30178	NS	Other	Other	signal peptide
CRE15.G801840	NA		3.88311	0.0595565	10.4697	0.00121352	0.00499502	2.30146	Up_in_AUTO	Other	Other	other localisation
CRE17.G697934	Assembly factor for F1 mitochondrial ATP synthase		1.64675	1.43807	10.4682	0.00121444	0.00499745	2.30125	NS	Other	Other	signal peptide
CRE17.G744247	NA		5.65782	-0.219617	10.4678	0.00121474	0.00499745	2.30125	Up_in_AUTO	Other	Other	other localisation
CRE08.G364950	Coiled-Coil Flagellar Associated Protein 317		-1.6598	4.03001	10.4496	0.00122678	0.00504566	2.29708	NS	Secretory_pathway	Secretory_pathway	signal peptide
CRE06.G278239	Serine/arginine-rich pre-mRNA splicing factor		0.772336	5.70426	10.4486	0.00122742	0.00504699	2.29697	NS	Other	Other	other localisation
CRE06.G278239	Serine/arginine-rich pre-mRNA splicing factor		0.772336	5.70426	10.4486	0.00122742	0.00504699	2.29697	NS	Other	Other	other localisation
CRE06.G278239	Serine/arginine-rich pre-mRNA splicing factor		0.772336	5.70426	10.4486	0.00122742	0.00504699	2.29697	NS	Other	Other	other localisation
CRE01.G800035	NA		1.1475	1.89841	10.4475	0.00122815	0.00504866	2.29682	NS	Chloroplast	Other	other localisation
CRE15.G643600	Iron-sulfur cluster assembly protein		-0.796889	6.80496	10.4393	0.0012336	0.00506973	2.29501	NS	Chloroplast	Chloroplast	other localisation
CRE15.G643600	Iron-sulfur cluster assembly protein		-0.796889	6.80496	10.4393	0.0012336	0.00506973	2.29501	NS	Chloroplast	Chloroplast	other localisation
CRE15.G643600	Iron-sulfur cluster assembly protein		-0.796889	6.80496	10.4393	0.0012336	0.00506973	2.29501	NS	Chloroplast	Chloroplast	other localisation
CRE02.G083400	NA		1.1045	2.08209	10.4384	0.00123422	0.00507096	2.29491	NS	Chloroplast	Other	other localisation
CRE02.G800208	NA		-0.969506	3.86598	10.436	0.00123582	0.00507613	2.29447	NS	Mitochondrion	Other	signal peptide
CRE02.G800208	NA		-0.969506	3.86598	10.436	0.00123582	0.00507613	2.29447	NS	Mitochondrion	Other	signal peptide
CRE02.G800208	NA		-0.969506	3.86598	10.436	0.00123582	0.00507613	2.29447	NS	Mitochondrion	Other	signal peptide
CRE01.G015250	DNA polymerase delta, catalytic subunit		-1.06537	2.9642	10.4356	0.00123612	0.00507613	2.29447	NS	Other	Other	signal peptide
CRE01.G015250	DNA polymerase delta, catalytic subunit		-1.06537	2.9642	10.4356	0.00123612	0.00507613	2.29447	NS	Other	Other	signal peptide
CRE01.G015250	DNA polymerase delta, catalytic subunit		-1.06537	2.9642	10.4356	0.00123612	0.00507613	2.29447	NS	Other	Other	signal peptide
CRE01.G015250	DNA polymerase delta, catalytic subunit		-1.06537	2.9642	10.4356	0.00123612	0.00507613	2.29447	NS	Other	Other	signal peptide
CRE09.G407350	N-acetyltransferase		4.14311	-0.214103	10.4254	0.00124292	0.00510273	2.2922	Up_in_AUTO	Secretory_pathway	Secretory_pathway	other localisation
CRE17.G802033	NA		2.3815	0.699212	10.4231	0.00124449	0.00510784	2.29176	Up_in_AUTO	Other	Mitochondrion	other localisation
CRE05.G800528	NA		3.52451	0.779628	10.4134	0.00125102	0.00513331	2.2896	Up_in_AUTO	Other	Other	other localisation
CRE05.G800528	NA		3.52451	0.779628	10.4134	0.00125102	0.00513331	2.2896	Up_in_AUTO	Other	Other	other localisation
CRE16.G675000	Uroporphyrinogen-III synthase		1.62046	1.65153	10.4122	0.00125185	0.00513539	2.28943	NS	Mitochondrion	Other	other localisation
CRE16.G675000	Uroporphyrinogen-III synthase		1.62046	1.65153	10.4122	0.00125185	0.00513539	2.28943	NS	Mitochondrion	Other	other localisation
CRE12.G555600	NA		2.28051	1.24818	10.4114	0.00125239	0.00513628	2.28935	Up_in_AUTO	Mitochondrion	Mitochondrion	signal peptide
CRE12.G555600	NA		2.28051	1.24818	10.4114	0.00125239	0.00513628	2.28935	Up_in_AUTO	Mitochondrion	Mitochondrion	signal peptide
CRE08.G380763	NA		2.2336	0.717222	10.409	0.00125401	0.00514159	2.2889	Up_in_AUTO	Mitochondrion	Secretory_pathway	other localisation
CRE01.G800011	NA		6.14977	-0.421383	10.4065	0.00125573	0.00514729	2.28842	Up_in_AUTO	Mitochondrion	Other	other localisation
CRE06.G292150	NA		0.896772	3.04804	10.3999	0.00126025	0.00516448	2.28697	NS	Mitochondrion	Other	other localisation
CRE06.G292150	NA		0.896772	3.04804	10.3999	0.00126025	0.00516448	2.28697	NS	Mitochondrion	Other	other localisation
CRE06.G292150	NA		0.896772	3.04804	10.3999	0.00126025	0.00516448	2.28697	NS	Mitochondrion	Other	other localisation
CRE06.G292150	NA		0.896772	3.04804	10.3999	0.00126025	0.00516448	2.28697	NS	Mitochondrion	Other	other localisation
CRE03.G158595	NA		-2.16053	1.24715	10.3991	0.00126079	0.00516533	2.2869	Up_in_HETERO	Other	Other	signal peptide
CRE12.G801374	NA		2.20423	1.47726	10.3968	0.00126234	0.00516915	2.28658	Up_in_AUTO	Mitochondrion	Chloroplast	other localisation
CRE12.G801374	NA		2.20423	1.47726	10.3968	0.00126234	0.00516915	2.28658	Up_in_AUTO	Mitochondrion	Chloroplast	other localisation
CRE12.G801374	NA		2.20423	1.47726	10.3968	0.00126234	0.00516915	2.28658	Up_in_AUTO	Mitochondrion	Chloroplast	other localisation
CRE07.G317950	NA		-0.615127	5.1511	10.3967	0.00126238	0.00516915	2.28658	NS	Chloroplast	Chloroplast	signal peptide
CRE07.G317950	NA		-0.615127	5.1511	10.3967	0.00126238	0.00516915	2.28658	NS	Chloroplast	Chloroplast	signal peptide
CRE07.G317950	NA		-0.615127	5.1511	10.3967	0.00126238	0.00516915	2.28658	NS	Chloroplast	Chloroplast	signal peptide
CRE07.G317950	NA		-0.615127	5.1511	10.3967	0.00126238	0.00516915	2.28658	NS	Chloroplast	Chloroplast	signal peptide
CRE07.G317950	NA		-0.615127	5.1511	10.3967	0.00126238	0.00516915	2.28658	NS	Chloroplast	Chloroplast	signal peptide
CRE13.G577750	NA		-2.37335	0.240895	10.396	0.00126291	0.00516999	2.28651	Up_in_HETERO	Secretory_pathway	Other	other localisation
CRE12.G527950	Undecaprenyldiphospho-muramoylpentapeptide beta-N-acetylglucosaminyltransferase		1.26674	1.96532	10.394	0.00126426	0.00517419	2.28616	NS	Other	Secretory_pathway	other localisation
CRE12.G527950	Undecaprenyldiphospho-muramoylpentapeptide beta-N-acetylglucosaminyltransferase		1.26674	1.96532	10.394	0.00126426	0.00517419	2.28616	NS	Other	Secretory_pathway	other localisation
CRE06.G291050	NA		-0.744582	4.69227	10.3935	0.00126462	0.00517431	2.28615	NS	Chloroplast	Mitochondrion	other localisation
CRE06.G291050	NA		-0.744582	4.69227	10.3935	0.00126462	0.00517431	2.28615	NS	Chloroplast	Mitochondrion	other localisation
CRE06.G291050	NA		-0.744582	4.69227	10.3935	0.00126462	0.00517431	2.28615	NS	Chloroplast	Mitochondrion	other localisation
CRE12.G487350	Centrosomal Protein 19		1.56515	1.52662	10.3915	0.00126594	0.00517836	2.28581	NS	Other	Other	other localisation
CRE03.G144607	NA		0.992286	2.76646	10.3899	0.00126708	0.00518167	2.28553	NS	Mitochondrion	Chloroplast	signal peptide
CRE17.G713674	NA		1.22586	2.50377	10.3875	0.00126868	0.00518688	2.28509	NS	Other	Chloroplast	other localisation
CRE17.G713674	NA		1.22586	2.50377	10.3875	0.00126868	0.00518688	2.28509	NS	Other	Chloroplast	other localisation
CRE17.G713674	NA		1.22586	2.50377	10.3875	0.00126868	0.00518688	2.28509	NS	Other	Chloroplast	other localisation
CRE04.G223600	NA		-1.04258	3.36511	10.386	0.00126974	0.00518989	2.28484	NS	Chloroplast	Mitochondrion	other localisation
CRE04.G223600	NA		-1.04258	3.36511	10.386	0.00126974	0.00518989	2.28484	NS	Chloroplast	Mitochondrion	other localisation
CRE09.G413400	NA		-0.786824	6.35481	10.3824	0.00127223	0.00519871	2.2841	NS	Other	Other	other localisation
CRE09.G413400	NA		-0.786824	6.35481	10.3824	0.00127223	0.00519871	2.2841	NS	Other	Other	other localisation
CRE09.G413400	NA		-0.786824	6.35481	10.3824	0.00127223	0.00519871	2.2841	NS	Other	Other	other localisation
CRE09.G402500	Vacuolar ATP synthase subunit A		-0.859394	6.34751	10.3797	0.00127406	0.00520482	2.28359	NS	Other	Other	other localisation
CRE01.G018100	NA		-1.21224	1.97253	10.3782	0.00127513	0.00520718	2.2834	NS	Secretory_pathway	Secretory_pathway	other localisation
CRE06.G278258	NA		1.28452	2.18381	10.3779	0.0012753	0.00520718	2.2834	NS	Other	Chloroplast	signal peptide
CRE06.G278258	NA		1.28452	2.18381	10.3779	0.0012753	0.00520718	2.2834	NS	Other	Chloroplast	signal peptide
CRE09.G397050	NA		-0.846048	5.11289	10.3769	0.00127605	0.0052089	2.28325	NS	Other	Other	other localisation
CRE09.G397050	NA		-0.846048	5.11289	10.3769	0.00127605	0.0052089	2.28325	NS	Other	Other	other localisation
CRE09.G397050	NA		-0.846048	5.11289	10.3769	0.00127605	0.0052089	2.28325	NS	Other	Other	other localisation
CRE06.G250150	NA		5.72053	-0.823309	10.3758	0.00127679	0.00521058	2.28311	Up_in_AUTO	Mitochondrion	Other	other localisation
CRE13.G606200	putative tRNA (cytosine-5)-methyltransferase		1.43263	1.66975	10.374	0.00127806	0.0052144	2.2828	NS	Other	Other	signal peptide
CRE13.G606200	putative tRNA (cytosine-5)-methyltransferase		1.43263	1.66975	10.374	0.00127806	0.0052144	2.2828	NS	Other	Other	signal peptide
CRE13.G606200	putative tRNA (cytosine-5)-methyltransferase		1.43263	1.66975	10.374	0.00127806	0.0052144	2.2828	NS	Other	Other	signal peptide
CRE13.G606200	putative tRNA (cytosine-5)-methyltransferase		1.43263	1.66975	10.374	0.00127806	0.0052144	2.2828	NS	Other	Other	signal peptide
CRE14.G630600	NA		2.25821	1.36416	10.3703	0.00128056	0.00522328	2.28206	Up_in_AUTO	Other	Other	other localisation
CRE11.G801254	NA		-1.11397	2.43921	10.368	0.00128218	0.0052285	2.28162	NS	Mitochondrion	Secretory_pathway	signal peptide
CRE12.G538000	Early zygote expressed protein		-0.780172	3.8032	10.3636	0.00128525	0.0052397	2.28069	NS	Secretory_pathway	Secretory_pathway	signal peptide
CRE02.G101500	Mg2+ transporter protein		-0.793315	3.51121	10.36	0.00128777	0.00524829	2.27998	NS	Other	Other	signal peptide
CRE02.G101500	Mg2+ transporter protein		-0.793315	3.51121	10.36	0.00128777	0.00524829	2.27998	NS	Other	Other	signal peptide
CRE06.G261450	High mobility group protein		-1.33046	2.96014	10.3596	0.00128803	0.00524829	2.27998	NS	Other	Other	other localisation
CRE01.G036550	Cornichon-like protein		-1.1672	2.05129	10.3572	0.00128973	0.00525386	2.27952	NS	Secretory_pathway	Secretory_pathway	other localisation
CRE03.G800414	NA		1.48523	1.94576	10.353	0.00129267	0.00526449	2.27864	NS	Other	Other	other localisation
CRE07.G346698	Putative pherophorin-chlamydomonas homolog		1.76787	2.06926	10.3523	0.00129315	0.00526509	2.27859	NS	Secretory_pathway	Secretory_pathway	other localisation
CRE02.G089311	NA		3.37469	-0.20254	10.3509	0.0012941	0.00526761	2.27839	Up_in_AUTO	Secretory_pathway	Secretory_pathway	other localisation
CRE08.G800932	NA		7.05184	0.604395	10.3471	0.00129677	0.0052771	2.2776	Up_in_AUTO	Mitochondrion	Chloroplast	other localisation
CRE17.G730450	NA		-1.28423	5.22485	10.3424	0.00130008	0.00528863	2.27666	NS	Chloroplast	Other	other localisation
CRE17.G730450	NA		-1.28423	5.22485	10.3424	0.00130008	0.00528863	2.27666	NS	Chloroplast	Other	other localisation
CRE17.G730450	NA		-1.28423	5.22485	10.3424	0.00130008	0.00528863	2.27666	NS	Chloroplast	Other	other localisation
CRE17.G730450	NA		-1.28423	5.22485	10.3424	0.00130008	0.00528863	2.27666	NS	Chloroplast	Other	other localisation
CRE02.G086150	NA		0.857908	2.75689	10.3416	0.00130068	0.00528863	2.27666	NS	Other	Secretory_pathway	signal peptide
CRE02.G086150	NA		0.857908	2.75689	10.3416	0.00130068	0.00528863	2.27666	NS	Other	Secretory_pathway	signal peptide
CRE09.G801001	NA		6.30504	0.304506	10.3412	0.0013009	0.00528863	2.27666	Up_in_AUTO	Other	Secretory_pathway	signal peptide
CRE09.G801001	NA		6.30504	0.304506	10.3412	0.0013009	0.00528863	2.27666	Up_in_AUTO	Other	Secretory_pathway	signal peptide
CRE11.G801257	NA		1.62184	1.54878	10.3412	0.00130094	0.00528863	2.27666	NS	Mitochondrion	Chloroplast	other localisation
CRE11.G801257	NA		1.62184	1.54878	10.3412	0.00130094	0.00528863	2.27666	NS	Mitochondrion	Chloroplast	other localisation
CRE10.G461550	NA		2.30187	1.49578	10.3383	0.00130295	0.00529541	2.2761	Up_in_AUTO	Chloroplast	Mitochondrion	other localisation
CRE06.G278302	NA		6.34871	-0.33634	10.3366	0.00130416	0.00529896	2.27581	Up_in_AUTO	Mitochondrion	Secretory_pathway	other localisation
CRE01.G022100	NA		-0.851467	3.62064	10.3336	0.0013063	0.00530604	2.27523	NS	Other	Other	other localisation
CRE12.G801441	NA		1.72102	10.8246	10.3332	0.00130657	0.00530604	2.27523	NS	Chloroplast	Chloroplast	other localisation
CRE09.G407050	Matrix metalloproteinase		3.34996	0.147241	10.3325	0.00130706	0.00530666	2.27518	Up_in_AUTO	Mitochondrion	Other	signal peptide
CRE07.G313302	NA		-0.822798	3.94659	10.3317	0.00130767	0.00530777	2.27509	NS	Other	Other	other localisation
CRE07.G313302	NA		-0.822798	3.94659	10.3317	0.00130767	0.00530777	2.27509	NS	Other	Other	other localisation
CRE07.G313302	NA		-0.822798	3.94659	10.3317	0.00130767	0.00530777	2.27509	NS	Other	Other	other localisation
CRE07.G313302	NA		-0.822798	3.94659	10.3317	0.00130767	0.00530777	2.27509	NS	Other	Other	other localisation
CRE16.G656250	U1 small nuclear ribonucleoprotein		-0.815472	3.21133	10.3298	0.00130897	0.00531169	2.27477	NS	Other	Other	other localisation
CRE01.G045640	NA		1.62187	2.16032	10.3272	0.00131083	0.00531783	2.27427	NS	Mitochondrion	Other	other localisation
CRE06.G283800	NA		1.44547	2.96648	10.3236	0.00131338	0.00532684	2.27353	NS	Chloroplast	Chloroplast	other localisation
CRE15.G801731	NA		4.27908	0.0784508	10.3199	0.00131605	0.00533628	2.27276	Up_in_AUTO	Chloroplast	Mitochondrion	other localisation
CRE17.G742100	NA		1.11402	2.60708	10.3129	0.00132106	0.00535447	2.27128	NS	Chloroplast	Mitochondrion	other localisation
CRE09.G397031	NA		1.11586	2.30982	10.3126	0.00132125	0.00535447	2.27128	NS	Secretory_pathway	Secretory_pathway	signal peptide
CRE06.G275350	Rhythm Of Chloroplast 40		2.65217	1.25797	10.3122	0.00132155	0.00535447	2.27128	Up_in_AUTO	Chloroplast	Mitochondrion	other localisation
CRE06.G275350	Rhythm Of Chloroplast 40		2.65217	1.25797	10.3122	0.00132155	0.00535447	2.27128	Up_in_AUTO	Chloroplast	Mitochondrion	other localisation
CRE06.G275350	Rhythm Of Chloroplast 40		2.65217	1.25797	10.3122	0.00132155	0.00535447	2.27128	Up_in_AUTO	Chloroplast	Mitochondrion	other localisation
CRE01.G001700	NA		-0.724009	5.52192	10.3063	0.00132574	0.00537006	2.27002	NS	Other	Mitochondrion	other localisation
CRE12.G539900	NA		-1.42133	1.94277	10.3033	0.00132793	0.00537752	2.26942	NS	Mitochondrion	Mitochondrion	other localisation
CRE09.G392900	NA		2.49304	1.11751	10.2994	0.00133074	0.00538744	2.26862	Up_in_AUTO	Other	Other	other localisation
CRE04.G217903	NA		-0.909326	4.62559	10.299	0.00133106	0.00538744	2.26862	NS	Chloroplast	Mitochondrion	other localisation
CRE04.G217903	NA		-0.909326	4.62559	10.299	0.00133106	0.00538744	2.26862	NS	Chloroplast	Mitochondrion	other localisation
CRE14.G634193	NA		2.29345	1.93636	10.2955	0.00133354	0.00539611	2.26792	Up_in_AUTO	Mitochondrion	Chloroplast	other localisation
CRE14.G634193	NA		2.29345	1.93636	10.2955	0.00133354	0.00539611	2.26792	Up_in_AUTO	Mitochondrion	Chloroplast	other localisation
CRE14.G634193	NA		2.29345	1.93636	10.2955	0.00133354	0.00539611	2.26792	Up_in_AUTO	Mitochondrion	Chloroplast	other localisation
CRE02.G103050	NA		-1.1016	3.05414	10.2948	0.00133407	0.00539686	2.26786	NS	Mitochondrion	Chloroplast	signal peptide
CRE02.G103050	NA		-1.1016	3.05414	10.2948	0.00133407	0.00539686	2.26786	NS	Mitochondrion	Chloroplast	signal peptide
CRE02.G103050	NA		-1.1016	3.05414	10.2948	0.00133407	0.00539686	2.26786	NS	Mitochondrion	Chloroplast	signal peptide
CRE10.G454025	NA		0.755952	3.76264	10.2907	0.00133699	0.00540728	2.26702	NS	Chloroplast	Chloroplast	other localisation
CRE10.G454025	NA		0.755952	3.76264	10.2907	0.00133699	0.00540728	2.26702	NS	Chloroplast	Chloroplast	other localisation
CRE10.G454025	NA		0.755952	3.76264	10.2907	0.00133699	0.00540728	2.26702	NS	Chloroplast	Chloroplast	other localisation
CRE10.G454025	NA		0.755952	3.76264	10.2907	0.00133699	0.00540728	2.26702	NS	Chloroplast	Chloroplast	other localisation
CRE07.G327200	NA		2.61175	0.681305	10.2898	0.00133768	0.0054087	2.26691	Up_in_AUTO	Secretory_pathway	Secretory_pathway	signal peptide
CRE16.G648600	NA		0.965463	3.24234	10.2838	0.00134202	0.00542483	2.26561	NS	Other	Other	other localisation
CRE16.G648600	NA		0.965463	3.24234	10.2838	0.00134202	0.00542483	2.26561	NS	Other	Other	other localisation
CRE16.G648600	NA		0.965463	3.24234	10.2838	0.00134202	0.00542483	2.26561	NS	Other	Other	other localisation
CRE16.G648600	NA		0.965463	3.24234	10.2838	0.00134202	0.00542483	2.26561	NS	Other	Other	other localisation
CRE16.G648600	NA		0.965463	3.24234	10.2838	0.00134202	0.00542483	2.26561	NS	Other	Other	other localisation
CRE02.G800277	NA		3.14304	1.51278	10.2828	0.00134273	0.00542633	2.26549	Up_in_AUTO	Mitochondrion	Chloroplast	other localisation
CRE14.G614850	Flagellar Associated Protein 33		-0.868148	6.3778	10.2728	0.00135004	0.00545447	2.26325	NS	Other	Other	signal peptide
CRE14.G614850	Flagellar Associated Protein 33		-0.868148	6.3778	10.2728	0.00135004	0.00545447	2.26325	NS	Other	Other	signal peptide
CRE10.G429250	NA		0.697845	4.46092	10.2708	0.00135155	0.00545918	2.26287	NS	Other	Other	other localisation
CRE10.G429250	NA		0.697845	4.46092	10.2708	0.00135155	0.00545918	2.26287	NS	Other	Other	other localisation
CRE10.G429250	NA		0.697845	4.46092	10.2708	0.00135155	0.00545918	2.26287	NS	Other	Other	other localisation
CRE10.G429250	NA		0.697845	4.46092	10.2708	0.00135155	0.00545918	2.26287	NS	Other	Other	other localisation
CRE10.G429250	NA		0.697845	4.46092	10.2708	0.00135155	0.00545918	2.26287	NS	Other	Other	other localisation
CRE10.G429250	NA		0.697845	4.46092	10.2708	0.00135155	0.00545918	2.26287	NS	Other	Other	other localisation
CRE12.G801432	NA		7.47713	0.592798	10.2645	0.00135615	0.00547635	2.26151	Up_in_AUTO	Mitochondrion	Other	other localisation
CRE10.G462100	NA		0.880112	3.23939	10.2639	0.00135658	0.00547666	2.26148	NS	Other	Other	signal peptide
CRE10.G462100	NA		0.880112	3.23939	10.2639	0.00135658	0.00547666	2.26148	NS	Other	Other	signal peptide
CRE02.G144500	NA		0.815598	4.75809	10.2603	0.00135924	0.00548602	2.26074	NS	Other	Other	signal peptide
CRE02.G144500	NA		0.815598	4.75809	10.2603	0.00135924	0.00548602	2.26074	NS	Other	Other	signal peptide
CRE02.G144500	NA		0.815598	4.75809	10.2603	0.00135924	0.00548602	2.26074	NS	Other	Other	signal peptide
CRE10.G801151	NA		6.54194	0.0129331	10.2566	0.00136199	0.00549571	2.25998	Up_in_AUTO	Mitochondrion	Mitochondrion	other localisation
CRE03.G188800	Nicotinate phosphoribosyltransferase		-0.700962	4.91439	10.2524	0.00136504	0.00550662	2.25912	NS	Secretory_pathway	Chloroplast	signal peptide
CRE03.G188800	Nicotinate phosphoribosyltransferase		-0.700962	4.91439	10.2524	0.00136504	0.00550662	2.25912	NS	Secretory_pathway	Chloroplast	signal peptide
CRE03.G188800	Nicotinate phosphoribosyltransferase		-0.700962	4.91439	10.2524	0.00136504	0.00550662	2.25912	NS	Secretory_pathway	Chloroplast	signal peptide
CRE07.G352500	NA		1.14393	2.05157	10.2515	0.00136575	0.00550805	2.259	NS	Other	Other	other localisation
CRE01.G003650	NA		-0.749481	3.95206	10.2503	0.00136664	0.00551023	2.25883	NS	Other	Other	other localisation
CRE01.G003650	NA		-0.749481	3.95206	10.2503	0.00136664	0.00551023	2.25883	NS	Other	Other	other localisation
CRE01.G003650	NA		-0.749481	3.95206	10.2503	0.00136664	0.00551023	2.25883	NS	Other	Other	other localisation
CRE01.G003650	NA		-0.749481	3.95206	10.2503	0.00136664	0.00551023	2.25883	NS	Other	Other	other localisation
CRE01.G003650	NA		-0.749481	3.95206	10.2503	0.00136664	0.00551023	2.25883	NS	Other	Other	other localisation
CRE01.G003650	NA		-0.749481	3.95206	10.2503	0.00136664	0.00551023	2.25883	NS	Other	Other	other localisation
CRE01.G003650	NA		-0.749481	3.95206	10.2503	0.00136664	0.00551023	2.25883	NS	Other	Other	other localisation
CRE02.G115300	Amino acid transporter		-0.803975	3.70649	10.2442	0.00137118	0.00552657	2.25754	NS	Other	Other	other localisation
CRE02.G115300	Amino acid transporter		-0.803975	3.70649	10.2442	0.00137118	0.00552657	2.25754	NS	Other	Other	other localisation
CRE02.G115300	Amino acid transporter		-0.803975	3.70649	10.2442	0.00137118	0.00552657	2.25754	NS	Other	Other	other localisation
CRE02.G115300	Amino acid transporter		-0.803975	3.70649	10.2442	0.00137118	0.00552657	2.25754	NS	Other	Other	other localisation
CRE02.G115300	Amino acid transporter		-0.803975	3.70649	10.2442	0.00137118	0.00552657	2.25754	NS	Other	Other	other localisation
CRE12.G544450	Predicted protein of CSE family		3.32486	0.696731	10.2439	0.00137139	0.00552657	2.25754	Up_in_AUTO	Secretory_pathway	Secretory_pathway	other localisation
CRE10.G427400	NA		-1.36239	1.96225	10.2433	0.00137182	0.00552688	2.25752	NS	Other	Other	other localisation
CRE17.G722650	NA		-0.837503	3.51361	10.2349	0.00137809	0.00554891	2.25579	NS	Secretory_pathway	Chloroplast	other localisation
CRE09.G399400	Lipase-Domain Containing Flagellar Associated Protein 199		-0.957959	5.66647	10.2348	0.00137818	0.00554891	2.25579	NS	Other	Other	signal peptide
CRE09.G399400	Lipase-Domain Containing Flagellar Associated Protein 199		-0.957959	5.66647	10.2348	0.00137818	0.00554891	2.25579	NS	Other	Other	signal peptide
CRE09.G399400	Lipase-Domain Containing Flagellar Associated Protein 199		-0.957959	5.66647	10.2348	0.00137818	0.00554891	2.25579	NS	Other	Other	signal peptide
CRE09.G399400	Lipase-Domain Containing Flagellar Associated Protein 199		-0.957959	5.66647	10.2348	0.00137818	0.00554891	2.25579	NS	Other	Other	signal peptide
CRE09.G399400	Lipase-Domain Containing Flagellar Associated Protein 199		-0.957959	5.66647	10.2348	0.00137818	0.00554891	2.25579	NS	Other	Other	signal peptide
CRE09.G399400	Lipase-Domain Containing Flagellar Associated Protein 199		-0.957959	5.66647	10.2348	0.00137818	0.00554891	2.25579	NS	Other	Other	signal peptide
CRE09.G399400	Lipase-Domain Containing Flagellar Associated Protein 199		-0.957959	5.66647	10.2348	0.00137818	0.00554891	2.25579	NS	Other	Other	signal peptide
CRE01.G004157	NA		-1.25604	5.96405	10.2346	0.00137834	0.00554891	2.25579	NS	Chloroplast	Chloroplast	signal peptide
CRE01.G004157	NA		-1.25604	5.96405	10.2346	0.00137834	0.00554891	2.25579	NS	Chloroplast	Chloroplast	signal peptide
CRE01.G004157	NA		-1.25604	5.96405	10.2346	0.00137834	0.00554891	2.25579	NS	Chloroplast	Chloroplast	signal peptide
CRE01.G004157	NA		-1.25604	5.96405	10.2346	0.00137834	0.00554891	2.25579	NS	Chloroplast	Chloroplast	signal peptide
CRE01.G004157	NA		-1.25604	5.96405	10.2346	0.00137834	0.00554891	2.25579	NS	Chloroplast	Chloroplast	signal peptide
CRE01.G004157	NA		-1.25604	5.96405	10.2346	0.00137834	0.00554891	2.25579	NS	Chloroplast	Chloroplast	signal peptide
CRE01.G004157	NA		-1.25604	5.96405	10.2346	0.00137834	0.00554891	2.25579	NS	Chloroplast	Chloroplast	signal peptide
CRE02.G142907	NA		5.23725	0.750419	10.2334	0.00137918	0.00554976	2.25573	Up_in_AUTO	Mitochondrion	Secretory_pathway	other localisation
CRE16.G661000	Truncated hemoglobin		-3.00079	0.353008	10.2333	0.00137926	0.00554976	2.25573	Up_in_HETERO	Other	Other	other localisation
CRE01.G028650	NA		1.19118	2.60757	10.2321	0.00138016	0.00555197	2.25555	NS	Other	Other	other localisation
CRE01.G028650	NA		1.19118	2.60757	10.2321	0.00138016	0.00555197	2.25555	NS	Other	Other	other localisation
CRE06.G800741	NA		0.92524	3.03669	10.2309	0.00138109	0.00555341	2.25544	NS	Mitochondrion	Other	other localisation
CRE06.G800741	NA		0.92524	3.03669	10.2309	0.00138109	0.00555341	2.25544	NS	Mitochondrion	Other	other localisation
CRE16.G649100	Mitogen-Activated Protein Kinase Kinase Kinase		-0.762569	4.12714	10.2307	0.00138122	0.00555341	2.25544	NS	Other	Other	other localisation
CRE16.G649100	Mitogen-Activated Protein Kinase Kinase Kinase		-0.762569	4.12714	10.2307	0.00138122	0.00555341	2.25544	NS	Other	Other	other localisation
CRE10.G459100	NA		1.12505	3.30944	10.229	0.0013825	0.00555715	2.25515	NS	Other	Other	signal peptide
CRE02.G090000	NA		0.94618	4.25705	10.2276	0.00138358	0.00556005	2.25492	NS	Mitochondrion	Mitochondrion	other localisation
CRE14.G629000	Conserved in the Green Lineage and Diatoms 19		-0.720981	4.54711	10.2263	0.00138449	0.0055609	2.25485	NS	Mitochondrion	Chloroplast	signal peptide
CRE14.G629000	Conserved in the Green Lineage and Diatoms 19		-0.720981	4.54711	10.2263	0.00138449	0.0055609	2.25485	NS	Mitochondrion	Chloroplast	signal peptide
CRE14.G629000	Conserved in the Green Lineage and Diatoms 19		-0.720981	4.54711	10.2263	0.00138449	0.0055609	2.25485	NS	Mitochondrion	Chloroplast	signal peptide
CRE14.G629000	Conserved in the Green Lineage and Diatoms 19		-0.720981	4.54711	10.2263	0.00138449	0.0055609	2.25485	NS	Mitochondrion	Chloroplast	signal peptide
CRE14.G629000	Conserved in the Green Lineage and Diatoms 19		-0.720981	4.54711	10.2263	0.00138449	0.0055609	2.25485	NS	Mitochondrion	Chloroplast	signal peptide
CRE14.G629000	Conserved in the Green Lineage and Diatoms 19		-0.720981	4.54711	10.2263	0.00138449	0.0055609	2.25485	NS	Mitochondrion	Chloroplast	signal peptide
CRE07.G344702	NA		3.3829	0.148791	10.2263	0.00138449	0.0055609	2.25485	Up_in_AUTO	Other	Other	signal peptide
CRE07.G344702	NA		3.3829	0.148791	10.2263	0.00138449	0.0055609	2.25485	Up_in_AUTO	Other	Other	signal peptide
CRE07.G344702	NA		3.3829	0.148791	10.2263	0.00138449	0.0055609	2.25485	Up_in_AUTO	Other	Other	signal peptide
CRE03.G157400	NA		0.884599	4.33499	10.2254	0.00138522	0.00556242	2.25474	NS	Other	Other	other localisation
CRE03.G157400	NA		0.884599	4.33499	10.2254	0.00138522	0.00556242	2.25474	NS	Other	Other	other localisation
CRE02.G086750	NA		-1.24281	2.82292	10.2237	0.00138645	0.00556585	2.25447	NS	Secretory_pathway	Other	other localisation
CRE02.G086750	NA		-1.24281	2.82292	10.2237	0.00138645	0.00556585	2.25447	NS	Secretory_pathway	Other	other localisation
CRE15.G801713	Nuclear Control of chloroplast-Like 54, pseudogene		1.66385	2.49928	10.2233	0.00138679	0.00556585	2.25447	NS	Other	Other	signal peptide
CRE15.G801713	Nuclear Control of chloroplast-Like 54, pseudogene		1.66385	2.49928	10.2233	0.00138679	0.00556585	2.25447	NS	Other	Other	signal peptide
CRE10.G466950	NA		3.40681	0.403218	10.2187	0.00139024	0.00557829	2.2535	Up_in_AUTO	Other	Secretory_pathway	other localisation
CRE17.G802147	NA		2.15804	1.16201	10.2156	0.00139256	0.0055862	2.25288	Up_in_AUTO	Other	Other	other localisation
CRE20.G802164	NA		4.691	0.539563	10.2136	0.00139411	0.00559096	2.25251	Up_in_AUTO	Other	Mitochondrion	other localisation
CRE14.G628752	NA		1.18061	2.5919	10.2088	0.00139772	0.00560405	2.2515	NS	Mitochondrion	Other	other localisation
CRE02.G093300	NA		0.801459	3.23306	10.204	0.00140137	0.00561722	2.25048	NS	Other	Mitochondrion	other localisation
CRE02.G093300	NA		0.801459	3.23306	10.204	0.00140137	0.00561722	2.25048	NS	Other	Mitochondrion	other localisation
CRE15.G801712	Nuclear Control of chloroplast-Like 53		1.0568	2.65921	10.2003	0.00140416	0.00562699	2.24972	NS	Mitochondrion	Mitochondrion	signal peptide
CRE15.G801712	Nuclear Control of chloroplast-Like 53		1.0568	2.65921	10.2003	0.00140416	0.00562699	2.24972	NS	Mitochondrion	Mitochondrion	signal peptide
CRE14.G801639	NA		2.51311	0.546522	10.1902	0.00141187	0.00565614	2.24748	Up_in_AUTO	Mitochondrion	Chloroplast	signal peptide
CRE16.G661350	ribulose-1,5 bisphosphate carboxylase oxygenase large subunit N-methyltransferase, putative		0.761604	4.83364	10.1899	0.00141215	0.00565614	2.24748	NS	Mitochondrion	Chloroplast	other localisation
CRE16.G661350	ribulose-1,5 bisphosphate carboxylase oxygenase large subunit N-methyltransferase, putative		0.761604	4.83364	10.1899	0.00141215	0.00565614	2.24748	NS	Mitochondrion	Chloroplast	other localisation
CRE03.G150101	Nitrate/nitrite transporter		2.31621	1.76517	10.1892	0.00141266	0.00565674	2.24743	Up_in_AUTO	Chloroplast	Chloroplast	other localisation
CRE03.G150101	Nitrate/nitrite transporter		2.31621	1.76517	10.1892	0.00141266	0.00565674	2.24743	Up_in_AUTO	Chloroplast	Chloroplast	other localisation
CRE01.G024800	NA		3.4685	0.770054	10.1793	0.00142023	0.00568559	2.24522	Up_in_AUTO	Mitochondrion	Secretory_pathway	other localisation
CRE01.G024800	NA		3.4685	0.770054	10.1793	0.00142023	0.00568559	2.24522	Up_in_AUTO	Mitochondrion	Secretory_pathway	other localisation
CRE13.G578900	NA		2.53589	0.289941	10.1782	0.0014211	0.00568634	2.24517	Up_in_AUTO	Mitochondrion	Chloroplast	signal peptide
CRE06.G252100	NA		0.723212	3.64022	10.1782	0.00142113	0.00568634	2.24517	NS	Other	Chloroplast	other localisation
CRE16.G679400	NA		0.985104	2.60601	10.1751	0.00142348	0.0056943	2.24456	NS	Other	Other	other localisation
CRE03.G800396	NA		5.25084	0.140812	10.1739	0.00142446	0.00569674	2.24437	Up_in_AUTO	Chloroplast	Chloroplast	other localisation
CRE07.G337700	NA		1.68237	1.37995	10.1671	0.00142968	0.00571618	2.24289	NS	Chloroplast	Other	signal peptide
CRE02.G076350	Vacuolar ATP synthase subunit B		-0.767292	7.30675	10.1648	0.00143149	0.00572196	2.24245	NS	Other	Other	signal peptide
CRE13.G586000	NA		2.75137	0.419606	10.1536	0.0014402	0.00575531	2.23993	Up_in_AUTO	Mitochondrion	Chloroplast	other localisation
CRE02.G091400	ClpB chaperone, Hsp100 family		1.58485	1.58543	10.1504	0.00144272	0.00576392	2.23928	NS	Mitochondrion	Mitochondrion	other localisation
CRE07.G800809	NA		1.31305	3.02083	10.1447	0.00144719	0.00578032	2.23805	NS	Other	Other	other localisation
CRE01.G008250	NA		3.27916	-0.0821357	10.1395	0.00145126	0.00579512	2.23694	Up_in_AUTO	Chloroplast	Chloroplast	other localisation
CRE02.G089500	NA		0.959756	5.22093	10.1352	0.00145467	0.00580728	2.23603	NS	Secretory_pathway	Secretory_pathway	signal peptide
CRE02.G089500	NA		0.959756	5.22093	10.1352	0.00145467	0.00580728	2.23603	NS	Secretory_pathway	Secretory_pathway	signal peptide
CRE07.G355250	CDK inhibitory kinase		2.27023	1.08245	10.1325	0.00145676	0.005813	2.2356	Up_in_AUTO	Chloroplast	Mitochondrion	signal peptide
CRE07.G355250	CDK inhibitory kinase		2.27023	1.08245	10.1325	0.00145676	0.005813	2.2356	Up_in_AUTO	Chloroplast	Mitochondrion	signal peptide
CRE07.G355250	CDK inhibitory kinase		2.27023	1.08245	10.1325	0.00145676	0.005813	2.2356	Up_in_AUTO	Chloroplast	Mitochondrion	signal peptide
CRE07.G355250	CDK inhibitory kinase		2.27023	1.08245	10.1325	0.00145676	0.005813	2.2356	Up_in_AUTO	Chloroplast	Mitochondrion	signal peptide
CRE19.G750647	NA		-0.868145	4.46821	10.1324	0.00145685	0.005813	2.2356	NS	Chloroplast	Chloroplast	signal peptide
CRE19.G750647	NA		-0.868145	4.46821	10.1324	0.00145685	0.005813	2.2356	NS	Chloroplast	Chloroplast	signal peptide
CRE19.G750647	NA		-0.868145	4.46821	10.1324	0.00145685	0.005813	2.2356	NS	Chloroplast	Chloroplast	signal peptide
CRE19.G750647	NA		-0.868145	4.46821	10.1324	0.00145685	0.005813	2.2356	NS	Chloroplast	Chloroplast	signal peptide
CRE19.G750647	NA		-0.868145	4.46821	10.1324	0.00145685	0.005813	2.2356	NS	Chloroplast	Chloroplast	signal peptide
CRE19.G750647	NA		-0.868145	4.46821	10.1324	0.00145685	0.005813	2.2356	NS	Chloroplast	Chloroplast	signal peptide
CRE19.G750647	NA		-0.868145	4.46821	10.1324	0.00145685	0.005813	2.2356	NS	Chloroplast	Chloroplast	signal peptide
CRE16.G651600	NA		-1.48258	3.00164	10.1299	0.00145885	0.00581951	2.23511	NS	Other	Other	signal peptide
CRE16.G651600	NA		-1.48258	3.00164	10.1299	0.00145885	0.00581951	2.23511	NS	Other	Other	signal peptide
CRE12.G493450	NA		0.915411	3.34667	10.1264	0.00146164	0.00582918	2.23439	NS	Other	Other	other localisation
CRE12.G493450	NA		0.915411	3.34667	10.1264	0.00146164	0.00582918	2.23439	NS	Other	Other	other localisation
CRE02.G078858	Presenilin protease		-0.758592	3.69753	10.1228	0.00146448	0.00583833	2.23371	NS	Other	Secretory_pathway	signal peptide
CRE01.G014700	NA		-0.851337	3.71143	10.1225	0.00146467	0.00583833	2.23371	NS	Mitochondrion	Mitochondrion	other localisation
CRE12.G537050	NADH:ubiquinone oxidoreductase subunit		1.3766	3.44874	10.1217	0.00146535	0.00583928	2.23364	NS	Other	Other	other localisation
CRE17.G707950	Hsp70 escorting protein 2, chloroplast		1.86632	1.00272	10.1213	0.00146565	0.00583928	2.23364	NS	Mitochondrion	Mitochondrion	signal peptide
CRE12.G530900	NA		-0.757446	7.77626	10.1187	0.00146769	0.00584592	2.23315	NS	Other	Other	other localisation
CRE12.G530900	NA		-0.757446	7.77626	10.1187	0.00146769	0.00584592	2.23315	NS	Other	Other	other localisation
CRE12.G530900	NA		-0.757446	7.77626	10.1187	0.00146769	0.00584592	2.23315	NS	Other	Other	other localisation
CRE12.G530900	NA		-0.757446	7.77626	10.1187	0.00146769	0.00584592	2.23315	NS	Other	Other	other localisation
CRE12.G530900	NA		-0.757446	7.77626	10.1187	0.00146769	0.00584592	2.23315	NS	Other	Other	other localisation
CRE12.G530900	NA		-0.757446	7.77626	10.1187	0.00146769	0.00584592	2.23315	NS	Other	Other	other localisation
CRE12.G530900	NA		-0.757446	7.77626	10.1187	0.00146769	0.00584592	2.23315	NS	Other	Other	other localisation
CRE12.G530900	NA		-0.757446	7.77626	10.1187	0.00146769	0.00584592	2.23315	NS	Other	Other	other localisation
CRE12.G530900	NA		-0.757446	7.77626	10.1187	0.00146769	0.00584592	2.23315	NS	Other	Other	other localisation
CRE12.G530900	NA		-0.757446	7.77626	10.1187	0.00146769	0.00584592	2.23315	NS	Other	Other	other localisation
CRE10.G801178	NA		1.28933	3.07662	10.1148	0.00147086	0.00585706	2.23232	NS	Other	Secretory_pathway	other localisation
CRE03.G165850	NA		2.45948	0.521777	10.1132	0.00147208	0.00586043	2.23207	Up_in_AUTO	Other	Other	other localisation
CRE06.G281766	NA		4.2983	0.519229	10.1117	0.00147328	0.00586374	2.23183	Up_in_AUTO	Chloroplast	Mitochondrion	signal peptide
CRE06.G281766	NA		4.2983	0.519229	10.1117	0.00147328	0.00586374	2.23183	Up_in_AUTO	Chloroplast	Mitochondrion	signal peptide
CRE06.G281766	NA		4.2983	0.519229	10.1117	0.00147328	0.00586374	2.23183	Up_in_AUTO	Chloroplast	Mitochondrion	signal peptide
CRE04.G218850	Putative small nucleolar ribonucleoprotein U3 protein		-0.863861	3.7144	10.1012	0.00148172	0.00589585	2.22945	NS	Other	Other	other localisation
CRE15.G801691	NA		-1.09217	2.83846	10.1	0.00148265	0.00589808	2.22929	NS	Other	Other	signal peptide
CRE15.G801691	NA		-1.09217	2.83846	10.1	0.00148265	0.00589808	2.22929	NS	Other	Other	signal peptide
CRE17.G729400	NA		-0.700934	5.98891	10.0987	0.00148372	0.00590084	2.22909	NS	Mitochondrion	Secretory_pathway	signal peptide
CRE02.G107800	NimA-related protein kinase		0.898922	3.4077	10.0978	0.00148445	0.00590223	2.22898	NS	Other	Chloroplast	signal peptide
CRE02.G107800	NimA-related protein kinase		0.898922	3.4077	10.0978	0.00148445	0.00590223	2.22898	NS	Other	Chloroplast	signal peptide
CRE02.G107800	NimA-related protein kinase		0.898922	3.4077	10.0978	0.00148445	0.00590223	2.22898	NS	Other	Chloroplast	signal peptide
CRE02.G107800	NimA-related protein kinase		0.898922	3.4077	10.0978	0.00148445	0.00590223	2.22898	NS	Other	Chloroplast	signal peptide
CRE09.G397438	NA		2.90177	1.08093	10.0915	0.00148955	0.00592104	2.2276	Up_in_AUTO	Other	Other	other localisation
CRE02.G074000	Proteome of centriole protein 18		2.90324	1.17426	10.0899	0.00149083	0.00592462	2.22734	Up_in_AUTO	Other	Other	other localisation
CRE02.G074000	Proteome of centriole protein 18		2.90324	1.17426	10.0899	0.00149083	0.00592462	2.22734	Up_in_AUTO	Other	Other	other localisation
CRE02.G074000	Proteome of centriole protein 18		2.90324	1.17426	10.0899	0.00149083	0.00592462	2.22734	Up_in_AUTO	Other	Other	other localisation
CRE02.G074000	Proteome of centriole protein 18		2.90324	1.17426	10.0899	0.00149083	0.00592462	2.22734	Up_in_AUTO	Other	Other	other localisation
CRE02.G074000	Proteome of centriole protein 18		2.90324	1.17426	10.0899	0.00149083	0.00592462	2.22734	Up_in_AUTO	Other	Other	other localisation
CRE02.G074000	Proteome of centriole protein 18		2.90324	1.17426	10.0899	0.00149083	0.00592462	2.22734	Up_in_AUTO	Other	Other	other localisation
CRE02.G074000	Proteome of centriole protein 18		2.90324	1.17426	10.0899	0.00149083	0.00592462	2.22734	Up_in_AUTO	Other	Other	other localisation
CRE06.G257250	Bardet-Biedl syndrome-2 associated protein		-0.800122	3.45932	10.0893	0.00149136	0.00592524	2.22729	NS	Mitochondrion	Other	other localisation
CRE06.G278214	NA		2.73702	0.776059	10.0875	0.00149281	0.00592917	2.22701	Up_in_AUTO	Chloroplast	Chloroplast	signal peptide
CRE06.G278214	NA		2.73702	0.776059	10.0875	0.00149281	0.00592917	2.22701	Up_in_AUTO	Chloroplast	Chloroplast	signal peptide
CRE06.G278214	NA		2.73702	0.776059	10.0875	0.00149281	0.00592917	2.22701	Up_in_AUTO	Chloroplast	Chloroplast	signal peptide
CRE05.G236926	NA		3.39679	0.313471	10.0871	0.0014931	0.00592917	2.22701	Up_in_AUTO	Other	Other	signal peptide
CRE14.G614800	NA		3.11459	-0.349294	10.0855	0.00149437	0.00593225	2.22678	Up_in_AUTO	Other	Secretory_pathway	signal peptide
CRE03.G178300	Pre-mRNA splicing factor, SR-related protein		-0.743353	4.44977	10.0852	0.00149463	0.00593225	2.22678	NS	Other	Other	signal peptide
CRE03.G178300	Pre-mRNA splicing factor, SR-related protein		-0.743353	4.44977	10.0852	0.00149463	0.00593225	2.22678	NS	Other	Other	signal peptide
CRE09.G801070	NA		-0.806159	4.519	10.0831	0.00149639	0.00593775	2.22638	NS	Other	Chloroplast	other localisation
CRE09.G801070	NA		-0.806159	4.519	10.0831	0.00149639	0.00593775	2.22638	NS	Other	Chloroplast	other localisation
CRE17.G802133	NA		3.32155	1.83973	10.0823	0.00149704	0.00593883	2.2263	Up_in_AUTO	Other	Other	signal peptide
CRE17.G715500	NA		-0.827519	4.60744	10.0701	0.00150696	0.00597667	2.22354	NS	Mitochondrion	Chloroplast	other localisation
CRE17.G715500	NA		-0.827519	4.60744	10.0701	0.00150696	0.00597667	2.22354	NS	Mitochondrion	Chloroplast	other localisation
CRE09.G386113	NA		-0.765035	4.71752	10.0676	0.00150899	0.00598257	2.22311	NS	Other	Other	other localisation
CRE09.G386113	NA		-0.765035	4.71752	10.0676	0.00150899	0.00598257	2.22311	NS	Other	Other	other localisation
CRE09.G386113	NA		-0.765035	4.71752	10.0676	0.00150899	0.00598257	2.22311	NS	Other	Other	other localisation
CRE11.G467682	NA		-1.25637	2.32862	10.0673	0.00150921	0.00598257	2.22311	NS	Mitochondrion	Chloroplast	signal peptide
CRE12.G531700	Adenosine/AMP deaminase		-0.823877	4.76693	10.0627	0.00151303	0.00599621	2.22212	NS	Secretory_pathway	Mitochondrion	other localisation
CRE12.G531700	Adenosine/AMP deaminase		-0.823877	4.76693	10.0627	0.00151303	0.00599621	2.22212	NS	Secretory_pathway	Mitochondrion	other localisation
CRE12.G531700	Adenosine/AMP deaminase		-0.823877	4.76693	10.0627	0.00151303	0.00599621	2.22212	NS	Secretory_pathway	Mitochondrion	other localisation
CRE12.G531700	Adenosine/AMP deaminase		-0.823877	4.76693	10.0627	0.00151303	0.00599621	2.22212	NS	Secretory_pathway	Mitochondrion	other localisation
CRE12.G531700	Adenosine/AMP deaminase		-0.823877	4.76693	10.0627	0.00151303	0.00599621	2.22212	NS	Secretory_pathway	Mitochondrion	other localisation
CRE12.G531700	Adenosine/AMP deaminase		-0.823877	4.76693	10.0627	0.00151303	0.00599621	2.22212	NS	Secretory_pathway	Mitochondrion	other localisation
CRE12.G531700	Adenosine/AMP deaminase		-0.823877	4.76693	10.0627	0.00151303	0.00599621	2.22212	NS	Secretory_pathway	Mitochondrion	other localisation
CRE12.G531700	Adenosine/AMP deaminase		-0.823877	4.76693	10.0627	0.00151303	0.00599621	2.22212	NS	Secretory_pathway	Mitochondrion	other localisation
CRE12.G531700	Adenosine/AMP deaminase		-0.823877	4.76693	10.0627	0.00151303	0.00599621	2.22212	NS	Secretory_pathway	Mitochondrion	other localisation
CRE12.G531700	Adenosine/AMP deaminase		-0.823877	4.76693	10.0627	0.00151303	0.00599621	2.22212	NS	Secretory_pathway	Mitochondrion	other localisation
CRE17.G710600	Protein tyrosine kinase		3.78344	0.501633	10.0593	0.00151577	0.00600559	2.22144	Up_in_AUTO	Other	Chloroplast	other localisation
CRE14.G613350	NA		-0.824727	3.20125	10.058	0.00151685	0.00600834	2.22125	NS	Other	Other	other localisation
CRE10.G417500	Cyclophilin 20-5		1.15082	2.5002	10.0573	0.00151746	0.00600926	2.22118	NS	Mitochondrion	Chloroplast	signal peptide
CRE12.G541500	NA		1.93803	1.52521	10.0515	0.00152223	0.00602583	2.21998	NS	Other	Other	signal peptide
CRE12.G541500	NA		1.93803	1.52521	10.0515	0.00152223	0.00602583	2.21998	NS	Other	Other	signal peptide
CRE12.G541500	NA		1.93803	1.52521	10.0515	0.00152223	0.00602583	2.21998	NS	Other	Other	signal peptide
CRE06.G249500	Cytosine-C5 specific DNA methyltransferase		3.39436	0.0305556	10.0511	0.00152255	0.00602583	2.21998	Up_in_AUTO	Mitochondrion	Mitochondrion	other localisation
CRE06.G249500	Cytosine-C5 specific DNA methyltransferase		3.39436	0.0305556	10.0511	0.00152255	0.00602583	2.21998	Up_in_AUTO	Mitochondrion	Mitochondrion	other localisation
CRE02.G095136	NA		1.17878	2.04537	10.0504	0.00152314	0.00602583	2.21998	NS	Mitochondrion	Chloroplast	other localisation
CRE14.G624900	Flagellar Associated Protein 171		-1.40505	1.56557	10.0499	0.00152354	0.00602583	2.21998	NS	Chloroplast	Other	other localisation
CRE14.G628200	NA		-0.682023	4.8368	10.0499	0.00152356	0.00602583	2.21998	NS	Chloroplast	Mitochondrion	other localisation
CRE14.G628200	NA		-0.682023	4.8368	10.0499	0.00152356	0.00602583	2.21998	NS	Chloroplast	Mitochondrion	other localisation
CRE14.G628200	NA		-0.682023	4.8368	10.0499	0.00152356	0.00602583	2.21998	NS	Chloroplast	Mitochondrion	other localisation
CRE14.G628200	NA		-0.682023	4.8368	10.0499	0.00152356	0.00602583	2.21998	NS	Chloroplast	Mitochondrion	other localisation
CRE08.G358553	NA		-2.0712	0.600395	10.0492	0.00152418	0.00602664	2.21992	Up_in_HETERO	Chloroplast	Secretory_pathway	other localisation
CRE16.G679150	NA		0.908762	2.77202	10.0487	0.00152453	0.00602664	2.21992	NS	Chloroplast	Other	other localisation
CRE03.G195500	Putative triacylglycerol lipase		-1.1386	2.40914	10.0482	0.00152493	0.00602673	2.21992	NS	Chloroplast	Mitochondrion	other localisation
CRE16.G669350	NA		-1.12119	2.16699	10.0409	0.00153099	0.00604914	2.21831	NS	Other	Other	other localisation
CRE16.G669350	NA		-1.12119	2.16699	10.0409	0.00153099	0.00604914	2.21831	NS	Other	Other	other localisation
CRE08.G358525	Glutathione peroxidase 2, selenoprotein		0.771739	3.15038	10.0383	0.00153315	0.00605619	2.2178	NS	Mitochondrion	Chloroplast	signal peptide
CRE08.G358525	Glutathione peroxidase 2, selenoprotein		0.771739	3.15038	10.0383	0.00153315	0.00605619	2.2178	NS	Mitochondrion	Chloroplast	signal peptide
CRE08.G358525	Glutathione peroxidase 2, selenoprotein		0.771739	3.15038	10.0383	0.00153315	0.00605619	2.2178	NS	Mitochondrion	Chloroplast	signal peptide
CRE08.G358525	Glutathione peroxidase 2, selenoprotein		0.771739	3.15038	10.0383	0.00153315	0.00605619	2.2178	NS	Mitochondrion	Chloroplast	signal peptide
CRE01.G053550	NA		3.16624	0.192094	10.0345	0.00153638	0.00606741	2.217	Up_in_AUTO	Other	Other	other localisation
CRE01.G053550	NA		3.16624	0.192094	10.0345	0.00153638	0.00606741	2.217	Up_in_AUTO	Other	Other	other localisation
CRE01.G053550	NA		3.16624	0.192094	10.0345	0.00153638	0.00606741	2.217	Up_in_AUTO	Other	Other	other localisation
CRE12.G801422	NA		3.84707	1.28764	10.0335	0.00153719	0.00606877	2.2169	Up_in_AUTO	Other	Chloroplast	other localisation
CRE01.G050900	Glycosyl transferase		1.37223	1.80798	10.0331	0.00153749	0.00606877	2.2169	NS	Mitochondrion	Mitochondrion	signal peptide
CRE11.G482700	NA		4.17923	0.611876	10.0322	0.00153829	0.00606933	2.21686	Up_in_AUTO	Other	Chloroplast	other localisation
CRE08.G360250	Urea active transporter		-0.762796	4.65504	10.032	0.0015384	0.00606933	2.21686	NS	Other	Secretory_pathway	other localisation
CRE01.G043200	conserved expressed protein		-0.788156	3.24234	10.0308	0.00153946	0.00607197	2.21667	NS	Mitochondrion	Chloroplast	other localisation
CRE12.G560000	NA		2.58147	1.37971	10.0259	0.00154352	0.00608648	2.21563	Up_in_AUTO	Chloroplast	Chloroplast	other localisation
CRE14.G617900	Cytosolic 80S ribosomal protein L35		1.24913	10.6907	10.0227	0.00154622	0.0060956	2.21498	NS	Mitochondrion	Other	other localisation
CRE14.G617900	Cytosolic 80S ribosomal protein L35		1.24913	10.6907	10.0227	0.00154622	0.0060956	2.21498	NS	Mitochondrion	Other	other localisation
CRE14.G618621	NA		3.72444	-0.519239	10.0178	0.00155036	0.00611038	2.21393	Up_in_AUTO	Other	Secretory_pathway	other localisation
CRE10.G434650	Copper transport accessory protein		-0.877683	5.21173	10.011	0.00155611	0.00613151	2.21243	NS	Chloroplast	Secretory_pathway	signal peptide
CRE10.G434650	Copper transport accessory protein		-0.877683	5.21173	10.011	0.00155611	0.00613151	2.21243	NS	Chloroplast	Secretory_pathway	signal peptide
CRE10.G434650	Copper transport accessory protein		-0.877683	5.21173	10.011	0.00155611	0.00613151	2.21243	NS	Chloroplast	Secretory_pathway	signal peptide
CRE02.G117400	NA		0.899376	2.91822	10.0055	0.00156075	0.00614827	2.21125	NS	Chloroplast	Other	other localisation
CRE04.G223250	Low-CO2 inducible protein E		2.42735	0.627921	10.002	0.0015637	0.00615595	2.21071	Up_in_AUTO	Other	Other	signal peptide
CRE04.G223250	Low-CO2 inducible protein E		2.42735	0.627921	10.002	0.0015637	0.00615595	2.21071	Up_in_AUTO	Other	Other	signal peptide
CRE07.G350100	NA		2.9904	1.6846	10.0016	0.00156406	0.00615595	2.21071	Up_in_AUTO	Other	Mitochondrion	other localisation
CRE07.G350100	NA		2.9904	1.6846	10.0016	0.00156406	0.00615595	2.21071	Up_in_AUTO	Other	Mitochondrion	other localisation
CRE07.G350100	NA		2.9904	1.6846	10.0016	0.00156406	0.00615595	2.21071	Up_in_AUTO	Other	Mitochondrion	other localisation
CRE09.G390912	NA		2.3143	1.12061	10.0013	0.00156426	0.00615595	2.21071	Up_in_AUTO	Mitochondrion	Secretory_pathway	other localisation
CRE09.G390912	NA		2.3143	1.12061	10.0013	0.00156426	0.00615595	2.21071	Up_in_AUTO	Mitochondrion	Secretory_pathway	other localisation
CRE09.G390912	NA		2.3143	1.12061	10.0013	0.00156426	0.00615595	2.21071	Up_in_AUTO	Mitochondrion	Secretory_pathway	other localisation
CRE09.G390912	NA		2.3143	1.12061	10.0013	0.00156426	0.00615595	2.21071	Up_in_AUTO	Mitochondrion	Secretory_pathway	other localisation
CRE09.G390912	NA		2.3143	1.12061	10.0013	0.00156426	0.00615595	2.21071	Up_in_AUTO	Mitochondrion	Secretory_pathway	other localisation
CRE16.G802007	NA		7.11645	0.28668	10.0013	0.00156426	0.00615595	2.21071	Up_in_AUTO	Other	Other	other localisation
CRE13.G801585	NA		1.29599	1.94871	10.0005	0.00156497	0.0061572	2.21062	NS	Other	Other	signal peptide
CRE03.G186000	NA		1.33959	2.09477	9.99862	0.00156658	0.00616197	2.21028	NS	Mitochondrion	Chloroplast	other localisation
CRE10.G446000	NA		-0.729361	3.57371	9.9965	0.00156838	0.00616753	2.20989	NS	Other	Other	other localisation
CRE10.G446000	NA		-0.729361	3.57371	9.9965	0.00156838	0.00616753	2.20989	NS	Other	Other	other localisation
CRE03.G206850	NA		-1.46837	1.57246	9.99449	0.00157009	0.00617273	2.20952	NS	Secretory_pathway	Secretory_pathway	other localisation
CRE12.G556550	NA		1.00372	2.71967	9.99343	0.00157099	0.00617473	2.20938	NS	Other	Other	signal peptide
CRE12.G556550	NA		1.00372	2.71967	9.99343	0.00157099	0.00617473	2.20938	NS	Other	Other	signal peptide
CRE12.G556550	NA		1.00372	2.71967	9.99343	0.00157099	0.00617473	2.20938	NS	Other	Other	signal peptide
CRE11.G482900	Small Rab-related GTPase		1.63788	1.32526	9.99076	0.00157327	0.00618215	2.20886	NS	Other	Other	other localisation
CRE11.G482900	Small Rab-related GTPase		1.63788	1.32526	9.99076	0.00157327	0.00618215	2.20886	NS	Other	Other	other localisation
CRE12.G520450	Serine O-galactosyltransferase 1		-0.745058	4.8953	9.98425	0.00157885	0.00620249	2.20743	NS	Secretory_pathway	Secretory_pathway	signal peptide
CRE12.G520450	Serine O-galactosyltransferase 1		-0.745058	4.8953	9.98425	0.00157885	0.00620249	2.20743	NS	Secretory_pathway	Secretory_pathway	signal peptide
CRE12.G520450	Serine O-galactosyltransferase 1		-0.745058	4.8953	9.98425	0.00157885	0.00620249	2.20743	NS	Secretory_pathway	Secretory_pathway	signal peptide
CRE12.G520450	Serine O-galactosyltransferase 1		-0.745058	4.8953	9.98425	0.00157885	0.00620249	2.20743	NS	Secretory_pathway	Secretory_pathway	signal peptide
CRE12.G555350	ER retention protein		-0.759843	3.21083	9.98239	0.00158045	0.00620723	2.2071	NS	Other	Secretory_pathway	other localisation
CRE12.G555350	ER retention protein		-0.759843	3.21083	9.98239	0.00158045	0.00620723	2.2071	NS	Other	Secretory_pathway	other localisation
CRE03.G145647	NA		0.833222	7.07906	9.98011	0.0015824	0.00621337	2.20667	NS	Other	Other	other localisation
CRE03.G145647	NA		0.833222	7.07906	9.98011	0.0015824	0.00621337	2.20667	NS	Other	Other	other localisation
CRE03.G202450	NA		0.855709	3.26007	9.97086	0.00159037	0.00624198	2.20468	NS	Other	Mitochondrion	signal peptide
CRE03.G202450	NA		0.855709	3.26007	9.97086	0.00159037	0.00624198	2.20468	NS	Other	Mitochondrion	signal peptide
CRE03.G202450	NA		0.855709	3.26007	9.97086	0.00159037	0.00624198	2.20468	NS	Other	Mitochondrion	signal peptide
CRE03.G202450	NA		0.855709	3.26007	9.97086	0.00159037	0.00624198	2.20468	NS	Other	Mitochondrion	signal peptide
CRE03.G202450	NA		0.855709	3.26007	9.97086	0.00159037	0.00624198	2.20468	NS	Other	Mitochondrion	signal peptide
CRE03.G202450	NA		0.855709	3.26007	9.97086	0.00159037	0.00624198	2.20468	NS	Other	Mitochondrion	signal peptide
CRE16.G668600	NA		-0.825576	2.90136	9.97074	0.00159048	0.00624198	2.20468	NS	Mitochondrion	Chloroplast	signal peptide
CRE17.G802061	NA		5.82964	-0.527857	9.96901	0.00159197	0.00624629	2.20438	Up_in_AUTO	Other	Other	other localisation
CRE17.G802061	NA		5.82964	-0.527857	9.96901	0.00159197	0.00624629	2.20438	Up_in_AUTO	Other	Other	other localisation
CRE17.G802061	NA		5.82964	-0.527857	9.96901	0.00159197	0.00624629	2.20438	Up_in_AUTO	Other	Other	other localisation
CRE10.G801165	NA		1.00091	2.79043	9.95916	0.00160051	0.00627823	2.20216	NS	Other	Chloroplast	signal peptide
CRE06.G306650	NA		-1.05079	2.53514	9.9576	0.00160187	0.00628121	2.20196	NS	Mitochondrion	Mitochondrion	signal peptide
CRE06.G306650	NA		-1.05079	2.53514	9.9576	0.00160187	0.00628121	2.20196	NS	Mitochondrion	Mitochondrion	signal peptide
CRE15.G642800	non-canonical TET-dioxygenase, putative 5-methylcytosine-modifying enzyme		6.11596	-0.246752	9.95737	0.00160207	0.00628121	2.20196	Up_in_AUTO	Mitochondrion	Chloroplast	other localisation
CRE01.G025767	NA		2.28602	1.89048	9.95646	0.00160286	0.00628276	2.20185	Up_in_AUTO	Secretory_pathway	Secretory_pathway	other localisation
CRE09.G399476	NA		3.17209	0.851088	9.95459	0.00160449	0.00628756	2.20152	Up_in_AUTO	Mitochondrion	Mitochondrion	signal peptide
CRE09.G399476	NA		3.17209	0.851088	9.95459	0.00160449	0.00628756	2.20152	Up_in_AUTO	Mitochondrion	Mitochondrion	signal peptide
CRE09.G399476	NA		3.17209	0.851088	9.95459	0.00160449	0.00628756	2.20152	Up_in_AUTO	Mitochondrion	Mitochondrion	signal peptide
CRE06.G283400	sucrose-phosphatase		0.735662	4.66186	9.95371	0.00160525	0.006289	2.20142	NS	Mitochondrion	Chloroplast	other localisation
CRE06.G283400	sucrose-phosphatase		0.735662	4.66186	9.95371	0.00160525	0.006289	2.20142	NS	Mitochondrion	Chloroplast	other localisation
CRE08.G364450	Peptide alpha-N-acetyltransferase		-1.3545	2.12104	9.94833	0.00160996	0.00630468	2.20034	NS	Other	Other	other localisation
CRE08.G364450	Peptide alpha-N-acetyltransferase		-1.3545	2.12104	9.94833	0.00160996	0.00630468	2.20034	NS	Other	Other	other localisation
CRE08.G373688	NA		0.830854	5.73298	9.94822	0.00161005	0.00630468	2.20034	NS	Secretory_pathway	Secretory_pathway	signal peptide
CRE09.G390986	Putative organellar aspartyl-tRNA synthetase		0.858085	4.19173	9.9453	0.0016126	0.0063131	2.19976	NS	Chloroplast	Chloroplast	signal peptide
CRE09.G390986	Putative organellar aspartyl-tRNA synthetase		0.858085	4.19173	9.9453	0.0016126	0.0063131	2.19976	NS	Chloroplast	Chloroplast	signal peptide
CRE09.G390986	Putative organellar aspartyl-tRNA synthetase		0.858085	4.19173	9.9453	0.0016126	0.0063131	2.19976	NS	Chloroplast	Chloroplast	signal peptide
CRE09.G390986	Putative organellar aspartyl-tRNA synthetase		0.858085	4.19173	9.9453	0.0016126	0.0063131	2.19976	NS	Chloroplast	Chloroplast	signal peptide
CRE09.G390986	Putative organellar aspartyl-tRNA synthetase		0.858085	4.19173	9.9453	0.0016126	0.0063131	2.19976	NS	Chloroplast	Chloroplast	signal peptide
CRE11.G467765	NA		3.33478	0.930047	9.94121	0.0016162	0.00632559	2.1989	Up_in_AUTO	Other	Secretory_pathway	other localisation
CRE17.G711800	Histone H4		3.45644	0.824492	9.93907	0.00161807	0.00633135	2.1985	Up_in_AUTO	Other	Other	signal peptide
CRE10.G463600	Putative triacylglycerol lipase		-0.59472	4.83882	9.93484	0.0016218	0.00634437	2.19761	NS	Other	Other	other localisation
CRE10.G463600	Putative triacylglycerol lipase		-0.59472	4.83882	9.93484	0.0016218	0.00634437	2.19761	NS	Other	Other	other localisation
CRE10.G463600	Putative triacylglycerol lipase		-0.59472	4.83882	9.93484	0.0016218	0.00634437	2.19761	NS	Other	Other	other localisation
CRE10.G463600	Putative triacylglycerol lipase		-0.59472	4.83882	9.93484	0.0016218	0.00634437	2.19761	NS	Other	Other	other localisation
CRE14.G619166	Casein kinase II-related Ser/Thr kinase, alpha chain		-0.830513	5.5653	9.93159	0.00162466	0.00635399	2.19695	NS	Chloroplast	Mitochondrion	other localisation
CRE14.G619166	Casein kinase II-related Ser/Thr kinase, alpha chain		-0.830513	5.5653	9.93159	0.00162466	0.00635399	2.19695	NS	Chloroplast	Mitochondrion	other localisation
CRE14.G619166	Casein kinase II-related Ser/Thr kinase, alpha chain		-0.830513	5.5653	9.93159	0.00162466	0.00635399	2.19695	NS	Chloroplast	Mitochondrion	other localisation
CRE08.G382450	NA		-1.22072	2.09728	9.93089	0.00162528	0.00635484	2.1969	NS	Other	Other	other localisation
CRE07.G356150	NA		-0.863082	2.9838	9.92605	0.00162956	0.00637	2.19586	NS	Other	Secretory_pathway	signal peptide
CRE07.G356150	NA		-0.863082	2.9838	9.92605	0.00162956	0.00637	2.19586	NS	Other	Secretory_pathway	signal peptide
CRE07.G356150	NA		-0.863082	2.9838	9.92605	0.00162956	0.00637	2.19586	NS	Other	Secretory_pathway	signal peptide
CRE07.G356150	NA		-0.863082	2.9838	9.92605	0.00162956	0.00637	2.19586	NS	Other	Secretory_pathway	signal peptide
CRE10.G801221	NA		1.06694	2.74624	9.92224	0.00163294	0.0063816	2.19507	NS	Other	Mitochondrion	other localisation
CRE03.G178950	DEAD/DEAH box helicase		4.58495	-0.0448272	9.92048	0.0016345	0.00638613	2.19476	Up_in_AUTO	Other	Other	other localisation
CRE01.G055469	NA		1.28038	2.5421	9.91554	0.00163889	0.00640171	2.1937	NS	Other	Other	other localisation
CRE01.G008450	NA		3.93951	0.474084	9.91338	0.00164082	0.00640658	2.19337	Up_in_AUTO	Other	Other	signal peptide
CRE09.G397290	NA		3.73071	0.207858	9.91323	0.00164095	0.00640658	2.19337	Up_in_AUTO	Other	Other	other localisation
CRE12.G503650	S-adenosyl-L-methionine-dependent methyltransferase		0.830216	3.40723	9.91213	0.00164193	0.00640883	2.19322	NS	Mitochondrion	Mitochondrion	other localisation
CRE02.G086250	NA		-0.900366	3.14036	9.91102	0.00164292	0.00640892	2.19322	NS	Chloroplast	Other	other localisation
CRE02.G086250	NA		-0.900366	3.14036	9.91102	0.00164292	0.00640892	2.19322	NS	Chloroplast	Other	other localisation
CRE01.G032200	NA		1.80832	1.51375	9.91087	0.00164306	0.00640892	2.19322	NS	Other	Other	other localisation
CRE01.G032200	NA		1.80832	1.51375	9.91087	0.00164306	0.00640892	2.19322	NS	Other	Other	other localisation
CRE14.G621475	NA		3.33917	0.26054	9.9104	0.00164347	0.00640892	2.19322	Up_in_AUTO	Other	Other	other localisation
CRE14.G621475	NA		3.33917	0.26054	9.9104	0.00164347	0.00640892	2.19322	Up_in_AUTO	Other	Other	other localisation
CRE14.G621475	NA		3.33917	0.26054	9.9104	0.00164347	0.00640892	2.19322	Up_in_AUTO	Other	Other	other localisation
CRE12.G504700	Histone H2B		5.27712	0.256482	9.91028	0.00164358	0.00640892	2.19322	Up_in_AUTO	Other	Other	signal peptide
CRE14.G613900	T-type cyclin		-1.0042	2.76032	9.90876	0.00164494	0.00641219	2.19299	NS	Other	Other	other localisation
CRE17.G713200	Oxoglutarate:malate antiporter		-0.68485	5.52094	9.90843	0.00164523	0.00641219	2.19299	NS	Chloroplast	Other	signal peptide
CRE17.G713200	Oxoglutarate:malate antiporter		-0.68485	5.52094	9.90843	0.00164523	0.00641219	2.19299	NS	Chloroplast	Other	signal peptide
CRE03.G207250	Glutamine synthetase		-0.85812	7.00267	9.90633	0.00164711	0.00641793	2.19261	NS	Other	Other	signal peptide
CRE03.G207250	Glutamine synthetase		-0.85812	7.00267	9.90633	0.00164711	0.00641793	2.19261	NS	Other	Other	signal peptide
CRE06.G278101	Serine/threonine dehydratase		1.4956	1.72646	9.90156	0.00165139	0.006433	2.19159	NS	Other	Other	other localisation
CRE06.G278101	Serine/threonine dehydratase		1.4956	1.72646	9.90156	0.00165139	0.006433	2.19159	NS	Other	Other	other localisation
CRE06.G278101	Serine/threonine dehydratase		1.4956	1.72646	9.90156	0.00165139	0.006433	2.19159	NS	Other	Other	other localisation
CRE06.G278101	Serine/threonine dehydratase		1.4956	1.72646	9.90156	0.00165139	0.006433	2.19159	NS	Other	Other	other localisation
CRE10.G801161	NA		4.54371	0.129945	9.89978	0.00165298	0.00643761	2.19128	Up_in_AUTO	Mitochondrion	Secretory_pathway	other localisation
CRE12.G531600	putative translation initiation factor eIF-2 beta chain		1.73953	1.11598	9.89912	0.00165357	0.00643833	2.19123	NS	Mitochondrion	Secretory_pathway	other localisation
CRE10.G424100	Inorganic pyrophosphatase		-0.714556	8.03431	9.89763	0.00165491	0.00644195	2.19098	NS	Mitochondrion	Chloroplast	signal peptide
CRE10.G424100	Inorganic pyrophosphatase		-0.714556	8.03431	9.89763	0.00165491	0.00644195	2.19098	NS	Mitochondrion	Chloroplast	signal peptide
CRE10.G424100	Inorganic pyrophosphatase		-0.714556	8.03431	9.89763	0.00165491	0.00644195	2.19098	NS	Mitochondrion	Chloroplast	signal peptide
CRE10.G424100	Inorganic pyrophosphatase		-0.714556	8.03431	9.89763	0.00165491	0.00644195	2.19098	NS	Mitochondrion	Chloroplast	signal peptide
CRE10.G418750	NA		1.43892	2.26478	9.89709	0.00165541	0.00644228	2.19096	NS	Other	Other	other localisation
CRE10.G418750	NA		1.43892	2.26478	9.89709	0.00165541	0.00644228	2.19096	NS	Other	Other	other localisation
CRE10.G418750	NA		1.43892	2.26478	9.89709	0.00165541	0.00644228	2.19096	NS	Other	Other	other localisation
CRE08.G373300	Mitogen-Activated Protein Kinase Kinase Kinase		-0.695511	5.90051	9.89491	0.00165737	0.00644831	2.19055	NS	Secretory_pathway	Secretory_pathway	other localisation
CRE08.G373300	Mitogen-Activated Protein Kinase Kinase Kinase		-0.695511	5.90051	9.89491	0.00165737	0.00644831	2.19055	NS	Secretory_pathway	Secretory_pathway	other localisation
CRE01.G033400	Mitochondrial inner membrane translocase subunit		2.22582	0.646629	9.89442	0.00165781	0.00644845	2.19054	Up_in_AUTO	Other	Other	other localisation
CRE02.G099750	NA		-0.634032	4.75171	9.89383	0.00165834	0.00644893	2.19051	NS	Other	Other	other localisation
CRE06.G288950	NA		-0.930172	4.98277	9.89187	0.00166011	0.00645421	2.19016	NS	Other	Other	other localisation
CRE06.G288950	NA		-0.930172	4.98277	9.89187	0.00166011	0.00645421	2.19016	NS	Other	Other	other localisation
CRE06.G288950	NA		-0.930172	4.98277	9.89187	0.00166011	0.00645421	2.19016	NS	Other	Other	other localisation
CRE05.G237750	NA		2.74641	0.430275	9.88579	0.0016656	0.00647396	2.18883	Up_in_AUTO	Other	Other	signal peptide
CRE10.G422201	Copper transporting ATPase		0.992062	2.75696	9.88493	0.00166638	0.0064754	2.18873	NS	Chloroplast	Mitochondrion	other localisation
CRE17.G713000	NA		1.03648	2.47741	9.87824	0.00167245	0.00649738	2.18726	NS	Other	Other	signal peptide
CRE17.G713000	NA		1.03648	2.47741	9.87824	0.00167245	0.00649738	2.18726	NS	Other	Other	signal peptide
CRE17.G713000	NA		1.03648	2.47741	9.87824	0.00167245	0.00649738	2.18726	NS	Other	Other	signal peptide
CRE17.G699450	NA		4.42268	0.373281	9.87742	0.0016732	0.00649868	2.18717	Up_in_AUTO	Other	Other	other localisation
CRE02.G112400	Chitinase-like hydrolase		1.15879	2.30468	9.87284	0.00167736	0.00651325	2.1862	NS	Secretory_pathway	Other	other localisation
CRE02.G112400	Chitinase-like hydrolase		1.15879	2.30468	9.87284	0.00167736	0.00651325	2.1862	NS	Secretory_pathway	Other	other localisation
CRE02.G112400	Chitinase-like hydrolase		1.15879	2.30468	9.87284	0.00167736	0.00651325	2.1862	NS	Secretory_pathway	Other	other localisation
CRE03.G179200	NA		-0.689368	3.4556	9.86961	0.00168031	0.00652311	2.18555	NS	Other	Other	other localisation
CRE02.G096737	NA		1.90454	0.958091	9.86524	0.0016843	0.00653699	2.18462	NS	Other	Other	other localisation
CRE08.G364862	NA		-0.649164	5.68619	9.86165	0.00168759	0.00654815	2.18388	NS	Other	Other	signal peptide
CRE01.G001400	Zinc-metallopeptidase-like protein		-1.57692	4.20514	9.86063	0.00168853	0.00655017	2.18375	NS	Mitochondrion	Secretory_pathway	signal peptide
CRE01.G001400	Zinc-metallopeptidase-like protein		-1.57692	4.20514	9.86063	0.00168853	0.00655017	2.18375	NS	Mitochondrion	Secretory_pathway	signal peptide
CRE10.G437201	NA		2.41763	1.59643	9.85122	0.00169719	0.00658214	2.18163	Up_in_AUTO	Chloroplast	Mitochondrion	other localisation
CRE10.G437201	NA		2.41763	1.59643	9.85122	0.00169719	0.00658214	2.18163	Up_in_AUTO	Chloroplast	Mitochondrion	other localisation
CRE04.G229494	NA		-0.98067	3.72107	9.8505	0.00169785	0.0065831	2.18157	NS	Other	Other	other localisation
CRE04.G229494	NA		-0.98067	3.72107	9.8505	0.00169785	0.0065831	2.18157	NS	Other	Other	other localisation
CRE09.G412940	NA		1.75415	1.72795	9.84901	0.00169923	0.00658683	2.18132	NS	Other	Other	signal peptide
CRE02.G082250	Homoserine kinase		0.73724	4.23884	9.83607	0.00171123	0.00663171	2.17837	NS	Mitochondrion	Chloroplast	other localisation
CRE02.G082250	Homoserine kinase		0.73724	4.23884	9.83607	0.00171123	0.00663171	2.17837	NS	Mitochondrion	Chloroplast	other localisation
CRE02.G082250	Homoserine kinase		0.73724	4.23884	9.83607	0.00171123	0.00663171	2.17837	NS	Mitochondrion	Chloroplast	other localisation
CRE24.G755297	Mitochondrial ribosomal protein S10		1.14903	2.09125	9.83515	0.00171208	0.00663338	2.17827	NS	Mitochondrion	Mitochondrion	other localisation
CRE08.G800908	NA		1.08282	6.21866	9.834	0.00171315	0.00663365	2.17825	NS	Chloroplast	Chloroplast	signal peptide
CRE04.G216902	Outer Arm Dynein-IFT adaptor		-0.77308	4.98693	9.83383	0.00171331	0.00663365	2.17825	NS	Mitochondrion	Other	signal peptide
CRE04.G216902	Outer Arm Dynein-IFT adaptor		-0.77308	4.98693	9.83383	0.00171331	0.00663365	2.17825	NS	Mitochondrion	Other	signal peptide
CRE07.G353200	NA		1.50185	1.94821	9.83372	0.00171342	0.00663365	2.17825	NS	Other	Secretory_pathway	other localisation
CRE15.G639350	NA		-1.01297	6.37325	9.83167	0.00171532	0.00663825	2.17795	NS	Mitochondrion	Chloroplast	signal peptide
CRE15.G639350	NA		-1.01297	6.37325	9.83167	0.00171532	0.00663825	2.17795	NS	Mitochondrion	Chloroplast	signal peptide
CRE15.G639350	NA		-1.01297	6.37325	9.83167	0.00171532	0.00663825	2.17795	NS	Mitochondrion	Chloroplast	signal peptide
CRE15.G639350	NA		-1.01297	6.37325	9.83167	0.00171532	0.00663825	2.17795	NS	Mitochondrion	Chloroplast	signal peptide
CRE15.G639350	NA		-1.01297	6.37325	9.83167	0.00171532	0.00663825	2.17795	NS	Mitochondrion	Chloroplast	signal peptide
CRE17.G733600	NA		1.49402	2.21462	9.83154	0.00171545	0.00663825	2.17795	NS	Mitochondrion	Other	other localisation
CRE06.G256200	Histone acetyltransferase 3		-0.831673	2.73325	9.83108	0.00171588	0.00663829	2.17794	NS	Other	Other	signal peptide
CRE06.G256200	Histone acetyltransferase 3		-0.831673	2.73325	9.83108	0.00171588	0.00663829	2.17794	NS	Other	Other	signal peptide
CRE06.G256200	Histone acetyltransferase 3		-0.831673	2.73325	9.83108	0.00171588	0.00663829	2.17794	NS	Other	Other	signal peptide
CRE03.G144747	NA		-0.865755	3.88827	9.82883	0.00171798	0.00664414	2.17756	NS	Other	Other	other localisation
CRE03.G144747	NA		-0.865755	3.88827	9.82883	0.00171798	0.00664414	2.17756	NS	Other	Other	other localisation
CRE07.G353100	NA		1.04892	2.3689	9.82855	0.00171823	0.00664414	2.17756	NS	Other	Other	other localisation
CRE07.G353100	NA		1.04892	2.3689	9.82855	0.00171823	0.00664414	2.17756	NS	Other	Other	other localisation
CRE07.G353100	NA		1.04892	2.3689	9.82855	0.00171823	0.00664414	2.17756	NS	Other	Other	other localisation
CRE07.G353100	NA		1.04892	2.3689	9.82855	0.00171823	0.00664414	2.17756	NS	Other	Other	other localisation
CRE04.G216102	NA		4.11715	-0.062892	9.82721	0.00171949	0.00664737	2.17735	Up_in_AUTO	Other	Other	other localisation
CRE02.G096400	NADH:ubiquinone oxidoreductase 1 alpha subcomplex assembly factor 7		1.5886	1.42922	9.82232	0.00172407	0.00666343	2.1763	NS	Other	Other	other localisation
CRE02.G075950	NA		-0.6916	5.01029	9.82146	0.00172488	0.00666493	2.1762	NS	Chloroplast	Chloroplast	other localisation
CRE02.G075950	NA		-0.6916	5.01029	9.82146	0.00172488	0.00666493	2.1762	NS	Chloroplast	Chloroplast	other localisation
CRE02.G075950	NA		-0.6916	5.01029	9.82146	0.00172488	0.00666493	2.1762	NS	Chloroplast	Chloroplast	other localisation
CRE06.G249150	Mitogen-Activated Protein Kinase Kinase 1		-0.761319	4.19668	9.81721	0.00172886	0.00667869	2.17531	NS	Other	Other	signal peptide
CRE06.G249150	Mitogen-Activated Protein Kinase Kinase 1		-0.761319	4.19668	9.81721	0.00172886	0.00667869	2.17531	NS	Other	Other	signal peptide
CRE03.G208161	NA		1.95832	1.47192	9.81608	0.00172992	0.00668116	2.17515	NS	Other	Other	other localisation
CRE03.G208161	NA		1.95832	1.47192	9.81608	0.00172992	0.00668116	2.17515	NS	Other	Other	other localisation
CRE08.G362300	NA		0.882914	3.4272	9.81242	0.00173337	0.00669284	2.17439	NS	Other	Other	signal peptide
CRE08.G362300	NA		0.882914	3.4272	9.81242	0.00173337	0.00669284	2.17439	NS	Other	Other	signal peptide
CRE08.G362300	NA		0.882914	3.4272	9.81242	0.00173337	0.00669284	2.17439	NS	Other	Other	signal peptide
CRE08.G362300	NA		0.882914	3.4272	9.81242	0.00173337	0.00669284	2.17439	NS	Other	Other	signal peptide
CRE08.G362300	NA		0.882914	3.4272	9.81242	0.00173337	0.00669284	2.17439	NS	Other	Other	signal peptide
CRE08.G362300	NA		0.882914	3.4272	9.81242	0.00173337	0.00669284	2.17439	NS	Other	Other	signal peptide
CRE10.G421950	Predicted protein		-1.0907	2.87897	9.81017	0.00173549	0.00669939	2.17396	NS	Other	Other	other localisation
CRE13.G592550	NA		1.20154	2.33926	9.80639	0.00173906	0.00671152	2.17318	NS	Other	Other	other localisation
CRE13.G592550	NA		1.20154	2.33926	9.80639	0.00173906	0.00671152	2.17318	NS	Other	Other	other localisation
CRE13.G592550	NA		1.20154	2.33926	9.80639	0.00173906	0.00671152	2.17318	NS	Other	Other	other localisation
CRE01.G027050	NA		-0.789637	3.40975	9.80334	0.00174196	0.00672104	2.17256	NS	Other	Other	other localisation
CRE01.G027050	NA		-0.789637	3.40975	9.80334	0.00174196	0.00672104	2.17256	NS	Other	Other	other localisation
CRE01.G027050	NA		-0.789637	3.40975	9.80334	0.00174196	0.00672104	2.17256	NS	Other	Other	other localisation
CRE01.G027050	NA		-0.789637	3.40975	9.80334	0.00174196	0.00672104	2.17256	NS	Other	Other	other localisation
CRE06.G301650	NA		1.03868	3.20249	9.79987	0.00174524	0.00673206	2.17185	NS	Mitochondrion	Chloroplast	other localisation
CRE06.G301650	NA		1.03868	3.20249	9.79987	0.00174524	0.00673206	2.17185	NS	Mitochondrion	Chloroplast	other localisation
CRE02.G095096	NA		3.70064	0.0893569	9.79883	0.00174623	0.00673424	2.17171	Up_in_AUTO	Other	Other	other localisation
CRE02.G095096	NA		3.70064	0.0893569	9.79883	0.00174623	0.00673424	2.17171	Up_in_AUTO	Other	Other	other localisation
CRE16.G665250	Acclimation of photosynthesis to environment		-0.649741	5.75886	9.7975	0.0017475	0.00673747	2.1715	NS	Mitochondrion	Chloroplast	other localisation
CRE18.G749997	NA		2.72598	1.01734	9.79665	0.0017483	0.00673793	2.17147	Up_in_AUTO	Chloroplast	Other	other localisation
CRE05.G242550	Radial spoke protein 6		-0.825045	3.3782	9.79647	0.00174847	0.00673793	2.17147	NS	Other	Other	signal peptide
CRE08.G384950	NA		-1.43261	1.90326	9.79436	0.00175048	0.00674403	2.17108	NS	Other	Other	signal peptide
CRE06.G291450	NA		0.870639	2.86873	9.79124	0.00175345	0.00675245	2.17054	NS	Secretory_pathway	Secretory_pathway	other localisation
CRE06.G291450	NA		0.870639	2.86873	9.79124	0.00175345	0.00675245	2.17054	NS	Secretory_pathway	Secretory_pathway	other localisation
CRE06.G291450	NA		0.870639	2.86873	9.79124	0.00175345	0.00675245	2.17054	NS	Secretory_pathway	Secretory_pathway	other localisation
CRE06.G291450	NA		0.870639	2.86873	9.79124	0.00175345	0.00675245	2.17054	NS	Secretory_pathway	Secretory_pathway	other localisation
CRE06.G291450	NA		0.870639	2.86873	9.79124	0.00175345	0.00675245	2.17054	NS	Secretory_pathway	Secretory_pathway	other localisation
CRE12.G496250	NA		0.931957	2.79705	9.79094	0.00175374	0.00675245	2.17054	NS	Chloroplast	Chloroplast	other localisation
CRE13.G604501	NA		1.50923	3.04772	9.79072	0.00175395	0.00675245	2.17054	NS	Other	Other	other localisation
CRE13.G604501	NA		1.50923	3.04772	9.79072	0.00175395	0.00675245	2.17054	NS	Other	Other	other localisation
CRE13.G604501	NA		1.50923	3.04772	9.79072	0.00175395	0.00675245	2.17054	NS	Other	Other	other localisation
CRE16.G692600	ULP2-type SUMO protease		0.891431	2.83528	9.78751	0.00175701	0.00676259	2.16989	NS	Other	Other	other localisation
CRE16.G692600	ULP2-type SUMO protease		0.891431	2.83528	9.78751	0.00175701	0.00676259	2.16989	NS	Other	Other	other localisation
CRE16.G692600	ULP2-type SUMO protease		0.891431	2.83528	9.78751	0.00175701	0.00676259	2.16989	NS	Other	Other	other localisation
CRE09.G391356	NA		1.17852	2.96699	9.78618	0.00175828	0.00676581	2.16968	NS	Mitochondrion	Mitochondrion	signal peptide
CRE09.G391356	NA		1.17852	2.96699	9.78618	0.00175828	0.00676581	2.16968	NS	Mitochondrion	Mitochondrion	signal peptide
CRE05.G241650	NA		0.88393	3.85057	9.78141	0.00176285	0.00678174	2.16866	NS	Mitochondrion	Chloroplast	signal peptide
CRE05.G241650	NA		0.88393	3.85057	9.78141	0.00176285	0.00678174	2.16866	NS	Mitochondrion	Chloroplast	signal peptide
CRE05.G241650	NA		0.88393	3.85057	9.78141	0.00176285	0.00678174	2.16866	NS	Mitochondrion	Chloroplast	signal peptide
CRE05.G241650	NA		0.88393	3.85057	9.78141	0.00176285	0.00678174	2.16866	NS	Mitochondrion	Chloroplast	signal peptide
CRE06.G250000	NA		4.26588	-0.418297	9.78069	0.00176355	0.00678277	2.16859	Up_in_AUTO	Other	Other	other localisation
CRE02.G143801	NA		3.92143	0.266812	9.77704	0.00176705	0.00679458	2.16784	Up_in_AUTO	Mitochondrion	Mitochondrion	other localisation
CRE13.G801544	NA		3.17385	1.31912	9.77451	0.00176948	0.00680227	2.16735	Up_in_AUTO	Other	Secretory_pathway	signal peptide
CRE07.G321200	NA		0.856771	3.3771	9.77249	0.00177142	0.00680808	2.16698	NS	Mitochondrion	Other	other localisation
CRE07.G321200	NA		0.856771	3.3771	9.77249	0.00177142	0.00680808	2.16698	NS	Mitochondrion	Other	other localisation
CRE14.G610550	NA		1.35961	1.60179	9.76408	0.00177955	0.00683764	2.16509	NS	Other	Other	other localisation
CRE14.G610550	NA		1.35961	1.60179	9.76408	0.00177955	0.00683764	2.16509	NS	Other	Other	other localisation
CRE03.G163300	DNA replication initiation factor, CDT1-like		3.62955	0.243895	9.75446	0.00178888	0.00687183	2.16293	Up_in_AUTO	Mitochondrion	Other	other localisation
CRE16.G683800	NA		3.178	0.118965	9.74904	0.00179416	0.00689043	2.16175	Up_in_AUTO	Other	Other	signal peptide
CRE16.G683800	NA		3.178	0.118965	9.74904	0.00179416	0.00689043	2.16175	Up_in_AUTO	Other	Other	signal peptide
CRE12.G531050	psaA mRNA trans-splicing factor		1.19967	2.48332	9.74737	0.0017958	0.00689478	2.16148	NS	Chloroplast	Chloroplast	signal peptide
CRE06.G311950	Exostosin-like glycosyltransferase 3		0.955431	3.17437	9.74699	0.00179617	0.00689478	2.16148	NS	Secretory_pathway	Secretory_pathway	other localisation
CRE07.G336750	NA		0.731913	4.27989	9.74323	0.00179984	0.00690685	2.16072	NS	Other	Other	other localisation
CRE07.G336750	NA		0.731913	4.27989	9.74323	0.00179984	0.00690685	2.16072	NS	Other	Other	other localisation
CRE08.G374400	NA		-0.871841	4.31426	9.74285	0.00180022	0.00690685	2.16072	NS	Other	Other	other localisation
CRE08.G374400	NA		-0.871841	4.31426	9.74285	0.00180022	0.00690685	2.16072	NS	Other	Other	other localisation
CRE08.G374400	NA		-0.871841	4.31426	9.74285	0.00180022	0.00690685	2.16072	NS	Other	Other	other localisation
CRE12.G500850	NA		2.74414	1.2031	9.74199	0.00180106	0.00690685	2.16072	Up_in_AUTO	Other	Other	signal peptide
CRE12.G500850	NA		2.74414	1.2031	9.74199	0.00180106	0.00690685	2.16072	Up_in_AUTO	Other	Other	signal peptide
CRE14.G623900	NA		-1.39068	2.53085	9.74198	0.00180106	0.00690685	2.16072	NS	Other	Other	signal peptide
CRE14.G623900	NA		-1.39068	2.53085	9.74198	0.00180106	0.00690685	2.16072	NS	Other	Other	signal peptide
CRE12.G511650	NA		-0.76552	3.76326	9.73835	0.00180463	0.00691885	2.15997	NS	Other	Other	other localisation
CRE12.G511650	NA		-0.76552	3.76326	9.73835	0.00180463	0.00691885	2.15997	NS	Other	Other	other localisation
CRE12.G511650	NA		-0.76552	3.76326	9.73835	0.00180463	0.00691885	2.15997	NS	Other	Other	other localisation
CRE16.G657250	Glyoxal oxidase 19		-1.11222	3.44504	9.73659	0.00180636	0.00692378	2.15966	NS	Secretory_pathway	Secretory_pathway	other localisation
CRE03.G210737	NA		0.964409	2.87065	9.73051	0.00181234	0.00694504	2.15833	NS	Other	Secretory_pathway	signal peptide
CRE03.G210737	NA		0.964409	2.87065	9.73051	0.00181234	0.00694504	2.15833	NS	Other	Secretory_pathway	signal peptide
CRE03.G210737	NA		0.964409	2.87065	9.73051	0.00181234	0.00694504	2.15833	NS	Other	Secretory_pathway	signal peptide
CRE03.G210737	NA		0.964409	2.87065	9.73051	0.00181234	0.00694504	2.15833	NS	Other	Secretory_pathway	signal peptide
CRE10.G438150	NA		1.12121	2.73631	9.72959	0.00181325	0.00694683	2.15821	NS	Other	Other	signal peptide
CRE10.G438150	NA		1.12121	2.73631	9.72959	0.00181325	0.00694683	2.15821	NS	Other	Other	signal peptide
CRE10.G438150	NA		1.12121	2.73631	9.72959	0.00181325	0.00694683	2.15821	NS	Other	Other	signal peptide
CRE10.G438150	NA		1.12121	2.73631	9.72959	0.00181325	0.00694683	2.15821	NS	Other	Other	signal peptide
CRE16.G663200	Flagellar Associated Protein 295		-0.750508	5.21724	9.72866	0.00181417	0.00694866	2.1581	NS	Other	Other	other localisation
CRE16.G663200	Flagellar Associated Protein 295		-0.750508	5.21724	9.72866	0.00181417	0.00694866	2.1581	NS	Other	Other	other localisation
CRE16.G663200	Flagellar Associated Protein 295		-0.750508	5.21724	9.72866	0.00181417	0.00694866	2.1581	NS	Other	Other	other localisation
CRE16.G663200	Flagellar Associated Protein 295		-0.750508	5.21724	9.72866	0.00181417	0.00694866	2.1581	NS	Other	Other	other localisation
CRE16.G663200	Flagellar Associated Protein 295		-0.750508	5.21724	9.72866	0.00181417	0.00694866	2.1581	NS	Other	Other	other localisation
CRE16.G663200	Flagellar Associated Protein 295		-0.750508	5.21724	9.72866	0.00181417	0.00694866	2.1581	NS	Other	Other	other localisation
CRE16.G663200	Flagellar Associated Protein 295		-0.750508	5.21724	9.72866	0.00181417	0.00694866	2.1581	NS	Other	Other	other localisation
CRE02.G142350	UFM1 E2 conjugating enzyme		-1.14427	2.28345	9.72365	0.00181912	0.00696449	2.15711	NS	Other	Other	other localisation
CRE02.G142350	UFM1 E2 conjugating enzyme		-1.14427	2.28345	9.72365	0.00181912	0.00696449	2.15711	NS	Other	Other	other localisation
CRE14.G629400	NA		-1.4997	1.9934	9.72358	0.00181919	0.00696449	2.15711	NS	Other	Other	other localisation
CRE10.G423350	NA		-0.942564	2.70299	9.72116	0.00182159	0.00697129	2.15669	NS	Other	Other	other localisation
CRE10.G801218	NA		2.09771	1.09119	9.7209	0.00182185	0.00697129	2.15669	Up_in_AUTO	Other	Secretory_pathway	other localisation
CRE10.G801218	NA		2.09771	1.09119	9.7209	0.00182185	0.00697129	2.15669	Up_in_AUTO	Other	Secretory_pathway	other localisation
CRE04.G227050	NA		0.934253	5.72559	9.7185	0.00182422	0.00697869	2.15623	NS	Mitochondrion	Mitochondrion	signal peptide
CRE04.G227050	NA		0.934253	5.72559	9.7185	0.00182422	0.00697869	2.15623	NS	Mitochondrion	Mitochondrion	signal peptide
CRE04.G227050	NA		0.934253	5.72559	9.7185	0.00182422	0.00697869	2.15623	NS	Mitochondrion	Mitochondrion	signal peptide
CRE04.G227050	NA		0.934253	5.72559	9.7185	0.00182422	0.00697869	2.15623	NS	Mitochondrion	Mitochondrion	signal peptide
CRE04.G227050	NA		0.934253	5.72559	9.7185	0.00182422	0.00697869	2.15623	NS	Mitochondrion	Mitochondrion	signal peptide
CRE04.G227050	NA		0.934253	5.72559	9.7185	0.00182422	0.00697869	2.15623	NS	Mitochondrion	Mitochondrion	signal peptide
CRE01.G038151	NA		1.38358	1.80811	9.7165	0.00182621	0.00698461	2.15586	NS	Other	Other	other localisation
CRE01.G038151	NA		1.38358	1.80811	9.7165	0.00182621	0.00698461	2.15586	NS	Other	Other	other localisation
CRE09.G801014	NA		-0.846228	4.62002	9.71487	0.00182783	0.0069891	2.15558	NS	Other	Other	signal peptide
CRE17.G714450	Potassium ion uptake transporter		2.94948	0.287667	9.71103	0.00183166	0.00700204	2.15478	Up_in_AUTO	Other	Other	other localisation
CRE17.G714450	Potassium ion uptake transporter		2.94948	0.287667	9.71103	0.00183166	0.00700204	2.15478	Up_in_AUTO	Other	Other	other localisation
CRE17.G714450	Potassium ion uptake transporter		2.94948	0.287667	9.71103	0.00183166	0.00700204	2.15478	Up_in_AUTO	Other	Other	other localisation
CRE17.G714450	Potassium ion uptake transporter		2.94948	0.287667	9.71103	0.00183166	0.00700204	2.15478	Up_in_AUTO	Other	Other	other localisation
CRE17.G714450	Potassium ion uptake transporter		2.94948	0.287667	9.71103	0.00183166	0.00700204	2.15478	Up_in_AUTO	Other	Other	other localisation
CRE17.G714450	Potassium ion uptake transporter		2.94948	0.287667	9.71103	0.00183166	0.00700204	2.15478	Up_in_AUTO	Other	Other	other localisation
CRE17.G714450	Potassium ion uptake transporter		2.94948	0.287667	9.71103	0.00183166	0.00700204	2.15478	Up_in_AUTO	Other	Other	other localisation
CRE01.G023450	NA		2.82171	0.942878	9.71034	0.00183234	0.00700295	2.15472	Up_in_AUTO	Other	Other	other localisation
CRE01.G023450	NA		2.82171	0.942878	9.71034	0.00183234	0.00700295	2.15472	Up_in_AUTO	Other	Other	other localisation
CRE01.G023450	NA		2.82171	0.942878	9.71034	0.00183234	0.00700295	2.15472	Up_in_AUTO	Other	Other	other localisation
CRE01.G023450	NA		2.82171	0.942878	9.71034	0.00183234	0.00700295	2.15472	Up_in_AUTO	Other	Other	other localisation
CRE16.G693450	NA		2.32852	1.30646	9.70902	0.00183366	0.00700629	2.15451	Up_in_AUTO	Secretory_pathway	Secretory_pathway	other localisation
CRE16.G667729	NA		2.26007	0.805646	9.70559	0.00183708	0.00701767	2.15381	Up_in_AUTO	Other	Other	other localisation
CRE16.G667729	NA		2.26007	0.805646	9.70559	0.00183708	0.00701767	2.15381	Up_in_AUTO	Other	Other	other localisation
CRE15.G639503	NA		3.1443	1.14929	9.70442	0.00183825	0.00702043	2.15364	Up_in_AUTO	Chloroplast	Other	other localisation
CRE16.G682251	NA		1.6635	2.23147	9.70121	0.00184147	0.00703036	2.15302	NS	Other	Secretory_pathway	other localisation
CRE16.G684491	NA		5.61577	-0.5004	9.70081	0.00184186	0.00703036	2.15302	Up_in_AUTO	Secretory_pathway	Secretory_pathway	other localisation
CRE07.G325731	NA		0.992676	3.16588	9.70049	0.00184219	0.00703036	2.15302	NS	Secretory_pathway	Chloroplast	signal peptide
CRE07.G325731	NA		0.992676	3.16588	9.70049	0.00184219	0.00703036	2.15302	NS	Secretory_pathway	Chloroplast	signal peptide
CRE07.G325731	NA		0.992676	3.16588	9.70049	0.00184219	0.00703036	2.15302	NS	Secretory_pathway	Chloroplast	signal peptide
CRE07.G325731	NA		0.992676	3.16588	9.70049	0.00184219	0.00703036	2.15302	NS	Secretory_pathway	Chloroplast	signal peptide
CRE07.G325731	NA		0.992676	3.16588	9.70049	0.00184219	0.00703036	2.15302	NS	Secretory_pathway	Chloroplast	signal peptide
CRE07.G325731	NA		0.992676	3.16588	9.70049	0.00184219	0.00703036	2.15302	NS	Secretory_pathway	Chloroplast	signal peptide
CRE02.G078050	Calmodulin-like protein		-0.798774	3.00269	9.69925	0.00184343	0.0070334	2.15283	NS	Other	Chloroplast	other localisation
CRE02.G078050	Calmodulin-like protein		-0.798774	3.00269	9.69925	0.00184343	0.0070334	2.15283	NS	Other	Chloroplast	other localisation
CRE02.G078050	Calmodulin-like protein		-0.798774	3.00269	9.69925	0.00184343	0.0070334	2.15283	NS	Other	Chloroplast	other localisation
CRE02.G078050	Calmodulin-like protein		-0.798774	3.00269	9.69925	0.00184343	0.0070334	2.15283	NS	Other	Chloroplast	other localisation
CRE02.G078050	Calmodulin-like protein		-0.798774	3.00269	9.69925	0.00184343	0.0070334	2.15283	NS	Other	Chloroplast	other localisation
CRE02.G078050	Calmodulin-like protein		-0.798774	3.00269	9.69925	0.00184343	0.0070334	2.15283	NS	Other	Chloroplast	other localisation
CRE02.G073850	homolog of Low Photosystem II Accumulation 19		0.99141	3.06124	9.69495	0.00184775	0.00704817	2.15192	NS	Chloroplast	Chloroplast	signal peptide
CRE06.G280420	Class-II RNA nucleotidyl transferase 6		0.860283	2.75803	9.69117	0.00185156	0.00706099	2.15113	NS	Mitochondrion	Secretory_pathway	other localisation
CRE02.G082950	NA		1.8619	1.05897	9.6902	0.00185253	0.007063	2.15101	NS	Mitochondrion	Secretory_pathway	other localisation
CRE02.G082950	NA		1.8619	1.05897	9.6902	0.00185253	0.007063	2.15101	NS	Mitochondrion	Secretory_pathway	other localisation
CRE02.G082950	NA		1.8619	1.05897	9.6902	0.00185253	0.007063	2.15101	NS	Mitochondrion	Secretory_pathway	other localisation
CRE07.G337125	NA		1.47886	1.55069	9.68943	0.00185331	0.00706427	2.15093	NS	Other	Other	other localisation
CRECP.G802298	RNA polymerase alpha subunit		-1.21653	8.92501	9.68733	0.00185543	0.00707064	2.15054	NS	NA	NA	other localisation
CRE04.G223650	Flagellar Associated Protein 30		-0.848306	5.40465	9.68664	0.00185613	0.00707082	2.15053	NS	Secretory_pathway	Secretory_pathway	signal peptide
CRE04.G223650	Flagellar Associated Protein 30		-0.848306	5.40465	9.68664	0.00185613	0.00707082	2.15053	NS	Secretory_pathway	Secretory_pathway	signal peptide
CRE04.G223650	Flagellar Associated Protein 30		-0.848306	5.40465	9.68664	0.00185613	0.00707082	2.15053	NS	Secretory_pathway	Secretory_pathway	signal peptide
CRE02.G086200	NA		-0.910233	4.13816	9.68605	0.00185672	0.00707082	2.15053	NS	Mitochondrion	Mitochondrion	signal peptide
CRE01.G031004	NA		-0.622901	4.95519	9.68595	0.00185682	0.00707082	2.15053	NS	Other	Other	signal peptide
CRE01.G031004	NA		-0.622901	4.95519	9.68595	0.00185682	0.00707082	2.15053	NS	Other	Other	signal peptide
CRE01.G031004	NA		-0.622901	4.95519	9.68595	0.00185682	0.00707082	2.15053	NS	Other	Other	signal peptide
CRE01.G031004	NA		-0.622901	4.95519	9.68595	0.00185682	0.00707082	2.15053	NS	Other	Other	signal peptide
CRE10.G801138	NA		3.7012	1.05408	9.68499	0.00185779	0.00707279	2.15041	Up_in_AUTO	Mitochondrion	Secretory_pathway	other localisation
CRE24.G802179	NA		3.75965	0.922108	9.6842	0.00185859	0.00707412	2.15033	Up_in_AUTO	Other	Other	other localisation
CRE16.G687301	SNF2-related DNA/RNA helicase		1.00687	2.89619	9.68332	0.00185949	0.00707583	2.15022	NS	Mitochondrion	Mitochondrion	other localisation
CRE16.G687301	SNF2-related DNA/RNA helicase		1.00687	2.89619	9.68332	0.00185949	0.00707583	2.15022	NS	Mitochondrion	Mitochondrion	other localisation
CRE01.G049650	NA		-0.667963	5.19796	9.68122	0.0018616	0.00708218	2.14983	NS	Other	Other	signal peptide
CRE01.G049650	NA		-0.667963	5.19796	9.68122	0.0018616	0.00708218	2.14983	NS	Other	Other	signal peptide
CRE04.G800449	NA		5.63876	-0.726402	9.68007	0.00186278	0.00708494	2.14966	Up_in_AUTO	Chloroplast	Chloroplast	other localisation
CRE12.G557050	Conserved expressed protein with YGGT domain		-0.94696	4.74471	9.67952	0.00186333	0.00708533	2.14964	NS	Mitochondrion	Mitochondrion	other localisation
CRE06.G303483	NA		1.09047	2.39758	9.67853	0.00186433	0.00708743	2.14951	NS	Other	Mitochondrion	other localisation
CRE06.G303483	NA		1.09047	2.39758	9.67853	0.00186433	0.00708743	2.14951	NS	Other	Mitochondrion	other localisation
CRE06.G303483	NA		1.09047	2.39758	9.67853	0.00186433	0.00708743	2.14951	NS	Other	Mitochondrion	other localisation
CRE16.G680950	NA		0.973177	3.13911	9.67664	0.00186625	0.00709302	2.14917	NS	Other	Other	other localisation
CRE16.G680950	NA		0.973177	3.13911	9.67664	0.00186625	0.00709302	2.14917	NS	Other	Other	other localisation
CRE12.G801405	NA		1.31831	2.68891	9.66977	0.00187325	0.0071163	2.14775	NS	Chloroplast	Other	other localisation
CRE03.G198651	putative transposase		5.51923	-0.937405	9.66974	0.00187328	0.0071163	2.14775	Up_in_AUTO	Mitochondrion	Mitochondrion	other localisation
CRE09.G407950	NA		3.41143	0.216035	9.65715	0.00188616	0.0071635	2.14487	Up_in_AUTO	Secretory_pathway	Secretory_pathway	other localisation
CRE10.G426800	NA		-1.39984	2.17557	9.64783	0.00189576	0.00719669	2.14287	NS	Other	Secretory_pathway	other localisation
CRE10.G426800	NA		-1.39984	2.17557	9.64783	0.00189576	0.00719669	2.14287	NS	Other	Secretory_pathway	other localisation
CRE15.G801726	Nuclear Control of chloroplast-Like 65		1.06329	2.92521	9.64777	0.00189581	0.00719669	2.14287	NS	Mitochondrion	Mitochondrion	signal peptide
CRE15.G801726	Nuclear Control of chloroplast-Like 65		1.06329	2.92521	9.64777	0.00189581	0.00719669	2.14287	NS	Mitochondrion	Mitochondrion	signal peptide
CRE15.G801726	Nuclear Control of chloroplast-Like 65		1.06329	2.92521	9.64777	0.00189581	0.00719669	2.14287	NS	Mitochondrion	Mitochondrion	signal peptide
CRE01.G012750	Voltage-gated potassium channel		0.829495	3.86347	9.64345	0.00190028	0.00721193	2.14195	NS	Other	Other	other localisation
CRE01.G012750	Voltage-gated potassium channel		0.829495	3.86347	9.64345	0.00190028	0.00721193	2.14195	NS	Other	Other	other localisation
CRE01.G012750	Voltage-gated potassium channel		0.829495	3.86347	9.64345	0.00190028	0.00721193	2.14195	NS	Other	Other	other localisation
CRE12.G549600	NA		1.82959	1.46185	9.64099	0.00190282	0.00721983	2.14147	NS	Other	Other	other localisation
CRE02.G086650	Structural Maintenance of Chromosomes protein		2.46056	1.13835	9.6403	0.00190354	0.00722082	2.14141	Up_in_AUTO	Other	Other	signal peptide
CRE02.G141800	NA		1.55507	1.6975	9.63616	0.00190783	0.00723536	2.14054	NS	Mitochondrion	Mitochondrion	other localisation
CRE09.G397700	NA		3.25813	1.50208	9.63417	0.0019099	0.00723999	2.14026	Up_in_AUTO	Secretory_pathway	Other	other localisation
CRE09.G397700	NA		3.25813	1.50208	9.63417	0.0019099	0.00723999	2.14026	Up_in_AUTO	Secretory_pathway	Other	other localisation
CRE09.G397700	NA		3.25813	1.50208	9.63417	0.0019099	0.00723999	2.14026	Up_in_AUTO	Secretory_pathway	Other	other localisation
CRE02.G077061	NA		2.0696	0.760292	9.6341	0.00190997	0.00723999	2.14026	Up_in_AUTO	Mitochondrion	Secretory_pathway	other localisation
CRE06.G292900	NA		-0.969196	3.48132	9.63293	0.00191119	0.00724287	2.14009	NS	Chloroplast	Chloroplast	signal peptide
CRE06.G292900	NA		-0.969196	3.48132	9.63293	0.00191119	0.00724287	2.14009	NS	Chloroplast	Chloroplast	signal peptide
CRE10.G432600	Arylsulfatase		-0.674865	6.94879	9.63034	0.00191389	0.00725137	2.13958	NS	Mitochondrion	Secretory_pathway	other localisation
CRE10.G432600	Arylsulfatase		-0.674865	6.94879	9.63034	0.00191389	0.00725137	2.13958	NS	Mitochondrion	Secretory_pathway	other localisation
CRE10.G432600	Arylsulfatase		-0.674865	6.94879	9.63034	0.00191389	0.00725137	2.13958	NS	Mitochondrion	Secretory_pathway	other localisation
CRE12.G485600	snRK1 family in Chlamydomonas, subgroup 2		-0.91882	3.73774	9.62971	0.00191455	0.0072521	2.13954	NS	Chloroplast	Chloroplast	other localisation
CRE02.G111750	NA		-1.01694	2.27763	9.6284	0.00191592	0.00725554	2.13933	NS	Mitochondrion	Mitochondrion	other localisation
CRE02.G111750	NA		-1.01694	2.27763	9.6284	0.00191592	0.00725554	2.13933	NS	Mitochondrion	Mitochondrion	other localisation
CRE03.G161301	NA		1.09417	4.04584	9.62588	0.00191854	0.00726375	2.13884	NS	Other	Other	other localisation
CRE16.G678450	Glycosyl transferase		1.19876	2.30996	9.61694	0.00192791	0.00729745	2.13683	NS	Chloroplast	Mitochondrion	other localisation
CRE03.G152100	5' to 3' exoribonuclease		0.903469	3.59049	9.61615	0.00192874	0.00729884	2.13675	NS	Other	Other	other localisation
CRE03.G152100	5' to 3' exoribonuclease		0.903469	3.59049	9.61615	0.00192874	0.00729884	2.13675	NS	Other	Other	other localisation
CRE17.G741500	Putative kinesin-like motor protein		2.88484	0.946721	9.61459	0.00193037	0.00730327	2.13648	Up_in_AUTO	Other	Other	other localisation
CRE17.G741500	Putative kinesin-like motor protein		2.88484	0.946721	9.61459	0.00193037	0.00730327	2.13648	Up_in_AUTO	Other	Other	other localisation
CRE17.G741500	Putative kinesin-like motor protein		2.88484	0.946721	9.61459	0.00193037	0.00730327	2.13648	Up_in_AUTO	Other	Other	other localisation
CRE17.G741500	Putative kinesin-like motor protein		2.88484	0.946721	9.61459	0.00193037	0.00730327	2.13648	Up_in_AUTO	Other	Other	other localisation
CRE17.G741500	Putative kinesin-like motor protein		2.88484	0.946721	9.61459	0.00193037	0.00730327	2.13648	Up_in_AUTO	Other	Other	other localisation
CRE17.G741500	Putative kinesin-like motor protein		2.88484	0.946721	9.61459	0.00193037	0.00730327	2.13648	Up_in_AUTO	Other	Other	other localisation
CRE17.G741500	Putative kinesin-like motor protein		2.88484	0.946721	9.61459	0.00193037	0.00730327	2.13648	Up_in_AUTO	Other	Other	other localisation
CRE09.G395399	NA		3.19708	0.295923	9.61297	0.00193208	0.00730744	2.13623	Up_in_AUTO	Other	Other	other localisation
CRE03.G160350	Predicted protein with ankyrin repeats		-0.749286	4.60106	9.61266	0.0019324	0.00730744	2.13623	NS	Chloroplast	Chloroplast	other localisation
CRE10.G421350	Matrix metalloproteinase		-1.59672	1.97202	9.60988	0.00193534	0.00731678	2.13568	NS	Secretory_pathway	Secretory_pathway	signal peptide
CRE10.G421350	Matrix metalloproteinase		-1.59672	1.97202	9.60988	0.00193534	0.00731678	2.13568	NS	Secretory_pathway	Secretory_pathway	signal peptide
CRE10.G421350	Matrix metalloproteinase		-1.59672	1.97202	9.60988	0.00193534	0.00731678	2.13568	NS	Secretory_pathway	Secretory_pathway	signal peptide
CRE10.G421350	Matrix metalloproteinase		-1.59672	1.97202	9.60988	0.00193534	0.00731678	2.13568	NS	Secretory_pathway	Secretory_pathway	signal peptide
CRE13.G801514	Succinate dehydrogenase assembly factor 1		-1.46591	1.9262	9.59977	0.00194602	0.00735542	2.13339	NS	Other	Other	other localisation
CRE05.G238687	Pherophorin-chlamydomonas homolog 35		-1.07994	7.85301	9.59772	0.00194819	0.00736057	2.13309	NS	Mitochondrion	Secretory_pathway	signal peptide
CRE05.G238687	Pherophorin-chlamydomonas homolog 35		-1.07994	7.85301	9.59772	0.00194819	0.00736057	2.13309	NS	Mitochondrion	Secretory_pathway	signal peptide
CRE13.G570650	NA		1.29054	2.06636	9.5976	0.00194832	0.00736057	2.13309	NS	Chloroplast	Mitochondrion	other localisation
CRE13.G570650	NA		1.29054	2.06636	9.5976	0.00194832	0.00736057	2.13309	NS	Chloroplast	Mitochondrion	other localisation
CRE13.G570650	NA		1.29054	2.06636	9.5976	0.00194832	0.00736057	2.13309	NS	Chloroplast	Mitochondrion	other localisation
CRE06.G270950	NA		-0.663064	4.17569	9.59377	0.00195238	0.00737417	2.13229	NS	Other	Other	signal peptide
CRE06.G270950	NA		-0.663064	4.17569	9.59377	0.00195238	0.00737417	2.13229	NS	Other	Other	signal peptide
CRE07.G314650	Chloroplast RecA recombination protein		-0.89968	3.80627	9.59265	0.00195358	0.0073769	2.13213	NS	Chloroplast	Chloroplast	signal peptide
CRE07.G314650	Chloroplast RecA recombination protein		-0.89968	3.80627	9.59265	0.00195358	0.0073769	2.13213	NS	Chloroplast	Chloroplast	signal peptide
CRE07.G314650	Chloroplast RecA recombination protein		-0.89968	3.80627	9.59265	0.00195358	0.0073769	2.13213	NS	Chloroplast	Chloroplast	signal peptide
CRE02.G086050	RNA pseudouridine synthase		1.29711	2.49865	9.58978	0.00195664	0.00738669	2.13155	NS	Other	Other	signal peptide
CRE02.G086050	RNA pseudouridine synthase		1.29711	2.49865	9.58978	0.00195664	0.00738669	2.13155	NS	Other	Other	signal peptide
CRE02.G086050	RNA pseudouridine synthase		1.29711	2.49865	9.58978	0.00195664	0.00738669	2.13155	NS	Other	Other	signal peptide
CRE02.G086050	RNA pseudouridine synthase		1.29711	2.49865	9.58978	0.00195664	0.00738669	2.13155	NS	Other	Other	signal peptide
CRE02.G086050	RNA pseudouridine synthase		1.29711	2.49865	9.58978	0.00195664	0.00738669	2.13155	NS	Other	Other	signal peptide
CRE02.G086050	RNA pseudouridine synthase		1.29711	2.49865	9.58978	0.00195664	0.00738669	2.13155	NS	Other	Other	signal peptide
CRE02.G086050	RNA pseudouridine synthase		1.29711	2.49865	9.58978	0.00195664	0.00738669	2.13155	NS	Other	Other	signal peptide
CRE02.G086050	RNA pseudouridine synthase		1.29711	2.49865	9.58978	0.00195664	0.00738669	2.13155	NS	Other	Other	signal peptide
CRE15.G634800	Nuclear Control of chloroplast Like 3, pseudogene		2.41659	0.749689	9.58732	0.00195926	0.00739478	2.13107	Up_in_AUTO	Mitochondrion	Mitochondrion	other localisation
CRE16.G684267	NA		1.38004	1.71958	9.58689	0.00195972	0.00739478	2.13107	NS	Other	Other	other localisation
CRE16.G684267	NA		1.38004	1.71958	9.58689	0.00195972	0.00739478	2.13107	NS	Other	Other	other localisation
CRE12.G542700	Flagellar Associated Protein 373		0.729859	3.86606	9.5827	0.00196419	0.00740916	2.13023	NS	Other	Other	other localisation
CRE12.G542700	Flagellar Associated Protein 373		0.729859	3.86606	9.5827	0.00196419	0.00740916	2.13023	NS	Other	Other	other localisation
CRE09.G404350	Exportin 4		-0.859918	3.28071	9.58244	0.00196447	0.00740916	2.13023	NS	Other	Secretory_pathway	other localisation
CRE01.G009350	Agmatine iminohydrolase		2.30616	1.5945	9.58043	0.00196662	0.00741551	2.12986	Up_in_AUTO	Mitochondrion	Chloroplast	other localisation
CRE01.G009350	Agmatine iminohydrolase		2.30616	1.5945	9.58043	0.00196662	0.00741551	2.12986	Up_in_AUTO	Mitochondrion	Chloroplast	other localisation
CRE01.G009350	Agmatine iminohydrolase		2.30616	1.5945	9.58043	0.00196662	0.00741551	2.12986	Up_in_AUTO	Mitochondrion	Chloroplast	other localisation
CRE01.G009350	Agmatine iminohydrolase		2.30616	1.5945	9.58043	0.00196662	0.00741551	2.12986	Up_in_AUTO	Mitochondrion	Chloroplast	other localisation
CRE01.G009350	Agmatine iminohydrolase		2.30616	1.5945	9.58043	0.00196662	0.00741551	2.12986	Up_in_AUTO	Mitochondrion	Chloroplast	other localisation
CRE01.G009350	Agmatine iminohydrolase		2.30616	1.5945	9.58043	0.00196662	0.00741551	2.12986	Up_in_AUTO	Mitochondrion	Chloroplast	other localisation
CRE01.G009350	Agmatine iminohydrolase		2.30616	1.5945	9.58043	0.00196662	0.00741551	2.12986	Up_in_AUTO	Mitochondrion	Chloroplast	other localisation
CRE09.G388353	Pherophorin-chlamydomonas homolog 34		-1.74198	1.1969	9.57709	0.0019702	0.00742724	2.12917	NS	Secretory_pathway	Secretory_pathway	signal peptide
CRE09.G388353	Pherophorin-chlamydomonas homolog 34		-1.74198	1.1969	9.57709	0.0019702	0.00742724	2.12917	NS	Secretory_pathway	Secretory_pathway	signal peptide
CRE09.G388353	Pherophorin-chlamydomonas homolog 34		-1.74198	1.1969	9.57709	0.0019702	0.00742724	2.12917	NS	Secretory_pathway	Secretory_pathway	signal peptide
CRE05.G234644	NA		3.21497	0.112012	9.57401	0.00197351	0.00743794	2.12855	Up_in_AUTO	Other	Other	other localisation
CRE13.G801511	NA		2.02035	1.28589	9.57024	0.00197757	0.00745144	2.12776	Up_in_AUTO	Mitochondrion	Chloroplast	signal peptide
CRE13.G801511	NA		2.02035	1.28589	9.57024	0.00197757	0.00745144	2.12776	Up_in_AUTO	Mitochondrion	Chloroplast	signal peptide
CRE10.G801184	NA		2.33186	4.06232	9.56656	0.00198154	0.00746462	2.12699	Up_in_AUTO	Mitochondrion	Secretory_pathway	other localisation
CRE07.G350400	Peptidyl-prolyl cis-trans isomerase, parvulin-type		-0.797195	3.43676	9.56359	0.00198475	0.00747491	2.12639	NS	Mitochondrion	Chloroplast	other localisation
CRE07.G350400	Peptidyl-prolyl cis-trans isomerase, parvulin-type		-0.797195	3.43676	9.56359	0.00198475	0.00747491	2.12639	NS	Mitochondrion	Chloroplast	other localisation
CRE07.G350400	Peptidyl-prolyl cis-trans isomerase, parvulin-type		-0.797195	3.43676	9.56359	0.00198475	0.00747491	2.12639	NS	Mitochondrion	Chloroplast	other localisation
CRE07.G350400	Peptidyl-prolyl cis-trans isomerase, parvulin-type		-0.797195	3.43676	9.56359	0.00198475	0.00747491	2.12639	NS	Mitochondrion	Chloroplast	other localisation
CRE05.G234649	NA		1.01621	3.0565	9.56056	0.00198802	0.00748545	2.12578	NS	Other	Secretory_pathway	other localisation
CRE05.G234649	NA		1.01621	3.0565	9.56056	0.00198802	0.00748545	2.12578	NS	Other	Secretory_pathway	other localisation
CRE05.G234649	NA		1.01621	3.0565	9.56056	0.00198802	0.00748545	2.12578	NS	Other	Secretory_pathway	other localisation
CRE05.G234649	NA		1.01621	3.0565	9.56056	0.00198802	0.00748545	2.12578	NS	Other	Secretory_pathway	other localisation
CRE05.G234649	NA		1.01621	3.0565	9.56056	0.00198802	0.00748545	2.12578	NS	Other	Secretory_pathway	other localisation
CRE05.G234649	NA		1.01621	3.0565	9.56056	0.00198802	0.00748545	2.12578	NS	Other	Secretory_pathway	other localisation
CRE03.G201103	psaA mRNA trans-splicing factor		2.44347	1.31873	9.55395	0.0019952	0.00751069	2.12432	Up_in_AUTO	Mitochondrion	Mitochondrion	signal peptide
CRE03.G201103	psaA mRNA trans-splicing factor		2.44347	1.31873	9.55395	0.0019952	0.00751069	2.12432	Up_in_AUTO	Mitochondrion	Mitochondrion	signal peptide
CRE16.G686600	NA		-0.652514	4.27315	9.55137	0.001998	0.00751943	2.12381	NS	Other	Other	signal peptide
CRE16.G669750	NA		1.83777	1.28553	9.54983	0.00199968	0.00752396	2.12355	NS	Other	Other	signal peptide
CRE17.G802060	NA		3.94389	0.213453	9.54887	0.00200073	0.00752611	2.12343	Up_in_AUTO	Secretory_pathway	Other	signal peptide
CRE17.G802060	NA		3.94389	0.213453	9.54887	0.00200073	0.00752611	2.12343	Up_in_AUTO	Secretory_pathway	Other	signal peptide
CRE17.G802060	NA		3.94389	0.213453	9.54887	0.00200073	0.00752611	2.12343	Up_in_AUTO	Secretory_pathway	Other	signal peptide
CRE02.G142900	NA		1.9511	1.82253	9.54335	0.00200675	0.00754696	2.12223	NS	Chloroplast	Mitochondrion	other localisation
CRE18.G749747	Protein of unknown function		3.03896	1.00148	9.53701	0.00201369	0.00757032	2.12089	Up_in_AUTO	Chloroplast	Chloroplast	signal peptide
CRE18.G749747	Protein of unknown function		3.03896	1.00148	9.53701	0.00201369	0.00757032	2.12089	Up_in_AUTO	Chloroplast	Chloroplast	signal peptide
CRE06.G287850	NA		0.852525	4.6438	9.53681	0.00201392	0.00757032	2.12089	NS	Chloroplast	Mitochondrion	other localisation
CRE10.G456600	NA		-0.761386	6.11476	9.53599	0.00201481	0.00757187	2.1208	NS	Other	Other	signal peptide
CRE10.G456600	NA		-0.761386	6.11476	9.53599	0.00201481	0.00757187	2.1208	NS	Other	Other	signal peptide
CRE12.G525750	NA		3.93508	-0.230433	9.53315	0.00201793	0.00758179	2.12023	Up_in_AUTO	Secretory_pathway	Secretory_pathway	signal peptide
CRE16.G656750	NA		-1.30667	3.0195	9.53054	0.00202081	0.00759078	2.11971	NS	Chloroplast	Mitochondrion	signal peptide
CRE16.G656750	NA		-1.30667	3.0195	9.53054	0.00202081	0.00759078	2.11971	NS	Chloroplast	Mitochondrion	signal peptide
CRE16.G656750	NA		-1.30667	3.0195	9.53054	0.00202081	0.00759078	2.11971	NS	Chloroplast	Mitochondrion	signal peptide
CRE16.G656750	NA		-1.30667	3.0195	9.53054	0.00202081	0.00759078	2.11971	NS	Chloroplast	Mitochondrion	signal peptide
CRE16.G656750	NA		-1.30667	3.0195	9.53054	0.00202081	0.00759078	2.11971	NS	Chloroplast	Mitochondrion	signal peptide
CRE12.G537700	NA		1.16052	2.55581	9.52497	0.00202695	0.00761203	2.1185	NS	Other	Mitochondrion	signal peptide
CRE02.G118550	NA		0.876269	3.73891	9.52453	0.00202743	0.00761205	2.1185	NS	Chloroplast	Chloroplast	other localisation
CRE14.G630200	Flagellar Associated Protein 312		0.74458	3.38254	9.51245	0.00204083	0.00766051	2.11574	NS	Other	Other	other localisation
CRE14.G630200	Flagellar Associated Protein 312		0.74458	3.38254	9.51245	0.00204083	0.00766051	2.11574	NS	Other	Other	other localisation
CRE14.G630200	Flagellar Associated Protein 312		0.74458	3.38254	9.51245	0.00204083	0.00766051	2.11574	NS	Other	Other	other localisation
CRE12.G529400	Cytosolic 80S ribosomal protein S27, isoform A		-0.702716	9.7562	9.51176	0.00204159	0.00766156	2.11568	NS	Other	Other	other localisation
CRE12.G529400	Cytosolic 80S ribosomal protein S27, isoform A		-0.702716	9.7562	9.51176	0.00204159	0.00766156	2.11568	NS	Other	Other	other localisation
CRE12.G534151	endonuclease/exonuclease/phosphatase family protein		2.14821	1.2895	9.50981	0.00204377	0.00766789	2.11532	Up_in_AUTO	Mitochondrion	Other	other localisation
CRE12.G534151	endonuclease/exonuclease/phosphatase family protein		2.14821	1.2895	9.50981	0.00204377	0.00766789	2.11532	Up_in_AUTO	Mitochondrion	Other	other localisation
CRE12.G534151	endonuclease/exonuclease/phosphatase family protein		2.14821	1.2895	9.50981	0.00204377	0.00766789	2.11532	Up_in_AUTO	Mitochondrion	Other	other localisation
CRE12.G534151	endonuclease/exonuclease/phosphatase family protein		2.14821	1.2895	9.50981	0.00204377	0.00766789	2.11532	Up_in_AUTO	Mitochondrion	Other	other localisation
CRE03.G164050	Kinesin motor protein		-0.950884	3.50005	9.50863	0.00204507	0.00767097	2.11515	NS	Other	Other	other localisation
CRE16.G685613	NA		3.5728	0.950446	9.50809	0.00204568	0.00767141	2.11512	Up_in_AUTO	Chloroplast	Mitochondrion	other localisation
CRE12.G510100	Autophagy-related protein		0.899305	3.0193	9.50755	0.00204629	0.00767187	2.1151	NS	Mitochondrion	Mitochondrion	other localisation
CRE07.G319500	NA		-1.00702	3.06226	9.50208	0.00205239	0.00769294	2.11391	NS	Chloroplast	Mitochondrion	other localisation
CRE06.G279000	20S proteasome beta subunit A1		-0.686575	4.04789	9.50117	0.00205341	0.00769492	2.1138	NS	Chloroplast	Other	other localisation
CRE06.G279000	20S proteasome beta subunit A1		-0.686575	4.04789	9.50117	0.00205341	0.00769492	2.1138	NS	Chloroplast	Other	other localisation
CRE09.G388550	Mitochondrial ribosomal protein L21		1.00282	2.68036	9.50037	0.00205431	0.00769645	2.11371	NS	Chloroplast	Mitochondrion	signal peptide
CRE09.G388550	Mitochondrial ribosomal protein L21		1.00282	2.68036	9.50037	0.00205431	0.00769645	2.11371	NS	Chloroplast	Mitochondrion	signal peptide
CRE06.G258250	NA		0.994517	2.63761	9.49889	0.00205596	0.00770082	2.11346	NS	Secretory_pathway	Secretory_pathway	other localisation
CRE11.G467578	NA		1.23038	11.1079	9.49793	0.00205704	0.00770304	2.11334	NS	Other	Other	other localisation
CRE06.G297904	NA		1.09785	2.42741	9.49515	0.00206016	0.00771289	2.11278	NS	Mitochondrion	Mitochondrion	other localisation
CRE06.G297904	NA		1.09785	2.42741	9.49515	0.00206016	0.00771289	2.11278	NS	Mitochondrion	Mitochondrion	other localisation
CRE06.G297904	NA		1.09785	2.42741	9.49515	0.00206016	0.00771289	2.11278	NS	Mitochondrion	Mitochondrion	other localisation
CRE06.G297904	NA		1.09785	2.42741	9.49515	0.00206016	0.00771289	2.11278	NS	Mitochondrion	Mitochondrion	other localisation
CRE06.G297904	NA		1.09785	2.42741	9.49515	0.00206016	0.00771289	2.11278	NS	Mitochondrion	Mitochondrion	other localisation
CRE14.G625100	NA		2.40093	0.474795	9.49341	0.00206212	0.00771838	2.11247	Up_in_AUTO	Mitochondrion	Mitochondrion	other localisation
CRE14.G625100	NA		2.40093	0.474795	9.49341	0.00206212	0.00771838	2.11247	Up_in_AUTO	Mitochondrion	Mitochondrion	other localisation
CRE17.G708100	Similar to Hypoxanthine-Guanine		-0.731667	4.91383	9.49288	0.00206271	0.00771877	2.11245	NS	Mitochondrion	Chloroplast	other localisation
CRE17.G708100	Similar to Hypoxanthine-Guanine		-0.731667	4.91383	9.49288	0.00206271	0.00771877	2.11245	NS	Mitochondrion	Chloroplast	other localisation
CRE17.G708100	Similar to Hypoxanthine-Guanine		-0.731667	4.91383	9.49288	0.00206271	0.00771877	2.11245	NS	Mitochondrion	Chloroplast	other localisation
CRE17.G708100	Similar to Hypoxanthine-Guanine		-0.731667	4.91383	9.49288	0.00206271	0.00771877	2.11245	NS	Mitochondrion	Chloroplast	other localisation
CRE17.G708100	Similar to Hypoxanthine-Guanine		-0.731667	4.91383	9.49288	0.00206271	0.00771877	2.11245	NS	Mitochondrion	Chloroplast	other localisation
CRE17.G708100	Similar to Hypoxanthine-Guanine		-0.731667	4.91383	9.49288	0.00206271	0.00771877	2.11245	NS	Mitochondrion	Chloroplast	other localisation
CRE02.G085800	NA		0.722301	4.65241	9.49234	0.00206332	0.0077192	2.11243	NS	Other	Other	other localisation
CRE02.G085800	NA		0.722301	4.65241	9.49234	0.00206332	0.0077192	2.11243	NS	Other	Other	other localisation
CRE14.G632759	NA		2.98662	0.294656	9.48265	0.00207424	0.00775812	2.11024	Up_in_AUTO	Other	Other	signal peptide
CRE17.G740650	NA		2.8762	0.776402	9.48183	0.00207516	0.00775812	2.11024	Up_in_AUTO	Mitochondrion	Other	other localisation
CRE09.G411975	NA		1.7074	1.66672	9.48181	0.0020752	0.00775812	2.11024	NS	Other	Other	other localisation
CRE09.G399450	NA		1.52772	1.48504	9.48129	0.00207578	0.00775845	2.11022	NS	Other	Other	other localisation
CRE07.G346000	NA		0.716894	5.23293	9.48076	0.00207638	0.00775886	2.1102	NS	Mitochondrion	Secretory_pathway	other localisation
CRE09.G394450	Ran-binding protein 1		1.26694	2.81882	9.47383	0.00208424	0.0077864	2.10866	NS	Chloroplast	Mitochondrion	other localisation
CRE13.G591200	Histone H2B		-0.801218	4.26329	9.47298	0.0020852	0.00778815	2.10857	NS	Other	Other	signal peptide
CRE13.G591200	Histone H2B		-0.801218	4.26329	9.47298	0.0020852	0.00778815	2.10857	NS	Other	Other	signal peptide
CRE14.G622650	NA		1.86128	1.49529	9.47195	0.00208637	0.00779066	2.10843	NS	Mitochondrion	Chloroplast	signal peptide
CRE14.G622650	NA		1.86128	1.49529	9.47195	0.00208637	0.00779066	2.10843	NS	Mitochondrion	Chloroplast	signal peptide
CRE05.G243472	NA		1.57207	1.37635	9.46835	0.00209047	0.00780414	2.10767	NS	Mitochondrion	Mitochondrion	other localisation
CRE05.G243472	NA		1.57207	1.37635	9.46835	0.00209047	0.00780414	2.10767	NS	Mitochondrion	Mitochondrion	other localisation
CRE05.G243472	NA		1.57207	1.37635	9.46835	0.00209047	0.00780414	2.10767	NS	Mitochondrion	Mitochondrion	other localisation
CRE16.G651350	AuTophaGy related		-0.822168	4.87286	9.46642	0.00209268	0.00781051	2.10732	NS	Other	Secretory_pathway	other localisation
CRE16.G651350	AuTophaGy related		-0.822168	4.87286	9.46642	0.00209268	0.00781051	2.10732	NS	Other	Secretory_pathway	other localisation
CRE09.G401350	NA		-0.819934	3.18915	9.46434	0.00209505	0.00781751	2.10693	NS	Chloroplast	Secretory_pathway	other localisation
CRE09.G401350	NA		-0.819934	3.18915	9.46434	0.00209505	0.00781751	2.10693	NS	Chloroplast	Secretory_pathway	other localisation
CRE04.G800426	NA		4.098	-0.242586	9.46328	0.00209626	0.00782018	2.10678	Up_in_AUTO	Secretory_pathway	Other	other localisation
CRE04.G800426	NA		4.098	-0.242586	9.46328	0.00209626	0.00782018	2.10678	Up_in_AUTO	Secretory_pathway	Other	other localisation
CRE04.G800426	NA		4.098	-0.242586	9.46328	0.00209626	0.00782018	2.10678	Up_in_AUTO	Secretory_pathway	Other	other localisation
CRE07.G324200	Diacylglyceryl-N,N,N-trimethylhomoserine synthesis protein		-0.884693	6.19838	9.45941	0.00210069	0.00783486	2.10597	NS	Other	Other	other localisation
CRE07.G324200	Diacylglyceryl-N,N,N-trimethylhomoserine synthesis protein		-0.884693	6.19838	9.45941	0.00210069	0.00783486	2.10597	NS	Other	Other	other localisation
CRE07.G324200	Diacylglyceryl-N,N,N-trimethylhomoserine synthesis protein		-0.884693	6.19838	9.45941	0.00210069	0.00783486	2.10597	NS	Other	Other	other localisation
CRE13.G588271	NA		2.19286	0.772046	9.45791	0.0021024	0.00783938	2.10572	Up_in_AUTO	Other	Other	other localisation
CRE13.G588271	NA		2.19286	0.772046	9.45791	0.0021024	0.00783938	2.10572	Up_in_AUTO	Other	Other	other localisation
CRE13.G588271	NA		2.19286	0.772046	9.45791	0.0021024	0.00783938	2.10572	Up_in_AUTO	Other	Other	other localisation
CRE03.G143947	NA		0.844797	3.51931	9.45646	0.00210407	0.00784374	2.10548	NS	Mitochondrion	Chloroplast	other localisation
CRE04.G216100	NA		-0.685548	4.23232	9.45099	0.00211035	0.0078653	2.10428	NS	Mitochondrion	Chloroplast	other localisation
CRE04.G216100	NA		-0.685548	4.23232	9.45099	0.00211035	0.0078653	2.10428	NS	Mitochondrion	Chloroplast	other localisation
CRE04.G216100	NA		-0.685548	4.23232	9.45099	0.00211035	0.0078653	2.10428	NS	Mitochondrion	Chloroplast	other localisation
CRE04.G216100	NA		-0.685548	4.23232	9.45099	0.00211035	0.0078653	2.10428	NS	Mitochondrion	Chloroplast	other localisation
CRE08.G368900	Alanyl-tRNA-synthetase		0.882122	4.41387	9.44948	0.00211209	0.00786994	2.10403	NS	Chloroplast	Chloroplast	signal peptide
CRE08.G368900	Alanyl-tRNA-synthetase		0.882122	4.41387	9.44948	0.00211209	0.00786994	2.10403	NS	Chloroplast	Chloroplast	signal peptide
CRE08.G368900	Alanyl-tRNA-synthetase		0.882122	4.41387	9.44948	0.00211209	0.00786994	2.10403	NS	Chloroplast	Chloroplast	signal peptide
CRE08.G368900	Alanyl-tRNA-synthetase		0.882122	4.41387	9.44948	0.00211209	0.00786994	2.10403	NS	Chloroplast	Chloroplast	signal peptide
CRE08.G368900	Alanyl-tRNA-synthetase		0.882122	4.41387	9.44948	0.00211209	0.00786994	2.10403	NS	Chloroplast	Chloroplast	signal peptide
CRE08.G368900	Alanyl-tRNA-synthetase		0.882122	4.41387	9.44948	0.00211209	0.00786994	2.10403	NS	Chloroplast	Chloroplast	signal peptide
CRE08.G368900	Alanyl-tRNA-synthetase		0.882122	4.41387	9.44948	0.00211209	0.00786994	2.10403	NS	Chloroplast	Chloroplast	signal peptide
CRE08.G368900	Alanyl-tRNA-synthetase		0.882122	4.41387	9.44948	0.00211209	0.00786994	2.10403	NS	Chloroplast	Chloroplast	signal peptide
CRE08.G368900	Alanyl-tRNA-synthetase		0.882122	4.41387	9.44948	0.00211209	0.00786994	2.10403	NS	Chloroplast	Chloroplast	signal peptide
CRE08.G368900	Alanyl-tRNA-synthetase		0.882122	4.41387	9.44948	0.00211209	0.00786994	2.10403	NS	Chloroplast	Chloroplast	signal peptide
CRE06.G266000	Serine/threonine protein kinase		3.77605	0.00429597	9.43517	0.00212863	0.00792763	2.10086	Up_in_AUTO	Other	Other	signal peptide
CRE01.G017850	NA		1.42416	1.98014	9.43497	0.00212887	0.00792763	2.10086	NS	Other	Other	signal peptide
CRE06.G278220	Exostosin-like glycosyltransferase 38		-0.858774	2.87179	9.43478	0.00212908	0.00792763	2.10086	NS	Secretory_pathway	Secretory_pathway	other localisation
CRE06.G258100	NA		-0.850507	5.48026	9.43308	0.00213106	0.00793313	2.10056	NS	Other	Mitochondrion	signal peptide
CRE06.G258100	NA		-0.850507	5.48026	9.43308	0.00213106	0.00793313	2.10056	NS	Other	Mitochondrion	signal peptide
CRE04.G225650	NA		-0.803538	5.6504	9.43065	0.00213389	0.00794176	2.10008	NS	Secretory_pathway	Secretory_pathway	other localisation
CRE06.G800672	NA		3.0445	0.421411	9.43022	0.00213439	0.00794176	2.10008	Up_in_AUTO	Other	Other	other localisation
CRE02.G142150	NA		2.84874	0.210992	9.42878	0.00213606	0.00794611	2.09985	Up_in_AUTO	Other	Secretory_pathway	other localisation
CRE02.G142150	NA		2.84874	0.210992	9.42878	0.00213606	0.00794611	2.09985	Up_in_AUTO	Other	Secretory_pathway	other localisation
CRE14.G631550	NA		-1.81524	0.764286	9.42631	0.00213894	0.00795494	2.09936	NS	Secretory_pathway	Secretory_pathway	other localisation
CRE12.G509600	Cytosine deaminase		1.01935	2.72551	9.4256	0.00213977	0.00795614	2.0993	NS	Other	Other	other localisation
CRE12.G509600	Cytosine deaminase		1.01935	2.72551	9.4256	0.00213977	0.00795614	2.0993	NS	Other	Other	other localisation
CRE12.G509600	Cytosine deaminase		1.01935	2.72551	9.4256	0.00213977	0.00795614	2.0993	NS	Other	Other	other localisation
CRE12.G509600	Cytosine deaminase		1.01935	2.72551	9.4256	0.00213977	0.00795614	2.0993	NS	Other	Other	other localisation
CRE01.G800142	NA		4.44381	0.128457	9.42376	0.00214192	0.00796044	2.09906	Up_in_AUTO	Secretory_pathway	Secretory_pathway	other localisation
CRE02.G109333	NA		1.01305	2.61174	9.42375	0.00214193	0.00796044	2.09906	NS	Mitochondrion	Other	other localisation
CRE02.G109333	NA		1.01305	2.61174	9.42375	0.00214193	0.00796044	2.09906	NS	Mitochondrion	Other	other localisation
CRE03.G146867	Flagellar Associated Protein 17		1.78799	1.34999	9.41964	0.00214673	0.00797639	2.09819	NS	Other	Other	other localisation
CRE03.G146867	Flagellar Associated Protein 17		1.78799	1.34999	9.41964	0.00214673	0.00797639	2.09819	NS	Other	Other	other localisation
CRE03.G146867	Flagellar Associated Protein 17		1.78799	1.34999	9.41964	0.00214673	0.00797639	2.09819	NS	Other	Other	other localisation
CRE16.G659550	NA		3.24644	0.1914	9.4163	0.00215065	0.00798781	2.09757	Up_in_AUTO	Mitochondrion	Secretory_pathway	signal peptide
CRE17.G714600	Histone H4		5.02947	-0.129879	9.41616	0.00215082	0.00798781	2.09757	Up_in_AUTO	Mitochondrion	Other	signal peptide
CRE07.G343300	NA		2.51122	1.13699	9.4121	0.00215558	0.00800362	2.09671	Up_in_AUTO	Mitochondrion	Other	other localisation
CRE07.G343300	NA		2.51122	1.13699	9.4121	0.00215558	0.00800362	2.09671	Up_in_AUTO	Mitochondrion	Other	other localisation
CRE07.G343300	NA		2.51122	1.13699	9.4121	0.00215558	0.00800362	2.09671	Up_in_AUTO	Mitochondrion	Other	other localisation
CRE10.G445850	MATE efflux family protein		1.03385	3.21779	9.41112	0.00215673	0.00800565	2.0966	NS	Mitochondrion	Secretory_pathway	other localisation
CRE10.G445850	MATE efflux family protein		1.03385	3.21779	9.41112	0.00215673	0.00800565	2.0966	NS	Mitochondrion	Secretory_pathway	other localisation
CRE16.G664301	DNA polymerase theta		1.34416	2.74504	9.41077	0.00215714	0.00800565	2.0966	NS	Chloroplast	Chloroplast	other localisation
CRE16.G664301	DNA polymerase theta		1.34416	2.74504	9.41077	0.00215714	0.00800565	2.0966	NS	Chloroplast	Chloroplast	other localisation
CRE16.G664301	DNA polymerase theta		1.34416	2.74504	9.41077	0.00215714	0.00800565	2.0966	NS	Chloroplast	Chloroplast	other localisation
CRE16.G664301	DNA polymerase theta		1.34416	2.74504	9.41077	0.00215714	0.00800565	2.0966	NS	Chloroplast	Chloroplast	other localisation
CRE16.G664301	DNA polymerase theta		1.34416	2.74504	9.41077	0.00215714	0.00800565	2.0966	NS	Chloroplast	Chloroplast	other localisation
CRE16.G664301	DNA polymerase theta		1.34416	2.74504	9.41077	0.00215714	0.00800565	2.0966	NS	Chloroplast	Chloroplast	other localisation
CRE06.G268550	Cellulose-synthase-like 1		3.62639	-0.0745312	9.39631	0.00217423	0.00806716	2.09328	Up_in_AUTO	Secretory_pathway	Secretory_pathway	signal peptide
CRE14.G627788	NA		0.883478	3.14715	9.39564	0.00217502	0.00806819	2.09322	NS	Mitochondrion	Mitochondrion	signal peptide
CRE02.G095143	NA		3.76703	0.632246	9.39327	0.00217784	0.00807674	2.09276	Up_in_AUTO	Other	Other	other localisation
CRE12.G552850	Conserved in the Green Lineage		1.30634	1.91933	9.39181	0.00217957	0.00808127	2.09252	NS	Chloroplast	Mitochondrion	other localisation
CRE12.G552850	Conserved in the Green Lineage		1.30634	1.91933	9.39181	0.00217957	0.00808127	2.09252	NS	Chloroplast	Mitochondrion	other localisation
CRE09.G800986	NA		2.80561	0.264943	9.38553	0.00218705	0.008107	2.09114	Up_in_AUTO	Chloroplast	Chloroplast	other localisation
CRE15.G801703	Nuclear Control of chloroplast-Like 45		1.22347	2.40642	9.38512	0.00218754	0.008107	2.09114	NS	Mitochondrion	Mitochondrion	signal peptide
CRE15.G801703	Nuclear Control of chloroplast-Like 45		1.22347	2.40642	9.38512	0.00218754	0.008107	2.09114	NS	Mitochondrion	Mitochondrion	signal peptide
CRE15.G801703	Nuclear Control of chloroplast-Like 45		1.22347	2.40642	9.38512	0.00218754	0.008107	2.09114	NS	Mitochondrion	Mitochondrion	signal peptide
CRE15.G801703	Nuclear Control of chloroplast-Like 45		1.22347	2.40642	9.38512	0.00218754	0.008107	2.09114	NS	Mitochondrion	Mitochondrion	signal peptide
CRE06.G272850	Mitochondrial/chloroplast ribosomal protein L10		0.786206	7.71009	9.38351	0.00218946	0.00811221	2.09086	NS	Mitochondrion	Chloroplast	other localisation
CRE06.G272850	Mitochondrial/chloroplast ribosomal protein L10		0.786206	7.71009	9.38351	0.00218946	0.00811221	2.09086	NS	Mitochondrion	Chloroplast	other localisation
CRE06.G272850	Mitochondrial/chloroplast ribosomal protein L10		0.786206	7.71009	9.38351	0.00218946	0.00811221	2.09086	NS	Mitochondrion	Chloroplast	other localisation
CRE06.G272850	Mitochondrial/chloroplast ribosomal protein L10		0.786206	7.71009	9.38351	0.00218946	0.00811221	2.09086	NS	Mitochondrion	Chloroplast	other localisation
CRE06.G272850	Mitochondrial/chloroplast ribosomal protein L10		0.786206	7.71009	9.38351	0.00218946	0.00811221	2.09086	NS	Mitochondrion	Chloroplast	other localisation
CRE06.G272850	Mitochondrial/chloroplast ribosomal protein L10		0.786206	7.71009	9.38351	0.00218946	0.00811221	2.09086	NS	Mitochondrion	Chloroplast	other localisation
CRE03.G178600	DNA topoisomerase I		-0.741176	3.80523	9.38142	0.00219196	0.00811957	2.09047	NS	Other	Other	other localisation
CRE03.G178600	DNA topoisomerase I		-0.741176	3.80523	9.38142	0.00219196	0.00811957	2.09047	NS	Other	Other	other localisation
CRE10.G434900	NA		0.871683	2.88334	9.37783	0.00219625	0.00813355	2.08972	NS	Mitochondrion	Mitochondrion	other localisation
CRE10.G434900	NA		0.871683	2.88334	9.37783	0.00219625	0.00813355	2.08972	NS	Mitochondrion	Mitochondrion	other localisation
CRE06.G284550	NA		0.824963	3.38873	9.37721	0.002197	0.00813442	2.08967	NS	Mitochondrion	Chloroplast	other localisation
CRE06.G284550	NA		0.824963	3.38873	9.37721	0.002197	0.00813442	2.08967	NS	Mitochondrion	Chloroplast	other localisation
CRE06.G284550	NA		0.824963	3.38873	9.37721	0.002197	0.00813442	2.08967	NS	Mitochondrion	Chloroplast	other localisation
CRE05.G241350	NA		-0.694446	6.87954	9.37532	0.00219927	0.00814091	2.08933	NS	Secretory_pathway	Secretory_pathway	other localisation
CRE05.G241350	NA		-0.694446	6.87954	9.37532	0.00219927	0.00814091	2.08933	NS	Secretory_pathway	Secretory_pathway	other localisation
CRE05.G241350	NA		-0.694446	6.87954	9.37532	0.00219927	0.00814091	2.08933	NS	Secretory_pathway	Secretory_pathway	other localisation
CRE06.G280475	NA		2.12834	1.51769	9.37481	0.00219988	0.00814125	2.08931	Up_in_AUTO	Other	Other	other localisation
CRE06.G280475	NA		2.12834	1.51769	9.37481	0.00219988	0.00814125	2.08931	Up_in_AUTO	Other	Other	other localisation
CRE06.G280475	NA		2.12834	1.51769	9.37481	0.00219988	0.00814125	2.08931	Up_in_AUTO	Other	Other	other localisation
CRE06.G280475	NA		2.12834	1.51769	9.37481	0.00219988	0.00814125	2.08931	Up_in_AUTO	Other	Other	other localisation
CRE03.G180100	Uracil DNA glycosylase		1.72282	1.34159	9.3742	0.00220061	0.00814204	2.08927	NS	Mitochondrion	Mitochondrion	signal peptide
CRE03.G180100	Uracil DNA glycosylase		1.72282	1.34159	9.3742	0.00220061	0.00814204	2.08927	NS	Mitochondrion	Mitochondrion	signal peptide
CRE06.G294650	Alanine-glyoxylate transaminase		-0.70777	6.51481	9.36839	0.00220759	0.00816597	2.08799	NS	Mitochondrion	Chloroplast	other localisation
CRE06.G294650	Alanine-glyoxylate transaminase		-0.70777	6.51481	9.36839	0.00220759	0.00816597	2.08799	NS	Mitochondrion	Chloroplast	other localisation
CRE06.G294650	Alanine-glyoxylate transaminase		-0.70777	6.51481	9.36839	0.00220759	0.00816597	2.08799	NS	Mitochondrion	Chloroplast	other localisation
CRE06.G294650	Alanine-glyoxylate transaminase		-0.70777	6.51481	9.36839	0.00220759	0.00816597	2.08799	NS	Mitochondrion	Chloroplast	other localisation
CRE06.G294650	Alanine-glyoxylate transaminase		-0.70777	6.51481	9.36839	0.00220759	0.00816597	2.08799	NS	Mitochondrion	Chloroplast	other localisation
CRE06.G294650	Alanine-glyoxylate transaminase		-0.70777	6.51481	9.36839	0.00220759	0.00816597	2.08799	NS	Mitochondrion	Chloroplast	other localisation
CRE06.G294650	Alanine-glyoxylate transaminase		-0.70777	6.51481	9.36839	0.00220759	0.00816597	2.08799	NS	Mitochondrion	Chloroplast	other localisation
CRE06.G294650	Alanine-glyoxylate transaminase		-0.70777	6.51481	9.36839	0.00220759	0.00816597	2.08799	NS	Mitochondrion	Chloroplast	other localisation
CRE06.G294650	Alanine-glyoxylate transaminase		-0.70777	6.51481	9.36839	0.00220759	0.00816597	2.08799	NS	Mitochondrion	Chloroplast	other localisation
CRE16.G693500	Hydroxyproline-rich Flagellar Associated Protein 40		-0.899809	6.2268	9.36524	0.00221139	0.0081781	2.08735	NS	Secretory_pathway	Chloroplast	signal peptide
CRE16.G693500	Hydroxyproline-rich Flagellar Associated Protein 40		-0.899809	6.2268	9.36524	0.00221139	0.0081781	2.08735	NS	Secretory_pathway	Chloroplast	signal peptide
CRE13.G564650	Magnesium and cobalt transport protein		1.06478	2.2308	9.36325	0.00221379	0.0081841	2.08703	NS	Other	Other	signal peptide
CRE13.G564650	Magnesium and cobalt transport protein		1.06478	2.2308	9.36325	0.00221379	0.0081841	2.08703	NS	Other	Other	signal peptide
CRE13.G564650	Magnesium and cobalt transport protein		1.06478	2.2308	9.36325	0.00221379	0.0081841	2.08703	NS	Other	Other	signal peptide
CRE13.G564650	Magnesium and cobalt transport protein		1.06478	2.2308	9.36325	0.00221379	0.0081841	2.08703	NS	Other	Other	signal peptide
CRE03.G176100	NA		-0.779389	4.25513	9.36304	0.00221405	0.0081841	2.08703	NS	Other	Other	other localisation
CRE01.G049300	NA		0.882095	2.92255	9.36232	0.00221491	0.00818537	2.08696	NS	Other	Other	other localisation
CRE01.G049300	NA		0.882095	2.92255	9.36232	0.00221491	0.00818537	2.08696	NS	Other	Other	other localisation
CRE08.G384500	NA		1.95125	0.832198	9.35852	0.00221952	0.00820045	2.08616	NS	Mitochondrion	Mitochondrion	signal peptide
CRE06.G268400	Histone H4		5.20333	0.349138	9.35563	0.00222301	0.00821146	2.08558	Up_in_AUTO	Other	Other	other localisation
CRE14.G632775	NA		-0.909283	3.42098	9.35443	0.00222448	0.00821478	2.0854	NS	Other	Other	signal peptide
CRE14.G632775	NA		-0.909283	3.42098	9.35443	0.00222448	0.00821478	2.0854	NS	Other	Other	signal peptide
CRE14.G632775	NA		-0.909283	3.42098	9.35443	0.00222448	0.00821478	2.0854	NS	Other	Other	signal peptide
CRE04.G216000	NA		0.851295	4.47065	9.35403	0.00222496	0.00821478	2.0854	NS	Other	Other	signal peptide
CRE04.G216000	NA		0.851295	4.47065	9.35403	0.00222496	0.00821478	2.0854	NS	Other	Other	signal peptide
CRE04.G216000	NA		0.851295	4.47065	9.35403	0.00222496	0.00821478	2.0854	NS	Other	Other	signal peptide
CRE04.G216000	NA		0.851295	4.47065	9.35403	0.00222496	0.00821478	2.0854	NS	Other	Other	signal peptide
CRE04.G216000	NA		0.851295	4.47065	9.35403	0.00222496	0.00821478	2.0854	NS	Other	Other	signal peptide
CRE16.G674100	NA		0.65873	3.84692	9.35285	0.00222639	0.00821816	2.08523	NS	Mitochondrion	Chloroplast	signal peptide
CRE16.G674100	NA		0.65873	3.84692	9.35285	0.00222639	0.00821816	2.08523	NS	Mitochondrion	Chloroplast	signal peptide
CRE06.G278173	OctotricoPeptide Repeat protein 59		1.01142	2.84621	9.35199	0.00222743	0.00822007	2.08512	NS	Other	Other	other localisation
CRE06.G278173	OctotricoPeptide Repeat protein 59		1.01142	2.84621	9.35199	0.00222743	0.00822007	2.08512	NS	Other	Other	other localisation
CRE06.G278173	OctotricoPeptide Repeat protein 59		1.01142	2.84621	9.35199	0.00222743	0.00822007	2.08512	NS	Other	Other	other localisation
CRE06.G278173	OctotricoPeptide Repeat protein 59		1.01142	2.84621	9.35199	0.00222743	0.00822007	2.08512	NS	Other	Other	other localisation
CRE09.G416450	NA		-0.752109	4.55686	9.34797	0.00223232	0.00823495	2.08434	NS	Other	Secretory_pathway	other localisation
CRE09.G416450	NA		-0.752109	4.55686	9.34797	0.00223232	0.00823495	2.08434	NS	Other	Secretory_pathway	other localisation
CRE09.G416450	NA		-0.752109	4.55686	9.34797	0.00223232	0.00823495	2.08434	NS	Other	Secretory_pathway	other localisation
CRE09.G416450	NA		-0.752109	4.55686	9.34797	0.00223232	0.00823495	2.08434	NS	Other	Secretory_pathway	other localisation
CRE09.G416450	NA		-0.752109	4.55686	9.34797	0.00223232	0.00823495	2.08434	NS	Other	Secretory_pathway	other localisation
CRE05.G232751	NA		-1.7552	2.02325	9.34782	0.00223251	0.00823495	2.08434	NS	Mitochondrion	Chloroplast	other localisation
CRE05.G232751	NA		-1.7552	2.02325	9.34782	0.00223251	0.00823495	2.08434	NS	Mitochondrion	Chloroplast	other localisation
CRE03.G206203	NA		1.13687	2.53748	9.34613	0.00223457	0.00824063	2.08404	NS	Mitochondrion	Mitochondrion	other localisation
CRE03.G206203	NA		1.13687	2.53748	9.34613	0.00223457	0.00824063	2.08404	NS	Mitochondrion	Mitochondrion	other localisation
CRE03.G206203	NA		1.13687	2.53748	9.34613	0.00223457	0.00824063	2.08404	NS	Mitochondrion	Mitochondrion	other localisation
CRE03.G206203	NA		1.13687	2.53748	9.34613	0.00223457	0.00824063	2.08404	NS	Mitochondrion	Mitochondrion	other localisation
CRE03.G206203	NA		1.13687	2.53748	9.34613	0.00223457	0.00824063	2.08404	NS	Mitochondrion	Mitochondrion	other localisation
CRE03.G206203	NA		1.13687	2.53748	9.34613	0.00223457	0.00824063	2.08404	NS	Mitochondrion	Mitochondrion	other localisation
CRE11.G801259	NA		2.44332	3.87912	9.34541	0.00223544	0.00824192	2.08397	Up_in_AUTO	Other	Other	other localisation
CRE02.G100700	NA		1.12393	2.08076	9.34328	0.00223805	0.00824961	2.08357	NS	Secretory_pathway	Secretory_pathway	signal peptide
CRE02.G100700	NA		1.12393	2.08076	9.34328	0.00223805	0.00824961	2.08357	NS	Secretory_pathway	Secretory_pathway	signal peptide
CRE10.G464700	NA		1.28806	2.09432	9.34071	0.00224119	0.00825925	2.08306	NS	Chloroplast	Chloroplast	other localisation
CRE10.G464700	NA		1.28806	2.09432	9.34071	0.00224119	0.00825925	2.08306	NS	Chloroplast	Chloroplast	other localisation
CRE12.G560650	NA		1.46529	1.73945	9.33904	0.00224323	0.00826482	2.08277	NS	Other	Secretory_pathway	signal peptide
CRE16.G663150	NA		1.29252	1.79062	9.33118	0.00225287	0.00829841	2.081	NS	Mitochondrion	Chloroplast	other localisation
CRE16.G663150	NA		1.29252	1.79062	9.33118	0.00225287	0.00829841	2.081	NS	Mitochondrion	Chloroplast	other localisation
CRE09.G386700	Kinesin motor protein 13		-0.719247	3.9223	9.33011	0.00225419	0.00830036	2.0809	NS	Other	Other	other localisation
CRE09.G386700	Kinesin motor protein 13		-0.719247	3.9223	9.33011	0.00225419	0.00830036	2.0809	NS	Other	Other	other localisation
CRE01.G046600	NA		1.60631	1.20907	9.32963	0.00225478	0.00830036	2.0809	NS	Other	Other	signal peptide
CRE01.G046600	NA		1.60631	1.20907	9.32963	0.00225478	0.00830036	2.0809	NS	Other	Other	signal peptide
CRE01.G046600	NA		1.60631	1.20907	9.32963	0.00225478	0.00830036	2.0809	NS	Other	Other	signal peptide
CRE06.G800656	NA		-0.698212	4.19972	9.32947	0.00225498	0.00830036	2.0809	NS	Mitochondrion	Chloroplast	other localisation
CRE06.G800656	NA		-0.698212	4.19972	9.32947	0.00225498	0.00830036	2.0809	NS	Mitochondrion	Chloroplast	other localisation
CRE06.G800656	NA		-0.698212	4.19972	9.32947	0.00225498	0.00830036	2.0809	NS	Mitochondrion	Chloroplast	other localisation
CRE06.G800656	NA		-0.698212	4.19972	9.32947	0.00225498	0.00830036	2.0809	NS	Mitochondrion	Chloroplast	other localisation
CRE06.G800656	NA		-0.698212	4.19972	9.32947	0.00225498	0.00830036	2.0809	NS	Mitochondrion	Chloroplast	other localisation
CRE06.G800656	NA		-0.698212	4.19972	9.32947	0.00225498	0.00830036	2.0809	NS	Mitochondrion	Chloroplast	other localisation
CRE06.G800656	NA		-0.698212	4.19972	9.32947	0.00225498	0.00830036	2.0809	NS	Mitochondrion	Chloroplast	other localisation
CRE06.G800656	NA		-0.698212	4.19972	9.32947	0.00225498	0.00830036	2.0809	NS	Mitochondrion	Chloroplast	other localisation
CRE06.G800656	NA		-0.698212	4.19972	9.32947	0.00225498	0.00830036	2.0809	NS	Mitochondrion	Chloroplast	other localisation
CRE06.G800656	NA		-0.698212	4.19972	9.32947	0.00225498	0.00830036	2.0809	NS	Mitochondrion	Chloroplast	other localisation
CRE06.G800656	NA		-0.698212	4.19972	9.32947	0.00225498	0.00830036	2.0809	NS	Mitochondrion	Chloroplast	other localisation
CRE06.G800656	NA		-0.698212	4.19972	9.32947	0.00225498	0.00830036	2.0809	NS	Mitochondrion	Chloroplast	other localisation
CRE06.G800656	NA		-0.698212	4.19972	9.32947	0.00225498	0.00830036	2.0809	NS	Mitochondrion	Chloroplast	other localisation
CRE06.G800656	NA		-0.698212	4.19972	9.32947	0.00225498	0.00830036	2.0809	NS	Mitochondrion	Chloroplast	other localisation
CRE06.G800656	NA		-0.698212	4.19972	9.32947	0.00225498	0.00830036	2.0809	NS	Mitochondrion	Chloroplast	other localisation
CRE06.G800656	NA		-0.698212	4.19972	9.32947	0.00225498	0.00830036	2.0809	NS	Mitochondrion	Chloroplast	other localisation
CRE01.G061807	NA		-1.09912	2.42342	9.32839	0.00225631	0.00830332	2.08075	NS	Other	Secretory_pathway	other localisation
CRE06.G301100	NA		-0.64409	5.86237	9.32374	0.00226204	0.00832246	2.07975	NS	Mitochondrion	Mitochondrion	other localisation
CRE06.G301100	NA		-0.64409	5.86237	9.32374	0.00226204	0.00832246	2.07975	NS	Mitochondrion	Mitochondrion	other localisation
CRE06.G301100	NA		-0.64409	5.86237	9.32374	0.00226204	0.00832246	2.07975	NS	Mitochondrion	Mitochondrion	other localisation
CRE10.G460466	NA		1.12378	1.92338	9.32289	0.00226308	0.00832437	2.07965	NS	Chloroplast	Other	signal peptide
CRE03.G176150	NA		-1.65777	2.2845	9.32121	0.00226517	0.00833009	2.07935	NS	Other	Mitochondrion	other localisation
CRE03.G176150	NA		-1.65777	2.2845	9.32121	0.00226517	0.00833009	2.07935	NS	Other	Mitochondrion	other localisation
CRE17.G704950	NA		2.46184	1.49612	9.31721	0.00227011	0.00834631	2.07851	Up_in_AUTO	Other	Other	other localisation
CRE12.G550300	NA		4.22296	0.325827	9.31409	0.00227398	0.0083586	2.07787	Up_in_AUTO	Mitochondrion	Other	other localisation
CRE12.G550300	NA		4.22296	0.325827	9.31409	0.00227398	0.0083586	2.07787	Up_in_AUTO	Mitochondrion	Other	other localisation
CRE16.G668350	NA		-0.71889	3.82495	9.31267	0.00227575	0.00836315	2.07763	NS	Other	Mitochondrion	other localisation
CRE01.G015650	NA		-1.53357	1.4685	9.31192	0.00227668	0.00836463	2.07755	NS	Mitochondrion	Other	other localisation
CRE01.G015650	NA		-1.53357	1.4685	9.31192	0.00227668	0.00836463	2.07755	NS	Mitochondrion	Other	other localisation
CRE14.G608400	NA		1.24573	2.85269	9.30725	0.00228248	0.008384	2.07655	NS	Other	Chloroplast	other localisation
CRE17.G720600	Voltage-gated Ca2+ channel, alpha subunit		-0.59461	4.50479	9.30437	0.00228607	0.00839523	2.07597	NS	Other	Mitochondrion	other localisation
CRE17.G720600	Voltage-gated Ca2+ channel, alpha subunit		-0.59461	4.50479	9.30437	0.00228607	0.00839523	2.07597	NS	Other	Mitochondrion	other localisation
CRE02.G077250	Endonuclease/Exonuclease/phosphatase family protein		3.52052	-0.0218957	9.30353	0.00228712	0.00839713	2.07587	Up_in_AUTO	Other	Other	other localisation
CRE11.G467634	NA		-0.891708	3.48059	9.3027	0.00228816	0.00839899	2.07577	NS	Secretory_pathway	Secretory_pathway	signal peptide
CRE11.G467634	NA		-0.891708	3.48059	9.3027	0.00228816	0.00839899	2.07577	NS	Secretory_pathway	Secretory_pathway	signal peptide
CRE11.G467634	NA		-0.891708	3.48059	9.3027	0.00228816	0.00839899	2.07577	NS	Secretory_pathway	Secretory_pathway	signal peptide
CRE11.G467634	NA		-0.891708	3.48059	9.3027	0.00228816	0.00839899	2.07577	NS	Secretory_pathway	Secretory_pathway	signal peptide
CRE11.G467634	NA		-0.891708	3.48059	9.3027	0.00228816	0.00839899	2.07577	NS	Secretory_pathway	Secretory_pathway	signal peptide
CRE06.G278238	NA		2.58226	0.632386	9.29952	0.00229214	0.00841161	2.07512	Up_in_AUTO	Other	Too short for Predalgo	other localisation
CRE01.G023500	NA		1.83227	1.53575	9.29885	0.00229297	0.00841273	2.07506	NS	Other	Other	other localisation
CRE08.G366300	NA		-0.781768	4.31942	9.29686	0.00229547	0.00841993	2.07469	NS	Chloroplast	Chloroplast	other localisation
CRE08.G366300	NA		-0.781768	4.31942	9.29686	0.00229547	0.00841993	2.07469	NS	Chloroplast	Chloroplast	other localisation
CRE08.G366300	NA		-0.781768	4.31942	9.29686	0.00229547	0.00841993	2.07469	NS	Chloroplast	Chloroplast	other localisation
CRE08.G366300	NA		-0.781768	4.31942	9.29686	0.00229547	0.00841993	2.07469	NS	Chloroplast	Chloroplast	other localisation
CRE08.G366300	NA		-0.781768	4.31942	9.29686	0.00229547	0.00841993	2.07469	NS	Chloroplast	Chloroplast	other localisation
CRE08.G366300	NA		-0.781768	4.31942	9.29686	0.00229547	0.00841993	2.07469	NS	Chloroplast	Chloroplast	other localisation
CRE08.G366300	NA		-0.781768	4.31942	9.29686	0.00229547	0.00841993	2.07469	NS	Chloroplast	Chloroplast	other localisation
CRE02.G800210	NA		3.67847	-0.559089	9.29457	0.00229835	0.00842852	2.07425	Up_in_AUTO	Other	Secretory_pathway	signal peptide
CRE05.G800536	NA		4.41926	-0.0093841	9.29321	0.00230005	0.0084328	2.07403	Up_in_AUTO	Other	Other	other localisation
CRE06.G274550	NA		-0.773672	3.81529	9.28932	0.00230494	0.00844877	2.07321	NS	Other	Other	other localisation
CRE06.G274550	NA		-0.773672	3.81529	9.28932	0.00230494	0.00844877	2.07321	NS	Other	Other	other localisation
CRE12.G518500	NA		5.10383	-0.827462	9.28535	0.00230994	0.00846512	2.07237	Up_in_AUTO	Chloroplast	Other	other localisation
CRE06.G278585	NA		2.59357	0.631891	9.28403	0.00231161	0.00846927	2.07215	Up_in_AUTO	Other	Mitochondrion	signal peptide
CRE06.G278585	NA		2.59357	0.631891	9.28403	0.00231161	0.00846927	2.07215	Up_in_AUTO	Other	Mitochondrion	signal peptide
CRE02.G105350	NA		-0.738028	4.40773	9.27838	0.00231874	0.00849342	2.07092	NS	Mitochondrion	Secretory_pathway	signal peptide
CRE17.G746647	Puf protein		0.748169	4.59531	9.27689	0.00232063	0.00849837	2.07066	NS	Chloroplast	Other	signal peptide
CRE17.G746647	Puf protein		0.748169	4.59531	9.27689	0.00232063	0.00849837	2.07066	NS	Chloroplast	Other	signal peptide
CRE01.G800005	NA		0.713552	3.31569	9.27539	0.00232253	0.00850336	2.07041	NS	Other	Other	other localisation
CRE01.G800005	NA		0.713552	3.31569	9.27539	0.00232253	0.00850336	2.07041	NS	Other	Other	other localisation
CRE01.G800005	NA		0.713552	3.31569	9.27539	0.00232253	0.00850336	2.07041	NS	Other	Other	other localisation
CRE01.G800005	NA		0.713552	3.31569	9.27539	0.00232253	0.00850336	2.07041	NS	Other	Other	other localisation
CRE03.G151550	NA		-0.767866	4.43811	9.27467	0.00232345	0.00850475	2.07034	NS	Mitochondrion	Other	signal peptide
CRE03.G151550	NA		-0.767866	4.43811	9.27467	0.00232345	0.00850475	2.07034	NS	Mitochondrion	Other	signal peptide
CRE03.G151550	NA		-0.767866	4.43811	9.27467	0.00232345	0.00850475	2.07034	NS	Mitochondrion	Other	signal peptide
CRE06.G800713	NA		-1.31573	2.53744	9.27391	0.00232441	0.0085063	2.07026	NS	Chloroplast	Other	signal peptide
CRE16.G657800	Carotenoid cleavage dioxygenase		-1.00357	3.19694	9.27054	0.00232869	0.00852	2.06956	NS	Mitochondrion	Mitochondrion	other localisation
CRE13.G576850	NA		-0.788648	3.09471	9.26909	0.00233054	0.00852476	2.06932	NS	Mitochondrion	Secretory_pathway	other localisation
CRE14.G613550	Heat shock protein 70H		-0.933693	3.55769	9.26843	0.00233138	0.00852586	2.06926	NS	Other	Other	other localisation
CRE12.G541800	NA		-0.845454	3.46422	9.26274	0.00233863	0.00855038	2.06801	NS	Secretory_pathway	Chloroplast	other localisation
CRE01.G800002	NA		2.18534	0.914226	9.2617	0.00233996	0.00855327	2.06787	Up_in_AUTO	Other	Other	signal peptide
CRE02.G077600	Flagellar Associated Protein 51		-0.979272	3.34784	9.26117	0.00234064	0.00855377	2.06784	NS	Mitochondrion	Mitochondrion	other localisation
CRE02.G077600	Flagellar Associated Protein 51		-0.979272	3.34784	9.26117	0.00234064	0.00855377	2.06784	NS	Mitochondrion	Mitochondrion	other localisation
CRE01.G055966	NA		1.45619	1.9281	9.25754	0.00234528	0.00856874	2.06708	NS	Other	Other	other localisation
CRE09.G412750	NA		-0.798374	4.53945	9.25632	0.00234685	0.00857141	2.06695	NS	Other	Other	signal peptide
CRE09.G412750	NA		-0.798374	4.53945	9.25632	0.00234685	0.00857141	2.06695	NS	Other	Other	signal peptide
CRE08.G800914	NA		-0.764325	7.12623	9.25604	0.0023472	0.00857141	2.06695	NS	Mitochondrion	Other	other localisation
CRE01.G016200	MLO family protein		1.17085	2.1951	9.2557	0.00234764	0.00857141	2.06695	NS	Other	Mitochondrion	other localisation
CRE01.G016200	MLO family protein		1.17085	2.1951	9.2557	0.00234764	0.00857141	2.06695	NS	Other	Mitochondrion	other localisation
CRE10.G451450	NA		0.973912	2.91954	9.25399	0.00234983	0.00857647	2.06669	NS	Chloroplast	Other	other localisation
CRE10.G451450	NA		0.973912	2.91954	9.25399	0.00234983	0.00857647	2.06669	NS	Chloroplast	Other	other localisation
CRE12.G543850	NA		0.869879	3.51599	9.2534	0.00235059	0.00857647	2.06669	NS	Other	Other	signal peptide
CRE14.G612850	NA		1.14844	2.17181	9.25335	0.00235066	0.00857647	2.06669	NS	Mitochondrion	Secretory_pathway	signal peptide
CRE01.G009850	NA		0.925822	2.69927	9.24679	0.00235909	0.00860523	2.06524	NS	Other	Other	other localisation
CRE01.G009850	NA		0.925822	2.69927	9.24679	0.00235909	0.00860523	2.06524	NS	Other	Other	other localisation
CRE09.G391838	NA		-1.26181	2.06032	9.24546	0.0023608	0.00860951	2.06502	NS	Secretory_pathway	Mitochondrion	other localisation
CRE09.G391838	NA		-1.26181	2.06032	9.24546	0.0023608	0.00860951	2.06502	NS	Secretory_pathway	Mitochondrion	other localisation
CRE09.G391838	NA		-1.26181	2.06032	9.24546	0.0023608	0.00860951	2.06502	NS	Secretory_pathway	Mitochondrion	other localisation
CRE07.G350867	NA		3.80081	0.630826	9.24019	0.0023676	0.00863231	2.06387	Up_in_AUTO	Mitochondrion	Mitochondrion	other localisation
CRE09.G401812	NA		1.85789	1.80641	9.23016	0.0023806	0.0086777	2.0616	NS	Other	Other	other localisation
CRE09.G401812	NA		1.85789	1.80641	9.23016	0.0023806	0.0086777	2.0616	NS	Other	Other	other localisation
CRE06.G277350	RPD3/HDA1 type histone deacetylase		-0.900109	3.04657	9.22682	0.00238495	0.00868978	2.06099	NS	Other	Other	signal peptide
CRE06.G298450	NA		1.35177	1.86261	9.22677	0.00238502	0.00868978	2.06099	NS	Mitochondrion	Other	other localisation
CRE06.G298450	NA		1.35177	1.86261	9.22677	0.00238502	0.00868978	2.06099	NS	Mitochondrion	Other	other localisation
CRE02.G095051	NA		2.34859	1.02085	9.22599	0.00238604	0.00869082	2.06094	Up_in_AUTO	Other	Other	other localisation
CRE02.G083650	NA		-0.749543	4.20156	9.22571	0.00238641	0.00869082	2.06094	NS	Secretory_pathway	Secretory_pathway	signal peptide
CRE04.G221350	NA		1.61878	1.61178	9.22479	0.0023876	0.00869317	2.06082	NS	Other	Other	signal peptide
CRE14.G801662	NA		3.77772	-0.353482	9.22267	0.00239037	0.00869967	2.0605	Up_in_AUTO	Secretory_pathway	Secretory_pathway	other localisation
CRE26.G756947	NA		2.98147	0.465793	9.22257	0.00239049	0.00869967	2.0605	Up_in_AUTO	Mitochondrion	Other	other localisation
CRE11.G467644	ClpB chaperone, Hsp100 family		0.846893	3.44384	9.22097	0.00239259	0.00870528	2.06022	NS	Other	Other	other localisation
CRE11.G467644	ClpB chaperone, Hsp100 family		0.846893	3.44384	9.22097	0.00239259	0.00870528	2.06022	NS	Other	Other	other localisation
CRE11.G467644	ClpB chaperone, Hsp100 family		0.846893	3.44384	9.22097	0.00239259	0.00870528	2.06022	NS	Other	Other	other localisation
CRE03.G161750	lunapark domain protein involved in vesicle localization		-1.73369	1.13543	9.21735	0.00239732	0.00871796	2.05959	NS	Other	Secretory_pathway	other localisation
CRE07.G327226	NA		2.37578	0.885879	9.21733	0.00239734	0.00871796	2.05959	Up_in_AUTO	Other	Other	signal peptide
CRE14.G608150	NA		0.696082	4.11297	9.21704	0.00239773	0.00871796	2.05959	NS	Mitochondrion	Mitochondrion	other localisation
CRE14.G608150	NA		0.696082	4.11297	9.21704	0.00239773	0.00871796	2.05959	NS	Mitochondrion	Mitochondrion	other localisation
CRE10.G801212	NA		3.38996	-0.569134	9.212	0.00240434	0.00873836	2.05857	Up_in_AUTO	Mitochondrion	Chloroplast	other localisation
CRE11.G467725	NA		-0.666653	5.37623	9.21192	0.00240445	0.00873836	2.05857	NS	Secretory_pathway	Secretory_pathway	other localisation
CRE05.G246050	OTU-like cysteine protease		1.51994	1.49073	9.20527	0.0024132	0.00876814	2.05709	NS	Other	Other	signal peptide
CRE05.G246050	OTU-like cysteine protease		1.51994	1.49073	9.20527	0.0024132	0.00876814	2.05709	NS	Other	Other	signal peptide
CRE05.G246050	OTU-like cysteine protease		1.51994	1.49073	9.20527	0.0024132	0.00876814	2.05709	NS	Other	Other	signal peptide
CRE01.G041256	NA		1.07584	3.24014	9.20194	0.00241759	0.00878194	2.05641	NS	Mitochondrion	Mitochondrion	signal peptide
CRE01.G041256	NA		1.07584	3.24014	9.20194	0.00241759	0.00878194	2.05641	NS	Mitochondrion	Mitochondrion	signal peptide
CRE01.G041256	NA		1.07584	3.24014	9.20194	0.00241759	0.00878194	2.05641	NS	Mitochondrion	Mitochondrion	signal peptide
CRE01.G041256	NA		1.07584	3.24014	9.20194	0.00241759	0.00878194	2.05641	NS	Mitochondrion	Mitochondrion	signal peptide
CRE01.G041256	NA		1.07584	3.24014	9.20194	0.00241759	0.00878194	2.05641	NS	Mitochondrion	Mitochondrion	signal peptide
CRE01.G041256	NA		1.07584	3.24014	9.20194	0.00241759	0.00878194	2.05641	NS	Mitochondrion	Mitochondrion	signal peptide
CRE01.G041256	NA		1.07584	3.24014	9.20194	0.00241759	0.00878194	2.05641	NS	Mitochondrion	Mitochondrion	signal peptide
CRE01.G041256	NA		1.07584	3.24014	9.20194	0.00241759	0.00878194	2.05641	NS	Mitochondrion	Mitochondrion	signal peptide
CRE03.G171200	NA		1.24858	2.36578	9.20154	0.00241811	0.00878194	2.05641	NS	Secretory_pathway	Secretory_pathway	other localisation
CRE07.G343750	NA		3.37866	0.496458	9.19828	0.00242243	0.00879559	2.05574	Up_in_AUTO	Mitochondrion	Chloroplast	other localisation
CRE15.G801765	NA		6.23861	-0.215192	9.19558	0.00242601	0.00880656	2.05519	Up_in_AUTO	Other	Other	signal peptide
CRE09.G412787	NA		1.44375	2.23251	9.19441	0.00242755	0.00881014	2.05502	NS	Other	Chloroplast	signal peptide
CRE09.G412787	NA		1.44375	2.23251	9.19441	0.00242755	0.00881014	2.05502	NS	Other	Chloroplast	signal peptide
CRE09.G412787	NA		1.44375	2.23251	9.19441	0.00242755	0.00881014	2.05502	NS	Other	Chloroplast	signal peptide
CRE08.G383900	NA		3.38299	0.551309	9.18673	0.00243776	0.00884515	2.05329	Up_in_AUTO	Other	Other	other localisation
CRE06.G285451	NA		1.32097	1.75362	9.18369	0.00244181	0.0088578	2.05267	NS	Other	Other	other localisation
CRE02.G099800	NA		1.32456	2.10136	9.18171	0.00244446	0.00886539	2.0523	NS	Mitochondrion	Mitochondrion	other localisation
CRE09.G395400	NA		0.84978	2.98677	9.17677	0.00245107	0.0088873	2.05123	NS	Other	Secretory_pathway	other localisation
CRE14.G633250	NA		1.32201	1.84267	9.17535	0.00245297	0.00889214	2.05099	NS	Mitochondrion	Other	other localisation
CRE14.G633250	NA		1.32201	1.84267	9.17535	0.00245297	0.00889214	2.05099	NS	Mitochondrion	Other	other localisation
CRE14.G633250	NA		1.32201	1.84267	9.17535	0.00245297	0.00889214	2.05099	NS	Mitochondrion	Other	other localisation
CRE14.G633250	NA		1.32201	1.84267	9.17535	0.00245297	0.00889214	2.05099	NS	Mitochondrion	Other	other localisation
CRE14.G633250	NA		1.32201	1.84267	9.17535	0.00245297	0.00889214	2.05099	NS	Mitochondrion	Other	other localisation
CRE16.G661500	NA		-0.649788	5.14537	9.17464	0.00245391	0.00889353	2.05093	NS	Chloroplast	Secretory_pathway	signal peptide
CRE16.G661500	NA		-0.649788	5.14537	9.17464	0.00245391	0.00889353	2.05093	NS	Chloroplast	Secretory_pathway	signal peptide
CRE16.G661500	NA		-0.649788	5.14537	9.17464	0.00245391	0.00889353	2.05093	NS	Chloroplast	Secretory_pathway	signal peptide
CRE16.G653338	NA		5.47419	-0.27842	9.17418	0.00245453	0.00889374	2.05092	Up_in_AUTO	Mitochondrion	Other	other localisation
CRE17.G733250	peptidyl-prolyl cis-trans isomerase, FKBP-type		-0.752861	3.45283	9.17148	0.00245816	0.00890482	2.05037	NS	Mitochondrion	Chloroplast	signal peptide
CRE02.G108050	NA		-1.35393	1.40096	9.1702	0.00245988	0.00890902	2.05017	NS	Secretory_pathway	Secretory_pathway	signal peptide
CRE12.G485800	FtsH-like membrane ATPase/metalloprotease		-0.754631	7.79081	9.16874	0.00246183	0.00891404	2.04993	NS	Mitochondrion	Chloroplast	other localisation
CRE12.G485800	FtsH-like membrane ATPase/metalloprotease		-0.754631	7.79081	9.16874	0.00246183	0.00891404	2.04993	NS	Mitochondrion	Chloroplast	other localisation
CRE12.G485800	FtsH-like membrane ATPase/metalloprotease		-0.754631	7.79081	9.16874	0.00246183	0.00891404	2.04993	NS	Mitochondrion	Chloroplast	other localisation
CRE12.G485800	FtsH-like membrane ATPase/metalloprotease		-0.754631	7.79081	9.16874	0.00246183	0.00891404	2.04993	NS	Mitochondrion	Chloroplast	other localisation
CRE12.G485800	FtsH-like membrane ATPase/metalloprotease		-0.754631	7.79081	9.16874	0.00246183	0.00891404	2.04993	NS	Mitochondrion	Chloroplast	other localisation
CRE12.G485800	FtsH-like membrane ATPase/metalloprotease		-0.754631	7.79081	9.16874	0.00246183	0.00891404	2.04993	NS	Mitochondrion	Chloroplast	other localisation
CRE12.G485800	FtsH-like membrane ATPase/metalloprotease		-0.754631	7.79081	9.16874	0.00246183	0.00891404	2.04993	NS	Mitochondrion	Chloroplast	other localisation
CRE12.G485800	FtsH-like membrane ATPase/metalloprotease		-0.754631	7.79081	9.16874	0.00246183	0.00891404	2.04993	NS	Mitochondrion	Chloroplast	other localisation
CRE12.G485800	FtsH-like membrane ATPase/metalloprotease		-0.754631	7.79081	9.16874	0.00246183	0.00891404	2.04993	NS	Mitochondrion	Chloroplast	other localisation
CRE12.G485800	FtsH-like membrane ATPase/metalloprotease		-0.754631	7.79081	9.16874	0.00246183	0.00891404	2.04993	NS	Mitochondrion	Chloroplast	other localisation
CRE12.G485800	FtsH-like membrane ATPase/metalloprotease		-0.754631	7.79081	9.16874	0.00246183	0.00891404	2.04993	NS	Mitochondrion	Chloroplast	other localisation
CRE12.G485800	FtsH-like membrane ATPase/metalloprotease		-0.754631	7.79081	9.16874	0.00246183	0.00891404	2.04993	NS	Mitochondrion	Chloroplast	other localisation
CRE12.G485800	FtsH-like membrane ATPase/metalloprotease		-0.754631	7.79081	9.16874	0.00246183	0.00891404	2.04993	NS	Mitochondrion	Chloroplast	other localisation
CRE12.G485800	FtsH-like membrane ATPase/metalloprotease		-0.754631	7.79081	9.16874	0.00246183	0.00891404	2.04993	NS	Mitochondrion	Chloroplast	other localisation
CRE12.G485800	FtsH-like membrane ATPase/metalloprotease		-0.754631	7.79081	9.16874	0.00246183	0.00891404	2.04993	NS	Mitochondrion	Chloroplast	other localisation
CRE12.G485800	FtsH-like membrane ATPase/metalloprotease		-0.754631	7.79081	9.16874	0.00246183	0.00891404	2.04993	NS	Mitochondrion	Chloroplast	other localisation
CRE10.G433500	PWR motif protein		2.46282	1.42952	9.16778	0.00246313	0.0089167	2.0498	Up_in_AUTO	Other	Other	other localisation
CRE10.G433500	PWR motif protein		2.46282	1.42952	9.16778	0.00246313	0.0089167	2.0498	Up_in_AUTO	Other	Other	other localisation
CRE10.G433500	PWR motif protein		2.46282	1.42952	9.16778	0.00246313	0.0089167	2.0498	Up_in_AUTO	Other	Other	other localisation
CRE06.G276650	Histone H4		3.58904	0.588912	9.167	0.00246419	0.00891847	2.04971	Up_in_AUTO	Other	Other	other localisation
CRE12.G540800	NA		5.26138	-0.832971	9.16574	0.00246587	0.00892253	2.04951	Up_in_AUTO	Chloroplast	Mitochondrion	other localisation
CRE07.G318209	NA		3.73379	0.0593881	9.16015	0.00247342	0.00894779	2.04828	Up_in_AUTO	Chloroplast	Chloroplast	other localisation
CRE06.G287150	NA		1.6954	0.978527	9.15517	0.00248016	0.00896968	2.04722	NS	Other	Mitochondrion	other localisation
CRE17.G802092	NA		3.76701	0.101736	9.15484	0.00248061	0.00896968	2.04722	Up_in_AUTO	Secretory_pathway	Secretory_pathway	other localisation
CRE09.G397803	NA		1.6417	1.9063	9.15376	0.00248207	0.0089729	2.04707	NS	Other	Other	other localisation
CRE09.G397803	NA		1.6417	1.9063	9.15376	0.00248207	0.0089729	2.04707	NS	Other	Other	other localisation
CRE09.G397803	NA		1.6417	1.9063	9.15376	0.00248207	0.0089729	2.04707	NS	Other	Other	other localisation
CRE13.G570450	NA		2.89815	0.55748	9.15209	0.00248434	0.00897903	2.04677	Up_in_AUTO	Other	Other	other localisation
CRE17.G802124	NA		1.40868	2.23261	9.15034	0.00248672	0.00898538	2.04646	NS	Other	Chloroplast	other localisation
CRE09.G416200	PsbB mRNA maturation factor		0.729881	4.21819	9.14996	0.00248723	0.00898538	2.04646	NS	Chloroplast	Mitochondrion	other localisation
CRE09.G416200	PsbB mRNA maturation factor		0.729881	4.21819	9.14996	0.00248723	0.00898538	2.04646	NS	Chloroplast	Mitochondrion	other localisation
CRE09.G416200	PsbB mRNA maturation factor		0.729881	4.21819	9.14996	0.00248723	0.00898538	2.04646	NS	Chloroplast	Mitochondrion	other localisation
CRE05.G246550	L-amino-acid oxidase		0.80272	3.77229	9.14917	0.00248831	0.00898723	2.04637	NS	Other	Secretory_pathway	other localisation
CRE05.G246550	L-amino-acid oxidase		0.80272	3.77229	9.14917	0.00248831	0.00898723	2.04637	NS	Other	Secretory_pathway	other localisation
CRE12.G513450	Zeta tubulin		-0.975957	4.13699	9.14741	0.0024907	0.00899379	2.04606	NS	Other	Secretory_pathway	signal peptide
CRE12.G513450	Zeta tubulin		-0.975957	4.13699	9.14741	0.0024907	0.00899379	2.04606	NS	Other	Secretory_pathway	signal peptide
CRE03.G207650	Putative Cu chaperone		3.41922	0.403937	9.14623	0.00249231	0.00899705	2.0459	Up_in_AUTO	Mitochondrion	Mitochondrion	other localisation
CRE03.G207650	Putative Cu chaperone		3.41922	0.403937	9.14623	0.00249231	0.00899705	2.0459	Up_in_AUTO	Mitochondrion	Mitochondrion	other localisation
CRE03.G207650	Putative Cu chaperone		3.41922	0.403937	9.14623	0.00249231	0.00899705	2.0459	Up_in_AUTO	Mitochondrion	Mitochondrion	other localisation
CRE01.G007400	NA		1.36794	2.00932	9.14591	0.00249275	0.00899705	2.0459	NS	Mitochondrion	Chloroplast	other localisation
CRE01.G007400	NA		1.36794	2.00932	9.14591	0.00249275	0.00899705	2.0459	NS	Mitochondrion	Chloroplast	other localisation
CRE17.G732901	NA		1.97906	0.861405	9.14341	0.00249616	0.0090073	2.04541	NS	Other	Other	signal peptide
CRE17.G711401	NA		5.22138	-0.862239	9.14097	0.00249949	0.00901612	2.04498	Up_in_AUTO	Other	Other	other localisation
CRE10.G453650	NA		3.72779	0.174746	9.14078	0.00249974	0.00901612	2.04498	Up_in_AUTO	Other	Other	other localisation
CRE10.G453650	NA		3.72779	0.174746	9.14078	0.00249974	0.00901612	2.04498	Up_in_AUTO	Other	Other	other localisation
CRE11.G801304	NA		-1.33313	3.22279	9.13739	0.00250439	0.00902983	2.04432	NS	Chloroplast	Chloroplast	other localisation
CRE02.G144250	Cytochrome P450, CYP4 superfamily		1.23463	2.16996	9.13716	0.00250469	0.00902983	2.04432	NS	Mitochondrion	Secretory_pathway	other localisation
CRE02.G144250	Cytochrome P450, CYP4 superfamily		1.23463	2.16996	9.13716	0.00250469	0.00902983	2.04432	NS	Mitochondrion	Secretory_pathway	other localisation
CRE13.G605100	3',5'-cyclic-nucleotide phosphodiesterase		-0.693844	5.13358	9.13371	0.00250942	0.0090448	2.0436	NS	Mitochondrion	Chloroplast	other localisation
CRE16.G670500	NA		1.41051	1.8697	9.13287	0.00251058	0.00904693	2.0435	NS	Mitochondrion	Chloroplast	signal peptide
CRE11.G801326	NA		1.01231	3.15128	9.13204	0.00251172	0.00904895	2.0434	NS	Other	Secretory_pathway	other localisation
CRE12.G560450	NA		0.914626	3.7595	9.13061	0.00251368	0.00905396	2.04316	NS	Chloroplast	Other	other localisation
CRE03.G145827	subtilisin-like Type II membrane endoprotease		-0.687716	4.65305	9.12872	0.00251628	0.00906126	2.04281	NS	Other	Other	other localisation
CRE14.G609100	NA		0.988449	2.56157	9.12335	0.00252367	0.0090858	2.04164	NS	Other	Other	other localisation
CRE02.G114900	Predicted protein with ankyrin repeats		-0.636717	3.74159	9.12138	0.00252639	0.00909351	2.04127	NS	Other	Other	signal peptide
CRE02.G114900	Predicted protein with ankyrin repeats		-0.636717	3.74159	9.12138	0.00252639	0.00909351	2.04127	NS	Other	Other	signal peptide
CRE02.G114900	Predicted protein with ankyrin repeats		-0.636717	3.74159	9.12138	0.00252639	0.00909351	2.04127	NS	Other	Other	signal peptide
CRE02.G114900	Predicted protein with ankyrin repeats		-0.636717	3.74159	9.12138	0.00252639	0.00909351	2.04127	NS	Other	Other	signal peptide
CRE02.G114900	Predicted protein with ankyrin repeats		-0.636717	3.74159	9.12138	0.00252639	0.00909351	2.04127	NS	Other	Other	signal peptide
CRE02.G114900	Predicted protein with ankyrin repeats		-0.636717	3.74159	9.12138	0.00252639	0.00909351	2.04127	NS	Other	Other	signal peptide
CRE15.G640152	NA		2.19692	1.35401	9.11945	0.00252906	0.00910103	2.04091	Up_in_AUTO	Other	Other	signal peptide
CRE16.G692550	DNA mismatch repair protein, MutS homolog		3.37108	-0.217815	9.11844	0.00253045	0.00910396	2.04077	Up_in_AUTO	Chloroplast	Chloroplast	other localisation
CRE06.G262800	NA		-1.20779	3.98689	9.11567	0.00253429	0.00911388	2.0403	NS	Mitochondrion	Other	signal peptide
CRE06.G262800	NA		-1.20779	3.98689	9.11567	0.00253429	0.00911388	2.0403	NS	Mitochondrion	Other	signal peptide
CRE05.G241250	NA		2.72129	1.18502	9.11562	0.00253436	0.00911388	2.0403	Up_in_AUTO	Other	Other	other localisation
CRE05.G241250	NA		2.72129	1.18502	9.11562	0.00253436	0.00911388	2.0403	Up_in_AUTO	Other	Other	other localisation
CRE01.G030750	NA		0.651682	5.43379	9.11101	0.00254076	0.00913481	2.0393	NS	Chloroplast	Mitochondrion	signal peptide
CRE01.G030750	NA		0.651682	5.43379	9.11101	0.00254076	0.00913481	2.0393	NS	Chloroplast	Mitochondrion	signal peptide
CRE01.G030750	NA		0.651682	5.43379	9.11101	0.00254076	0.00913481	2.0393	NS	Chloroplast	Mitochondrion	signal peptide
CRE01.G030750	NA		0.651682	5.43379	9.11101	0.00254076	0.00913481	2.0393	NS	Chloroplast	Mitochondrion	signal peptide
CRE01.G030750	NA		0.651682	5.43379	9.11101	0.00254076	0.00913481	2.0393	NS	Chloroplast	Mitochondrion	signal peptide
CRE12.G497850	NA		0.910918	3.36786	9.10911	0.00254339	0.00914045	2.03903	NS	Chloroplast	Chloroplast	signal peptide
CRE16.G678325	NA		4.09527	-0.276553	9.10904	0.00254349	0.00914045	2.03903	Up_in_AUTO	Mitochondrion	Other	signal peptide
CRE03.G200431	NA		-0.970377	2.73215	9.10824	0.00254461	0.00914239	2.03894	NS	Mitochondrion	Secretory_pathway	other localisation
CRE17.G709600	NA		1.10638	2.05947	9.10691	0.00254645	0.00914693	2.03872	NS	Mitochondrion	Mitochondrion	other localisation
CRE17.G709600	NA		1.10638	2.05947	9.10691	0.00254645	0.00914693	2.03872	NS	Mitochondrion	Mitochondrion	other localisation
CRE08.G382689	NA		1.3652	1.86178	9.10242	0.00255272	0.00916736	2.03776	NS	Chloroplast	Secretory_pathway	other localisation
CRE08.G382689	NA		1.3652	1.86178	9.10242	0.00255272	0.00916736	2.03776	NS	Chloroplast	Secretory_pathway	other localisation
CRE08.G367400	Stress-related chlorophyll a/b binding protein 3		3.54509	-0.111688	9.09859	0.00255806	0.00918445	2.03695	Up_in_AUTO	Mitochondrion	Chloroplast	other localisation
CRE06.G278102	NA		2.68801	0.612905	9.09637	0.00256117	0.00919352	2.03652	Up_in_AUTO	Other	Secretory_pathway	other localisation
CRE06.G278102	NA		2.68801	0.612905	9.09637	0.00256117	0.00919352	2.03652	Up_in_AUTO	Other	Secretory_pathway	other localisation
CRE11.G467642	NA		3.67955	-0.309864	9.0938	0.00256477	0.00920434	2.03601	Up_in_AUTO	Secretory_pathway	Secretory_pathway	other localisation
CRE01.G063997	NA		-0.615942	5.30483	9.09305	0.00256583	0.00920605	2.03593	NS	Chloroplast	Chloroplast	signal peptide
CRE01.G063997	NA		-0.615942	5.30483	9.09305	0.00256583	0.00920605	2.03593	NS	Chloroplast	Chloroplast	signal peptide
CRE01.G063997	NA		-0.615942	5.30483	9.09305	0.00256583	0.00920605	2.03593	NS	Chloroplast	Chloroplast	signal peptide
CRE01.G063997	NA		-0.615942	5.30483	9.09305	0.00256583	0.00920605	2.03593	NS	Chloroplast	Chloroplast	signal peptide
CRE12.G542300	Glycerate kinase		-0.72625	3.33002	9.08754	0.00257356	0.00922998	2.0348	NS	Chloroplast	Chloroplast	other localisation
CRE12.G801425	NA		3.79216	1.83297	9.08747	0.00257367	0.00922998	2.0348	Up_in_AUTO	Secretory_pathway	Secretory_pathway	signal peptide
CRE12.G801425	NA		3.79216	1.83297	9.08747	0.00257367	0.00922998	2.0348	Up_in_AUTO	Secretory_pathway	Secretory_pathway	signal peptide
CRE12.G801425	NA		3.79216	1.83297	9.08747	0.00257367	0.00922998	2.0348	Up_in_AUTO	Secretory_pathway	Secretory_pathway	signal peptide
CRE12.G801425	NA		3.79216	1.83297	9.08747	0.00257367	0.00922998	2.0348	Up_in_AUTO	Secretory_pathway	Secretory_pathway	signal peptide
CRE12.G801425	NA		3.79216	1.83297	9.08747	0.00257367	0.00922998	2.0348	Up_in_AUTO	Secretory_pathway	Secretory_pathway	signal peptide
CRE10.G435450	transcription factor-like protein		-0.66393	4.20612	9.08578	0.00257605	0.00923642	2.0345	NS	Other	Other	signal peptide
CRE10.G435450	transcription factor-like protein		-0.66393	4.20612	9.08578	0.00257605	0.00923642	2.0345	NS	Other	Other	signal peptide
CRE07.G325748	NA		-0.875721	3.04792	9.08274	0.00258033	0.00924964	2.03388	NS	Other	Other	other localisation
CRE07.G325748	NA		-0.875721	3.04792	9.08274	0.00258033	0.00924964	2.03388	NS	Other	Other	other localisation
CRE07.G325748	NA		-0.875721	3.04792	9.08274	0.00258033	0.00924964	2.03388	NS	Other	Other	other localisation
CRE07.G325748	NA		-0.875721	3.04792	9.08274	0.00258033	0.00924964	2.03388	NS	Other	Other	other localisation
CRE07.G325748	NA		-0.875721	3.04792	9.08274	0.00258033	0.00924964	2.03388	NS	Other	Other	other localisation
CRE07.G325748	NA		-0.875721	3.04792	9.08274	0.00258033	0.00924964	2.03388	NS	Other	Other	other localisation
CRE17.G710700	NA		0.7658	4.3757	9.07925	0.00258526	0.00926521	2.03314	NS	Other	Chloroplast	other localisation
CRE17.G710700	NA		0.7658	4.3757	9.07925	0.00258526	0.00926521	2.03314	NS	Other	Chloroplast	other localisation
CRE17.G710700	NA		0.7658	4.3757	9.07925	0.00258526	0.00926521	2.03314	NS	Other	Chloroplast	other localisation
CRE14.G611150	NA		-0.710157	4.63533	9.07799	0.00258704	0.00926949	2.03294	NS	Mitochondrion	Other	signal peptide
CRE13.G605368	NA		0.936337	3.71566	9.07189	0.00259568	0.00929835	2.03159	NS	Mitochondrion	Other	other localisation
CRE13.G605368	NA		0.936337	3.71566	9.07189	0.00259568	0.00929835	2.03159	NS	Mitochondrion	Other	other localisation
CRE02.G106100	NA		1.11417	2.2036	9.06424	0.00260657	0.00933521	2.02988	NS	Other	Other	other localisation
CRE02.G106100	NA		1.11417	2.2036	9.06424	0.00260657	0.00933521	2.02988	NS	Other	Other	other localisation
CRE02.G099550	NA		-0.59927	5.81441	9.06289	0.0026085	0.00934001	2.02965	NS	Mitochondrion	Secretory_pathway	other localisation
CRE02.G099550	NA		-0.59927	5.81441	9.06289	0.0026085	0.00934001	2.02965	NS	Mitochondrion	Secretory_pathway	other localisation
CRE02.G099550	NA		-0.59927	5.81441	9.06289	0.0026085	0.00934001	2.02965	NS	Mitochondrion	Secretory_pathway	other localisation
CRE02.G099550	NA		-0.59927	5.81441	9.06289	0.0026085	0.00934001	2.02965	NS	Mitochondrion	Secretory_pathway	other localisation
CRE02.G099550	NA		-0.59927	5.81441	9.06289	0.0026085	0.00934001	2.02965	NS	Mitochondrion	Secretory_pathway	other localisation
CRE02.G099550	NA		-0.59927	5.81441	9.06289	0.0026085	0.00934001	2.02965	NS	Mitochondrion	Secretory_pathway	other localisation
CRE02.G099550	NA		-0.59927	5.81441	9.06289	0.0026085	0.00934001	2.02965	NS	Mitochondrion	Secretory_pathway	other localisation
CRE02.G110400	NA		-0.878358	2.95764	9.0618	0.00261005	0.00934346	2.02949	NS	Mitochondrion	Mitochondrion	other localisation
CRE02.G110400	NA		-0.878358	2.95764	9.0618	0.00261005	0.00934346	2.02949	NS	Mitochondrion	Mitochondrion	other localisation
CRE02.G110400	NA		-0.878358	2.95764	9.0618	0.00261005	0.00934346	2.02949	NS	Mitochondrion	Mitochondrion	other localisation
CRE02.G110400	NA		-0.878358	2.95764	9.0618	0.00261005	0.00934346	2.02949	NS	Mitochondrion	Mitochondrion	other localisation
CRE07.G357650	NA		-0.825236	2.87329	9.06068	0.00261166	0.00934707	2.02932	NS	Secretory_pathway	Other	other localisation
CRE16.G801920	NA		-0.698929	7.60306	9.0538	0.00262149	0.00938015	2.02779	NS	Other	Other	signal peptide
CRE16.G801920	NA		-0.698929	7.60306	9.0538	0.00262149	0.00938015	2.02779	NS	Other	Other	signal peptide
CRE16.G801920	NA		-0.698929	7.60306	9.0538	0.00262149	0.00938015	2.02779	NS	Other	Other	signal peptide
CRE07.G325749	NA		1.72244	1.53846	9.05289	0.00262279	0.00938268	2.02767	NS	Secretory_pathway	Other	other localisation
CRE07.G325749	NA		1.72244	1.53846	9.05289	0.00262279	0.00938268	2.02767	NS	Secretory_pathway	Other	other localisation
CRE07.G322176	NA		-0.727678	5.6176	9.05112	0.00262533	0.00938963	2.02735	NS	Other	Other	signal peptide
CRE07.G322176	NA		-0.727678	5.6176	9.05112	0.00262533	0.00938963	2.02735	NS	Other	Other	signal peptide
CRE07.G322176	NA		-0.727678	5.6176	9.05112	0.00262533	0.00938963	2.02735	NS	Other	Other	signal peptide
CRE07.G322176	NA		-0.727678	5.6176	9.05112	0.00262533	0.00938963	2.02735	NS	Other	Other	signal peptide
CRE07.G322176	NA		-0.727678	5.6176	9.05112	0.00262533	0.00938963	2.02735	NS	Other	Other	signal peptide
CRE07.G322176	NA		-0.727678	5.6176	9.05112	0.00262533	0.00938963	2.02735	NS	Other	Other	signal peptide
CRE07.G322176	NA		-0.727678	5.6176	9.05112	0.00262533	0.00938963	2.02735	NS	Other	Other	signal peptide
CRE03.G206929	membrane associated metalloprotease involved in chloroplast development		-0.698352	5.5137	9.04886	0.00262858	0.00939911	2.02691	NS	Mitochondrion	Chloroplast	other localisation
CRE06.G302950	NA		2.61953	1.1044	9.03705	0.00264563	0.00945793	2.0242	Up_in_AUTO	Other	Chloroplast	other localisation
CRE06.G302950	NA		2.61953	1.1044	9.03705	0.00264563	0.00945793	2.0242	Up_in_AUTO	Other	Chloroplast	other localisation
CRE07.G356750	NA		5.92103	-0.640511	9.03372	0.00265045	0.00947301	2.02351	Up_in_AUTO	Other	Other	signal peptide
CRE07.G356750	NA		5.92103	-0.640511	9.03372	0.00265045	0.00947301	2.02351	Up_in_AUTO	Other	Other	signal peptide
CRE07.G313650	NA		1.30998	2.24163	9.02732	0.00265974	0.00950408	2.02209	NS	Other	Secretory_pathway	other localisation
CRE07.G313650	NA		1.30998	2.24163	9.02732	0.00265974	0.00950408	2.02209	NS	Other	Secretory_pathway	other localisation
CRE14.G630150	NA		1.19965	2.43744	9.02531	0.00266266	0.00951236	2.02171	NS	Other	Other	other localisation
CRE10.G444500	NA		1.63285	1.12009	9.02133	0.00266848	0.00953096	2.02086	NS	Mitochondrion	Chloroplast	other localisation
CRE01.G052150	Flagellar Associated Protein 87		1.62916	1.68091	9.02043	0.00266978	0.00953347	2.02075	NS	Other	Other	other localisation
CRE01.G052150	Flagellar Associated Protein 87		1.62916	1.68091	9.02043	0.00266978	0.00953347	2.02075	NS	Other	Other	other localisation
CRE01.G052150	Flagellar Associated Protein 87		1.62916	1.68091	9.02043	0.00266978	0.00953347	2.02075	NS	Other	Other	other localisation
CRE01.G052150	Flagellar Associated Protein 87		1.62916	1.68091	9.02043	0.00266978	0.00953347	2.02075	NS	Other	Other	other localisation
CRE15.G635993	NA		1.06811	2.32134	9.01911	0.00267171	0.00953818	2.02053	NS	Other	Other	other localisation
CRECP.G802267	elongation factor 1-alpha		-1.03168	12.4005	9.01282	0.00268092	0.00956891	2.01914	NS	NA	NA	signal peptide
CRE17.G741550	NA		-0.750995	3.16654	9.01199	0.00268214	0.0095711	2.01904	NS	Other	Other	other localisation
CRE17.G741550	NA		-0.750995	3.16654	9.01199	0.00268214	0.0095711	2.01904	NS	Other	Other	other localisation
CRE09.G413200	Serine/threonine protein kinase		-0.850938	3.22842	9.01075	0.00268396	0.00957542	2.01884	NS	Other	Other	other localisation
CRE09.G413200	Serine/threonine protein kinase		-0.850938	3.22842	9.01075	0.00268396	0.00957542	2.01884	NS	Other	Other	other localisation
CRE09.G413200	Serine/threonine protein kinase		-0.850938	3.22842	9.01075	0.00268396	0.00957542	2.01884	NS	Other	Other	other localisation
CRE09.G413200	Serine/threonine protein kinase		-0.850938	3.22842	9.01075	0.00268396	0.00957542	2.01884	NS	Other	Other	other localisation
CRE09.G413200	Serine/threonine protein kinase		-0.850938	3.22842	9.01075	0.00268396	0.00957542	2.01884	NS	Other	Other	other localisation
CRE05.G243600	Glyoxal or galactose oxidase pseudogene		1.439	1.43718	9.00989	0.00268522	0.00957776	2.01874	NS	Mitochondrion	Other	other localisation
CRE17.G715600	NA		1.99496	1.37716	9.00943	0.0026859	0.00957801	2.01872	NS	Mitochondrion	Chloroplast	signal peptide
CRE17.G715600	NA		1.99496	1.37716	9.00943	0.0026859	0.00957801	2.01872	NS	Mitochondrion	Chloroplast	signal peptide
CRE12.G523600	NA		2.26765	1.6773	9.00614	0.00269075	0.00959313	2.01804	Up_in_AUTO	Other	Other	other localisation
CRE12.G523600	NA		2.26765	1.6773	9.00614	0.00269075	0.00959313	2.01804	Up_in_AUTO	Other	Other	other localisation
CRE10.G425600	Haloacid dehalogenase-like hydrolase (HAD) superfamily protein		2.99472	0.678544	9.00421	0.00269358	0.00960104	2.01768	Up_in_AUTO	Chloroplast	Chloroplast	other localisation
CRE12.G505000	NA		4.34023	0.385582	8.99749	0.00270351	0.00963428	2.01618	Up_in_AUTO	Other	Other	signal peptide
CRE06.G293650	NA		1.14919	2.20325	8.99644	0.00270507	0.00963764	2.01603	NS	Other	Other	other localisation
CRE08.G382750	NA		2.44011	0.749805	8.99566	0.00270622	0.00963957	2.01594	Up_in_AUTO	Other	Secretory_pathway	other localisation
CRE08.G358100	NA		3.12311	0.340293	8.99458	0.00270782	0.00964309	2.01578	Up_in_AUTO	Other	Secretory_pathway	other localisation
CRE08.G358100	NA		3.12311	0.340293	8.99458	0.00270782	0.00964309	2.01578	Up_in_AUTO	Other	Secretory_pathway	other localisation
CRE08.G358100	NA		3.12311	0.340293	8.99458	0.00270782	0.00964309	2.01578	Up_in_AUTO	Other	Secretory_pathway	other localisation
CRE03.G212865	NA		-0.637978	3.98241	8.98923	0.00271576	0.00966918	2.01461	NS	Other	Other	signal peptide
CRE03.G212865	NA		-0.637978	3.98241	8.98923	0.00271576	0.00966918	2.01461	NS	Other	Other	signal peptide
CRE02.G800265	NA		2.18897	0.937674	8.98619	0.00272028	0.0096831	2.01399	Up_in_AUTO	Chloroplast	Chloroplast	other localisation
CRE02.G800265	NA		2.18897	0.937674	8.98619	0.00272028	0.0096831	2.01399	Up_in_AUTO	Chloroplast	Chloroplast	other localisation
CRE06.G257800	DNA polymerase I, probably mitochondrial		3.01518	0.487594	8.98312	0.00272485	0.00969716	2.01336	Up_in_AUTO	Other	Mitochondrion	other localisation
CRE06.G257800	DNA polymerase I, probably mitochondrial		3.01518	0.487594	8.98312	0.00272485	0.00969716	2.01336	Up_in_AUTO	Other	Mitochondrion	other localisation
CRE09.G414200	Subunit of Retromer complex		-0.729847	4.08793	8.98266	0.00272554	0.00969742	2.01334	NS	Other	Other	other localisation
CRE12.G516550	putative Beta-1,4-mannosyltransferase		-1.05949	2.63298	8.98202	0.00272649	0.00969864	2.01329	NS	Other	Other	other localisation
CRE12.G516550	putative Beta-1,4-mannosyltransferase		-1.05949	2.63298	8.98202	0.00272649	0.00969864	2.01329	NS	Other	Other	other localisation
CRE12.G516550	putative Beta-1,4-mannosyltransferase		-1.05949	2.63298	8.98202	0.00272649	0.00969864	2.01329	NS	Other	Other	other localisation
CRE12.G516550	putative Beta-1,4-mannosyltransferase		-1.05949	2.63298	8.98202	0.00272649	0.00969864	2.01329	NS	Other	Other	other localisation
CRE12.G516550	putative Beta-1,4-mannosyltransferase		-1.05949	2.63298	8.98202	0.00272649	0.00969864	2.01329	NS	Other	Other	other localisation
CRE12.G516550	putative Beta-1,4-mannosyltransferase		-1.05949	2.63298	8.98202	0.00272649	0.00969864	2.01329	NS	Other	Other	other localisation
CRE17.G802109	NA		3.05475	0.926188	8.98118	0.00272774	0.00970089	2.01319	Up_in_AUTO	Other	Other	other localisation
CRE17.G745647	NA		1.26268	2.26838	8.98059	0.00272862	0.00970184	2.01315	NS	Mitochondrion	Mitochondrion	other localisation
CRE17.G745647	NA		1.26268	2.26838	8.98059	0.00272862	0.00970184	2.01315	NS	Mitochondrion	Mitochondrion	other localisation
CRE12.G503200	NA		4.3079	-0.128831	8.97769	0.00273296	0.00971506	2.01255	Up_in_AUTO	Mitochondrion	Other	other localisation
CRE01.G048701	NA		4.31645	-0.413735	8.97129	0.00274256	0.00974686	2.01114	Up_in_AUTO	Mitochondrion	Chloroplast	other localisation
CRE01.G040379	NA		2.27011	0.958031	8.9709	0.00274314	0.00974686	2.01114	Up_in_AUTO	Other	Other	signal peptide
CRE12.G487950	NA		-0.748733	6.27627	8.96776	0.00274786	0.00976143	2.01049	NS	Mitochondrion	Other	other localisation
CRE12.G487950	NA		-0.748733	6.27627	8.96776	0.00274786	0.00976143	2.01049	NS	Mitochondrion	Other	other localisation
CRE16.G662200	Putative adenylate cyclase		1.00543	2.58853	8.96726	0.0027486	0.00976187	2.01047	NS	Mitochondrion	Mitochondrion	other localisation
CRE16.G662200	Putative adenylate cyclase		1.00543	2.58853	8.96726	0.0027486	0.00976187	2.01047	NS	Mitochondrion	Mitochondrion	other localisation
CRE04.G220387	Cytochrome P45. Previously annotated as CYP77A1		2.82064	0.640435	8.96589	0.00275066	0.00976699	2.01024	Up_in_AUTO	Mitochondrion	Secretory_pathway	other localisation
CRE16.G672497	NA		2.25049	1.3737	8.96524	0.00275165	0.0097683	2.01018	Up_in_AUTO	Other	Other	other localisation
CRE10.G424850	Pre-mRNA-splicing factor		-0.685202	3.84536	8.95958	0.00276018	0.00979637	2.00893	NS	Other	Other	signal peptide
CRE10.G424850	Pre-mRNA-splicing factor		-0.685202	3.84536	8.95958	0.00276018	0.00979637	2.00893	NS	Other	Other	signal peptide
CRE02.G093800	Nucleoredoxin 3		-1.86767	1.33769	8.95164	0.0027722	0.00983683	2.00714	NS	Other	Other	other localisation
CRE02.G093800	Nucleoredoxin 3		-1.86767	1.33769	8.95164	0.0027722	0.00983683	2.00714	NS	Other	Other	other localisation
CRE12.G557750	Diacylglycerol O-acyltransferase, Type 2		3.6382	-0.226454	8.95096	0.00277324	0.0098383	2.00708	Up_in_AUTO	Secretory_pathway	Secretory_pathway	other localisation
CRE17.G718100	NA		-0.729885	3.70949	8.95042	0.00277405	0.00983897	2.00705	NS	Other	Other	other localisation
CRE17.G718100	NA		-0.729885	3.70949	8.95042	0.00277405	0.00983897	2.00705	NS	Other	Other	other localisation
CRE17.G718100	NA		-0.729885	3.70949	8.95042	0.00277405	0.00983897	2.00705	NS	Other	Other	other localisation
CRE13.G604150	NA		0.729225	5.1011	8.94448	0.00278309	0.00986881	2.00574	NS	Chloroplast	Chloroplast	other localisation
CRE13.G566550	NA		2.29591	0.820307	8.93975	0.0027903	0.00989215	2.00471	Up_in_AUTO	Chloroplast	Chloroplast	other localisation
CRE13.G568400	FtsH-like ATPase/metalloprotease		-0.611929	5.24498	8.93917	0.00279119	0.00989299	2.00467	NS	Mitochondrion	Other	signal peptide
CRE13.G604850	NA		-1.13856	1.81296	8.93878	0.00279179	0.00989299	2.00467	NS	Other	Other	signal peptide
CRE01.G026350	NA		2.1485	1.2721	8.93661	0.0027951	0.00990249	2.00426	Up_in_AUTO	Other	Other	other localisation
CRE01.G026350	NA		2.1485	1.2721	8.93661	0.0027951	0.00990249	2.00426	Up_in_AUTO	Other	Other	other localisation
CRE02.G078400	NA		2.16168	1.16164	8.9344	0.00279849	0.00991228	2.00383	Up_in_AUTO	Other	Other	other localisation
CRE02.G078400	NA		2.16168	1.16164	8.9344	0.00279849	0.00991228	2.00383	Up_in_AUTO	Other	Other	other localisation
CRE02.G078400	NA		2.16168	1.16164	8.9344	0.00279849	0.00991228	2.00383	Up_in_AUTO	Other	Other	other localisation
CRE08.G365692	Ferredoxin-sulfite reductase		-0.704734	7.30404	8.93341	0.00280001	0.00991543	2.00369	NS	Mitochondrion	Chloroplast	other localisation
CRE16.G681051	NA		3.83894	0.192781	8.93021	0.00280492	0.00993057	2.00303	Up_in_AUTO	Other	Other	signal peptide
CRE16.G681051	NA		3.83894	0.192781	8.93021	0.00280492	0.00993057	2.00303	Up_in_AUTO	Other	Other	signal peptide
CRE14.G610700	Putative pherophorin-chlamydomonas homolog		-1.04609	3.04318	8.92863	0.00280734	0.00993692	2.00275	NS	Mitochondrion	Mitochondrion	signal peptide
CRE14.G610700	Putative pherophorin-chlamydomonas homolog		-1.04609	3.04318	8.92863	0.00280734	0.00993692	2.00275	NS	Mitochondrion	Mitochondrion	signal peptide
CRE12.G536500	Conserved in the Green Lineage		-0.642673	4.12572	8.92493	0.00281305	0.00995488	2.00196	NS	Chloroplast	Chloroplast	other localisation
CRE12.G536500	Conserved in the Green Lineage		-0.642673	4.12572	8.92493	0.00281305	0.00995488	2.00196	NS	Chloroplast	Chloroplast	other localisation
CRE10.G801154	NA		3.53529	0.413819	8.92408	0.00281435	0.00995724	2.00186	Up_in_AUTO	Other	Mitochondrion	other localisation
CRE03.G145727	NA		0.748451	4.47298	8.92068	0.0028196	0.00997359	2.00115	NS	Chloroplast	Other	other localisation
CRE03.G145727	NA		0.748451	4.47298	8.92068	0.0028196	0.00997359	2.00115	NS	Chloroplast	Other	other localisation
CRE03.G145727	NA		0.748451	4.47298	8.92068	0.0028196	0.00997359	2.00115	NS	Chloroplast	Other	other localisation
CRE03.G145727	NA		0.748451	4.47298	8.92068	0.0028196	0.00997359	2.00115	NS	Chloroplast	Other	other localisation
CRE12.G553253	NA		2.6512	1.07373	8.91754	0.00282445	0.00998851	2.0005	Up_in_AUTO	Other	Mitochondrion	other localisation
CRE15.G636650	NA		1.61043	1.94549	8.91669	0.00282576	0.00998967	2.00045	NS	Chloroplast	Chloroplast	other localisation
CRE15.G636650	NA		1.61043	1.94549	8.91669	0.00282576	0.00998967	2.00045	NS	Chloroplast	Chloroplast	other localisation
CRE06.G262450	Putative phosphatidate cytidylyltransferase		3.12635	-0.00820197	8.91651	0.00282605	0.00998967	2.00045	Up_in_AUTO	Other	Secretory_pathway	other localisation
CRE17.G738450	NA		-0.610339	4.60873	8.91489	0.00282855	0.00999627	2.00016	NS	Mitochondrion	Chloroplast	other localisation
CRE17.G738450	NA		-0.610339	4.60873	8.91489	0.00282855	0.00999627	2.00016	NS	Mitochondrion	Chloroplast	other localisation
CRE17.G738450	NA		-0.610339	4.60873	8.91489	0.00282855	0.00999627	2.00016	NS	Mitochondrion	Chloroplast	other localisation
CRE17.G738450	NA		-0.610339	4.60873	8.91489	0.00282855	0.00999627	2.00016	NS	Mitochondrion	Chloroplast	other localisation
CRE13.G580950	GT90 family protein 25		-0.900067	2.81519	8.91391	0.00283007	0.0099994	2.00003	NS	Secretory_pathway	Secretory_pathway	signal peptide
CRE02.G095134	NA		2.76369	0.124038	8.91243	0.00283237	0.0100053	1.99977	Up_in_AUTO	Mitochondrion	Chloroplast	signal peptide
CRE02.G095134	NA		2.76369	0.124038	8.91243	0.00283237	0.0100053	1.99977	Up_in_AUTO	Mitochondrion	Chloroplast	signal peptide
CRE06.G283000	Conserved in the Green Lineage and Diatoms		4.77382	0.107063	8.91134	0.00283405	0.010009	1.99961	Up_in_AUTO	Mitochondrion	Mitochondrion	other localisation
CRE09.G395200	NA		2.47372	0.388766	8.90509	0.00284377	0.0100411	1.99822	Up_in_AUTO	Other	Other	other localisation
CRE09.G395200	NA		2.47372	0.388766	8.90509	0.00284377	0.0100411	1.99822	Up_in_AUTO	Other	Other	other localisation
CRE04.G212400	NA		1.94407	1.06232	8.90243	0.00284792	0.0100535	1.99768	NS	Other	Other	other localisation
CRE04.G215750	NA		-0.748337	3.17124	8.90176	0.00284895	0.0100542	1.99765	NS	Chloroplast	Other	other localisation
CRE02.G119900	Cysteine endopeptidase		-0.774706	4.74358	8.90147	0.00284941	0.0100542	1.99765	NS	Secretory_pathway	Secretory_pathway	other localisation
CRE02.G119900	Cysteine endopeptidase		-0.774706	4.74358	8.90147	0.00284941	0.0100542	1.99765	NS	Secretory_pathway	Secretory_pathway	other localisation
CRE02.G119900	Cysteine endopeptidase		-0.774706	4.74358	8.90147	0.00284941	0.0100542	1.99765	NS	Secretory_pathway	Secretory_pathway	other localisation
CRE12.G554350	NA		-0.709557	4.40851	8.89935	0.00285272	0.0100637	1.99724	NS	Mitochondrion	Secretory_pathway	other localisation
CRE10.G448700	NA		-1.07075	2.32849	8.89616	0.00285771	0.010079	1.99658	NS	Mitochondrion	Mitochondrion	other localisation
CRE09.G393062	NA		-0.57847	4.9861	8.89385	0.00286133	0.0100895	1.99613	NS	Mitochondrion	Chloroplast	other localisation
CRE09.G393062	NA		-0.57847	4.9861	8.89385	0.00286133	0.0100895	1.99613	NS	Mitochondrion	Chloroplast	other localisation
CRE14.G617200	RegA/Rls-like protein		1.36029	2.37938	8.89155	0.00286493	0.0100988	1.99573	NS	Chloroplast	Mitochondrion	other localisation
CRE14.G617200	RegA/Rls-like protein		1.36029	2.37938	8.89155	0.00286493	0.0100988	1.99573	NS	Chloroplast	Mitochondrion	other localisation
CRE14.G617200	RegA/Rls-like protein		1.36029	2.37938	8.89155	0.00286493	0.0100988	1.99573	NS	Chloroplast	Mitochondrion	other localisation
CRE14.G617200	RegA/Rls-like protein		1.36029	2.37938	8.89155	0.00286493	0.0100988	1.99573	NS	Chloroplast	Mitochondrion	other localisation
CRE14.G617200	RegA/Rls-like protein		1.36029	2.37938	8.89155	0.00286493	0.0100988	1.99573	NS	Chloroplast	Mitochondrion	other localisation
CRE03.G186050	NA		-0.943713	3.07278	8.89135	0.00286525	0.0100988	1.99573	NS	Other	Other	signal peptide
CRE11.G801296	NA		2.19152	0.825402	8.88543	0.00287456	0.0101284	1.99446	Up_in_AUTO	Mitochondrion	Mitochondrion	other localisation
CRE12.G801401	NA		2.36999	0.295242	8.8852	0.00287492	0.0101284	1.99446	Up_in_AUTO	Secretory_pathway	Secretory_pathway	other localisation
CRE11.G469375	NA		1.7518	2.5219	8.88341	0.00287773	0.010136	1.99413	NS	Other	Other	other localisation
CRE11.G469375	NA		1.7518	2.5219	8.88341	0.00287773	0.010136	1.99413	NS	Other	Other	other localisation
CRE07.G351825	NA		1.03145	2.28875	8.87927	0.00288426	0.0101568	1.99324	NS	Mitochondrion	Secretory_pathway	signal peptide
CRE07.G351825	NA		1.03145	2.28875	8.87927	0.00288426	0.0101568	1.99324	NS	Mitochondrion	Secretory_pathway	signal peptide
CRE09.G416050	Argininosuccinate synthase		0.783594	6.06167	8.87574	0.00288986	0.0101736	1.99253	NS	Mitochondrion	Chloroplast	other localisation
CRE09.G416050	Argininosuccinate synthase		0.783594	6.06167	8.87574	0.00288986	0.0101736	1.99253	NS	Mitochondrion	Chloroplast	other localisation
CRE17.G740900	NA		1.72944	1.1056	8.87525	0.00289062	0.0101736	1.99253	NS	Mitochondrion	Chloroplast	other localisation
CRE12.G552827	NA		5.64241	-0.567205	8.87503	0.00289097	0.0101736	1.99253	Up_in_AUTO	Other	Other	other localisation
CRE11.G801317	NA		3.86035	0.689663	8.87342	0.00289352	0.0101803	1.99224	Up_in_AUTO	Other	Other	other localisation
CRE11.G476400	DNA-3-methyladenine glycosylase II		1.37688	1.65255	8.87147	0.00289662	0.0101889	1.99187	NS	Mitochondrion	Other	other localisation
CRE11.G476400	DNA-3-methyladenine glycosylase II		1.37688	1.65255	8.87147	0.00289662	0.0101889	1.99187	NS	Mitochondrion	Other	other localisation
CRE11.G476400	DNA-3-methyladenine glycosylase II		1.37688	1.65255	8.87147	0.00289662	0.0101889	1.99187	NS	Mitochondrion	Other	other localisation
CRE07.G313400	NA		1.61184	1.87197	8.8705	0.00289816	0.010192	1.99174	NS	Other	Other	other localisation
CRE07.G313400	NA		1.61184	1.87197	8.8705	0.00289816	0.010192	1.99174	NS	Other	Other	other localisation
CRE07.G313400	NA		1.61184	1.87197	8.8705	0.00289816	0.010192	1.99174	NS	Other	Other	other localisation
CRE08.G381050	Cysteine endopeptidase		1.11323	2.69743	8.86769	0.00290262	0.0102054	1.99117	NS	Secretory_pathway	Secretory_pathway	other localisation
CRE09.G396065	Aurora-like kinase		-0.908718	7.50998	8.86525	0.0029065	0.0102158	1.99073	NS	Mitochondrion	Mitochondrion	other localisation
CRE09.G396065	Aurora-like kinase		-0.908718	7.50998	8.86525	0.0029065	0.0102158	1.99073	NS	Mitochondrion	Mitochondrion	other localisation
CRE18.G749947	Flagellar Associated Protein 21		-0.974462	3.48938	8.86502	0.00290687	0.0102158	1.99073	NS	Other	Other	other localisation
CRE18.G749947	Flagellar Associated Protein 21		-0.974462	3.48938	8.86502	0.00290687	0.0102158	1.99073	NS	Other	Other	other localisation
CRE07.G325737	NA		0.758747	3.28758	8.86242	0.00291101	0.0102281	1.9902	NS	Other	Other	other localisation
CRE07.G325737	NA		0.758747	3.28758	8.86242	0.00291101	0.0102281	1.9902	NS	Other	Other	other localisation
CRE05.G240200	NA		4.3085	0.202075	8.86122	0.00291292	0.0102325	1.99002	Up_in_AUTO	Mitochondrion	Other	signal peptide
CRE17.G719522	NA		1.68598	1.69179	8.85788	0.00291826	0.010249	1.98932	NS	Other	Other	signal peptide
CRE17.G719522	NA		1.68598	1.69179	8.85788	0.00291826	0.010249	1.98932	NS	Other	Other	signal peptide
CRE15.G801837	NA		0.967224	5.7792	8.85685	0.00291992	0.0102525	1.98917	NS	Other	Other	other localisation
CRE02.G101950	tRNA (uracil-5)-methyltransferase		0.892489	3.82853	8.85054	0.00293002	0.0102857	1.98777	NS	Other	Other	other localisation
CRE02.G101950	tRNA (uracil-5)-methyltransferase		0.892489	3.82853	8.85054	0.00293002	0.0102857	1.98777	NS	Other	Other	other localisation
CRE03.G800365	NA		2.09883	1.17522	8.84846	0.00293336	0.0102939	1.98742	Up_in_AUTO	Other	Mitochondrion	signal peptide
CRE03.G800365	NA		2.09883	1.17522	8.84846	0.00293336	0.0102939	1.98742	Up_in_AUTO	Other	Mitochondrion	signal peptide
CRE12.G514500	Cytosolic 80S ribosomal protein S11		-0.819047	10.9081	8.84827	0.00293366	0.0102939	1.98742	NS	Other	Other	other localisation
CRE12.G514500	Cytosolic 80S ribosomal protein S11		-0.819047	10.9081	8.84827	0.00293366	0.0102939	1.98742	NS	Other	Other	other localisation
CRE10.G801206	NA		1.0211	2.2466	8.84699	0.00293572	0.0102989	1.98721	NS	Other	Mitochondrion	signal peptide
CRE17.G747497	NA		-1.5773	2.9863	8.84057	0.00294607	0.010332	1.98581	NS	Mitochondrion	Chloroplast	other localisation
CRE16.G676800	NA		-0.766864	6.30993	8.84002	0.00294695	0.010332	1.98581	NS	Secretory_pathway	Secretory_pathway	other localisation
CRE16.G676800	NA		-0.766864	6.30993	8.84002	0.00294695	0.010332	1.98581	NS	Secretory_pathway	Secretory_pathway	other localisation
CRE16.G676800	NA		-0.766864	6.30993	8.84002	0.00294695	0.010332	1.98581	NS	Secretory_pathway	Secretory_pathway	other localisation
CRE16.G676800	NA		-0.766864	6.30993	8.84002	0.00294695	0.010332	1.98581	NS	Secretory_pathway	Secretory_pathway	other localisation
CRE16.G676800	NA		-0.766864	6.30993	8.84002	0.00294695	0.010332	1.98581	NS	Secretory_pathway	Secretory_pathway	other localisation
CRE16.G676800	NA		-0.766864	6.30993	8.84002	0.00294695	0.010332	1.98581	NS	Secretory_pathway	Secretory_pathway	other localisation
CRE16.G676800	NA		-0.766864	6.30993	8.84002	0.00294695	0.010332	1.98581	NS	Secretory_pathway	Secretory_pathway	other localisation
CRE13.G569200	54kDa Subunit of the Signal Recognition Particle		-0.619331	5.29753	8.8399	0.00294715	0.010332	1.98581	NS	Secretory_pathway	Other	signal peptide
CRE13.G569200	54kDa Subunit of the Signal Recognition Particle		-0.619331	5.29753	8.8399	0.00294715	0.010332	1.98581	NS	Secretory_pathway	Other	signal peptide
CRE12.G558450	Spermidine synthase		0.766766	3.6614	8.83858	0.00294928	0.0103372	1.9856	NS	Mitochondrion	Chloroplast	signal peptide
CRE12.G558450	Spermidine synthase		0.766766	3.6614	8.83858	0.00294928	0.0103372	1.9856	NS	Mitochondrion	Chloroplast	signal peptide
CRE12.G558450	Spermidine synthase		0.766766	3.6614	8.83858	0.00294928	0.0103372	1.9856	NS	Mitochondrion	Chloroplast	signal peptide
CRE02.G114750	Calcium/calmodulin-dependent protein kinase		0.919731	2.9577	8.83388	0.00295689	0.0103616	1.98457	NS	Other	Other	signal peptide
CRE02.G114750	Calcium/calmodulin-dependent protein kinase		0.919731	2.9577	8.83388	0.00295689	0.0103616	1.98457	NS	Other	Other	signal peptide
CRE02.G114750	Calcium/calmodulin-dependent protein kinase		0.919731	2.9577	8.83388	0.00295689	0.0103616	1.98457	NS	Other	Other	signal peptide
CRE02.G114750	Calcium/calmodulin-dependent protein kinase		0.919731	2.9577	8.83388	0.00295689	0.0103616	1.98457	NS	Other	Other	signal peptide
CRE02.G114750	Calcium/calmodulin-dependent protein kinase		0.919731	2.9577	8.83388	0.00295689	0.0103616	1.98457	NS	Other	Other	signal peptide
CRE16.G679900	5' to 3' exoribonuclease		-0.784888	4.86799	8.83088	0.00296176	0.0103763	1.98396	NS	Other	Other	signal peptide
CRE16.G679900	5' to 3' exoribonuclease		-0.784888	4.86799	8.83088	0.00296176	0.0103763	1.98396	NS	Other	Other	signal peptide
CRE13.G571450	NA		-0.984811	2.47405	8.82977	0.00296356	0.0103803	1.98379	NS	Other	Other	signal peptide
CRE06.G278105	NA		1.70141	1.36262	8.82476	0.0029717	0.0104066	1.98269	NS	Mitochondrion	Chloroplast	other localisation
CRE12.G505500	Histone H3		4.01591	0.510385	8.82149	0.00297704	0.0104229	1.98201	Up_in_AUTO	Chloroplast	Chloroplast	signal peptide
CRE01.G013100	Predicted extracellular protein		3.1622	0.506377	8.82044	0.00297876	0.0104266	1.98186	Up_in_AUTO	Chloroplast	Chloroplast	other localisation
CRE13.G604300	NA		2.83593	-0.140349	8.81913	0.00298089	0.0104318	1.98164	Up_in_AUTO	Secretory_pathway	Other	other localisation
CRE11.G467679	NA		-0.900612	2.67507	8.81842	0.00298204	0.0104335	1.98157	NS	Chloroplast	Mitochondrion	signal peptide
CRE16.G687406	Proteome of basal body 20		-1.29123	1.92041	8.81733	0.00298383	0.0104371	1.98142	NS	Other	Secretory_pathway	signal peptide
CRE01.G800039	NA		-5.01585	-0.393195	8.81699	0.00298439	0.0104371	1.98142	Up_in_HETERO	Other	Other	other localisation
CRE09.G389350	NA		2.7395	0.278762	8.81319	0.00299061	0.0104556	1.98065	Up_in_AUTO	Chloroplast	Mitochondrion	signal peptide
CRE15.G636250	NA		-1.01114	2.33403	8.81294	0.00299102	0.0104556	1.98065	NS	Other	Secretory_pathway	signal peptide
CRE15.G636250	NA		-1.01114	2.33403	8.81294	0.00299102	0.0104556	1.98065	NS	Other	Secretory_pathway	signal peptide
CRE15.G636250	NA		-1.01114	2.33403	8.81294	0.00299102	0.0104556	1.98065	NS	Other	Secretory_pathway	signal peptide
CRE08.G362050	Flagellar Associated Protein 49		0.727243	6.48394	8.81173	0.002993	0.0104602	1.98046	NS	Other	Chloroplast	other localisation
CRE17.G744847	Component of the Exocyst Complex		-0.732577	3.46592	8.81108	0.00299408	0.0104602	1.98046	NS	Other	Other	other localisation
CRE17.G744847	Component of the Exocyst Complex		-0.732577	3.46592	8.81108	0.00299408	0.0104602	1.98046	NS	Other	Other	other localisation
CRE09.G387000	Conserved in the Green Lineage		-0.738455	6.80722	8.81077	0.00299457	0.0104602	1.98046	NS	Mitochondrion	Chloroplast	signal peptide
CRE04.G229226	NA		5.09226	-0.580082	8.81053	0.00299497	0.0104602	1.98046	Up_in_AUTO	Mitochondrion	Other	signal peptide
CRE17.G723400	NA		-0.965828	5.29844	8.80994	0.00299594	0.0104613	1.98042	NS	Secretory_pathway	Secretory_pathway	other localisation
CRE17.G723400	NA		-0.965828	5.29844	8.80994	0.00299594	0.0104613	1.98042	NS	Secretory_pathway	Secretory_pathway	other localisation
CRE07.G347300	NA		-0.782884	4.35556	8.80706	0.00300067	0.0104754	1.97983	NS	Other	Other	other localisation
CRE07.G347300	NA		-0.782884	4.35556	8.80706	0.00300067	0.0104754	1.97983	NS	Other	Other	other localisation
CRE07.G347300	NA		-0.782884	4.35556	8.80706	0.00300067	0.0104754	1.97983	NS	Other	Other	other localisation
CRE10.G441700	NA		2.37384	1.21552	8.8052	0.00300373	0.0104838	1.97948	Up_in_AUTO	Other	Mitochondrion	signal peptide
CRE10.G441700	NA		2.37384	1.21552	8.8052	0.00300373	0.0104838	1.97948	Up_in_AUTO	Other	Mitochondrion	signal peptide
CRE10.G441700	NA		2.37384	1.21552	8.8052	0.00300373	0.0104838	1.97948	Up_in_AUTO	Other	Mitochondrion	signal peptide
CRE10.G441700	NA		2.37384	1.21552	8.8052	0.00300373	0.0104838	1.97948	Up_in_AUTO	Other	Mitochondrion	signal peptide
CRE13.G567150	NA		3.5806	-0.139469	8.80385	0.00300596	0.0104893	1.97926	Up_in_AUTO	Other	Other	other localisation
CRE02.G142750	NA		2.31149	1.10694	8.8028	0.00300769	0.010493	1.9791	Up_in_AUTO	Other	Mitochondrion	other localisation
CRE14.G622480	NA		3.1822	1.50113	8.80207	0.00300888	0.010493	1.9791	Up_in_AUTO	Mitochondrion	Chloroplast	other localisation
CRE13.G605550	NA		2.14375	0.758015	8.802	0.00300901	0.010493	1.9791	Up_in_AUTO	Other	Other	other localisation
CRE04.G218650	mitochondrial uncoupling protein		1.91198	1.17597	8.79869	0.00301448	0.0105097	1.97841	NS	Mitochondrion	Mitochondrion	other localisation
CRE04.G218650	mitochondrial uncoupling protein		1.91198	1.17597	8.79869	0.00301448	0.0105097	1.97841	NS	Mitochondrion	Mitochondrion	other localisation
CRE04.G218650	mitochondrial uncoupling protein		1.91198	1.17597	8.79869	0.00301448	0.0105097	1.97841	NS	Mitochondrion	Mitochondrion	other localisation
CRE08.G800929	NA		4.83222	0.554327	8.79693	0.00301738	0.0105175	1.97809	Up_in_AUTO	Mitochondrion	Other	other localisation
CRE13.G587250	NA		-0.761034	3.94869	8.79424	0.00302183	0.0105305	1.97755	NS	Chloroplast	Other	other localisation
CRE13.G587250	NA		-0.761034	3.94869	8.79424	0.00302183	0.0105305	1.97755	NS	Chloroplast	Other	other localisation
CRE13.G587250	NA		-0.761034	3.94869	8.79424	0.00302183	0.0105305	1.97755	NS	Chloroplast	Other	other localisation
CRE13.G587250	NA		-0.761034	3.94869	8.79424	0.00302183	0.0105305	1.97755	NS	Chloroplast	Other	other localisation
CRE12.G551501	NA		-0.70674	5.66806	8.79386	0.00302245	0.0105305	1.97755	NS	Other	Other	other localisation
CRE08.G379187	NA		-0.901576	7.25857	8.79052	0.003028	0.0105475	1.97685	NS	Secretory_pathway	Secretory_pathway	signal peptide
CRE03.G175800	Putative chloroplast ribosomal RNA small subunit methyltransferase E		1.59151	1.4808	8.78563	0.00303612	0.0105734	1.97578	NS	Mitochondrion	Chloroplast	other localisation
CRE02.G084800	meoisis-related DNA topoisomerase		-1.22028	1.85523	8.78402	0.0030388	0.0105805	1.9755	NS	Other	Other	signal peptide
CRE02.G084800	meoisis-related DNA topoisomerase		-1.22028	1.85523	8.78402	0.0030388	0.0105805	1.9755	NS	Other	Other	signal peptide
CRE02.G084800	meoisis-related DNA topoisomerase		-1.22028	1.85523	8.78402	0.0030388	0.0105805	1.9755	NS	Other	Other	signal peptide
CRE12.G533351	ClpB chaperone, Hsp100 family		0.921347	3.16035	8.77763	0.00304947	0.0106153	1.97407	NS	Secretory_pathway	Chloroplast	other localisation
CRE16.G665950	Minichromosome maintenance protein		3.32148	0.0200592	8.7762	0.00305186	0.0106191	1.97391	Up_in_AUTO	Other	Other	other localisation
CRE16.G665950	Minichromosome maintenance protein		3.32148	0.0200592	8.7762	0.00305186	0.0106191	1.97391	Up_in_AUTO	Other	Other	other localisation
CRE12.G515850	Proliferating cell nuclear antigen homolog		-0.916969	3.20926	8.77616	0.00305193	0.0106191	1.97391	NS	Other	Other	other localisation
CRE12.G515850	Proliferating cell nuclear antigen homolog		-0.916969	3.20926	8.77616	0.00305193	0.0106191	1.97391	NS	Other	Other	other localisation
CRE02.G144251	NA		-0.75464	3.62708	8.77445	0.00305479	0.0106267	1.9736	NS	Secretory_pathway	Secretory_pathway	other localisation
CRE02.G144251	NA		-0.75464	3.62708	8.77445	0.00305479	0.0106267	1.9736	NS	Secretory_pathway	Secretory_pathway	other localisation
CRE15.G801698	Nuclear Control of chloroplast-Like 40		1.33945	2.12558	8.77156	0.00305964	0.0106412	1.97301	NS	Mitochondrion	Mitochondrion	signal peptide
CRE15.G801698	Nuclear Control of chloroplast-Like 40		1.33945	2.12558	8.77156	0.00305964	0.0106412	1.97301	NS	Mitochondrion	Mitochondrion	signal peptide
CRE15.G801698	Nuclear Control of chloroplast-Like 40		1.33945	2.12558	8.77156	0.00305964	0.0106412	1.97301	NS	Mitochondrion	Mitochondrion	signal peptide
CRE15.G801698	Nuclear Control of chloroplast-Like 40		1.33945	2.12558	8.77156	0.00305964	0.0106412	1.97301	NS	Mitochondrion	Mitochondrion	signal peptide
CRE15.G801698	Nuclear Control of chloroplast-Like 40		1.33945	2.12558	8.77156	0.00305964	0.0106412	1.97301	NS	Mitochondrion	Mitochondrion	signal peptide
CRE11.G478600	NA		1.65933	1.54957	8.76967	0.0030628	0.0106499	1.97265	NS	Chloroplast	Chloroplast	signal peptide
CRE11.G478600	NA		1.65933	1.54957	8.76967	0.0030628	0.0106499	1.97265	NS	Chloroplast	Chloroplast	signal peptide
CRE11.G478600	NA		1.65933	1.54957	8.76967	0.0030628	0.0106499	1.97265	NS	Chloroplast	Chloroplast	signal peptide
CRE03.G800327	NA		2.35366	0.419867	8.76872	0.0030644	0.0106531	1.97252	Up_in_AUTO	Mitochondrion	Secretory_pathway	other localisation
CRE16.G678750	NA		-1.22524	2.15097	8.76239	0.00307506	0.0106878	1.97111	NS	Other	Other	other localisation
CRE16.G663350	ClpX chaperone		0.707506	5.21829	8.75607	0.00308574	0.0107226	1.9697	NS	Mitochondrion	Mitochondrion	other localisation
CRE03.G152350	NA		1.0658	2.81975	8.75545	0.00308678	0.0107238	1.96965	NS	Mitochondrion	Chloroplast	other localisation
CRE03.G152350	NA		1.0658	2.81975	8.75545	0.00308678	0.0107238	1.96965	NS	Mitochondrion	Chloroplast	other localisation
CRE12.G494500	Cyclin dependent kinase		0.759357	3.51177	8.74972	0.00309649	0.0107552	1.96838	NS	Mitochondrion	Other	other localisation
CRE12.G494500	Cyclin dependent kinase		0.759357	3.51177	8.74972	0.00309649	0.0107552	1.96838	NS	Mitochondrion	Other	other localisation
CRE05.G236500	NA		0.627192	4.45642	8.74901	0.00309769	0.010757	1.96831	NS	Mitochondrion	Chloroplast	signal peptide
CRE05.G236500	NA		0.627192	4.45642	8.74901	0.00309769	0.010757	1.96831	NS	Mitochondrion	Chloroplast	signal peptide
CRE05.G236500	NA		0.627192	4.45642	8.74901	0.00309769	0.010757	1.96831	NS	Mitochondrion	Chloroplast	signal peptide
CRE02.G080400	NA		1.68571	1.23577	8.74579	0.00310318	0.0107737	1.96764	NS	Mitochondrion	Chloroplast	other localisation
CRE02.G080400	NA		1.68571	1.23577	8.74579	0.00310318	0.0107737	1.96764	NS	Mitochondrion	Chloroplast	other localisation
CRE02.G080400	NA		1.68571	1.23577	8.74579	0.00310318	0.0107737	1.96764	NS	Mitochondrion	Chloroplast	other localisation
CRE13.G586700	FixL-like PAS domain protein		-0.922839	6.22088	8.7453	0.00310401	0.0107742	1.96762	NS	Chloroplast	Other	signal peptide
CRE13.G586700	FixL-like PAS domain protein		-0.922839	6.22088	8.7453	0.00310401	0.0107742	1.96762	NS	Chloroplast	Other	signal peptide
CRE13.G586700	FixL-like PAS domain protein		-0.922839	6.22088	8.7453	0.00310401	0.0107742	1.96762	NS	Chloroplast	Other	signal peptide
CRE13.G586700	FixL-like PAS domain protein		-0.922839	6.22088	8.7453	0.00310401	0.0107742	1.96762	NS	Chloroplast	Other	signal peptide
CRE13.G586700	FixL-like PAS domain protein		-0.922839	6.22088	8.7453	0.00310401	0.0107742	1.96762	NS	Chloroplast	Other	signal peptide
CRE13.G586700	FixL-like PAS domain protein		-0.922839	6.22088	8.7453	0.00310401	0.0107742	1.96762	NS	Chloroplast	Other	signal peptide
CRE13.G586700	FixL-like PAS domain protein		-0.922839	6.22088	8.7453	0.00310401	0.0107742	1.96762	NS	Chloroplast	Other	signal peptide
CRE02.G080450	NA		2.47025	1.86259	8.74163	0.00311026	0.0107935	1.96684	Up_in_AUTO	Other	Mitochondrion	other localisation
CRE17.G728200	NA		-0.829448	4.43656	8.73558	0.0031206	0.010827	1.96549	NS	Other	Other	other localisation
CRE17.G728200	NA		-0.829448	4.43656	8.73558	0.0031206	0.010827	1.96549	NS	Other	Other	other localisation
CRE13.G572500	Conserved in the Green Lineage		1.48247	1.45103	8.73376	0.00312372	0.0108317	1.9653	NS	Other	Other	other localisation
CRE16.G651300	NA		2.4326	0.637951	8.73373	0.00312376	0.0108317	1.9653	Up_in_AUTO	Other	Mitochondrion	other localisation
CRE16.G651300	NA		2.4326	0.637951	8.73373	0.00312376	0.0108317	1.9653	Up_in_AUTO	Other	Mitochondrion	other localisation
CRE04.G227400	Ferric-chelate reductase/ oxidoreductase		2.7603	0.322507	8.73359	0.00312401	0.0108317	1.9653	Up_in_AUTO	Secretory_pathway	Secretory_pathway	other localisation
CRE04.G227400	Ferric-chelate reductase/ oxidoreductase		2.7603	0.322507	8.73359	0.00312401	0.0108317	1.9653	Up_in_AUTO	Secretory_pathway	Secretory_pathway	other localisation
CRE04.G227400	Ferric-chelate reductase/ oxidoreductase		2.7603	0.322507	8.73359	0.00312401	0.0108317	1.9653	Up_in_AUTO	Secretory_pathway	Secretory_pathway	other localisation
CRE04.G227400	Ferric-chelate reductase/ oxidoreductase		2.7603	0.322507	8.73359	0.00312401	0.0108317	1.9653	Up_in_AUTO	Secretory_pathway	Secretory_pathway	other localisation
CRE04.G227400	Ferric-chelate reductase/ oxidoreductase		2.7603	0.322507	8.73359	0.00312401	0.0108317	1.9653	Up_in_AUTO	Secretory_pathway	Secretory_pathway	other localisation
CRE04.G227400	Ferric-chelate reductase/ oxidoreductase		2.7603	0.322507	8.73359	0.00312401	0.0108317	1.9653	Up_in_AUTO	Secretory_pathway	Secretory_pathway	other localisation
CRE04.G227400	Ferric-chelate reductase/ oxidoreductase		2.7603	0.322507	8.73359	0.00312401	0.0108317	1.9653	Up_in_AUTO	Secretory_pathway	Secretory_pathway	other localisation
CRE09.G390450	Proteome of basal body 15		3.81333	0.190066	8.73213	0.00312652	0.010838	1.96505	Up_in_AUTO	Other	Other	other localisation
CRE17.G716026	NA		4.40455	-0.114557	8.73019	0.00312983	0.0108471	1.96469	Up_in_AUTO	Chloroplast	Chloroplast	signal peptide
CRE01.G044300	NA		-1.46932	1.31552	8.72549	0.00313792	0.0108727	1.96366	NS	Mitochondrion	Mitochondrion	other localisation
CRE01.G044300	NA		-1.46932	1.31552	8.72549	0.00313792	0.0108727	1.96366	NS	Mitochondrion	Mitochondrion	other localisation
CRE12.G544662	NA		1.17248	2.54911	8.72392	0.00314062	0.0108797	1.96338	NS	Other	Secretory_pathway	other localisation
CRE10.G443850	NA		-1.0635	2.12662	8.71831	0.0031503	0.0109108	1.96214	NS	Chloroplast	Chloroplast	other localisation
CRE16.G676537	NA		2.15016	0.382186	8.71131	0.00316243	0.0109504	1.96057	Up_in_AUTO	Chloroplast	Chloroplast	other localisation
CRE04.G229350	NA		0.905017	2.46599	8.71046	0.0031639	0.0109524	1.96049	NS	Other	Other	signal peptide
CRE13.G589500	Protein tyrosine kinase		0.750667	4.99469	8.71018	0.00316439	0.0109524	1.96049	NS	Secretory_pathway	Secretory_pathway	other localisation
CRE13.G589500	Protein tyrosine kinase		0.750667	4.99469	8.71018	0.00316439	0.0109524	1.96049	NS	Secretory_pathway	Secretory_pathway	other localisation
CRE13.G589500	Protein tyrosine kinase		0.750667	4.99469	8.71018	0.00316439	0.0109524	1.96049	NS	Secretory_pathway	Secretory_pathway	other localisation
CRE13.G589500	Protein tyrosine kinase		0.750667	4.99469	8.71018	0.00316439	0.0109524	1.96049	NS	Secretory_pathway	Secretory_pathway	other localisation
CRE13.G589500	Protein tyrosine kinase		0.750667	4.99469	8.71018	0.00316439	0.0109524	1.96049	NS	Secretory_pathway	Secretory_pathway	other localisation
CRE13.G589500	Protein tyrosine kinase		0.750667	4.99469	8.71018	0.00316439	0.0109524	1.96049	NS	Secretory_pathway	Secretory_pathway	other localisation
CRE03.G800381	NA		7.03549	0.145483	8.70379	0.00317549	0.0109884	1.95906	Up_in_AUTO	Other	Mitochondrion	other localisation
CRE09.G411600	NA		0.616921	4.15978	8.7023	0.00317809	0.010995	1.9588	NS	Other	Other	other localisation
CRE03.G800385	NA		5.37213	-0.970984	8.7014	0.00317966	0.010998	1.95869	Up_in_AUTO	Mitochondrion	Other	other localisation
CRE02.G144001	NA		1.24275	2.04719	8.69878	0.00318422	0.0110102	1.95821	NS	Chloroplast	Mitochondrion	other localisation
CRE09.G401182	predicted protein		0.998665	2.3469	8.69859	0.00318456	0.0110102	1.95821	NS	Other	Secretory_pathway	other localisation
CRE09.G401182	predicted protein		0.998665	2.3469	8.69859	0.00318456	0.0110102	1.95821	NS	Other	Secretory_pathway	other localisation
CRE09.G401182	predicted protein		0.998665	2.3469	8.69859	0.00318456	0.0110102	1.95821	NS	Other	Secretory_pathway	other localisation
CRE06.G294250	Putative pherophorin-chlamydomonas homolog		1.37538	1.81902	8.69376	0.00319301	0.011037	1.95715	NS	Other	Other	signal peptide
CRE06.G800659	NA		1.01143	2.90298	8.69217	0.0031958	0.0110442	1.95687	NS	Mitochondrion	Other	signal peptide
CRE03.G144544	NA		1.46133	1.64358	8.6899	0.00319979	0.0110555	1.95642	NS	Other	Chloroplast	signal peptide
CRE11.G801288	NA		4.6279	0.695313	8.68894	0.00320147	0.0110563	1.95639	Up_in_AUTO	Mitochondrion	Secretory_pathway	other localisation
CRE11.G801288	NA		4.6279	0.695313	8.68894	0.00320147	0.0110563	1.95639	Up_in_AUTO	Mitochondrion	Secretory_pathway	other localisation
CRE04.G227750	NA		2.32935	1.14052	8.68888	0.00320158	0.0110563	1.95639	Up_in_AUTO	Chloroplast	Other	signal peptide
CRE04.G227750	NA		2.32935	1.14052	8.68888	0.00320158	0.0110563	1.95639	Up_in_AUTO	Chloroplast	Other	signal peptide
CRE04.G227750	NA		2.32935	1.14052	8.68888	0.00320158	0.0110563	1.95639	Up_in_AUTO	Chloroplast	Other	signal peptide
CRE04.G227750	NA		2.32935	1.14052	8.68888	0.00320158	0.0110563	1.95639	Up_in_AUTO	Chloroplast	Other	signal peptide
CRE06.G296936	NA		5.3314	-0.668527	8.68857	0.00320212	0.0110563	1.95639	Up_in_AUTO	Secretory_pathway	Secretory_pathway	other localisation
CRE17.G705400	20S proteasome alpha subunit A		-0.807283	3.74011	8.68342	0.00321118	0.0110842	1.9553	NS	Other	Other	signal peptide
CRE17.G705400	20S proteasome alpha subunit A		-0.807283	3.74011	8.68342	0.00321118	0.0110842	1.9553	NS	Other	Other	signal peptide
CRE17.G705400	20S proteasome alpha subunit A		-0.807283	3.74011	8.68342	0.00321118	0.0110842	1.9553	NS	Other	Other	signal peptide
CRE17.G705400	20S proteasome alpha subunit A		-0.807283	3.74011	8.68342	0.00321118	0.0110842	1.9553	NS	Other	Other	signal peptide
CRE10.G450300	NA		1.47814	1.44228	8.68293	0.00321203	0.0110842	1.9553	NS	Other	Other	signal peptide
CRE01.G053288	NA		-1.1959	3.65195	8.68278	0.0032123	0.0110842	1.9553	NS	Other	Secretory_pathway	signal peptide
CRE02.G117250	NA		-0.63247	5.02288	8.67969	0.00321776	0.0111006	1.95465	NS	Mitochondrion	Other	other localisation
CRE02.G117250	NA		-0.63247	5.02288	8.67969	0.00321776	0.0111006	1.95465	NS	Mitochondrion	Other	other localisation
CRE02.G117250	NA		-0.63247	5.02288	8.67969	0.00321776	0.0111006	1.95465	NS	Mitochondrion	Other	other localisation
CRE14.G614151	NA		0.814334	2.92006	8.67903	0.00321891	0.0111022	1.95459	NS	Chloroplast	Mitochondrion	other localisation
CRE06.G278091	NA		-0.775539	3.44996	8.67474	0.0032265	0.0111259	1.95367	NS	Secretory_pathway	Secretory_pathway	signal peptide
CRE09.G801046	NA		3.91248	0.684248	8.6699	0.00323508	0.011153	1.95261	Up_in_AUTO	Other	Other	other localisation
CRE01.G047100	NA		3.30006	1.35094	8.66887	0.00323693	0.0111565	1.95247	Up_in_AUTO	Chloroplast	Chloroplast	other localisation
CRE01.G029200	Separase, cell cycle protease		2.41563	1.31978	8.66819	0.00323813	0.0111565	1.95247	Up_in_AUTO	Other	Secretory_pathway	other localisation
CRE01.G029200	Separase, cell cycle protease		2.41563	1.31978	8.66819	0.00323813	0.0111565	1.95247	Up_in_AUTO	Other	Secretory_pathway	other localisation
CRE01.G029200	Separase, cell cycle protease		2.41563	1.31978	8.66819	0.00323813	0.0111565	1.95247	Up_in_AUTO	Other	Secretory_pathway	other localisation
CRE12.G540051	Transmembrane protein 70, mitochondrial		1.24079	1.74282	8.66788	0.00323867	0.0111565	1.95247	NS	Mitochondrion	Secretory_pathway	other localisation
CRE12.G520650	Tubby-like protein		-0.696775	4.37674	8.66775	0.00323891	0.0111565	1.95247	NS	Other	Other	other localisation
CRE12.G520650	Tubby-like protein		-0.696775	4.37674	8.66775	0.00323891	0.0111565	1.95247	NS	Other	Other	other localisation
CRE15.G636700	NA		2.13689	1.26208	8.66706	0.00324014	0.0111583	1.9524	Up_in_AUTO	Other	Other	other localisation
CRE07.G354000	NA		1.73757	1.22161	8.66518	0.00324347	0.0111673	1.95205	NS	Other	Secretory_pathway	signal peptide
CRE13.G587100	Phycocyanobilin ferredoxin oxidoreductase-like protein		0.761514	3.41987	8.66389	0.00324578	0.0111728	1.95184	NS	Chloroplast	Chloroplast	other localisation
CRE13.G587100	Phycocyanobilin ferredoxin oxidoreductase-like protein		0.761514	3.41987	8.66389	0.00324578	0.0111728	1.95184	NS	Chloroplast	Chloroplast	other localisation
CRE13.G587100	Phycocyanobilin ferredoxin oxidoreductase-like protein		0.761514	3.41987	8.66389	0.00324578	0.0111728	1.95184	NS	Chloroplast	Chloroplast	other localisation
CRE06.G800653	NA		-2.92377	-0.371484	8.66297	0.00324741	0.011176	1.95171	Up_in_HETERO	Other	Other	other localisation
CRE17.G701551	NA		4.11957	0.148526	8.65882	0.00325482	0.0111991	1.95082	Up_in_AUTO	Other	Secretory_pathway	other localisation
CRE12.G543000	NA		5.45945	-0.425069	8.65681	0.00325841	0.0112085	1.95045	Up_in_AUTO	Other	Other	other localisation
CRE03.G202851	NA		4.19723	0.622157	8.6565	0.00325897	0.0112085	1.95045	Up_in_AUTO	Other	Mitochondrion	other localisation
CRE12.G801396	NA		2.3865	0.734381	8.65437	0.00326278	0.0112191	1.95004	Up_in_AUTO	Other	Other	signal peptide
CRE12.G801396	NA		2.3865	0.734381	8.65437	0.00326278	0.0112191	1.95004	Up_in_AUTO	Other	Other	signal peptide
CRE14.G627411	NA		2.56292	0.823946	8.65324	0.0032648	0.0112236	1.94987	Up_in_AUTO	Mitochondrion	Other	signal peptide
CRE14.G627411	NA		2.56292	0.823946	8.65324	0.0032648	0.0112236	1.94987	Up_in_AUTO	Mitochondrion	Other	signal peptide
CRE06.G256900	SAND domain-encoding short ORF		3.63273	0.181405	8.65169	0.00326759	0.0112307	1.94959	Up_in_AUTO	Mitochondrion	Chloroplast	signal peptide
CRE14.G617650	3',5'-cyclic-nucleotide phosphodiesterase		-0.66962	5.40246	8.64686	0.00327626	0.0112541	1.94869	NS	Mitochondrion	Secretory_pathway	signal peptide
CRE14.G617650	3',5'-cyclic-nucleotide phosphodiesterase		-0.66962	5.40246	8.64686	0.00327626	0.0112541	1.94869	NS	Mitochondrion	Secretory_pathway	signal peptide
CRE14.G617650	3',5'-cyclic-nucleotide phosphodiesterase		-0.66962	5.40246	8.64686	0.00327626	0.0112541	1.94869	NS	Mitochondrion	Secretory_pathway	signal peptide
CRE14.G617650	3',5'-cyclic-nucleotide phosphodiesterase		-0.66962	5.40246	8.64686	0.00327626	0.0112541	1.94869	NS	Mitochondrion	Secretory_pathway	signal peptide
CRE12.G513350	NA		-0.677853	7.27529	8.64672	0.00327651	0.0112541	1.94869	NS	Secretory_pathway	Secretory_pathway	other localisation
CRE12.G513350	NA		-0.677853	7.27529	8.64672	0.00327651	0.0112541	1.94869	NS	Secretory_pathway	Secretory_pathway	other localisation
CRE12.G513350	NA		-0.677853	7.27529	8.64672	0.00327651	0.0112541	1.94869	NS	Secretory_pathway	Secretory_pathway	other localisation
CRE12.G513350	NA		-0.677853	7.27529	8.64672	0.00327651	0.0112541	1.94869	NS	Secretory_pathway	Secretory_pathway	other localisation
CRE13.G606700	NA		4.01929	0.0840647	8.64659	0.00327674	0.0112541	1.94869	Up_in_AUTO	Chloroplast	Mitochondrion	signal peptide
CRE06.G250850	DNA mismatch repair protein, MutS homolog		1.32707	2.41695	8.64631	0.00327724	0.0112541	1.94869	NS	Mitochondrion	Chloroplast	other localisation
CRE14.G623150	NA		1.57082	1.33989	8.64408	0.00328126	0.0112655	1.94825	NS	Secretory_pathway	Secretory_pathway	other localisation
CRE12.G557600	Adenylate kinase		0.599886	5.14712	8.63871	0.00329094	0.0112962	1.94707	NS	Other	Other	signal peptide
CRE12.G557600	Adenylate kinase		0.599886	5.14712	8.63871	0.00329094	0.0112962	1.94707	NS	Other	Other	signal peptide
CRE09.G400150	NA		1.38894	1.97705	8.63679	0.00329441	0.0113057	1.9467	NS	Mitochondrion	Chloroplast	signal peptide
CRE08.G384650	Early light-induced LHC-like protein		2.82573	0.0913327	8.63422	0.00329906	0.0113191	1.94619	Up_in_AUTO	Mitochondrion	Chloroplast	other localisation
CRE12.G531350	putative cell cycle associated protein		2.85611	0.185982	8.6335	0.00330037	0.0113191	1.94619	Up_in_AUTO	Other	Mitochondrion	other localisation
CRE12.G531350	putative cell cycle associated protein		2.85611	0.185982	8.6335	0.00330037	0.0113191	1.94619	Up_in_AUTO	Other	Mitochondrion	other localisation
CRE05.G238550	NA		0.944066	2.58247	8.63344	0.00330048	0.0113191	1.94619	NS	Other	Other	signal peptide
CRE05.G238550	NA		0.944066	2.58247	8.63344	0.00330048	0.0113191	1.94619	NS	Other	Other	signal peptide
CRE01.G020575	Heat shock protein 22D		3.3258	-0.352736	8.63236	0.00330243	0.0113233	1.94603	Up_in_AUTO	Chloroplast	Chloroplast	signal peptide
CRE03.G193100	NA		0.789907	3.69693	8.63167	0.00330369	0.0113252	1.94595	NS	Mitochondrion	Mitochondrion	other localisation
CRE03.G193100	NA		0.789907	3.69693	8.63167	0.00330369	0.0113252	1.94595	NS	Mitochondrion	Mitochondrion	other localisation
CRE03.G193100	NA		0.789907	3.69693	8.63167	0.00330369	0.0113252	1.94595	NS	Mitochondrion	Mitochondrion	other localisation
CRE10.G438000	NA		2.14147	0.485336	8.63104	0.00330484	0.0113267	1.9459	Up_in_AUTO	Other	Other	signal peptide
CRE10.G438000	NA		2.14147	0.485336	8.63104	0.00330484	0.0113267	1.9459	Up_in_AUTO	Other	Other	signal peptide
CRE10.G433900	NA		-0.702648	6.92511	8.62899	0.00330855	0.0113369	1.9455	NS	Other	Mitochondrion	other localisation
CRE10.G433900	NA		-0.702648	6.92511	8.62899	0.00330855	0.0113369	1.9455	NS	Other	Mitochondrion	other localisation
CRE10.G433900	NA		-0.702648	6.92511	8.62899	0.00330855	0.0113369	1.9455	NS	Other	Mitochondrion	other localisation
CRE10.G433900	NA		-0.702648	6.92511	8.62899	0.00330855	0.0113369	1.9455	NS	Other	Mitochondrion	other localisation
CRE10.G433900	NA		-0.702648	6.92511	8.62899	0.00330855	0.0113369	1.9455	NS	Other	Mitochondrion	other localisation
CRE10.G433900	NA		-0.702648	6.92511	8.62899	0.00330855	0.0113369	1.9455	NS	Other	Mitochondrion	other localisation
CRE10.G433900	NA		-0.702648	6.92511	8.62899	0.00330855	0.0113369	1.9455	NS	Other	Mitochondrion	other localisation
CRE10.G433900	NA		-0.702648	6.92511	8.62899	0.00330855	0.0113369	1.9455	NS	Other	Mitochondrion	other localisation
CRE10.G433900	NA		-0.702648	6.92511	8.62899	0.00330855	0.0113369	1.9455	NS	Other	Mitochondrion	other localisation
CRE10.G433900	NA		-0.702648	6.92511	8.62899	0.00330855	0.0113369	1.9455	NS	Other	Mitochondrion	other localisation
CRE10.G433900	NA		-0.702648	6.92511	8.62899	0.00330855	0.0113369	1.9455	NS	Other	Mitochondrion	other localisation
CRE10.G433900	NA		-0.702648	6.92511	8.62899	0.00330855	0.0113369	1.9455	NS	Other	Mitochondrion	other localisation
CRE10.G433900	NA		-0.702648	6.92511	8.62899	0.00330855	0.0113369	1.9455	NS	Other	Mitochondrion	other localisation
CRE10.G433900	NA		-0.702648	6.92511	8.62899	0.00330855	0.0113369	1.9455	NS	Other	Mitochondrion	other localisation
CRE16.G674950	Putative all-trans-retinol 13,14-reductase		-0.690244	3.9016	8.62796	0.00331041	0.0113408	1.94535	NS	Other	Other	other localisation
CRE06.G278187	Predicted protein		1.09581	2.45242	8.62703	0.00331211	0.0113436	1.94525	NS	Mitochondrion	Other	other localisation
CRE16.G679500	NADH:ubiquinone oxidoreductase 11 kDa subunit		1.30547	5.36614	8.62673	0.00331266	0.0113436	1.94525	NS	Mitochondrion	Mitochondrion	other localisation
CRE11.G467630	putative amidase		1.6759	1.28144	8.62633	0.00331339	0.0113436	1.94525	NS	Mitochondrion	Chloroplast	other localisation
CRE11.G467630	putative amidase		1.6759	1.28144	8.62633	0.00331339	0.0113436	1.94525	NS	Mitochondrion	Chloroplast	other localisation
CRE11.G467630	putative amidase		1.6759	1.28144	8.62633	0.00331339	0.0113436	1.94525	NS	Mitochondrion	Chloroplast	other localisation
CRE15.G801706	Nuclear Control of chloroplast-Like 47		0.850173	2.86236	8.62562	0.00331467	0.0113456	1.94517	NS	Mitochondrion	Mitochondrion	signal peptide
CRE15.G801706	Nuclear Control of chloroplast-Like 47		0.850173	2.86236	8.62562	0.00331467	0.0113456	1.94517	NS	Mitochondrion	Mitochondrion	signal peptide
CRE15.G801706	Nuclear Control of chloroplast-Like 47		0.850173	2.86236	8.62562	0.00331467	0.0113456	1.94517	NS	Mitochondrion	Mitochondrion	signal peptide
CRE15.G801706	Nuclear Control of chloroplast-Like 47		0.850173	2.86236	8.62562	0.00331467	0.0113456	1.94517	NS	Mitochondrion	Mitochondrion	signal peptide
CRE18.G802154	NA		-1.08605	4.73554	8.62362	0.00331832	0.0113556	1.94479	NS	Mitochondrion	Other	other localisation
CRE18.G802154	NA		-1.08605	4.73554	8.62362	0.00331832	0.0113556	1.94479	NS	Mitochondrion	Other	other localisation
CRE08.G377300	Diacylglycerol acyltransferase, DGAT Type 2		-1.08606	3.14057	8.62159	0.00332202	0.0113658	1.9444	NS	Other	Mitochondrion	signal peptide
CRE10.G801096	NA		1.88694	1.04309	8.61956	0.00332572	0.011376	1.94401	NS	Other	Other	other localisation
CRE10.G801096	NA		1.88694	1.04309	8.61956	0.00332572	0.011376	1.94401	NS	Other	Other	other localisation
CRE10.G801096	NA		1.88694	1.04309	8.61956	0.00332572	0.011376	1.94401	NS	Other	Other	other localisation
CRE12.G505950	Mitochondrial inner membrane translocase		0.724876	3.34065	8.6138	0.00333626	0.0114095	1.94273	NS	Mitochondrion	Mitochondrion	other localisation
CRE12.G505950	Mitochondrial inner membrane translocase		0.724876	3.34065	8.6138	0.00333626	0.0114095	1.94273	NS	Mitochondrion	Mitochondrion	other localisation
CRE14.G611750	NA		1.17273	3.46411	8.61192	0.00333971	0.0114189	1.94238	NS	Other	Secretory_pathway	other localisation
CRE12.G547150	NA		0.801711	2.8685	8.60582	0.00335091	0.0114547	1.94102	NS	Other	Other	other localisation
CRE06.G268300	Histone H2A		5.29108	0.0720966	8.60499	0.00335244	0.0114551	1.941	Up_in_AUTO	Other	Chloroplast	other localisation
CRE16.G679669	4-diphosphocytidyl-2C-methyl-D-erythritol synthase, chloroplast precursor		0.795665	3.72256	8.60497	0.00335248	0.0114551	1.941	NS	Chloroplast	Chloroplast	signal peptide
CRE16.G679669	4-diphosphocytidyl-2C-methyl-D-erythritol synthase, chloroplast precursor		0.795665	3.72256	8.60497	0.00335248	0.0114551	1.941	NS	Chloroplast	Chloroplast	signal peptide
CRE02.G141406	NA		4.3521	0.0211837	8.59961	0.00336236	0.0114864	1.93982	Up_in_AUTO	Other	Other	other localisation
CRE17.G711100	NA		-0.671951	4.73589	8.59781	0.00336567	0.0114952	1.93948	NS	Other	Other	other localisation
CRE17.G703900	Intraflagellar Transport Protein 172		-0.849829	6.16685	8.59602	0.00336899	0.011504	1.93915	NS	Mitochondrion	Other	signal peptide
CRE17.G703900	Intraflagellar Transport Protein 172		-0.849829	6.16685	8.59602	0.00336899	0.011504	1.93915	NS	Mitochondrion	Other	signal peptide
CRE17.G703900	Intraflagellar Transport Protein 172		-0.849829	6.16685	8.59602	0.00336899	0.011504	1.93915	NS	Mitochondrion	Other	signal peptide
CRE16.G801947	NA		1.70513	1.19816	8.59388	0.00337295	0.0115136	1.93879	NS	Other	Other	other localisation
CRE06.G800655	NA		1.31857	1.81228	8.59371	0.00337326	0.0115136	1.93879	NS	Mitochondrion	Mitochondrion	other localisation
CRE03.G156350	OctotricoPeptide Repeat protein 15		0.676819	3.79026	8.58581	0.00338793	0.0115612	1.937	NS	Mitochondrion	Mitochondrion	other localisation
CRE06.G800696	NA		-0.903601	2.77455	8.58507	0.0033893	0.0115634	1.93692	NS	Mitochondrion	Mitochondrion	other localisation
CRE17.G724500	NA		-0.689753	5.02529	8.58304	0.00339308	0.0115719	1.93659	NS	Mitochondrion	Secretory_pathway	other localisation
CRE17.G724500	NA		-0.689753	5.02529	8.58304	0.00339308	0.0115719	1.93659	NS	Mitochondrion	Secretory_pathway	other localisation
CRE17.G724500	NA		-0.689753	5.02529	8.58304	0.00339308	0.0115719	1.93659	NS	Mitochondrion	Secretory_pathway	other localisation
CRE09.G387430	NA		1.74546	1.54347	8.58294	0.00339328	0.0115719	1.93659	NS	Other	Other	other localisation
CRE11.G467768	NA		1.6201	1.52966	8.58018	0.00339842	0.011587	1.93603	NS	Other	Other	other localisation
CRE11.G467768	NA		1.6201	1.52966	8.58018	0.00339842	0.011587	1.93603	NS	Other	Other	other localisation
CRE03.G204250	S-Adenosyl homocysteine hydrolase		0.772	10.0559	8.57965	0.0033994	0.0115878	1.936	NS	Secretory_pathway	Secretory_pathway	other localisation
CRE03.G204250	S-Adenosyl homocysteine hydrolase		0.772	10.0559	8.57965	0.0033994	0.0115878	1.936	NS	Secretory_pathway	Secretory_pathway	other localisation
CRE03.G204250	S-Adenosyl homocysteine hydrolase		0.772	10.0559	8.57965	0.0033994	0.0115878	1.936	NS	Secretory_pathway	Secretory_pathway	other localisation
CRE03.G204250	S-Adenosyl homocysteine hydrolase		0.772	10.0559	8.57965	0.0033994	0.0115878	1.936	NS	Secretory_pathway	Secretory_pathway	other localisation
CRE03.G204250	S-Adenosyl homocysteine hydrolase		0.772	10.0559	8.57965	0.0033994	0.0115878	1.936	NS	Secretory_pathway	Secretory_pathway	other localisation
CRE03.G204250	S-Adenosyl homocysteine hydrolase		0.772	10.0559	8.57965	0.0033994	0.0115878	1.936	NS	Secretory_pathway	Secretory_pathway	other localisation
CRE03.G204250	S-Adenosyl homocysteine hydrolase		0.772	10.0559	8.57965	0.0033994	0.0115878	1.936	NS	Secretory_pathway	Secretory_pathway	other localisation
CRE03.G204250	S-Adenosyl homocysteine hydrolase		0.772	10.0559	8.57965	0.0033994	0.0115878	1.936	NS	Secretory_pathway	Secretory_pathway	other localisation
CRE03.G190200	NA		0.685896	4.48008	8.57907	0.00340049	0.011589	1.93595	NS	Other	Other	other localisation
CRE01.G012650	Voltage-gated potassium channel		3.33634	0.619034	8.57666	0.00340499	0.0116018	1.93547	Up_in_AUTO	Other	Other	other localisation
CRE01.G012650	Voltage-gated potassium channel		3.33634	0.619034	8.57666	0.00340499	0.0116018	1.93547	Up_in_AUTO	Other	Other	other localisation
CRE01.G012650	Voltage-gated potassium channel		3.33634	0.619034	8.57666	0.00340499	0.0116018	1.93547	Up_in_AUTO	Other	Other	other localisation
CRE01.G012650	Voltage-gated potassium channel		3.33634	0.619034	8.57666	0.00340499	0.0116018	1.93547	Up_in_AUTO	Other	Other	other localisation
CRE07.G313000	NA		3.75773	0.18526	8.57522	0.00340768	0.0116085	1.93522	Up_in_AUTO	Chloroplast	Secretory_pathway	signal peptide
CRE12.G501850	putative fructan fructosyltransferase		1.03505	2.41693	8.57083	0.00341591	0.011634	1.93427	NS	Other	Other	other localisation
CRE12.G501850	putative fructan fructosyltransferase		1.03505	2.41693	8.57083	0.00341591	0.011634	1.93427	NS	Other	Other	other localisation
CRE04.G217940	NA		3.01964	0.179457	8.56893	0.00341947	0.0116414	1.93399	Up_in_AUTO	Other	Secretory_pathway	other localisation
CRE12.G511750	Flagellar Associated Protein 105		1.00672	2.46021	8.56889	0.00341956	0.0116414	1.93399	NS	Other	Other	signal peptide
CRE17.G708550	Histone H2A		3.63805	0.303811	8.56831	0.00342064	0.0116426	1.93395	Up_in_AUTO	Other	Chloroplast	signal peptide
CRE16.G674000	WD-4 repeat family protein		-0.790578	2.72631	8.56465	0.00342753	0.0116635	1.93317	NS	Other	Other	other localisation
CRE02.G800252	NA		3.7089	-0.397097	8.56279	0.00343104	0.0116729	1.93282	Up_in_AUTO	Mitochondrion	Mitochondrion	other localisation
CRE02.G800252	NA		3.7089	-0.397097	8.56279	0.00343104	0.0116729	1.93282	Up_in_AUTO	Mitochondrion	Mitochondrion	other localisation
CRE02.G800252	NA		3.7089	-0.397097	8.56279	0.00343104	0.0116729	1.93282	Up_in_AUTO	Mitochondrion	Mitochondrion	other localisation
CRE14.G801652	NA		4.81369	-0.75829	8.5598	0.00343667	0.0116853	1.93236	Up_in_AUTO	Other	Too short for Predalgo	other localisation
CRE14.G625251	Chlamydomonas-specific family protein		1.55942	1.9643	8.55973	0.00343681	0.0116853	1.93236	NS	Mitochondrion	Secretory_pathway	other localisation
CRE14.G625251	Chlamydomonas-specific family protein		1.55942	1.9643	8.55973	0.00343681	0.0116853	1.93236	NS	Mitochondrion	Secretory_pathway	other localisation
CRE14.G625251	Chlamydomonas-specific family protein		1.55942	1.9643	8.55973	0.00343681	0.0116853	1.93236	NS	Mitochondrion	Secretory_pathway	other localisation
CRE14.G625251	Chlamydomonas-specific family protein		1.55942	1.9643	8.55973	0.00343681	0.0116853	1.93236	NS	Mitochondrion	Secretory_pathway	other localisation
CRE13.G565050	NA		-0.781956	3.99436	8.55969	0.00343688	0.0116853	1.93236	NS	Other	Secretory_pathway	signal peptide
CRE13.G565050	NA		-0.781956	3.99436	8.55969	0.00343688	0.0116853	1.93236	NS	Other	Secretory_pathway	signal peptide
CRE12.G493600	NA		0.953454	3.11724	8.55262	0.00345026	0.0117268	1.93082	NS	Other	Secretory_pathway	signal peptide
CRE12.G493600	NA		0.953454	3.11724	8.55262	0.00345026	0.0117268	1.93082	NS	Other	Secretory_pathway	signal peptide
CRE12.G520200	Conserved in the Plant Lineage		-0.63814	4.92696	8.55245	0.00345058	0.0117268	1.93082	NS	Mitochondrion	Chloroplast	other localisation
CRE12.G520200	Conserved in the Plant Lineage		-0.63814	4.92696	8.55245	0.00345058	0.0117268	1.93082	NS	Mitochondrion	Chloroplast	other localisation
CRE11.G801285	NA		1.90662	1.40383	8.55124	0.00345288	0.011732	1.93063	NS	Mitochondrion	Chloroplast	other localisation
CRE03.G177350	NA		-0.628722	5.02891	8.54884	0.00345742	0.011745	1.93015	NS	Chloroplast	Chloroplast	signal peptide
CRE03.G177350	NA		-0.628722	5.02891	8.54884	0.00345742	0.011745	1.93015	NS	Chloroplast	Chloroplast	signal peptide
CRE03.G177350	NA		-0.628722	5.02891	8.54884	0.00345742	0.011745	1.93015	NS	Chloroplast	Chloroplast	signal peptide
CRE02.G800263	NA		-2.9543	-0.235337	8.54141	0.00347156	0.0117904	1.92847	Up_in_HETERO	Other	Other	other localisation
CRE11.G477100	Flagellar Associated Protein 97		-0.976665	3.013	8.53719	0.00347962	0.0118153	1.92756	NS	Other	Other	other localisation
CRE14.G624850	NA		0.726262	3.21565	8.53398	0.00348577	0.0118336	1.92688	NS	Mitochondrion	Chloroplast	signal peptide
CRE02.G143151	Spindle pole body component		3.03943	0.912034	8.53267	0.00348827	0.0118395	1.92667	Up_in_AUTO	Other	Other	other localisation
CRE07.G334450	EF-hand domain protein		-0.593439	4.40415	8.53017	0.00349308	0.0118533	1.92616	NS	Other	Chloroplast	signal peptide
CRE07.G334450	EF-hand domain protein		-0.593439	4.40415	8.53017	0.00349308	0.0118533	1.92616	NS	Other	Chloroplast	signal peptide
CRE12.G546950	NA		0.80248	2.72357	8.52885	0.0034956	0.0118592	1.92595	NS	Other	Other	other localisation
CRE12.G546950	NA		0.80248	2.72357	8.52885	0.0034956	0.0118592	1.92595	NS	Other	Other	other localisation
CRE12.G546950	NA		0.80248	2.72357	8.52885	0.0034956	0.0118592	1.92595	NS	Other	Other	other localisation
CRE17.G725750	NA		-1.19686	5.26053	8.52843	0.0034964	0.0118592	1.92595	NS	Other	Other	other localisation
CRE17.G725750	NA		-1.19686	5.26053	8.52843	0.0034964	0.0118592	1.92595	NS	Other	Other	other localisation
CRE17.G725750	NA		-1.19686	5.26053	8.52843	0.0034964	0.0118592	1.92595	NS	Other	Other	other localisation
CRE17.G725750	NA		-1.19686	5.26053	8.52843	0.0034964	0.0118592	1.92595	NS	Other	Other	other localisation
CRE07.G325736	NA		-0.709457	5.07464	8.52809	0.00349706	0.0118592	1.92595	NS	Mitochondrion	Chloroplast	signal peptide
CRE07.G325736	NA		-0.709457	5.07464	8.52809	0.00349706	0.0118592	1.92595	NS	Mitochondrion	Chloroplast	signal peptide
CRE02.G100250	NA		-0.767304	3.40573	8.52705	0.00349906	0.0118634	1.92579	NS	Other	Other	signal peptide
CRE02.G082825	Seryl tRNA(Sec) synthetase		0.848645	2.87123	8.52567	0.00350173	0.0118699	1.92555	NS	Mitochondrion	Chloroplast	other localisation
CRE02.G082825	Seryl tRNA(Sec) synthetase		0.848645	2.87123	8.52567	0.00350173	0.0118699	1.92555	NS	Mitochondrion	Chloroplast	other localisation
CRE02.G082825	Seryl tRNA(Sec) synthetase		0.848645	2.87123	8.52567	0.00350173	0.0118699	1.92555	NS	Mitochondrion	Chloroplast	other localisation
CRE06.G251900	ALBINO3-like translocon protein		-0.730797	5.71584	8.52181	0.00350915	0.0118925	1.92473	NS	Chloroplast	Chloroplast	other localisation
CRE10.G801109	NA		-0.889597	4.89638	8.52118	0.00351037	0.0118941	1.92467	NS	Other	Other	other localisation
CRE05.G800535	NA		1.39942	3.91954	8.51975	0.00351313	0.0119009	1.92442	NS	Other	Other	other localisation
CRE09.G393850	Mitogen-Activated Protein Kinase Kinase Kinase		0.738586	4.61003	8.51209	0.00352794	0.0119452	1.92281	NS	Chloroplast	Chloroplast	signal peptide
CRE09.G393850	Mitogen-Activated Protein Kinase Kinase Kinase		0.738586	4.61003	8.51209	0.00352794	0.0119452	1.92281	NS	Chloroplast	Chloroplast	signal peptide
CRE09.G393850	Mitogen-Activated Protein Kinase Kinase Kinase		0.738586	4.61003	8.51209	0.00352794	0.0119452	1.92281	NS	Chloroplast	Chloroplast	signal peptide
CRE09.G393850	Mitogen-Activated Protein Kinase Kinase Kinase		0.738586	4.61003	8.51209	0.00352794	0.0119452	1.92281	NS	Chloroplast	Chloroplast	signal peptide
CRE15.G801800	NA		5.86886	-0.574941	8.51183	0.00352844	0.0119452	1.92281	Up_in_AUTO	Chloroplast	Other	other localisation
CRE16.G688950	NA		3.61424	0.291903	8.51161	0.00352887	0.0119452	1.92281	Up_in_AUTO	Mitochondrion	Secretory_pathway	signal peptide
CRE16.G688950	NA		3.61424	0.291903	8.51161	0.00352887	0.0119452	1.92281	Up_in_AUTO	Mitochondrion	Secretory_pathway	signal peptide
CRE06.G296950	NA		1.9156	1.66918	8.51116	0.00352975	0.0119452	1.92281	NS	Other	Other	signal peptide
CRE17.G707350	NA		-0.874551	4.84822	8.51104	0.00352999	0.0119452	1.92281	NS	Chloroplast	Mitochondrion	other localisation
CRE17.G727801	NA		-0.91268	7.3135	8.51052	0.003531	0.011946	1.92278	NS	Chloroplast	Mitochondrion	other localisation
CRE12.G511400	PentatricoPeptide Repeat protein 4		-0.663059	5.5155	8.50897	0.00353399	0.0119536	1.9225	NS	Mitochondrion	Other	other localisation
CRE12.G511400	PentatricoPeptide Repeat protein 4		-0.663059	5.5155	8.50897	0.00353399	0.0119536	1.9225	NS	Mitochondrion	Other	other localisation
CRE12.G511400	PentatricoPeptide Repeat protein 4		-0.663059	5.5155	8.50897	0.00353399	0.0119536	1.9225	NS	Mitochondrion	Other	other localisation
CRE12.G511400	PentatricoPeptide Repeat protein 4		-0.663059	5.5155	8.50897	0.00353399	0.0119536	1.9225	NS	Mitochondrion	Other	other localisation
CRE12.G511400	PentatricoPeptide Repeat protein 4		-0.663059	5.5155	8.50897	0.00353399	0.0119536	1.9225	NS	Mitochondrion	Other	other localisation
CRE03.G162333	NA		2.4719	0.950298	8.50365	0.00354434	0.011986	1.92133	Up_in_AUTO	Other	Secretory_pathway	other localisation
CRE03.G162333	NA		2.4719	0.950298	8.50365	0.00354434	0.011986	1.92133	Up_in_AUTO	Other	Secretory_pathway	other localisation
CRE03.G182450	NA		0.754521	4.97568	8.50093	0.00354964	0.0120013	1.92077	NS	NA	NA	other localisation
CRE03.G182450	NA		0.754521	4.97568	8.50093	0.00354964	0.0120013	1.92077	NS	NA	NA	other localisation
CRE11.G467627	NA		5.16873	-0.949664	8.49751	0.00355632	0.0120214	1.92005	Up_in_AUTO	Secretory_pathway	Secretory_pathway	signal peptide
CRE17.G740550	GT90 family protein 33		-0.88636	2.29751	8.49459	0.00356203	0.0120381	1.91944	NS	Mitochondrion	Secretory_pathway	signal peptide
CRE12.G511050	Radial Spoke Protein 16		-0.762922	3.48102	8.494	0.0035632	0.0120394	1.91939	NS	Other	Other	other localisation
CRE12.G487800	NA		2.81241	1.13792	8.48549	0.0035799	0.0120933	1.91746	Up_in_AUTO	Other	Other	other localisation
CRE12.G487800	NA		2.81241	1.13792	8.48549	0.0035799	0.0120933	1.91746	Up_in_AUTO	Other	Other	other localisation
CRE12.G487800	NA		2.81241	1.13792	8.48549	0.0035799	0.0120933	1.91746	Up_in_AUTO	Other	Other	other localisation
CRE12.G487800	NA		2.81241	1.13792	8.48549	0.0035799	0.0120933	1.91746	Up_in_AUTO	Other	Other	other localisation
CRE17.G717250	NA		2.09829	0.73484	8.48497	0.00358093	0.0120942	1.91742	Up_in_AUTO	Other	Secretory_pathway	signal peptide
CRE12.G522550	Kinesin II Motor Protein		-0.71583	4.47168	8.48322	0.00358437	0.0121032	1.9171	NS	Other	Other	other localisation
CRE12.G522550	Kinesin II Motor Protein		-0.71583	4.47168	8.48322	0.00358437	0.0121032	1.9171	NS	Other	Other	other localisation
CRE10.G433250	Xanthine/uracil/vitamin C permease-like		5.58726	-0.441435	8.48072	0.00358929	0.0121172	1.9166	Up_in_AUTO	Other	Other	other localisation
CRE14.G620400	Signal Peptidase, 22 kDa catalytic subunit		-0.896013	3.06975	8.47939	0.00359192	0.0121235	1.91637	NS	Secretory_pathway	Secretory_pathway	signal peptide
CRE06.G269150	NA		2.71612	0.774563	8.4746	0.00360139	0.0121528	1.91532	Up_in_AUTO	Mitochondrion	Chloroplast	other localisation
CRE06.G269150	NA		2.71612	0.774563	8.4746	0.00360139	0.0121528	1.91532	Up_in_AUTO	Mitochondrion	Chloroplast	other localisation
CRE06.G269150	NA		2.71612	0.774563	8.4746	0.00360139	0.0121528	1.91532	Up_in_AUTO	Mitochondrion	Chloroplast	other localisation
CRE06.G269150	NA		2.71612	0.774563	8.4746	0.00360139	0.0121528	1.91532	Up_in_AUTO	Mitochondrion	Chloroplast	other localisation
CRE06.G269150	NA		2.71612	0.774563	8.4746	0.00360139	0.0121528	1.91532	Up_in_AUTO	Mitochondrion	Chloroplast	other localisation
CRE03.G197550	Nuclear pore protein NDC1		0.942929	2.46293	8.47299	0.00360459	0.0121611	1.91503	NS	Other	Secretory_pathway	other localisation
CRE03.G197550	Nuclear pore protein NDC1		0.942929	2.46293	8.47299	0.00360459	0.0121611	1.91503	NS	Other	Secretory_pathway	other localisation
CRE03.G197550	Nuclear pore protein NDC1		0.942929	2.46293	8.47299	0.00360459	0.0121611	1.91503	NS	Other	Secretory_pathway	other localisation
CRE01.G038350	NA		1.91208	0.951079	8.47189	0.00360676	0.0121658	1.91486	NS	Mitochondrion	Chloroplast	signal peptide
CRE07.G315600	NA		0.920212	2.63695	8.47034	0.00360983	0.0121735	1.91458	NS	Other	Chloroplast	other localisation
CRE07.G315600	NA		0.920212	2.63695	8.47034	0.00360983	0.0121735	1.91458	NS	Other	Chloroplast	other localisation
CRE17.G737850	NA		2.66296	0.762248	8.46969	0.00361113	0.0121753	1.91452	Up_in_AUTO	Other	Secretory_pathway	signal peptide
CRE06.G295001	NA		0.865663	3.26351	8.46912	0.00361226	0.0121765	1.91448	NS	Mitochondrion	Mitochondrion	signal peptide
CRE12.G530950	Putative triacylglycerol lipase		-0.807693	3.37553	8.46829	0.00361392	0.0121795	1.91437	NS	Mitochondrion	Chloroplast	other localisation
CRE12.G530950	Putative triacylglycerol lipase		-0.807693	3.37553	8.46829	0.00361392	0.0121795	1.91437	NS	Mitochondrion	Chloroplast	other localisation
CRE07.G336350	NA		0.872669	4.10623	8.46553	0.00361939	0.0121953	1.91381	NS	Other	Other	other localisation
CRE07.G336350	NA		0.872669	4.10623	8.46553	0.00361939	0.0121953	1.91381	NS	Other	Other	other localisation
CRE08.G364250	NA		-0.73226	3.63142	8.45957	0.00363127	0.0122328	1.91248	NS	Other	Other	signal peptide
CRE11.G482952	NA		-0.766013	7.726	8.45614	0.00363813	0.0122533	1.91175	NS	Secretory_pathway	Secretory_pathway	signal peptide
CRE11.G482952	NA		-0.766013	7.726	8.45614	0.00363813	0.0122533	1.91175	NS	Secretory_pathway	Secretory_pathway	signal peptide
CRE12.G503050	NA		1.12408	2.00247	8.4533	0.00364383	0.0122676	1.91124	NS	Mitochondrion	Secretory_pathway	other localisation
CRE24.G755747	NA		-0.77184	5.03022	8.45323	0.00364395	0.0122676	1.91124	NS	Other	Other	signal peptide
CRE14.G801657	NA		2.01943	1.59971	8.45175	0.00364693	0.012275	1.91098	Up_in_AUTO	Mitochondrion	Other	signal peptide
CRE01.G030100	Protein tyrosine kinase		1.66189	2.55293	8.45009	0.00365025	0.0122836	1.91068	NS	Chloroplast	Other	other localisation
CRE01.G030100	Protein tyrosine kinase		1.66189	2.55293	8.45009	0.00365025	0.0122836	1.91068	NS	Chloroplast	Other	other localisation
CRE03.G201700	NA		3.8064	0.49222	8.44916	0.00365212	0.0122872	1.91055	Up_in_AUTO	Other	Other	other localisation
CRE03.G201700	NA		3.8064	0.49222	8.44916	0.00365212	0.0122872	1.91055	Up_in_AUTO	Other	Other	other localisation
CRE03.G201700	NA		3.8064	0.49222	8.44916	0.00365212	0.0122872	1.91055	Up_in_AUTO	Other	Other	other localisation
CRE03.G201700	NA		3.8064	0.49222	8.44916	0.00365212	0.0122872	1.91055	Up_in_AUTO	Other	Other	other localisation
CRE07.G348500	NA		1.02776	2.66521	8.44774	0.00365498	0.0122942	1.9103	NS	Chloroplast	Mitochondrion	other localisation
CRE11.G801295	NA		2.56835	0.363215	8.44673	0.003657	0.0122984	1.91015	Up_in_AUTO	Mitochondrion	Other	other localisation
CRE11.G801295	NA		2.56835	0.363215	8.44673	0.003657	0.0122984	1.91015	Up_in_AUTO	Mitochondrion	Other	other localisation
CRE11.G801295	NA		2.56835	0.363215	8.44673	0.003657	0.0122984	1.91015	Up_in_AUTO	Mitochondrion	Other	other localisation
CRE02.G095120	Predicted protein with ankyrin repeats		3.42667	-0.227139	8.44304	0.00366442	0.0123158	1.90954	Up_in_AUTO	Other	Other	signal peptide
CRE01.G041752	NA		5.11883	-0.347164	8.443	0.0036645	0.0123158	1.90954	Up_in_AUTO	Mitochondrion	Chloroplast	signal peptide
CRE17.G733800	NA		1.12836	2.73951	8.443	0.00366452	0.0123158	1.90954	NS	Other	Other	other localisation
CRE10.G444100	NA		-0.90338	4.52539	8.4402	0.00367016	0.0123321	1.90896	NS	Secretory_pathway	Secretory_pathway	other localisation
CRE10.G444100	NA		-0.90338	4.52539	8.4402	0.00367016	0.0123321	1.90896	NS	Secretory_pathway	Secretory_pathway	other localisation
CRE10.G444100	NA		-0.90338	4.52539	8.4402	0.00367016	0.0123321	1.90896	NS	Secretory_pathway	Secretory_pathway	other localisation
CRE02.G800276	NA		5.28277	-0.811574	8.43551	0.00367964	0.0123614	1.90793	Up_in_AUTO	Chloroplast	Chloroplast	other localisation
CRE12.G507700	NA		-0.673042	4.28728	8.43418	0.00368232	0.0123677	1.90771	NS	Other	Other	signal peptide
CRE10.G445000	Sodium/sulfate co-transporter 2		0.928464	4.32315	8.42829	0.00369428	0.0124053	1.90639	NS	Secretory_pathway	Secretory_pathway	other localisation
CRE17.G741950	Bardet-Biedl syndrome-1 associated protein		-0.750991	3.04189	8.42617	0.00369859	0.0124171	1.90598	NS	Other	Other	other localisation
CRE17.G741950	Bardet-Biedl syndrome-1 associated protein		-0.750991	3.04189	8.42617	0.00369859	0.0124171	1.90598	NS	Other	Other	other localisation
CRE16.G677650	NA		3.07902	0.0908829	8.41922	0.00371276	0.0124618	1.90442	Up_in_AUTO	Chloroplast	Chloroplast	other localisation
CRE05.G234550	Fructose-1,6-bisphosphate aldolase, chloroplastic		-0.646825	11.0103	8.4186	0.00371402	0.0124618	1.90442	NS	Mitochondrion	Chloroplast	other localisation
CRE05.G234550	Fructose-1,6-bisphosphate aldolase, chloroplastic		-0.646825	11.0103	8.4186	0.00371402	0.0124618	1.90442	NS	Mitochondrion	Chloroplast	other localisation
CRE05.G234550	Fructose-1,6-bisphosphate aldolase, chloroplastic		-0.646825	11.0103	8.4186	0.00371402	0.0124618	1.90442	NS	Mitochondrion	Chloroplast	other localisation
CRE05.G234550	Fructose-1,6-bisphosphate aldolase, chloroplastic		-0.646825	11.0103	8.4186	0.00371402	0.0124618	1.90442	NS	Mitochondrion	Chloroplast	other localisation
CRE05.G234550	Fructose-1,6-bisphosphate aldolase, chloroplastic		-0.646825	11.0103	8.4186	0.00371402	0.0124618	1.90442	NS	Mitochondrion	Chloroplast	other localisation
CRE05.G234550	Fructose-1,6-bisphosphate aldolase, chloroplastic		-0.646825	11.0103	8.4186	0.00371402	0.0124618	1.90442	NS	Mitochondrion	Chloroplast	other localisation
CRE02.G093051	NA		4.30749	1.07938	8.41847	0.00371427	0.0124618	1.90442	Up_in_AUTO	Other	Other	other localisation
CRE04.G223000	Histone-lysine N-methyltransferase		-0.599672	5.12218	8.41532	0.00372073	0.0124808	1.90376	NS	Other	Other	signal peptide
CRE04.G223000	Histone-lysine N-methyltransferase		-0.599672	5.12218	8.41532	0.00372073	0.0124808	1.90376	NS	Other	Other	signal peptide
CRE06.G280385	predicted protein		2.69338	1.04786	8.41435	0.00372271	0.0124848	1.90362	Up_in_AUTO	Chloroplast	Other	other localisation
CRE09.G388097	Putative outer membrane chloroplast protein		-0.648429	3.91335	8.41373	0.00372399	0.0124864	1.90356	NS	Other	Other	signal peptide
CRE09.G388097	Putative outer membrane chloroplast protein		-0.648429	3.91335	8.41373	0.00372399	0.0124864	1.90356	NS	Other	Other	signal peptide
CRE09.G388097	Putative outer membrane chloroplast protein		-0.648429	3.91335	8.41373	0.00372399	0.0124864	1.90356	NS	Other	Other	signal peptide
CRE09.G388097	Putative outer membrane chloroplast protein		-0.648429	3.91335	8.41373	0.00372399	0.0124864	1.90356	NS	Other	Other	signal peptide
CRE04.G215900	NA		2.11169	1.46057	8.41288	0.00372571	0.0124895	1.90345	Up_in_AUTO	Mitochondrion	Secretory_pathway	signal peptide
CRE17.G704300	Flagellar Associated Protein 47		-0.721178	5.76126	8.41037	0.00373087	0.0125042	1.90295	NS	Chloroplast	Other	other localisation
CRE17.G704300	Flagellar Associated Protein 47		-0.721178	5.76126	8.41037	0.00373087	0.0125042	1.90295	NS	Chloroplast	Other	other localisation
CRE17.G704300	Flagellar Associated Protein 47		-0.721178	5.76126	8.41037	0.00373087	0.0125042	1.90295	NS	Chloroplast	Other	other localisation
CRE17.G704300	Flagellar Associated Protein 47		-0.721178	5.76126	8.41037	0.00373087	0.0125042	1.90295	NS	Chloroplast	Other	other localisation
CRE17.G704300	Flagellar Associated Protein 47		-0.721178	5.76126	8.41037	0.00373087	0.0125042	1.90295	NS	Chloroplast	Other	other localisation
CRE17.G704300	Flagellar Associated Protein 47		-0.721178	5.76126	8.41037	0.00373087	0.0125042	1.90295	NS	Chloroplast	Other	other localisation
CRE14.G619200	NA		3.74874	-0.440488	8.4089	0.00373388	0.0125116	1.90269	Up_in_AUTO	Mitochondrion	Other	other localisation
CRE07.G312300	IsdG family heme oxygenase		-0.815439	2.80579	8.40755	0.00373665	0.0125181	1.90246	NS	Mitochondrion	Chloroplast	other localisation
CRE07.G312300	IsdG family heme oxygenase		-0.815439	2.80579	8.40755	0.00373665	0.0125181	1.90246	NS	Mitochondrion	Chloroplast	other localisation
CRE07.G350850	NA		-0.685719	6.58416	8.40718	0.00373742	0.0125181	1.90246	NS	Other	Other	other localisation
CRE07.G350850	NA		-0.685719	6.58416	8.40718	0.00373742	0.0125181	1.90246	NS	Other	Other	other localisation
CRE11.G801279	NA		2.52004	0.585918	8.40577	0.00374032	0.0125244	1.90224	Up_in_AUTO	Chloroplast	Chloroplast	signal peptide
CRE09.G401950	NA		1.15257	2.52041	8.4055	0.00374088	0.0125244	1.90224	NS	Other	Chloroplast	signal peptide
CRE09.G401950	NA		1.15257	2.52041	8.4055	0.00374088	0.0125244	1.90224	NS	Other	Chloroplast	signal peptide
CRE09.G401950	NA		1.15257	2.52041	8.4055	0.00374088	0.0125244	1.90224	NS	Other	Chloroplast	signal peptide
CRE09.G401950	NA		1.15257	2.52041	8.4055	0.00374088	0.0125244	1.90224	NS	Other	Chloroplast	signal peptide
CRE01.G015200	3',5'-cyclic-nucleotide phosphodiesterase		1.02487	3.21457	8.40469	0.00374254	0.0125273	1.90214	NS	Mitochondrion	Chloroplast	other localisation
CRE01.G015200	3',5'-cyclic-nucleotide phosphodiesterase		1.02487	3.21457	8.40469	0.00374254	0.0125273	1.90214	NS	Mitochondrion	Chloroplast	other localisation
CRE01.G015200	3',5'-cyclic-nucleotide phosphodiesterase		1.02487	3.21457	8.40469	0.00374254	0.0125273	1.90214	NS	Mitochondrion	Chloroplast	other localisation
CRE02.G144850	Conserved in the Green Lineage and Diatoms		1.05645	2.10098	8.40302	0.00374598	0.0125355	1.90186	NS	Mitochondrion	Chloroplast	other localisation
CRE07.G325724	Protein tyrosine phosphatase 1		1.06577	2.7617	8.40243	0.00374719	0.0125355	1.90186	NS	Other	Other	signal peptide
CRE07.G325724	Protein tyrosine phosphatase 1		1.06577	2.7617	8.40243	0.00374719	0.0125355	1.90186	NS	Other	Other	signal peptide
CRE13.G566200	possible transcription factor		0.89997	2.62618	8.40235	0.00374737	0.0125355	1.90186	NS	Other	Other	signal peptide
CRE01.G028450	NA		-0.997778	3.21439	8.40142	0.00374927	0.0125392	1.90173	NS	Other	Other	other localisation
CRE01.G028450	NA		-0.997778	3.21439	8.40142	0.00374927	0.0125392	1.90173	NS	Other	Other	other localisation
CRE01.G028450	NA		-0.997778	3.21439	8.40142	0.00374927	0.0125392	1.90173	NS	Other	Other	other localisation
CRE05.G236550	NA		1.5183	1.47657	8.40041	0.00375137	0.0125436	1.90158	NS	Mitochondrion	Other	signal peptide
CRE08.G800894	NA		1.36821	1.9167	8.39653	0.00375938	0.0125677	1.90075	NS	Other	Other	other localisation
CRE08.G800894	NA		1.36821	1.9167	8.39653	0.00375938	0.0125677	1.90075	NS	Other	Other	other localisation
CRE06.G278095	NA		2.33566	1.31088	8.39515	0.00376224	0.0125746	1.90051	Up_in_AUTO	Other	Secretory_pathway	signal peptide
CRE06.G278095	NA		2.33566	1.31088	8.39515	0.00376224	0.0125746	1.90051	Up_in_AUTO	Other	Secretory_pathway	signal peptide
CRE06.G278095	NA		2.33566	1.31088	8.39515	0.00376224	0.0125746	1.90051	Up_in_AUTO	Other	Secretory_pathway	signal peptide
CRE02.G800218	NA		4.28068	0.474794	8.3937	0.00376524	0.0125819	1.90025	Up_in_AUTO	Mitochondrion	Secretory_pathway	signal peptide
CRE12.G513852	NA		0.873774	3.02613	8.39138	0.00377006	0.0125953	1.89979	NS	Mitochondrion	Other	signal peptide
CRE12.G513852	NA		0.873774	3.02613	8.39138	0.00377006	0.0125953	1.89979	NS	Mitochondrion	Other	signal peptide
CRE12.G513852	NA		0.873774	3.02613	8.39138	0.00377006	0.0125953	1.89979	NS	Mitochondrion	Other	signal peptide
CRE12.G546750	Putative peroxisomal membrane protein		1.45962	1.6443	8.39026	0.00377237	0.0126004	1.89962	NS	Other	Other	other localisation
CRE06.G253902	Zygote-specific protein 2D		4.74679	0.952343	8.38788	0.00377731	0.0126142	1.89914	Up_in_AUTO	NA	NA	other localisation
CRE09.G396957	NA		3.34166	1.38194	8.38528	0.00378272	0.0126296	1.89861	Up_in_AUTO	Other	Mitochondrion	other localisation
CRE09.G396957	NA		3.34166	1.38194	8.38528	0.00378272	0.0126296	1.89861	Up_in_AUTO	Other	Mitochondrion	other localisation
CRE02.G108950	Long Flagella protein 1		1.29567	1.87758	8.38358	0.00378626	0.0126388	1.8983	NS	Other	Other	other localisation
CRE02.G108950	Long Flagella protein 1		1.29567	1.87758	8.38358	0.00378626	0.0126388	1.8983	NS	Other	Other	other localisation
CRE11.G467524	NA		-0.775221	4.68431	8.38095	0.00379175	0.0126544	1.89776	NS	Mitochondrion	Chloroplast	signal peptide
CRE09.G413850	GT90 family protein 17		-1.09188	1.96667	8.38035	0.00379299	0.0126559	1.89771	NS	Secretory_pathway	Secretory_pathway	signal peptide
CRE09.G413850	GT90 family protein 17		-1.09188	1.96667	8.38035	0.00379299	0.0126559	1.89771	NS	Secretory_pathway	Secretory_pathway	signal peptide
CRE09.G413850	GT90 family protein 17		-1.09188	1.96667	8.38035	0.00379299	0.0126559	1.89771	NS	Secretory_pathway	Secretory_pathway	signal peptide
CRE10.G450650	NA		-0.723747	3.15707	8.37397	0.00380634	0.0126977	1.89627	NS	Other	Other	signal peptide
CRE15.G643700	RegA/Rls-like protein		1.15074	3.38519	8.37215	0.00381014	0.0127077	1.89593	NS	Other	Other	other localisation
CRE13.G567100	L-galactono-1,4-lactone dehydrogenase		0.933512	2.55082	8.37085	0.00381288	0.0127142	1.89571	NS	Mitochondrion	Mitochondrion	other localisation
CRE13.G567100	L-galactono-1,4-lactone dehydrogenase		0.933512	2.55082	8.37085	0.00381288	0.0127142	1.89571	NS	Mitochondrion	Mitochondrion	other localisation
CRE07.G317050	Ubiquitin		1.23736	2.01799	8.36961	0.00381547	0.0127201	1.89551	NS	Mitochondrion	Mitochondrion	signal peptide
CRE07.G317050	Ubiquitin		1.23736	2.01799	8.36961	0.00381547	0.0127201	1.89551	NS	Mitochondrion	Mitochondrion	signal peptide
CRECP.G802315	photosystem II protein I		-1.334	3.26835	8.36889	0.00381698	0.0127225	1.89543	NS	NA	NA	other localisation
CRE03.G149150	NA		-0.778256	3.07691	8.36636	0.0038223	0.0127375	1.89492	NS	Mitochondrion	Chloroplast	other localisation
CRE10.G459350	OctotricoPeptide Repeat protein 49		2.56513	0.360479	8.36375	0.00382781	0.0127532	1.89438	Up_in_AUTO	Chloroplast	Chloroplast	other localisation
CRE03.G800310	NA		1.17916	4.68121	8.36168	0.00383217	0.012765	1.89398	NS	Secretory_pathway	Secretory_pathway	signal peptide
CRE03.G800310	NA		1.17916	4.68121	8.36168	0.00383217	0.012765	1.89398	NS	Secretory_pathway	Secretory_pathway	signal peptide
CRE03.G800310	NA		1.17916	4.68121	8.36168	0.00383217	0.012765	1.89398	NS	Secretory_pathway	Secretory_pathway	signal peptide
CRE03.G800310	NA		1.17916	4.68121	8.36168	0.00383217	0.012765	1.89398	NS	Secretory_pathway	Secretory_pathway	signal peptide
CRE03.G800310	NA		1.17916	4.68121	8.36168	0.00383217	0.012765	1.89398	NS	Secretory_pathway	Secretory_pathway	signal peptide
CRE03.G800310	NA		1.17916	4.68121	8.36168	0.00383217	0.012765	1.89398	NS	Secretory_pathway	Secretory_pathway	signal peptide
CRE03.G800310	NA		1.17916	4.68121	8.36168	0.00383217	0.012765	1.89398	NS	Secretory_pathway	Secretory_pathway	signal peptide
CRE03.G800310	NA		1.17916	4.68121	8.36168	0.00383217	0.012765	1.89398	NS	Secretory_pathway	Secretory_pathway	signal peptide
CRE03.G800310	NA		1.17916	4.68121	8.36168	0.00383217	0.012765	1.89398	NS	Secretory_pathway	Secretory_pathway	signal peptide
CRE03.G800310	NA		1.17916	4.68121	8.36168	0.00383217	0.012765	1.89398	NS	Secretory_pathway	Secretory_pathway	signal peptide
CRE03.G800310	NA		1.17916	4.68121	8.36168	0.00383217	0.012765	1.89398	NS	Secretory_pathway	Secretory_pathway	signal peptide
CRE07.G800798	NA		3.82087	2.20003	8.36123	0.00383311	0.0127654	1.89396	Up_in_AUTO	Mitochondrion	Secretory_pathway	other localisation
CRE17.G709000	NA		-0.700141	7.31149	8.35911	0.00383759	0.0127777	1.89355	NS	Mitochondrion	Secretory_pathway	signal peptide
CRE17.G709000	NA		-0.700141	7.31149	8.35911	0.00383759	0.0127777	1.89355	NS	Mitochondrion	Secretory_pathway	signal peptide
CRE14.G632176	NA		-0.884278	3.06822	8.35715	0.00384172	0.0127887	1.89317	NS	Other	Secretory_pathway	signal peptide
CRE14.G632176	NA		-0.884278	3.06822	8.35715	0.00384172	0.0127887	1.89317	NS	Other	Secretory_pathway	signal peptide
CRE14.G632176	NA		-0.884278	3.06822	8.35715	0.00384172	0.0127887	1.89317	NS	Other	Secretory_pathway	signal peptide
CRE12.G536150	NA		1.26998	1.73431	8.35488	0.00384653	0.012802	1.89272	NS	Other	Other	other localisation
CRE10.G439950	NA		-0.659982	4.16189	8.35323	0.00385002	0.0128109	1.89242	NS	Other	Other	other localisation
CRE10.G439950	NA		-0.659982	4.16189	8.35323	0.00385002	0.0128109	1.89242	NS	Other	Other	other localisation
CRE10.G439950	NA		-0.659982	4.16189	8.35323	0.00385002	0.0128109	1.89242	NS	Other	Other	other localisation
CRE10.G439950	NA		-0.659982	4.16189	8.35323	0.00385002	0.0128109	1.89242	NS	Other	Other	other localisation
CRE10.G439950	NA		-0.659982	4.16189	8.35323	0.00385002	0.0128109	1.89242	NS	Other	Other	other localisation
CRE06.G278107	NA		-1.1003	6.33377	8.35132	0.00385407	0.012819	1.89215	NS	Mitochondrion	Chloroplast	signal peptide
CRE06.G258583	NA		3.27015	0.138686	8.35132	0.00385408	0.012819	1.89215	Up_in_AUTO	Chloroplast	Chloroplast	other localisation
CRE06.G258583	NA		3.27015	0.138686	8.35132	0.00385408	0.012819	1.89215	Up_in_AUTO	Chloroplast	Chloroplast	other localisation
CRE02.G074437	NA		1.12817	2.76941	8.34947	0.00385801	0.0128286	1.89182	NS	Secretory_pathway	Secretory_pathway	other localisation
CRE12.G487250	NA		-0.690759	4.89781	8.34919	0.00385859	0.0128286	1.89182	NS	Other	Mitochondrion	other localisation
CRE12.G535450	NA		-0.985718	2.07336	8.34761	0.00386195	0.0128371	1.89153	NS	Other	Other	other localisation
CRE12.G535450	NA		-0.985718	2.07336	8.34761	0.00386195	0.0128371	1.89153	NS	Other	Other	other localisation
CRE16.G675637	Small ubiquitinSmall ubiquitin-like modifier (SUMO) Post-translational modification by SUMO modulates many important cellular processes; Biochemical activity verified;-like modifier		-0.763218	3.51866	8.34232	0.00387321	0.0128694	1.89044	NS	Other	Other	other localisation
CRE03.G202950	Calredoxin 1		-0.77284	4.46969	8.34228	0.00387331	0.0128694	1.89044	NS	Chloroplast	Chloroplast	signal peptide
CRE03.G202950	Calredoxin 1		-0.77284	4.46969	8.34228	0.00387331	0.0128694	1.89044	NS	Chloroplast	Chloroplast	signal peptide
CRE03.G202950	Calredoxin 1		-0.77284	4.46969	8.34228	0.00387331	0.0128694	1.89044	NS	Chloroplast	Chloroplast	signal peptide
CRE09.G386131	NA		-0.859702	2.76898	8.34086	0.00387633	0.0128767	1.89019	NS	Secretory_pathway	Secretory_pathway	other localisation
CRE06.G278182	NA		-1.11877	2.33583	8.33593	0.00388686	0.012909	1.88911	NS	Mitochondrion	Chloroplast	other localisation
CRE07.G351450	NA		3.00768	0.648995	8.33151	0.00389632	0.0129377	1.88814	Up_in_AUTO	Other	Chloroplast	other localisation
CRE07.G351450	NA		3.00768	0.648995	8.33151	0.00389632	0.0129377	1.88814	Up_in_AUTO	Other	Chloroplast	other localisation
CRE17.G722350	RAB-Like GTP Binding Protein 2		-0.664307	3.75803	8.32658	0.00390691	0.0129701	1.88706	NS	Other	Other	signal peptide
CRE17.G722350	RAB-Like GTP Binding Protein 2		-0.664307	3.75803	8.32658	0.00390691	0.0129701	1.88706	NS	Other	Other	signal peptide
CRE13.G571902	NA		0.944774	2.84585	8.31973	0.00392168	0.0130164	1.88551	NS	Mitochondrion	Mitochondrion	other localisation
CRE13.G566850	SOUL heme-binding protein		1.17042	2.17368	8.31892	0.00392342	0.0130194	1.88541	NS	Other	Other	signal peptide
CRE13.G566850	SOUL heme-binding protein		1.17042	2.17368	8.31892	0.00392342	0.0130194	1.88541	NS	Other	Other	signal peptide
CRE11.G467658	NA		0.848749	3.23561	8.31661	0.00392841	0.0130333	1.88495	NS	Mitochondrion	Other	other localisation
CRE11.G467658	NA		0.848749	3.23561	8.31661	0.00392841	0.0130333	1.88495	NS	Mitochondrion	Other	other localisation
CRE11.G467658	NA		0.848749	3.23561	8.31661	0.00392841	0.0130333	1.88495	NS	Mitochondrion	Other	other localisation
CRE11.G467658	NA		0.848749	3.23561	8.31661	0.00392841	0.0130333	1.88495	NS	Mitochondrion	Other	other localisation
CRE11.G467658	NA		0.848749	3.23561	8.31661	0.00392841	0.0130333	1.88495	NS	Mitochondrion	Other	other localisation
CRE09.G388852	NA		3.24713	0.533555	8.31492	0.00393206	0.0130426	1.88463	Up_in_AUTO	Chloroplast	Mitochondrion	other localisation
CRE09.G388852	NA		3.24713	0.533555	8.31492	0.00393206	0.0130426	1.88463	Up_in_AUTO	Chloroplast	Mitochondrion	other localisation
CRE09.G388852	NA		3.24713	0.533555	8.31492	0.00393206	0.0130426	1.88463	Up_in_AUTO	Chloroplast	Mitochondrion	other localisation
CRE12.G502250	Plastid lipid associated protein 4		1.14738	1.98971	8.31423	0.00393357	0.0130449	1.88456	NS	Mitochondrion	Chloroplast	other localisation
CRE13.G581450	26S proteasome regulatory subunit		-0.786273	3.70339	8.31359	0.00393496	0.0130468	1.8845	NS	Other	Other	other localisation
CRE13.G581450	26S proteasome regulatory subunit		-0.786273	3.70339	8.31359	0.00393496	0.0130468	1.8845	NS	Other	Other	other localisation
CRE11.G467700	Uroporphyrinogen-III decarboxylase, chloroplast precursor		-0.812921	8.25916	8.31317	0.00393585	0.013047	1.88449	NS	Mitochondrion	Chloroplast	signal peptide
CRE11.G467700	Uroporphyrinogen-III decarboxylase, chloroplast precursor		-0.812921	8.25916	8.31317	0.00393585	0.013047	1.88449	NS	Mitochondrion	Chloroplast	signal peptide
CRE02.G115400	NA		2.41438	1.48798	8.31134	0.00393983	0.0130574	1.88414	Up_in_AUTO	Secretory_pathway	Secretory_pathway	other localisation
CRE02.G115400	NA		2.41438	1.48798	8.31134	0.00393983	0.0130574	1.88414	Up_in_AUTO	Secretory_pathway	Secretory_pathway	other localisation
CRE01.G800029	NA		1.38073	2.5581	8.30715	0.00394894	0.0130836	1.88327	NS	Other	Other	other localisation
CRE04.G800455	NA		3.40132	0.459162	8.30694	0.00394938	0.0130836	1.88327	Up_in_AUTO	Mitochondrion	Mitochondrion	other localisation
CRE09.G394350	Nucleoporin 155		0.706132	3.93801	8.30343	0.00395703	0.0131062	1.88252	NS	Other	Other	signal peptide
CRE09.G394350	Nucleoporin 155		0.706132	3.93801	8.30343	0.00395703	0.0131062	1.88252	NS	Other	Other	signal peptide
CRE12.G532800	NA		1.90841	0.516722	8.30288	0.00395823	0.0131074	1.88248	NS	Secretory_pathway	Secretory_pathway	signal peptide
CRE17.G711700	Histone H2A		2.99569	0.725662	8.29976	0.00396502	0.0131271	1.88183	Up_in_AUTO	Other	Chloroplast	signal peptide
CRE11.G479550	NA		0.887107	2.74595	8.29869	0.00396737	0.0131321	1.88167	NS	Other	Other	other localisation
CRE12.G515600	NA		-0.801704	3.75869	8.298	0.00396889	0.0131344	1.88159	NS	Mitochondrion	Mitochondrion	other localisation
CRE12.G515600	NA		-0.801704	3.75869	8.298	0.00396889	0.0131344	1.88159	NS	Mitochondrion	Mitochondrion	other localisation
CRE10.G422250	NA		0.752673	3.57624	8.29667	0.00397178	0.0131412	1.88136	NS	Other	Other	signal peptide
CRE09.G396735	NA		0.800042	4.00073	8.29582	0.00397365	0.0131446	1.88125	NS	Mitochondrion	Chloroplast	signal peptide
CRE09.G396735	NA		0.800042	4.00073	8.29582	0.00397365	0.0131446	1.88125	NS	Mitochondrion	Chloroplast	signal peptide
CRE01.G016400	NA		-0.71385	6.26664	8.29426	0.00397706	0.0131532	1.88097	NS	Other	Other	other localisation
CRE01.G016400	NA		-0.71385	6.26664	8.29426	0.00397706	0.0131532	1.88097	NS	Other	Other	other localisation
CRE04.G211850	Early light-induced LHC-like protein		1.63622	1.16744	8.29335	0.00397905	0.013157	1.88084	NS	Mitochondrion	Chloroplast	signal peptide
CRE06.G276600	Histone H3		2.39101	1.12978	8.29265	0.0039806	0.0131593	1.88077	Up_in_AUTO	Chloroplast	Chloroplast	signal peptide
CRE14.G608800	Chlorophyll b reductase		-0.749489	3.22141	8.29181	0.00398242	0.0131626	1.88066	NS	Chloroplast	Chloroplast	other localisation
CRE02.G800271	NA		5.7912	-0.497863	8.29134	0.00398345	0.0131633	1.88064	Up_in_AUTO	Other	Other	other localisation
CRE02.G800271	NA		5.7912	-0.497863	8.29134	0.00398345	0.0131633	1.88064	Up_in_AUTO	Other	Other	other localisation
CRE02.G077401	NA		-0.695944	4.09159	8.28984	0.00398674	0.0131714	1.88037	NS	Other	Other	other localisation
CRE02.G077401	NA		-0.695944	4.09159	8.28984	0.00398674	0.0131714	1.88037	NS	Other	Other	other localisation
CRE02.G118250	SWIB domain-containing protein		-0.762686	3.32289	8.28936	0.00398781	0.0131721	1.88034	NS	Other	Other	signal peptide
CRE08.G377500	NA		2.25574	0.296716	8.28591	0.00399539	0.0131944	1.87961	Up_in_AUTO	Other	Mitochondrion	other localisation
CRE06.G310700	Ribosomal protein L36a		1.06741	10.4588	8.28449	0.00399851	0.0132019	1.87936	NS	Other	Other	other localisation
CRE06.G310700	Ribosomal protein L36a		1.06741	10.4588	8.28449	0.00399851	0.0132019	1.87936	NS	Other	Other	other localisation
CRE03.G167051	NA		1.24475	1.96987	8.28282	0.00400219	0.0132113	1.87905	NS	Mitochondrion	Other	other localisation
CRE06.G278160	Predicted extracellular protein		-0.721821	4.78003	8.28018	0.004008	0.0132278	1.87851	NS	Mitochondrion	Secretory_pathway	other localisation
CRE06.G278160	Predicted extracellular protein		-0.721821	4.78003	8.28018	0.004008	0.0132278	1.87851	NS	Mitochondrion	Secretory_pathway	other localisation
CRE06.G278160	Predicted extracellular protein		-0.721821	4.78003	8.28018	0.004008	0.0132278	1.87851	NS	Mitochondrion	Secretory_pathway	other localisation
CRE13.G564350	Ataxia telangiectasia mutated protein 1		0.743801	3.58006	8.27818	0.00401243	0.0132369	1.87821	NS	Other	Other	other localisation
CRE22.G753547	NA		4.02736	-0.478747	8.27817	0.00401245	0.0132369	1.87821	Up_in_AUTO	Other	Other	other localisation
CRE11.G468700	7-hydroxymethyl chlorophyll a reductase		-0.683945	4.059	8.27509	0.00401926	0.0132566	1.87757	NS	Chloroplast	Chloroplast	other localisation
CRE11.G468700	7-hydroxymethyl chlorophyll a reductase		-0.683945	4.059	8.27509	0.00401926	0.0132566	1.87757	NS	Chloroplast	Chloroplast	other localisation
CRE11.G468700	7-hydroxymethyl chlorophyll a reductase		-0.683945	4.059	8.27509	0.00401926	0.0132566	1.87757	NS	Chloroplast	Chloroplast	other localisation
CRE11.G468700	7-hydroxymethyl chlorophyll a reductase		-0.683945	4.059	8.27509	0.00401926	0.0132566	1.87757	NS	Chloroplast	Chloroplast	other localisation
CRE01.G002150	NA		3.88595	0.189431	8.27252	0.00402495	0.0132713	1.87709	Up_in_AUTO	Mitochondrion	Chloroplast	signal peptide
CRE01.G002150	NA		3.88595	0.189431	8.27252	0.00402495	0.0132713	1.87709	Up_in_AUTO	Mitochondrion	Chloroplast	signal peptide
CRE08.G370750	NA		2.56219	0.945183	8.27231	0.00402542	0.0132713	1.87709	Up_in_AUTO	Secretory_pathway	Secretory_pathway	other localisation
CRE04.G219200	possible serine esterase		0.777295	3.23405	8.26816	0.00403463	0.0132989	1.87618	NS	Other	Other	other localisation
CRE04.G219200	possible serine esterase		0.777295	3.23405	8.26816	0.00403463	0.0132989	1.87618	NS	Other	Other	other localisation
CRE04.G219200	possible serine esterase		0.777295	3.23405	8.26816	0.00403463	0.0132989	1.87618	NS	Other	Other	other localisation
CRE04.G219200	possible serine esterase		0.777295	3.23405	8.26816	0.00403463	0.0132989	1.87618	NS	Other	Other	other localisation
CRE06.G304000	SNF2-related DNA/RNA helicase		1.16399	2.28454	8.26424	0.00404337	0.013325	1.87533	NS	Chloroplast	Mitochondrion	signal peptide
CRE06.G304000	SNF2-related DNA/RNA helicase		1.16399	2.28454	8.26424	0.00404337	0.013325	1.87533	NS	Chloroplast	Mitochondrion	signal peptide
CRE12.G552851	O-linked N-acetylglucosamine transferase		-1.01051	3.66365	8.2632	0.00404568	0.0133298	1.87518	NS	Other	Other	signal peptide
CRE12.G521450	peptidase subunit of mitochondrial ClpXP protease		-1.1565	2.14932	8.26183	0.00404873	0.0133371	1.87494	NS	Mitochondrion	Mitochondrion	other localisation
CRE12.G521450	peptidase subunit of mitochondrial ClpXP protease		-1.1565	2.14932	8.26183	0.00404873	0.0133371	1.87494	NS	Mitochondrion	Mitochondrion	other localisation
CRE07.G350700	psaA mRNA trans-splicing factor		0.856158	2.77898	8.26039	0.00405195	0.0133449	1.87469	NS	Chloroplast	Other	other localisation
CRE07.G350700	psaA mRNA trans-splicing factor		0.856158	2.77898	8.26039	0.00405195	0.0133449	1.87469	NS	Chloroplast	Other	other localisation
CRE10.G430501	NA		0.749076	5.66451	8.25866	0.0040558	0.0133547	1.87436	NS	Other	Other	other localisation
CRE10.G430501	NA		0.749076	5.66451	8.25866	0.0040558	0.0133547	1.87436	NS	Other	Other	other localisation
CRE10.G430501	NA		0.749076	5.66451	8.25866	0.0040558	0.0133547	1.87436	NS	Other	Other	other localisation
CRE10.G430501	NA		0.749076	5.66451	8.25866	0.0040558	0.0133547	1.87436	NS	Other	Other	other localisation
CRE10.G430501	NA		0.749076	5.66451	8.25866	0.0040558	0.0133547	1.87436	NS	Other	Other	other localisation
CRE10.G430501	NA		0.749076	5.66451	8.25866	0.0040558	0.0133547	1.87436	NS	Other	Other	other localisation
CRE12.G558200	NA		0.644031	3.67417	8.25639	0.00406088	0.0133687	1.87391	NS	Other	Other	other localisation
CRE12.G558200	NA		0.644031	3.67417	8.25639	0.00406088	0.0133687	1.87391	NS	Other	Other	other localisation
CRE12.G558200	NA		0.644031	3.67417	8.25639	0.00406088	0.0133687	1.87391	NS	Other	Other	other localisation
CRE12.G558200	NA		0.644031	3.67417	8.25639	0.00406088	0.0133687	1.87391	NS	Other	Other	other localisation
CRE12.G558200	NA		0.644031	3.67417	8.25639	0.00406088	0.0133687	1.87391	NS	Other	Other	other localisation
CRE12.G558200	NA		0.644031	3.67417	8.25639	0.00406088	0.0133687	1.87391	NS	Other	Other	other localisation
CRE04.G224867	NA		1.10735	2.37284	8.25297	0.00406853	0.0133911	1.87318	NS	Chloroplast	Mitochondrion	signal peptide
CRE04.G224867	NA		1.10735	2.37284	8.25297	0.00406853	0.0133911	1.87318	NS	Chloroplast	Mitochondrion	signal peptide
CRE04.G224867	NA		1.10735	2.37284	8.25297	0.00406853	0.0133911	1.87318	NS	Chloroplast	Mitochondrion	signal peptide
CRE12.G511700	NA		0.669815	3.79067	8.2497	0.00407588	0.0134107	1.87255	NS	Secretory_pathway	Mitochondrion	signal peptide
CRE12.G511700	NA		0.669815	3.79067	8.2497	0.00407588	0.0134107	1.87255	NS	Secretory_pathway	Mitochondrion	signal peptide
CRE12.G511700	NA		0.669815	3.79067	8.2497	0.00407588	0.0134107	1.87255	NS	Secretory_pathway	Mitochondrion	signal peptide
CRE12.G511700	NA		0.669815	3.79067	8.2497	0.00407588	0.0134107	1.87255	NS	Secretory_pathway	Mitochondrion	signal peptide
CRE09.G387838	NA		-1.78103	1.03457	8.24956	0.00407619	0.0134107	1.87255	NS	Other	Other	other localisation
CRE09.G387838	NA		-1.78103	1.03457	8.24956	0.00407619	0.0134107	1.87255	NS	Other	Other	other localisation
CRE01.G022950	NA		-1.13668	1.59833	8.24875	0.00407801	0.0134139	1.87245	NS	Other	Other	other localisation
CRE17.G700133	WNK protein kinase		-0.772592	5.69683	8.24726	0.00408135	0.0134221	1.87218	NS	Other	Other	other localisation
CRE17.G700133	WNK protein kinase		-0.772592	5.69683	8.24726	0.00408135	0.0134221	1.87218	NS	Other	Other	other localisation
CRE06.G800658	NA		1.90163	1.26103	8.24359	0.00408962	0.0134465	1.87139	NS	Other	Chloroplast	signal peptide
CRE07.G345550	NA		1.65587	1.76701	8.2431	0.00409072	0.0134473	1.87137	NS	Secretory_pathway	Secretory_pathway	other localisation
CRE07.G345550	NA		1.65587	1.76701	8.2431	0.00409072	0.0134473	1.87137	NS	Secretory_pathway	Secretory_pathway	other localisation
CRE07.G345550	NA		1.65587	1.76701	8.2431	0.00409072	0.0134473	1.87137	NS	Secretory_pathway	Secretory_pathway	other localisation
CRE07.G345550	NA		1.65587	1.76701	8.2431	0.00409072	0.0134473	1.87137	NS	Secretory_pathway	Secretory_pathway	other localisation
CRE01.G006800	Phosphatidylinositol N-acetylglucosaminyltransferase, catalytic subunit		0.923162	2.79603	8.23762	0.00410308	0.0134851	1.87015	NS	Other	Other	signal peptide
CRE17.G705300	Putative pherophorin-chlamydomonas homolog		-1.44311	3.05579	8.23166	0.00411658	0.0135267	1.86881	NS	Secretory_pathway	Secretory_pathway	other localisation
CRE17.G705300	Putative pherophorin-chlamydomonas homolog		-1.44311	3.05579	8.23166	0.00411658	0.0135267	1.86881	NS	Secretory_pathway	Secretory_pathway	other localisation
CRE17.G705300	Putative pherophorin-chlamydomonas homolog		-1.44311	3.05579	8.23166	0.00411658	0.0135267	1.86881	NS	Secretory_pathway	Secretory_pathway	other localisation
CRE12.G560550	Methionyl-tRNA formyltransferase		0.988047	2.27633	8.22982	0.00412077	0.0135376	1.86846	NS	Mitochondrion	Chloroplast	signal peptide
CRE12.G801466	NA		2.48519	0.842496	8.22165	0.00413935	0.0135954	1.86661	Up_in_AUTO	Other	Secretory_pathway	other localisation
CRE12.G801466	NA		2.48519	0.842496	8.22165	0.00413935	0.0135954	1.86661	Up_in_AUTO	Other	Secretory_pathway	other localisation
CRE12.G801466	NA		2.48519	0.842496	8.22165	0.00413935	0.0135954	1.86661	Up_in_AUTO	Other	Secretory_pathway	other localisation
CRE10.G438550	TatA-like sec-independent protein translocator subunit		1.9158	0.948733	8.22133	0.00414009	0.0135954	1.86661	NS	Chloroplast	Chloroplast	other localisation
CRE10.G438550	TatA-like sec-independent protein translocator subunit		1.9158	0.948733	8.22133	0.00414009	0.0135954	1.86661	NS	Chloroplast	Chloroplast	other localisation
CRE04.G224700	Nitrate transporter NRT1 family		-0.78729	3.50664	8.21574	0.00415285	0.0136345	1.86536	NS	Other	Other	signal peptide
CRE16.G650550	Flagellar Associated Protein 103		0.820844	7.4876	8.21419	0.00415642	0.0136433	1.86508	NS	Other	Other	signal peptide
CRE16.G650550	Flagellar Associated Protein 103		0.820844	7.4876	8.21419	0.00415642	0.0136433	1.86508	NS	Other	Other	signal peptide
CRE16.G650550	Flagellar Associated Protein 103		0.820844	7.4876	8.21419	0.00415642	0.0136433	1.86508	NS	Other	Other	signal peptide
CRE16.G650550	Flagellar Associated Protein 103		0.820844	7.4876	8.21419	0.00415642	0.0136433	1.86508	NS	Other	Other	signal peptide
CRE14.G618750	Flagellar Associated Protein 246		-0.853885	3.11785	8.21011	0.00416576	0.0136712	1.86419	NS	Chloroplast	Chloroplast	signal peptide
CRE03.G177450	NA		1.23424	1.90644	8.20761	0.0041715	0.0136871	1.86369	NS	Mitochondrion	Chloroplast	other localisation
CRE03.G177450	NA		1.23424	1.90644	8.20761	0.0041715	0.0136871	1.86369	NS	Mitochondrion	Chloroplast	other localisation
CRE03.G177450	NA		1.23424	1.90644	8.20761	0.0041715	0.0136871	1.86369	NS	Mitochondrion	Chloroplast	other localisation
CRE03.G177450	NA		1.23424	1.90644	8.20761	0.0041715	0.0136871	1.86369	NS	Mitochondrion	Chloroplast	other localisation
CRE16.G801985	NA		-1.36582	1.67067	8.20492	0.0041777	0.0137046	1.86313	NS	Other	Other	signal peptide
CRE16.G801985	NA		-1.36582	1.67067	8.20492	0.0041777	0.0137046	1.86313	NS	Other	Other	signal peptide
CRE02.G093500	Sterol sensing 5-transmembrane protein		3.10778	0.0959504	8.20282	0.00418253	0.0137176	1.86272	Up_in_AUTO	Mitochondrion	Other	signal peptide
CRE02.G093500	Sterol sensing 5-transmembrane protein		3.10778	0.0959504	8.20282	0.00418253	0.0137176	1.86272	Up_in_AUTO	Mitochondrion	Other	signal peptide
CRE02.G093500	Sterol sensing 5-transmembrane protein		3.10778	0.0959504	8.20282	0.00418253	0.0137176	1.86272	Up_in_AUTO	Mitochondrion	Other	signal peptide
CRE10.G801099	NA		3.20656	-0.128694	8.20162	0.00418531	0.0137239	1.86252	Up_in_AUTO	Chloroplast	Secretory_pathway	other localisation
CRE10.G801099	NA		3.20656	-0.128694	8.20162	0.00418531	0.0137239	1.86252	Up_in_AUTO	Chloroplast	Secretory_pathway	other localisation
CRE10.G801099	NA		3.20656	-0.128694	8.20162	0.00418531	0.0137239	1.86252	Up_in_AUTO	Chloroplast	Secretory_pathway	other localisation
CRE07.G317000	NA		-0.981383	3.63147	8.19882	0.00419176	0.0137422	1.86194	NS	Other	Other	other localisation
CRE10.G447350	COP-II coat subunit		-0.795805	3.03744	8.19792	0.00419385	0.0137462	1.86182	NS	Other	Chloroplast	signal peptide
CRE10.G447350	COP-II coat subunit		-0.795805	3.03744	8.19792	0.00419385	0.0137462	1.86182	NS	Other	Chloroplast	signal peptide
CRE17.G707137	NA		2.85188	0.468114	8.19517	0.0042002	0.0137641	1.86125	Up_in_AUTO	Other	Mitochondrion	other localisation
CRE09.G393450	Flagellar Associated Protein 233		-0.903919	6.07046	8.19401	0.0042029	0.0137691	1.8611	NS	Secretory_pathway	Secretory_pathway	other localisation
CRE09.G393450	Flagellar Associated Protein 233		-0.903919	6.07046	8.19401	0.0042029	0.0137691	1.8611	NS	Secretory_pathway	Secretory_pathway	other localisation
CRE09.G393450	Flagellar Associated Protein 233		-0.903919	6.07046	8.19401	0.0042029	0.0137691	1.8611	NS	Secretory_pathway	Secretory_pathway	other localisation
CRE09.G393450	Flagellar Associated Protein 233		-0.903919	6.07046	8.19401	0.0042029	0.0137691	1.8611	NS	Secretory_pathway	Secretory_pathway	other localisation
CRE09.G393450	Flagellar Associated Protein 233		-0.903919	6.07046	8.19401	0.0042029	0.0137691	1.8611	NS	Secretory_pathway	Secretory_pathway	other localisation
CRE09.G393450	Flagellar Associated Protein 233		-0.903919	6.07046	8.19401	0.0042029	0.0137691	1.8611	NS	Secretory_pathway	Secretory_pathway	other localisation
CRE09.G393450	Flagellar Associated Protein 233		-0.903919	6.07046	8.19401	0.0042029	0.0137691	1.8611	NS	Secretory_pathway	Secretory_pathway	other localisation
CRE10.G801210	NA		2.39178	0.624793	8.19377	0.00420345	0.0137691	1.8611	Up_in_AUTO	Mitochondrion	Mitochondrion	signal peptide
CRE05.G237500	NA		1.56593	1.34446	8.19086	0.00421021	0.0137864	1.86055	NS	Secretory_pathway	Secretory_pathway	other localisation
CRE03.G197750	Glutathione peroxidase 3		1.26675	1.89057	8.19055	0.00421091	0.0137864	1.86055	NS	Mitochondrion	Chloroplast	signal peptide
CRE03.G197750	Glutathione peroxidase 3		1.26675	1.89057	8.19055	0.00421091	0.0137864	1.86055	NS	Mitochondrion	Chloroplast	signal peptide
CRE13.G564850	NA		0.749494	3.08155	8.19035	0.00421137	0.0137864	1.86055	NS	Mitochondrion	Mitochondrion	other localisation
CRE13.G564850	NA		0.749494	3.08155	8.19035	0.00421137	0.0137864	1.86055	NS	Mitochondrion	Mitochondrion	other localisation
CRE13.G564850	NA		0.749494	3.08155	8.19035	0.00421137	0.0137864	1.86055	NS	Mitochondrion	Mitochondrion	other localisation
CRE13.G564850	NA		0.749494	3.08155	8.19035	0.00421137	0.0137864	1.86055	NS	Mitochondrion	Mitochondrion	other localisation
CRE13.G564850	NA		0.749494	3.08155	8.19035	0.00421137	0.0137864	1.86055	NS	Mitochondrion	Mitochondrion	other localisation
CRE13.G564850	NA		0.749494	3.08155	8.19035	0.00421137	0.0137864	1.86055	NS	Mitochondrion	Mitochondrion	other localisation
CRE16.G650100	Chloroplast cytochrome b6f PetN subunit		0.811645	8.61773	8.18879	0.004215	0.0137954	1.86027	NS	Mitochondrion	Chloroplast	signal peptide
CRE09.G406851	Activator and specificity factor for anaphase promoting complex		-0.932695	2.5712	8.18758	0.00421783	0.0138018	1.86006	NS	Chloroplast	Other	other localisation
CRE12.G553550	NA		-0.725184	3.72474	8.18474	0.00422443	0.0138205	1.85947	NS	Other	Other	other localisation
CRE07.G325850	Membrane-associated hydroxyproline-rich glycoprotein 8		4.17829	-0.253255	8.17459	0.00424812	0.0138952	1.85714	Up_in_AUTO	Secretory_pathway	Secretory_pathway	other localisation
CRE01.G000950	Major facilitator superfamily transporter		1.98971	0.5253	8.17195	0.00425432	0.0139106	1.85665	NS	Mitochondrion	Secretory_pathway	other localisation
CRE03.G191800	NA		2.83703	0.285057	8.17182	0.00425461	0.0139106	1.85665	Up_in_AUTO	Mitochondrion	Other	other localisation
CRE09.G396920	NA		2.98094	0.805112	8.16871	0.00426192	0.0139316	1.856	Up_in_AUTO	Other	Chloroplast	other localisation
CRE09.G396920	NA		2.98094	0.805112	8.16871	0.00426192	0.0139316	1.856	Up_in_AUTO	Other	Chloroplast	other localisation
CRE09.G396920	NA		2.98094	0.805112	8.16871	0.00426192	0.0139316	1.856	Up_in_AUTO	Other	Chloroplast	other localisation
CRE16.G649300	NA		-0.788623	2.94838	8.16744	0.0042649	0.0139377	1.85581	NS	Mitochondrion	Chloroplast	signal peptide
CRE13.G584650	NA		3.51516	-0.43283	8.16717	0.00426555	0.0139377	1.85581	Up_in_AUTO	Mitochondrion	Secretory_pathway	other localisation
CRE16.G685217	Nucleoporin 58		1.3773	1.68752	8.16625	0.0042677	0.0139411	1.8557	NS	Chloroplast	Mitochondrion	other localisation
CRE07.G319550	NA		-0.895879	2.99777	8.16561	0.0042692	0.0139411	1.8557	NS	Mitochondrion	Mitochondrion	signal peptide
CRE07.G319550	NA		-0.895879	2.99777	8.16561	0.0042692	0.0139411	1.8557	NS	Mitochondrion	Mitochondrion	signal peptide
CRE13.G564800	Adenylate/guanylate cyclase, nitric oxide sensing		-0.690246	4.60744	8.16556	0.00426932	0.0139411	1.8557	NS	Other	Other	signal peptide
CRE13.G564800	Adenylate/guanylate cyclase, nitric oxide sensing		-0.690246	4.60744	8.16556	0.00426932	0.0139411	1.8557	NS	Other	Other	signal peptide
CRE13.G564800	Adenylate/guanylate cyclase, nitric oxide sensing		-0.690246	4.60744	8.16556	0.00426932	0.0139411	1.8557	NS	Other	Other	signal peptide
CRE09.G801019	NA		1.22631	3.66687	8.16522	0.00427012	0.0139411	1.8557	NS	Other	Other	other localisation
CRE17.G709250	NA		-0.923681	2.74745	8.16466	0.00427146	0.0139426	1.85566	NS	Other	Mitochondrion	other localisation
CRE09.G398350	NA		2.43096	1.62262	8.16098	0.00428013	0.013968	1.85487	Up_in_AUTO	Other	Mitochondrion	other localisation
CRE06.G285600	RWP-RK transcription factor		-0.62987	4.79351	8.15704	0.00428943	0.0139954	1.85401	NS	Other	Other	other localisation
CRE06.G285600	RWP-RK transcription factor		-0.62987	4.79351	8.15704	0.00428943	0.0139954	1.85401	NS	Other	Other	other localisation
CRE06.G285600	RWP-RK transcription factor		-0.62987	4.79351	8.15704	0.00428943	0.0139954	1.85401	NS	Other	Other	other localisation
CRE11.G480300	NA		2.6015	0.875335	8.15643	0.00429087	0.0139955	1.85401	Up_in_AUTO	Other	Mitochondrion	other localisation
CRE11.G480300	NA		2.6015	0.875335	8.15643	0.00429087	0.0139955	1.85401	Up_in_AUTO	Other	Mitochondrion	other localisation
CRE11.G480300	NA		2.6015	0.875335	8.15643	0.00429087	0.0139955	1.85401	Up_in_AUTO	Other	Mitochondrion	other localisation
CRE11.G480300	NA		2.6015	0.875335	8.15643	0.00429087	0.0139955	1.85401	Up_in_AUTO	Other	Mitochondrion	other localisation
CRE10.G433600	NA		0.755642	7.35226	8.15629	0.0042912	0.0139955	1.85401	NS	Other	Other	signal peptide
CRE10.G433600	NA		0.755642	7.35226	8.15629	0.0042912	0.0139955	1.85401	NS	Other	Other	signal peptide
CRE10.G433600	NA		0.755642	7.35226	8.15629	0.0042912	0.0139955	1.85401	NS	Other	Other	signal peptide
CRE10.G433600	NA		0.755642	7.35226	8.15629	0.0042912	0.0139955	1.85401	NS	Other	Other	signal peptide
CRE09.G404000	thylakoid lumenal 17.4 kDa protein		-0.60066	4.53524	8.15316	0.00429862	0.0140163	1.85337	NS	Mitochondrion	Chloroplast	signal peptide
CRE14.G801624	NA		0.69558	4.21061	8.15284	0.00429938	0.0140163	1.85337	NS	Other	Other	other localisation
CRE14.G801624	NA		0.69558	4.21061	8.15284	0.00429938	0.0140163	1.85337	NS	Other	Other	other localisation
CRE02.G077550	Putative pherophorin-chlamydomonas homolog		-0.549847	5.77429	8.15114	0.00430341	0.0140265	1.85305	NS	Secretory_pathway	Secretory_pathway	other localisation
CRE02.G077550	Putative pherophorin-chlamydomonas homolog		-0.549847	5.77429	8.15114	0.00430341	0.0140265	1.85305	NS	Secretory_pathway	Secretory_pathway	other localisation
CRE02.G077550	Putative pherophorin-chlamydomonas homolog		-0.549847	5.77429	8.15114	0.00430341	0.0140265	1.85305	NS	Secretory_pathway	Secretory_pathway	other localisation
CRE02.G077550	Putative pherophorin-chlamydomonas homolog		-0.549847	5.77429	8.15114	0.00430341	0.0140265	1.85305	NS	Secretory_pathway	Secretory_pathway	other localisation
CRE02.G077550	Putative pherophorin-chlamydomonas homolog		-0.549847	5.77429	8.15114	0.00430341	0.0140265	1.85305	NS	Secretory_pathway	Secretory_pathway	other localisation
CRE02.G077550	Putative pherophorin-chlamydomonas homolog		-0.549847	5.77429	8.15114	0.00430341	0.0140265	1.85305	NS	Secretory_pathway	Secretory_pathway	other localisation
CRE02.G077550	Putative pherophorin-chlamydomonas homolog		-0.549847	5.77429	8.15114	0.00430341	0.0140265	1.85305	NS	Secretory_pathway	Secretory_pathway	other localisation
CRE13.G565270	NA		1.53895	2.11192	8.1507	0.00430445	0.014027	1.85303	NS	Other	Other	other localisation
CRE07.G325752	NA		1.94733	1.38765	8.14921	0.004308	0.0140357	1.85277	NS	Other	Mitochondrion	other localisation
CRE09.G395547	NA		1.44835	1.20932	8.14845	0.00430979	0.0140387	1.85267	NS	Chloroplast	Other	signal peptide
CRE09.G395547	NA		1.44835	1.20932	8.14845	0.00430979	0.0140387	1.85267	NS	Chloroplast	Other	signal peptide
CRE08.G363300	NA		1.37334	1.63823	8.1474	0.0043123	0.0140439	1.85251	NS	Mitochondrion	Mitochondrion	other localisation
CRE08.G363300	NA		1.37334	1.63823	8.1474	0.0043123	0.0140439	1.85251	NS	Mitochondrion	Mitochondrion	other localisation
CRE08.G363300	NA		1.37334	1.63823	8.1474	0.0043123	0.0140439	1.85251	NS	Mitochondrion	Mitochondrion	other localisation
CRE16.G668125	NA		3.46437	0.145767	8.14241	0.00432417	0.0140797	1.85141	Up_in_AUTO	Other	Other	other localisation
CRE01.G800023	NA		1.64483	0.746176	8.1396	0.00433088	0.0140986	1.85082	NS	Mitochondrion	Chloroplast	other localisation
CRE04.G216875	NA		2.09543	1.54793	8.13757	0.00433574	0.0141115	1.85043	Up_in_AUTO	Other	Other	other localisation
CRE06.G281800	NA		-0.62427	4.20426	8.13446	0.00434318	0.0141328	1.84977	NS	Mitochondrion	Chloroplast	other localisation
CRE06.G281800	NA		-0.62427	4.20426	8.13446	0.00434318	0.0141328	1.84977	NS	Mitochondrion	Chloroplast	other localisation
CRE10.G444150	NA		-1.041	4.03738	8.13307	0.00434652	0.0141398	1.84956	NS	Secretory_pathway	Other	other localisation
CRE10.G444150	NA		-1.041	4.03738	8.13307	0.00434652	0.0141398	1.84956	NS	Secretory_pathway	Other	other localisation
CRE05.G242650	NA		-0.575609	4.89781	8.13281	0.00434712	0.0141398	1.84956	NS	Other	Other	other localisation
CRE05.G242650	NA		-0.575609	4.89781	8.13281	0.00434712	0.0141398	1.84956	NS	Other	Other	other localisation
CRE12.G534300	NA		2.59061	0.806367	8.13013	0.00435355	0.0141578	1.849	Up_in_AUTO	Chloroplast	Chloroplast	other localisation
CRE12.G534300	NA		2.59061	0.806367	8.13013	0.00435355	0.0141578	1.849	Up_in_AUTO	Chloroplast	Chloroplast	other localisation
CRE12.G534300	NA		2.59061	0.806367	8.13013	0.00435355	0.0141578	1.849	Up_in_AUTO	Chloroplast	Chloroplast	other localisation
CRE12.G534300	NA		2.59061	0.806367	8.13013	0.00435355	0.0141578	1.849	Up_in_AUTO	Chloroplast	Chloroplast	other localisation
CRE17.G727750	NA		-0.94933	2.73471	8.12704	0.004361	0.0141791	1.84835	NS	Chloroplast	Other	other localisation
CRE13.G568850	Iron-sulfur cluster assembly scaffold protein		-0.700077	5.29631	8.12342	0.0043697	0.0142044	1.84758	NS	Secretory_pathway	Secretory_pathway	signal peptide
CRE16.G685901	NA		-0.757908	4.38696	8.12154	0.00437424	0.0142163	1.84721	NS	Other	Other	signal peptide
CRE02.G141050	Argonaute-like protein		-0.715057	3.11193	8.11901	0.00438035	0.0142332	1.8467	NS	Mitochondrion	Chloroplast	other localisation
CRE02.G141050	Argonaute-like protein		-0.715057	3.11193	8.11901	0.00438035	0.0142332	1.8467	NS	Mitochondrion	Chloroplast	other localisation
CRE13.G569150	NA		1.36644	1.83112	8.10756	0.00440811	0.0143204	1.84404	NS	Other	Chloroplast	other localisation
CRE13.G569150	NA		1.36644	1.83112	8.10756	0.00440811	0.0143204	1.84404	NS	Other	Chloroplast	other localisation
CRE12.G520850	NA		-1.00219	2.63981	8.1066	0.00441044	0.0143223	1.84399	NS	Other	Other	other localisation
CRE34.G802208	NA		3.30974	0.726427	8.10658	0.00441049	0.0143223	1.84399	Up_in_AUTO	Other	Other	other localisation
CRE34.G802208	NA		3.30974	0.726427	8.10658	0.00441049	0.0143223	1.84399	Up_in_AUTO	Other	Other	other localisation
CRE34.G802208	NA		3.30974	0.726427	8.10658	0.00441049	0.0143223	1.84399	Up_in_AUTO	Other	Other	other localisation
CRE34.G802208	NA		3.30974	0.726427	8.10658	0.00441049	0.0143223	1.84399	Up_in_AUTO	Other	Other	other localisation
CRE13.G580500	NA		1.39529	1.88063	8.1055	0.00441312	0.0143279	1.84382	NS	Other	Other	other localisation
CRE13.G580500	NA		1.39529	1.88063	8.1055	0.00441312	0.0143279	1.84382	NS	Other	Other	other localisation
CRE07.G347000	NA		2.85674	1.37261	8.1037	0.00441749	0.0143391	1.84348	Up_in_AUTO	Chloroplast	Mitochondrion	other localisation
CRE14.G609950	NA		-0.708617	4.81333	8.10265	0.00442006	0.0143426	1.84337	NS	Mitochondrion	Mitochondrion	signal peptide
CRE12.G559050	NA		1.96676	1.0931	8.10252	0.00442038	0.0143426	1.84337	NS	Other	Other	other localisation
CRE16.G685950	NA		2.48767	0.221658	8.09999	0.00442655	0.0143596	1.84286	Up_in_AUTO	Other	Mitochondrion	other localisation
CRE12.G522950	Chloroplast septum site-determining protein		2.09591	2.58165	8.0978	0.0044319	0.0143741	1.84242	Up_in_AUTO	Chloroplast	Chloroplast	other localisation
CRE12.G522950	Chloroplast septum site-determining protein		2.09591	2.58165	8.0978	0.0044319	0.0143741	1.84242	Up_in_AUTO	Chloroplast	Chloroplast	other localisation
CRE12.G522950	Chloroplast septum site-determining protein		2.09591	2.58165	8.0978	0.0044319	0.0143741	1.84242	Up_in_AUTO	Chloroplast	Chloroplast	other localisation
CRE12.G522950	Chloroplast septum site-determining protein		2.09591	2.58165	8.0978	0.0044319	0.0143741	1.84242	Up_in_AUTO	Chloroplast	Chloroplast	other localisation
CRE06.G257550	Mitochondrial uncoupling protein 2		1.35513	1.67994	8.09729	0.00443314	0.0143751	1.84239	NS	Other	Other	signal peptide
CRE06.G297650	E2 ubiquitin conjugating enzyme		1.61746	1.31775	8.08653	0.00445955	0.0144578	1.8399	NS	Other	Other	other localisation
CRE50.G802236	NA		4.81622	-0.787404	8.08616	0.00446046	0.0144578	1.8399	Up_in_AUTO	Chloroplast	Mitochondrion	other localisation
CRE10.G449600	Sepiapterin reductase		1.87012	1.20111	8.08209	0.00447048	0.014487	1.83902	NS	Mitochondrion	Mitochondrion	signal peptide
CRE08.G369900	NA		3.45682	-0.190858	8.08175	0.00447131	0.014487	1.83902	Up_in_AUTO	Other	Other	other localisation
CRE12.G487101	Chlamydomonas-specific family protein		4.11919	0.615489	8.07772	0.00448128	0.0145163	1.83814	Up_in_AUTO	Chloroplast	Mitochondrion	other localisation
CRE01.G055550	Mitochondrial cytochrome c oxidase assembly protein		1.24429	1.90348	8.07356	0.00449159	0.0145466	1.83724	NS	Chloroplast	Mitochondrion	other localisation
CRE07.G344550	NA		0.751781	5.44707	8.07319	0.0044925	0.0145466	1.83724	NS	Chloroplast	Chloroplast	other localisation
CRE07.G344550	NA		0.751781	5.44707	8.07319	0.0044925	0.0145466	1.83724	NS	Chloroplast	Chloroplast	other localisation
CRE07.G344550	NA		0.751781	5.44707	8.07319	0.0044925	0.0145466	1.83724	NS	Chloroplast	Chloroplast	other localisation
CRE12.G549900	NA		2.85582	1.12079	8.06582	0.00451082	0.014603	1.83556	Up_in_AUTO	Other	Chloroplast	signal peptide
CRE12.G549900	NA		2.85582	1.12079	8.06582	0.00451082	0.014603	1.83556	Up_in_AUTO	Other	Chloroplast	signal peptide
CRE12.G549900	NA		2.85582	1.12079	8.06582	0.00451082	0.014603	1.83556	Up_in_AUTO	Other	Chloroplast	signal peptide
CRE02.G102750	NA		0.902744	2.52637	8.0649	0.00451309	0.0146073	1.83543	NS	Mitochondrion	Secretory_pathway	other localisation
CRE02.G102750	NA		0.902744	2.52637	8.0649	0.00451309	0.0146073	1.83543	NS	Mitochondrion	Secretory_pathway	other localisation
CRE02.G102750	NA		0.902744	2.52637	8.0649	0.00451309	0.0146073	1.83543	NS	Mitochondrion	Secretory_pathway	other localisation
CRE02.G102750	NA		0.902744	2.52637	8.0649	0.00451309	0.0146073	1.83543	NS	Mitochondrion	Secretory_pathway	other localisation
CRE02.G102750	NA		0.902744	2.52637	8.0649	0.00451309	0.0146073	1.83543	NS	Mitochondrion	Secretory_pathway	other localisation
CRE15.G801845	NA		3.67258	1.63089	8.06376	0.00451593	0.0146135	1.83525	Up_in_AUTO	Mitochondrion	Mitochondrion	other localisation
CRE16.G664950	NA		0.661985	3.60603	8.06276	0.00451844	0.0146186	1.83509	NS	Other	Other	signal peptide
CRE06.G800650	NA		-1.68243	1.01877	8.06234	0.00451947	0.014619	1.83508	NS	Other	Mitochondrion	signal peptide
CRE09.G416500	Conserved in the Green Lineage		0.799265	3.08047	8.0597	0.00452606	0.0146373	1.83454	NS	Other	Other	other localisation
CRE17.G714300	NA		3.88166	0.0787587	8.05915	0.00452744	0.0146388	1.8345	Up_in_AUTO	Chloroplast	Other	other localisation
CRE16.G674750	NA		3.82228	-0.287097	8.05587	0.00453564	0.0146623	1.8338	Up_in_AUTO	Other	Mitochondrion	signal peptide
CRE07.G333570	NA		5.04949	-1.0553	8.05506	0.00453768	0.0146658	1.83369	Up_in_AUTO	Other	Chloroplast	other localisation
CRE12.G506500	Histone H3		4.73456	-0.0465381	8.05389	0.00454061	0.0146723	1.8335	Up_in_AUTO	Chloroplast	Chloroplast	signal peptide
CRE14.G634113	NA		-0.817593	3.93843	8.05199	0.00454536	0.0146846	1.83314	NS	NA	NA	signal peptide
CRE07.G321600	NA		4.05844	-0.231489	8.05114	0.00454749	0.0146885	1.83302	Up_in_AUTO	Secretory_pathway	Secretory_pathway	other localisation
CRE07.G321600	NA		4.05844	-0.231489	8.05114	0.00454749	0.0146885	1.83302	Up_in_AUTO	Secretory_pathway	Secretory_pathway	other localisation
CRE06.G303000	NA		0.706975	3.62245	8.05046	0.0045492	0.014691	1.83295	NS	Other	Mitochondrion	other localisation
CRE06.G303000	NA		0.706975	3.62245	8.05046	0.0045492	0.014691	1.83295	NS	Other	Mitochondrion	other localisation
CRE06.G303000	NA		0.706975	3.62245	8.05046	0.0045492	0.014691	1.83295	NS	Other	Mitochondrion	other localisation
CRE11.G474850	RNA pseudouridine synthase		1.50876	1.44418	8.04941	0.00455184	0.0146942	1.83285	NS	Mitochondrion	Chloroplast	other localisation
CRE11.G474850	RNA pseudouridine synthase		1.50876	1.44418	8.04941	0.00455184	0.0146942	1.83285	NS	Mitochondrion	Chloroplast	other localisation
CRE11.G474850	RNA pseudouridine synthase		1.50876	1.44418	8.04941	0.00455184	0.0146942	1.83285	NS	Mitochondrion	Chloroplast	other localisation
CRE13.G588100	Cyclophilin 19-3		-0.675402	4.74847	8.04933	0.00455205	0.0146942	1.83285	NS	Other	Other	signal peptide
CRE13.G588100	Cyclophilin 19-3		-0.675402	4.74847	8.04933	0.00455205	0.0146942	1.83285	NS	Other	Other	signal peptide
CRE07.G356970	NA		3.97674	0.845133	8.04253	0.00456917	0.0147465	1.83131	Up_in_AUTO	Other	Other	other localisation
CRE06.G307012	NA		0.866645	4.01124	8.04199	0.00457052	0.0147478	1.83127	NS	Other	Other	other localisation
CRE06.G307012	NA		0.866645	4.01124	8.04199	0.00457052	0.0147478	1.83127	NS	Other	Other	other localisation
CRE04.G217929	NA		-0.619086	4.05102	8.04103	0.00457295	0.0147526	1.83113	NS	Mitochondrion	Mitochondrion	other localisation
CRE04.G217929	NA		-0.619086	4.05102	8.04103	0.00457295	0.0147526	1.83113	NS	Mitochondrion	Mitochondrion	other localisation
CRE06.G254200	NA		1.76697	1.40948	8.04037	0.00457462	0.014755	1.83106	NS	NA	NA	other localisation
CRE17.G718550	NA		0.684104	3.22882	8.03986	0.0045759	0.0147561	1.83103	NS	Other	Other	other localisation
CRE10.G418950	Kinesin motor protein		-0.706721	4.21695	8.03496	0.00458831	0.0147931	1.82994	NS	Chloroplast	Chloroplast	other localisation
CRE10.G418950	Kinesin motor protein		-0.706721	4.21695	8.03496	0.00458831	0.0147931	1.82994	NS	Chloroplast	Chloroplast	other localisation
CRE10.G418950	Kinesin motor protein		-0.706721	4.21695	8.03496	0.00458831	0.0147931	1.82994	NS	Chloroplast	Chloroplast	other localisation
CRE06.G299200	NA		1.23805	1.91869	8.032	0.0045958	0.0148142	1.82932	NS	Other	Other	other localisation
CRE02.G094900	NA		-0.56676	4.5184	8.03154	0.00459699	0.014815	1.8293	NS	Other	Other	signal peptide
CRE02.G094900	NA		-0.56676	4.5184	8.03154	0.00459699	0.014815	1.8293	NS	Other	Other	signal peptide
CRE02.G094900	NA		-0.56676	4.5184	8.03154	0.00459699	0.014815	1.8293	NS	Other	Other	signal peptide
CRE02.G094900	NA		-0.56676	4.5184	8.03154	0.00459699	0.014815	1.8293	NS	Other	Other	signal peptide
CRE08.G370050	NA		2.36253	1.32193	8.02899	0.00460345	0.0148328	1.82878	Up_in_AUTO	Other	Other	other localisation
CRE08.G370050	NA		2.36253	1.32193	8.02899	0.00460345	0.0148328	1.82878	Up_in_AUTO	Other	Other	other localisation
CRE08.G800951	NA		1.54917	1.626	8.02774	0.00460663	0.01484	1.82857	NS	Secretory_pathway	Chloroplast	other localisation
CRE08.G800951	NA		1.54917	1.626	8.02774	0.00460663	0.01484	1.82857	NS	Secretory_pathway	Chloroplast	other localisation
CRE03.G166950	Phosphoglycerate mutase		5.10274	-0.651323	8.02699	0.00460853	0.0148431	1.82847	Up_in_AUTO	Other	Other	other localisation
CRE12.G503450	NA		-1.00481	3.48512	8.02418	0.0046157	0.014861	1.82795	NS	Secretory_pathway	Secretory_pathway	other localisation
CRE12.G503450	NA		-1.00481	3.48512	8.02418	0.0046157	0.014861	1.82795	NS	Secretory_pathway	Secretory_pathway	other localisation
CRE07.G321150	Adenylate/guanylate cyclase, nitric oxide sensing		0.845325	3.16035	8.02408	0.00461596	0.014861	1.82795	NS	Other	Other	signal peptide
CRE07.G321150	Adenylate/guanylate cyclase, nitric oxide sensing		0.845325	3.16035	8.02408	0.00461596	0.014861	1.82795	NS	Other	Other	signal peptide
CRE09.G401071	NA		2.99123	0.394266	8.02329	0.00461795	0.0148644	1.82785	Up_in_AUTO	Other	Other	signal peptide
CRE06.G278138	OctotricoPeptide Repeat protein 119, pseudogene		0.962443	2.78894	8.02266	0.00461956	0.0148665	1.82779	NS	Mitochondrion	Mitochondrion	other localisation
CRE13.G579700	NA		2.86481	0.352646	8.02026	0.00462569	0.0148832	1.8273	Up_in_AUTO	Other	Other	signal peptide
CRE06.G297700	NA		1.02449	2.2729	8.01867	0.00462976	0.0148906	1.82709	NS	Other	Other	signal peptide
CRE06.G297700	NA		1.02449	2.2729	8.01867	0.00462976	0.0148906	1.82709	NS	Other	Other	signal peptide
CRE06.G297700	NA		1.02449	2.2729	8.01867	0.00462976	0.0148906	1.82709	NS	Other	Other	signal peptide
CRE06.G297700	NA		1.02449	2.2729	8.01867	0.00462976	0.0148906	1.82709	NS	Other	Other	signal peptide
CRE06.G297700	NA		1.02449	2.2729	8.01867	0.00462976	0.0148906	1.82709	NS	Other	Other	signal peptide
CRE08.G800961	NA		1.17239	3.11243	8.01862	0.00462987	0.0148906	1.82709	NS	Mitochondrion	Chloroplast	other localisation
CRE12.G490100	Triose-phosphate transporter		-0.813031	4.56928	8.01777	0.00463207	0.0148946	1.82697	NS	Other	Other	signal peptide
CRE04.G216811	NA		1.7348	1.12956	8.0149	0.00463942	0.0149152	1.82637	NS	Chloroplast	Mitochondrion	other localisation
CRE10.G801162	NA		3.19255	2.44169	8.01315	0.0046439	0.0149265	1.82604	Up_in_AUTO	Other	Secretory_pathway	signal peptide
CRE11.G483351	Putative pherophorin-chlamydomonas homolog		2.22575	2.01315	8.01183	0.00464728	0.0149344	1.82581	Up_in_AUTO	Chloroplast	Secretory_pathway	other localisation
CRE11.G483351	Putative pherophorin-chlamydomonas homolog		2.22575	2.01315	8.01183	0.00464728	0.0149344	1.82581	Up_in_AUTO	Chloroplast	Secretory_pathway	other localisation
CRE11.G483351	Putative pherophorin-chlamydomonas homolog		2.22575	2.01315	8.01183	0.00464728	0.0149344	1.82581	Up_in_AUTO	Chloroplast	Secretory_pathway	other localisation
CRE11.G483351	Putative pherophorin-chlamydomonas homolog		2.22575	2.01315	8.01183	0.00464728	0.0149344	1.82581	Up_in_AUTO	Chloroplast	Secretory_pathway	other localisation
CRE03.G201200	Flagellar Associated Protein 283		0.842286	2.54611	8.01121	0.00464887	0.0149364	1.82575	NS	Other	Mitochondrion	signal peptide
CRE03.G201200	Flagellar Associated Protein 283		0.842286	2.54611	8.01121	0.00464887	0.0149364	1.82575	NS	Other	Mitochondrion	signal peptide
CRE03.G201200	Flagellar Associated Protein 283		0.842286	2.54611	8.01121	0.00464887	0.0149364	1.82575	NS	Other	Mitochondrion	signal peptide
CRE17.G710100	NA		-0.789195	2.9105	8.0108	0.00464991	0.0149367	1.82574	NS	Other	Other	other localisation
CRE06.G800638	NA		4.8794	-0.564466	8.01036	0.00465106	0.0149374	1.82573	Up_in_AUTO	Other	Other	other localisation
CRE05.G244050	Chlamydomonas specific protein		-0.728659	4.37106	8.00838	0.00465614	0.0149506	1.82534	NS	Other	Mitochondrion	other localisation
CRE05.G244050	Chlamydomonas specific protein		-0.728659	4.37106	8.00838	0.00465614	0.0149506	1.82534	NS	Other	Mitochondrion	other localisation
CRE05.G244050	Chlamydomonas specific protein		-0.728659	4.37106	8.00838	0.00465614	0.0149506	1.82534	NS	Other	Mitochondrion	other localisation
CRE05.G244050	Chlamydomonas specific protein		-0.728659	4.37106	8.00838	0.00465614	0.0149506	1.82534	NS	Other	Mitochondrion	other localisation
CRE05.G244050	Chlamydomonas specific protein		-0.728659	4.37106	8.00838	0.00465614	0.0149506	1.82534	NS	Other	Mitochondrion	other localisation
CRE05.G244050	Chlamydomonas specific protein		-0.728659	4.37106	8.00838	0.00465614	0.0149506	1.82534	NS	Other	Mitochondrion	other localisation
CRE05.G244050	Chlamydomonas specific protein		-0.728659	4.37106	8.00838	0.00465614	0.0149506	1.82534	NS	Other	Mitochondrion	other localisation
CRE05.G244050	Chlamydomonas specific protein		-0.728659	4.37106	8.00838	0.00465614	0.0149506	1.82534	NS	Other	Mitochondrion	other localisation
CRE05.G244050	Chlamydomonas specific protein		-0.728659	4.37106	8.00838	0.00465614	0.0149506	1.82534	NS	Other	Mitochondrion	other localisation
CRE05.G244050	Chlamydomonas specific protein		-0.728659	4.37106	8.00838	0.00465614	0.0149506	1.82534	NS	Other	Mitochondrion	other localisation
CRE05.G244050	Chlamydomonas specific protein		-0.728659	4.37106	8.00838	0.00465614	0.0149506	1.82534	NS	Other	Mitochondrion	other localisation
CRE05.G244050	Chlamydomonas specific protein		-0.728659	4.37106	8.00838	0.00465614	0.0149506	1.82534	NS	Other	Mitochondrion	other localisation
CRE05.G244050	Chlamydomonas specific protein		-0.728659	4.37106	8.00838	0.00465614	0.0149506	1.82534	NS	Other	Mitochondrion	other localisation
CRE05.G244050	Chlamydomonas specific protein		-0.728659	4.37106	8.00838	0.00465614	0.0149506	1.82534	NS	Other	Mitochondrion	other localisation
CRE05.G244050	Chlamydomonas specific protein		-0.728659	4.37106	8.00838	0.00465614	0.0149506	1.82534	NS	Other	Mitochondrion	other localisation
CRE05.G244050	Chlamydomonas specific protein		-0.728659	4.37106	8.00838	0.00465614	0.0149506	1.82534	NS	Other	Mitochondrion	other localisation
CRE05.G244050	Chlamydomonas specific protein		-0.728659	4.37106	8.00838	0.00465614	0.0149506	1.82534	NS	Other	Mitochondrion	other localisation
CRE10.G444850	Voltage-gated Ca2+ channel, alpha subunit		-0.615599	6.43505	8.00153	0.00467378	0.0150042	1.82379	NS	Chloroplast	Other	other localisation
CRE12.G553450	Cyclic-nucleotide gated potassium channel		0.758228	4.48339	8.00033	0.00467688	0.0150111	1.82359	NS	Other	Other	other localisation
CRE12.G553450	Cyclic-nucleotide gated potassium channel		0.758228	4.48339	8.00033	0.00467688	0.0150111	1.82359	NS	Other	Other	other localisation
CRE17.G723800	NA		-0.760118	3.07868	7.99615	0.00468769	0.0150428	1.82267	NS	Secretory_pathway	Other	other localisation
CRE01.G009550	N-acetyltransferase		-0.618658	4.15589	7.99371	0.00469402	0.01506	1.82217	NS	Other	Mitochondrion	other localisation
CRE01.G009550	N-acetyltransferase		-0.618658	4.15589	7.99371	0.00469402	0.01506	1.82217	NS	Other	Mitochondrion	other localisation
CRE09.G801041	NA		1.51732	1.39842	7.98813	0.00470851	0.0151034	1.82092	NS	Other	Mitochondrion	signal peptide
CRE02.G092500	UPF1-like RNA helicase, NMD protein		-0.690761	4.82608	7.98258	0.00472296	0.0151445	1.81974	NS	Other	Other	other localisation
CRE02.G092500	UPF1-like RNA helicase, NMD protein		-0.690761	4.82608	7.98258	0.00472296	0.0151445	1.81974	NS	Other	Other	other localisation
CRE02.G092500	UPF1-like RNA helicase, NMD protein		-0.690761	4.82608	7.98258	0.00472296	0.0151445	1.81974	NS	Other	Other	other localisation
CRE02.G092500	UPF1-like RNA helicase, NMD protein		-0.690761	4.82608	7.98258	0.00472296	0.0151445	1.81974	NS	Other	Other	other localisation
CRE08.G358567	NA		1.07777	1.9205	7.98247	0.00472324	0.0151445	1.81974	NS	Mitochondrion	Mitochondrion	other localisation
CRE08.G358567	NA		1.07777	1.9205	7.98247	0.00472324	0.0151445	1.81974	NS	Mitochondrion	Mitochondrion	other localisation
CRE08.G358567	NA		1.07777	1.9205	7.98247	0.00472324	0.0151445	1.81974	NS	Mitochondrion	Mitochondrion	other localisation
CRE08.G358567	NA		1.07777	1.9205	7.98247	0.00472324	0.0151445	1.81974	NS	Mitochondrion	Mitochondrion	other localisation
CRE08.G358567	NA		1.07777	1.9205	7.98247	0.00472324	0.0151445	1.81974	NS	Mitochondrion	Mitochondrion	other localisation
CRE08.G358567	NA		1.07777	1.9205	7.98247	0.00472324	0.0151445	1.81974	NS	Mitochondrion	Mitochondrion	other localisation
CRE12.G801397	NA		1.12522	2.44463	7.98076	0.0047277	0.0151558	1.81942	NS	Chloroplast	Other	other localisation
CRE06.G309200	NA		1.15568	2.10896	7.97981	0.00473018	0.0151606	1.81928	NS	Other	Chloroplast	other localisation
CRE01.G028550	OTU-like cysteine protease		1.65386	1.15569	7.97797	0.00473501	0.015173	1.81893	NS	Other	Other	other localisation
CRE01.G028550	OTU-like cysteine protease		1.65386	1.15569	7.97797	0.00473501	0.015173	1.81893	NS	Other	Other	other localisation
CRE01.G028550	OTU-like cysteine protease		1.65386	1.15569	7.97797	0.00473501	0.015173	1.81893	NS	Other	Other	other localisation
CRE05.G244150	NA		1.37647	1.31222	7.97634	0.00473928	0.015182	1.81867	NS	Other	Other	other localisation
CRE06.G279600	NA		0.738665	3.2975	7.97616	0.00473975	0.015182	1.81867	NS	Other	Other	other localisation
CRE06.G279600	NA		0.738665	3.2975	7.97616	0.00473975	0.015182	1.81867	NS	Other	Other	other localisation
CRE06.G279600	NA		0.738665	3.2975	7.97616	0.00473975	0.015182	1.81867	NS	Other	Other	other localisation
CRE12.G549350	NA		-0.867169	3.28918	7.97413	0.00474505	0.0151959	1.81827	NS	Mitochondrion	Chloroplast	other localisation
CRE12.G497100	NA		-1.36169	1.51782	7.97034	0.004755	0.0152247	1.81745	NS	Other	Other	signal peptide
CRE12.G497100	NA		-1.36169	1.51782	7.97034	0.004755	0.0152247	1.81745	NS	Other	Other	signal peptide
CRE07.G356700	NA		2.71164	0.871575	7.96885	0.00475893	0.0152342	1.81718	Up_in_AUTO	Other	Other	other localisation
CRE07.G356700	NA		2.71164	0.871575	7.96885	0.00475893	0.0152342	1.81718	Up_in_AUTO	Other	Other	other localisation
CRE03.G176000	NA		-0.635139	5.23431	7.96718	0.00476331	0.0152451	1.81687	NS	Other	Mitochondrion	other localisation
CRE17.G710650	Protein tyrosine kinase		2.74206	0.677562	7.96584	0.00476683	0.0152533	1.81664	Up_in_AUTO	Other	Secretory_pathway	other localisation
CRE17.G710650	Protein tyrosine kinase		2.74206	0.677562	7.96584	0.00476683	0.0152533	1.81664	Up_in_AUTO	Other	Secretory_pathway	other localisation
CRE10.G439350	NA		0.840815	2.65514	7.9622	0.00477643	0.0152809	1.81585	NS	Mitochondrion	Chloroplast	signal peptide
CRE07.G344634	NA		1.63959	1.49059	7.96132	0.00477876	0.0152853	1.81573	NS	Other	Other	signal peptide
CRE06.G800673	NA		2.14837	0.935423	7.9569	0.00479045	0.0153195	1.81475	Up_in_AUTO	Chloroplast	Chloroplast	signal peptide
CRE10.G428200	NA		0.692472	4.46805	7.95554	0.00479403	0.0153279	1.81452	NS	Other	Other	other localisation
CRE10.G428200	NA		0.692472	4.46805	7.95554	0.00479403	0.0153279	1.81452	NS	Other	Other	other localisation
CRE10.G428200	NA		0.692472	4.46805	7.95554	0.00479403	0.0153279	1.81452	NS	Other	Other	other localisation
CRE15.G643386	NA		3.72197	1.75958	7.95485	0.00479588	0.0153286	1.8145	Up_in_AUTO	Other	Secretory_pathway	other localisation
CRE17.G724000	NA		2.27144	1.13191	7.95469	0.00479629	0.0153286	1.8145	Up_in_AUTO	Other	Other	other localisation
CRE17.G724000	NA		2.27144	1.13191	7.95469	0.00479629	0.0153286	1.8145	Up_in_AUTO	Other	Other	other localisation
CRE17.G724000	NA		2.27144	1.13191	7.95469	0.00479629	0.0153286	1.8145	Up_in_AUTO	Other	Other	other localisation
CRE17.G724000	NA		2.27144	1.13191	7.95469	0.00479629	0.0153286	1.8145	Up_in_AUTO	Other	Other	other localisation
CRE17.G724000	NA		2.27144	1.13191	7.95469	0.00479629	0.0153286	1.8145	Up_in_AUTO	Other	Other	other localisation
CRE17.G724000	NA		2.27144	1.13191	7.95469	0.00479629	0.0153286	1.8145	Up_in_AUTO	Other	Other	other localisation
CRE06.G274700	OTU-like cysteine protease		-0.780547	2.55579	7.95435	0.00479718	0.0153286	1.8145	NS	Chloroplast	Chloroplast	other localisation
CRE06.G274700	OTU-like cysteine protease		-0.780547	2.55579	7.95435	0.00479718	0.0153286	1.8145	NS	Chloroplast	Chloroplast	other localisation
CRE07.G320500	OctotricoPeptide Repeat protein 29		-0.632291	4.24623	7.94788	0.00481437	0.0153804	1.81303	NS	Mitochondrion	Other	signal peptide
CRE07.G320500	OctotricoPeptide Repeat protein 29		-0.632291	4.24623	7.94788	0.00481437	0.0153804	1.81303	NS	Mitochondrion	Other	signal peptide
CRE12.G550250	NA		3.21867	0.526468	7.94503	0.00482197	0.0154016	1.81243	Up_in_AUTO	Other	Secretory_pathway	signal peptide
CRE12.G531950	NA		0.679818	3.91365	7.94004	0.00483526	0.0154409	1.81133	NS	Mitochondrion	Other	signal peptide
CRE12.G531950	NA		0.679818	3.91365	7.94004	0.00483526	0.0154409	1.81133	NS	Mitochondrion	Other	signal peptide
CRE17.G741300	Regulator of acclimation to singlet oxygen		-0.637325	4.27166	7.93931	0.00483723	0.0154441	1.81124	NS	Other	Other	signal peptide
CRE17.G741300	Regulator of acclimation to singlet oxygen		-0.637325	4.27166	7.93931	0.00483723	0.0154441	1.81124	NS	Other	Other	signal peptide
CRE06.G278190	NA		2.05146	0.809492	7.9381	0.00484047	0.0154513	1.81103	Up_in_AUTO	Chloroplast	Chloroplast	other localisation
CRE12.G496450	RNA binding component of exosome complex		-0.817369	3.18294	7.93618	0.0048456	0.0154634	1.81069	NS	Secretory_pathway	Chloroplast	signal peptide
CRE09.G391370	NA		0.837424	3.45209	7.93594	0.00484623	0.0154634	1.81069	NS	Other	Other	signal peptide
CRE09.G391370	NA		0.837424	3.45209	7.93594	0.00484623	0.0154634	1.81069	NS	Other	Other	signal peptide
CRE02.G114500	NA		-0.729183	3.88195	7.93524	0.00484813	0.0154664	1.81061	NS	Mitochondrion	Other	signal peptide
CRE02.G114500	NA		-0.729183	3.88195	7.93524	0.00484813	0.0154664	1.81061	NS	Mitochondrion	Other	signal peptide
CRE02.G114500	NA		-0.729183	3.88195	7.93524	0.00484813	0.0154664	1.81061	NS	Mitochondrion	Other	signal peptide
CRE02.G114500	NA		-0.729183	3.88195	7.93524	0.00484813	0.0154664	1.81061	NS	Mitochondrion	Other	signal peptide
CRE02.G114500	NA		-0.729183	3.88195	7.93524	0.00484813	0.0154664	1.81061	NS	Mitochondrion	Other	signal peptide
CRE02.G114500	NA		-0.729183	3.88195	7.93524	0.00484813	0.0154664	1.81061	NS	Mitochondrion	Other	signal peptide
CRE02.G114500	NA		-0.729183	3.88195	7.93524	0.00484813	0.0154664	1.81061	NS	Mitochondrion	Other	signal peptide
CRE02.G114500	NA		-0.729183	3.88195	7.93524	0.00484813	0.0154664	1.81061	NS	Mitochondrion	Other	signal peptide
CRE02.G114500	NA		-0.729183	3.88195	7.93524	0.00484813	0.0154664	1.81061	NS	Mitochondrion	Other	signal peptide
CRE02.G114500	NA		-0.729183	3.88195	7.93524	0.00484813	0.0154664	1.81061	NS	Mitochondrion	Other	signal peptide
CRE02.G114500	NA		-0.729183	3.88195	7.93524	0.00484813	0.0154664	1.81061	NS	Mitochondrion	Other	signal peptide
CRE02.G114500	NA		-0.729183	3.88195	7.93524	0.00484813	0.0154664	1.81061	NS	Mitochondrion	Other	signal peptide
CRE02.G114500	NA		-0.729183	3.88195	7.93524	0.00484813	0.0154664	1.81061	NS	Mitochondrion	Other	signal peptide
CRE02.G114500	NA		-0.729183	3.88195	7.93524	0.00484813	0.0154664	1.81061	NS	Mitochondrion	Other	signal peptide
CRE02.G114500	NA		-0.729183	3.88195	7.93524	0.00484813	0.0154664	1.81061	NS	Mitochondrion	Other	signal peptide
CRE02.G114500	NA		-0.729183	3.88195	7.93524	0.00484813	0.0154664	1.81061	NS	Mitochondrion	Other	signal peptide
CRE02.G114500	NA		-0.729183	3.88195	7.93524	0.00484813	0.0154664	1.81061	NS	Mitochondrion	Other	signal peptide
CRE02.G079926	Putative pherophorin-chlamydomonas homolog		2.75327	0.921866	7.93216	0.00485637	0.0154895	1.80996	Up_in_AUTO	Other	Other	signal peptide
CRE02.G079926	Putative pherophorin-chlamydomonas homolog		2.75327	0.921866	7.93216	0.00485637	0.0154895	1.80996	Up_in_AUTO	Other	Other	signal peptide
CRE16.G651450	NA		1.71448	1.91805	7.93112	0.00485916	0.0154953	1.8098	NS	Other	Secretory_pathway	other localisation
CRE16.G651450	NA		1.71448	1.91805	7.93112	0.00485916	0.0154953	1.8098	NS	Other	Secretory_pathway	other localisation
CRE16.G651450	NA		1.71448	1.91805	7.93112	0.00485916	0.0154953	1.8098	NS	Other	Secretory_pathway	other localisation
CRE03.G149450	NA		-0.649503	4.32698	7.92089	0.00488671	0.01558	1.80743	NS	Mitochondrion	Chloroplast	other localisation
CRE03.G149450	NA		-0.649503	4.32698	7.92089	0.00488671	0.01558	1.80743	NS	Mitochondrion	Chloroplast	other localisation
CRE03.G149450	NA		-0.649503	4.32698	7.92089	0.00488671	0.01558	1.80743	NS	Mitochondrion	Chloroplast	other localisation
CRE03.G149450	NA		-0.649503	4.32698	7.92089	0.00488671	0.01558	1.80743	NS	Mitochondrion	Chloroplast	other localisation
CRE01.G023850	NA		1.09758	1.82246	7.91804	0.00489443	0.0156014	1.80684	NS	Chloroplast	Mitochondrion	other localisation
CRE03.G153550	NA		4.62928	-0.488289	7.91644	0.00489876	0.0156121	1.80654	Up_in_AUTO	Other	Other	other localisation
CRE16.G669050	NA		1.8063	1.2966	7.91314	0.00490771	0.0156374	1.80583	NS	Chloroplast	Mitochondrion	other localisation
CRE16.G669050	NA		1.8063	1.2966	7.91314	0.00490771	0.0156374	1.80583	NS	Chloroplast	Mitochondrion	other localisation
CRE16.G669050	NA		1.8063	1.2966	7.91314	0.00490771	0.0156374	1.80583	NS	Chloroplast	Mitochondrion	other localisation
CRE03.G169950	NA		0.549684	4.64057	7.91137	0.00491251	0.0156496	1.8055	NS	Secretory_pathway	Secretory_pathway	other localisation
CRE03.G169950	NA		0.549684	4.64057	7.91137	0.00491251	0.0156496	1.8055	NS	Secretory_pathway	Secretory_pathway	other localisation
CRE03.G169950	NA		0.549684	4.64057	7.91137	0.00491251	0.0156496	1.8055	NS	Secretory_pathway	Secretory_pathway	other localisation
CRE03.G169950	NA		0.549684	4.64057	7.91137	0.00491251	0.0156496	1.8055	NS	Secretory_pathway	Secretory_pathway	other localisation
CRE01.G028600	Short-chain dehydrogenase/reductase		0.930625	2.1982	7.91042	0.00491508	0.0156546	1.80536	NS	Mitochondrion	Chloroplast	signal peptide
CRE03.G144031	NA		1.29299	1.52876	7.9067	0.00492521	0.0156837	1.80455	NS	Other	Other	other localisation
CRE06.G261500	Conserved in the Plant Lineage and Diatoms		0.932664	2.74236	7.9059	0.00492739	0.0156875	1.80445	NS	Mitochondrion	Chloroplast	other localisation
CRE06.G261500	Conserved in the Plant Lineage and Diatoms		0.932664	2.74236	7.9059	0.00492739	0.0156875	1.80445	NS	Mitochondrion	Chloroplast	other localisation
CRE10.G433550	DNA ligase 4		1.68059	1.32648	7.90364	0.00493355	0.0157039	1.80399	NS	Mitochondrion	Mitochondrion	other localisation
CRE10.G433550	DNA ligase 4		1.68059	1.32648	7.90364	0.00493355	0.0157039	1.80399	NS	Mitochondrion	Mitochondrion	other localisation
CRE16.G678300	NA		1.76383	1.47824	7.89959	0.00494459	0.0157359	1.80311	NS	Chloroplast	Secretory_pathway	signal peptide
CRE06.G800686	NA		3.32742	-0.235627	7.89729	0.00495089	0.0157527	1.80264	Up_in_AUTO	Mitochondrion	Chloroplast	other localisation
CRE17.G744147	NA		-0.717254	6.62872	7.89551	0.00495576	0.0157651	1.8023	NS	Other	Other	signal peptide
CRE07.G349600	Iron-sulphur cluster biosynthesis family protein 2		2.78441	-0.260478	7.88981	0.00497142	0.0158117	1.80102	Up_in_AUTO	Mitochondrion	Mitochondrion	other localisation
CRE14.G628600	Putative adenylate cyclase		0.665325	5.57283	7.88809	0.00497614	0.0158235	1.8007	NS	Chloroplast	Chloroplast	other localisation
CRE03.G800304	NA		2.37638	1.00854	7.88552	0.00498321	0.0158428	1.80017	Up_in_AUTO	Mitochondrion	Other	other localisation
CRE09.G387650	NA		3.46473	0.169841	7.88313	0.0049898	0.0158605	1.79968	Up_in_AUTO	Chloroplast	Mitochondrion	other localisation
CRE08.G373361	NA		1.85001	0.995629	7.88232	0.00499205	0.0158645	1.79957	NS	Other	Other	other localisation
CRE04.G217943	NA		3.87748	-0.367798	7.88182	0.00499342	0.0158657	1.79954	Up_in_AUTO	Mitochondrion	Secretory_pathway	other localisation
CRE09.G387578	NA		3.80181	-0.325524	7.88054	0.00499695	0.0158737	1.79932	Up_in_AUTO	Other	Chloroplast	other localisation
CRE06.G278109	Putative Oleate/fatty acid desaturase, _-12		1.46569	9.94564	7.87973	0.00499919	0.0158768	1.79924	NS	Mitochondrion	Chloroplast	signal peptide
CRE06.G278109	Putative Oleate/fatty acid desaturase, _-12		1.46569	9.94564	7.87973	0.00499919	0.0158768	1.79924	NS	Mitochondrion	Chloroplast	signal peptide
CRE06.G278109	Putative Oleate/fatty acid desaturase, _-12		1.46569	9.94564	7.87973	0.00499919	0.0158768	1.79924	NS	Mitochondrion	Chloroplast	signal peptide
CRE06.G278109	Putative Oleate/fatty acid desaturase, _-12		1.46569	9.94564	7.87973	0.00499919	0.0158768	1.79924	NS	Mitochondrion	Chloroplast	signal peptide
CRE04.G800447	NA		3.48419	-0.68083	7.87946	0.00499995	0.0158768	1.79924	Up_in_AUTO	Chloroplast	Chloroplast	signal peptide
CRE11.G467652	component psaA trans-splicing sub complex I		1.7351	1.24127	7.8787	0.00500203	0.0158802	1.79914	NS	Secretory_pathway	Chloroplast	other localisation
CRE11.G467652	component psaA trans-splicing sub complex I		1.7351	1.24127	7.8787	0.00500203	0.0158802	1.79914	NS	Secretory_pathway	Chloroplast	other localisation
CRE07.G351400	Minichromosome maintenance protein		3.86825	0.316017	7.87693	0.00500695	0.0158926	1.7988	Up_in_AUTO	Other	Other	other localisation
CRE07.G351400	Minichromosome maintenance protein		3.86825	0.316017	7.87693	0.00500695	0.0158926	1.7988	Up_in_AUTO	Other	Other	other localisation
CRE11.G482450	NA		1.44333	1.60164	7.87084	0.00502384	0.015943	1.79743	NS	Other	Other	signal peptide
CRE02.G109950	One-Helix Protein 1		1.10481	3.28247	7.86979	0.00502674	0.015949	1.79727	NS	Chloroplast	Chloroplast	signal peptide
CRE06.G290050	NA		0.639554	3.93161	7.86787	0.0050321	0.0159628	1.79689	NS	Other	Secretory_pathway	other localisation
CRE06.G290050	NA		0.639554	3.93161	7.86787	0.0050321	0.0159628	1.79689	NS	Other	Secretory_pathway	other localisation
CRE12.G549800	Casein kinase II-related Ser/Thr kinase		-0.670952	3.7256	7.86619	0.00503678	0.0159744	1.79657	NS	Other	Other	other localisation
CRE12.G549800	Casein kinase II-related Ser/Thr kinase		-0.670952	3.7256	7.86619	0.00503678	0.0159744	1.79657	NS	Other	Other	other localisation
CRE17.G713650	DNA mismatch repair protein, MutS homolog		3.33063	-0.259151	7.86538	0.00503903	0.0159784	1.79647	Up_in_AUTO	Mitochondrion	Other	other localisation
CRE01.G038900	NA		2.72553	0.571768	7.86462	0.00504114	0.0159819	1.79637	Up_in_AUTO	Other	Other	signal peptide
CRE15.G801725	Nuclear Control of chloroplast-Like 64		0.691508	3.50582	7.86388	0.00504322	0.0159841	1.79631	NS	Chloroplast	Mitochondrion	signal peptide
CRE15.G801725	Nuclear Control of chloroplast-Like 64		0.691508	3.50582	7.86388	0.00504322	0.0159841	1.79631	NS	Chloroplast	Mitochondrion	signal peptide
CRE15.G801725	Nuclear Control of chloroplast-Like 64		0.691508	3.50582	7.86388	0.00504322	0.0159841	1.79631	NS	Chloroplast	Mitochondrion	signal peptide
CRE15.G801725	Nuclear Control of chloroplast-Like 64		0.691508	3.50582	7.86388	0.00504322	0.0159841	1.79631	NS	Chloroplast	Mitochondrion	signal peptide
CRE12.G538400	DNA-directed RNA polymerase II, 19 kDa polypeptide		-0.853315	3.35983	7.86364	0.00504387	0.0159841	1.79631	NS	Other	Other	other localisation
CRE12.G538400	DNA-directed RNA polymerase II, 19 kDa polypeptide		-0.853315	3.35983	7.86364	0.00504387	0.0159841	1.79631	NS	Other	Other	other localisation
CRE12.G538400	DNA-directed RNA polymerase II, 19 kDa polypeptide		-0.853315	3.35983	7.86364	0.00504387	0.0159841	1.79631	NS	Other	Other	other localisation
CRE12.G538400	DNA-directed RNA polymerase II, 19 kDa polypeptide		-0.853315	3.35983	7.86364	0.00504387	0.0159841	1.79631	NS	Other	Other	other localisation
CRE12.G538400	DNA-directed RNA polymerase II, 19 kDa polypeptide		-0.853315	3.35983	7.86364	0.00504387	0.0159841	1.79631	NS	Other	Other	other localisation
CRE13.G569350	NAD dependent epimerase/dehydratase		-0.772131	3.2604	7.86051	0.00505262	0.0160086	1.79565	NS	Chloroplast	Mitochondrion	other localisation
CRE13.G607250	NA		3.59404	-0.618975	7.85848	0.00505828	0.0160228	1.79526	Up_in_AUTO	Other	Mitochondrion	other localisation
CRE10.G446400	Katanin like protein 1		-0.886407	2.97153	7.85818	0.00505912	0.0160228	1.79526	NS	Other	Other	other localisation
CRE10.G446400	Katanin like protein 1		-0.886407	2.97153	7.85818	0.00505912	0.0160228	1.79526	NS	Other	Other	other localisation
CRE10.G446400	Katanin like protein 1		-0.886407	2.97153	7.85818	0.00505912	0.0160228	1.79526	NS	Other	Other	other localisation
CRE02.G095086	NA		-0.628308	4.51915	7.85745	0.00506117	0.0160256	1.79519	NS	Other	Other	other localisation
CRE06.G287550	NA		-0.87554	2.84515	7.85714	0.00506204	0.0160256	1.79519	NS	Other	Other	other localisation
CRE06.G281200	NA		2.26407	1.29805	7.85655	0.00506369	0.0160276	1.79513	Up_in_AUTO	Other	Other	other localisation
CRE06.G281200	NA		2.26407	1.29805	7.85655	0.00506369	0.0160276	1.79513	Up_in_AUTO	Other	Other	other localisation
CRE06.G281200	NA		2.26407	1.29805	7.85655	0.00506369	0.0160276	1.79513	Up_in_AUTO	Other	Other	other localisation
CRE02.G117600	NA		5.16804	-0.986612	7.85454	0.00506932	0.0160422	1.79474	Up_in_AUTO	Mitochondrion	Secretory_pathway	signal peptide
CRE02.G117600	NA		5.16804	-0.986612	7.85454	0.00506932	0.0160422	1.79474	Up_in_AUTO	Mitochondrion	Secretory_pathway	signal peptide
CRE17.G727850	NA		2.57256	1.49718	7.85057	0.00508048	0.0160743	1.79387	Up_in_AUTO	Secretory_pathway	Other	signal peptide
CRE17.G727850	NA		2.57256	1.49718	7.85057	0.00508048	0.0160743	1.79387	Up_in_AUTO	Secretory_pathway	Other	signal peptide
CRE17.G727850	NA		2.57256	1.49718	7.85057	0.00508048	0.0160743	1.79387	Up_in_AUTO	Secretory_pathway	Other	signal peptide
CRE14.G632831	NA		-0.966533	3.34205	7.84969	0.00508295	0.0160789	1.79374	NS	Secretory_pathway	Secretory_pathway	other localisation
CRE14.G632831	NA		-0.966533	3.34205	7.84969	0.00508295	0.0160789	1.79374	NS	Secretory_pathway	Secretory_pathway	other localisation
CRE14.G632831	NA		-0.966533	3.34205	7.84969	0.00508295	0.0160789	1.79374	NS	Secretory_pathway	Secretory_pathway	other localisation
CRE08.G383000	NA		3.23724	0.714849	7.84825	0.005087	0.0160854	1.79357	Up_in_AUTO	Mitochondrion	Chloroplast	signal peptide
CRE02.G091650	NA		2.72975	0.484501	7.84823	0.00508705	0.0160854	1.79357	Up_in_AUTO	Chloroplast	Chloroplast	other localisation
CRE02.G113809	NA		3.55388	-0.117585	7.84767	0.00508862	0.0160871	1.79352	Up_in_AUTO	Mitochondrion	Other	other localisation
CRE09.G388763	NA		-0.680069	3.47136	7.84704	0.00509039	0.0160885	1.79348	NS	Mitochondrion	Chloroplast	signal peptide
CRE03.G150650	NA		-0.717672	3.06729	7.84679	0.00509111	0.0160885	1.79348	NS	Mitochondrion	Other	signal peptide
CRE03.G150650	NA		-0.717672	3.06729	7.84679	0.00509111	0.0160885	1.79348	NS	Mitochondrion	Other	signal peptide
CRE01.G056696	NA		2.82654	0.23622	7.84623	0.00509269	0.0160903	1.79344	Up_in_AUTO	Secretory_pathway	Secretory_pathway	other localisation
CRE01.G056696	NA		2.82654	0.23622	7.84623	0.00509269	0.0160903	1.79344	Up_in_AUTO	Secretory_pathway	Secretory_pathway	other localisation
CRE10.G429601	NA		-0.866021	3.19156	7.84327	0.00510103	0.0161134	1.79281	NS	Other	Other	other localisation
CRE06.G276850	Histone H3		3.1444	0.612234	7.84156	0.00510586	0.0161255	1.79249	Up_in_AUTO	Chloroplast	Chloroplast	other localisation
CRE08.G379650	20 kDa subunit of translocon at the inner membrane of chloroplasts		0.648193	5.55984	7.83924	0.00511242	0.0161429	1.79202	NS	Chloroplast	Mitochondrion	other localisation
CRE08.G379650	20 kDa subunit of translocon at the inner membrane of chloroplasts		0.648193	5.55984	7.83924	0.00511242	0.0161429	1.79202	NS	Chloroplast	Mitochondrion	other localisation
CRE08.G379650	20 kDa subunit of translocon at the inner membrane of chloroplasts		0.648193	5.55984	7.83924	0.00511242	0.0161429	1.79202	NS	Chloroplast	Mitochondrion	other localisation
CRE05.G239450	NA		-1.17748	6.88025	7.82538	0.00515176	0.0162639	1.78878	NS	Other	Secretory_pathway	signal peptide
CRE03.G176450	NA		-1.28168	1.57731	7.8245	0.00515427	0.0162686	1.78865	NS	Chloroplast	Mitochondrion	other localisation
CRE16.G664500	Bardet-Biedl syndrome-3 associated protein		-1.39334	1.31831	7.82173	0.00516217	0.0162902	1.78807	NS	Other	Other	other localisation
CRE13.G570000	Histone H4		4.86088	0.0775937	7.82105	0.00516411	0.0162931	1.788	Up_in_AUTO	Other	Other	signal peptide
CRE13.G602800	NA		0.770665	3.04801	7.81862	0.00517107	0.0163086	1.78758	NS	Other	Other	signal peptide
CRE13.G602800	NA		0.770665	3.04801	7.81862	0.00517107	0.0163086	1.78758	NS	Other	Other	signal peptide
CRE13.G602800	NA		0.770665	3.04801	7.81862	0.00517107	0.0163086	1.78758	NS	Other	Other	signal peptide
CRE13.G602800	NA		0.770665	3.04801	7.81862	0.00517107	0.0163086	1.78758	NS	Other	Other	signal peptide
CRE12.G492500	NA		1.46549	1.84067	7.81861	0.00517111	0.0163086	1.78758	NS	Other	Other	signal peptide
CRE12.G492500	NA		1.46549	1.84067	7.81861	0.00517111	0.0163086	1.78758	NS	Other	Other	signal peptide
CRE12.G492500	NA		1.46549	1.84067	7.81861	0.00517111	0.0163086	1.78758	NS	Other	Other	signal peptide
CRE09.G395700	Sodium:bile acid symporter		0.725722	3.0021	7.81566	0.00517955	0.016332	1.78696	NS	Mitochondrion	Mitochondrion	other localisation
CRE16.G655400	NA		0.614613	4.14357	7.8134	0.00518604	0.0163492	1.7865	NS	Other	Mitochondrion	other localisation
CRE09.G801037	NA		2.21195	1.30121	7.81154	0.00519137	0.0163627	1.78614	Up_in_AUTO	Mitochondrion	Chloroplast	other localisation
CRE05.G800512	NA		2.01566	0.897732	7.80528	0.00520939	0.0164162	1.78473	Up_in_AUTO	Mitochondrion	Other	other localisation
CRE03.G153000	NA		-0.626688	3.77738	7.80367	0.00521403	0.0164276	1.78443	NS	Other	Other	signal peptide
CRE03.G153000	NA		-0.626688	3.77738	7.80367	0.00521403	0.0164276	1.78443	NS	Other	Other	signal peptide
CRE01.G050750	NA		2.7477	0.519508	7.8027	0.00521682	0.0164331	1.78428	Up_in_AUTO	Mitochondrion	Other	other localisation
CRE07.G800764	NA		0.998622	2.9918	7.79699	0.00523333	0.0164818	1.78299	NS	Mitochondrion	Secretory_pathway	signal peptide
CRE03.G188850	NA		2.93647	0.37323	7.79442	0.00524077	0.0164999	1.78252	Up_in_AUTO	Mitochondrion	Chloroplast	other localisation
CRE12.G544327	NA		1.49764	1.46947	7.79429	0.00524117	0.0164999	1.78252	NS	Other	Other	signal peptide
CRE12.G544327	NA		1.49764	1.46947	7.79429	0.00524117	0.0164999	1.78252	NS	Other	Other	signal peptide
CRE07.G330200	Radial Spoke Protein 9		-0.717985	3.52353	7.78996	0.00525373	0.0165361	1.78157	NS	Secretory_pathway	Secretory_pathway	other localisation
CRE11.G481866	NA		2.99568	0.369838	7.7878	0.00526001	0.0165526	1.78113	Up_in_AUTO	Chloroplast	Other	other localisation
CRE06.G255350	Hydroxyethylthiazole kinase		1.46813	1.30064	7.78603	0.00526517	0.0165656	1.78079	NS	Other	Other	other localisation
CRE02.G104725	NA		1.88496	1.2025	7.78435	0.00527006	0.0165753	1.78054	NS	Other	Other	signal peptide
CRE02.G104725	NA		1.88496	1.2025	7.78435	0.00527006	0.0165753	1.78054	NS	Other	Other	signal peptide
CRE17.G729450	Voltage-gated chloride channel		-0.707054	6.13789	7.78415	0.00527067	0.0165753	1.78054	NS	Other	Chloroplast	signal peptide
CRE17.G729450	Voltage-gated chloride channel		-0.707054	6.13789	7.78415	0.00527067	0.0165753	1.78054	NS	Other	Chloroplast	signal peptide
CRE17.G729450	Voltage-gated chloride channel		-0.707054	6.13789	7.78415	0.00527067	0.0165753	1.78054	NS	Other	Chloroplast	signal peptide
CRE04.G217150	NA		-0.944456	2.47359	7.78388	0.00527144	0.0165753	1.78054	NS	Other	Other	other localisation
CRE16.G658200	NA		-1.01259	4.02884	7.78114	0.00527944	0.0165972	1.77997	NS	Mitochondrion	Mitochondrion	other localisation
CRE16.G672650	Mitochondrial substrate carrier protein		-0.657364	7.45399	7.77756	0.00528991	0.0166252	1.77923	NS	Other	Other	signal peptide
CRE16.G672650	Mitochondrial substrate carrier protein		-0.657364	7.45399	7.77756	0.00528991	0.0166252	1.77923	NS	Other	Other	signal peptide
CRE16.G672650	Mitochondrial substrate carrier protein		-0.657364	7.45399	7.77756	0.00528991	0.0166252	1.77923	NS	Other	Other	signal peptide
CRE16.G672650	Mitochondrial substrate carrier protein		-0.657364	7.45399	7.77756	0.00528991	0.0166252	1.77923	NS	Other	Other	signal peptide
CRE16.G672650	Mitochondrial substrate carrier protein		-0.657364	7.45399	7.77756	0.00528991	0.0166252	1.77923	NS	Other	Other	signal peptide
CRE16.G672650	Mitochondrial substrate carrier protein		-0.657364	7.45399	7.77756	0.00528991	0.0166252	1.77923	NS	Other	Other	signal peptide
CRE16.G672650	Mitochondrial substrate carrier protein		-0.657364	7.45399	7.77756	0.00528991	0.0166252	1.77923	NS	Other	Other	signal peptide
CRE16.G672650	Mitochondrial substrate carrier protein		-0.657364	7.45399	7.77756	0.00528991	0.0166252	1.77923	NS	Other	Other	signal peptide
CRE16.G672650	Mitochondrial substrate carrier protein		-0.657364	7.45399	7.77756	0.00528991	0.0166252	1.77923	NS	Other	Other	signal peptide
CRE16.G672650	Mitochondrial substrate carrier protein		-0.657364	7.45399	7.77756	0.00528991	0.0166252	1.77923	NS	Other	Other	signal peptide
CRE16.G672650	Mitochondrial substrate carrier protein		-0.657364	7.45399	7.77756	0.00528991	0.0166252	1.77923	NS	Other	Other	signal peptide
CRE16.G672650	Mitochondrial substrate carrier protein		-0.657364	7.45399	7.77756	0.00528991	0.0166252	1.77923	NS	Other	Other	signal peptide
CRE16.G672650	Mitochondrial substrate carrier protein		-0.657364	7.45399	7.77756	0.00528991	0.0166252	1.77923	NS	Other	Other	signal peptide
CRE16.G672650	Mitochondrial substrate carrier protein		-0.657364	7.45399	7.77756	0.00528991	0.0166252	1.77923	NS	Other	Other	signal peptide
CRE16.G672650	Mitochondrial substrate carrier protein		-0.657364	7.45399	7.77756	0.00528991	0.0166252	1.77923	NS	Other	Other	signal peptide
CRE16.G672650	Mitochondrial substrate carrier protein		-0.657364	7.45399	7.77756	0.00528991	0.0166252	1.77923	NS	Other	Other	signal peptide
CRE16.G672650	Mitochondrial substrate carrier protein		-0.657364	7.45399	7.77756	0.00528991	0.0166252	1.77923	NS	Other	Other	signal peptide
CRE16.G672650	Mitochondrial substrate carrier protein		-0.657364	7.45399	7.77756	0.00528991	0.0166252	1.77923	NS	Other	Other	signal peptide
CRE01.G042700	NA		-0.633377	4.56133	7.77711	0.00529122	0.0166252	1.77923	NS	Other	Other	other localisation
CRE01.G042700	NA		-0.633377	4.56133	7.77711	0.00529122	0.0166252	1.77923	NS	Other	Other	other localisation
CRE03.G154000	ABC transporter 1		-1.50315	1.18556	7.77702	0.0052915	0.0166252	1.77923	NS	Other	Mitochondrion	signal peptide
CRE11.G801233	NA		2.70777	1.21342	7.77536	0.00529636	0.0166371	1.77892	Up_in_AUTO	Other	Other	other localisation
CRE11.G801233	NA		2.70777	1.21342	7.77536	0.00529636	0.0166371	1.77892	Up_in_AUTO	Other	Other	other localisation
CRE14.G620450	NA		0.820523	2.61539	7.77179	0.00530685	0.0166667	1.77815	NS	Other	Secretory_pathway	other localisation
CRE14.G620450	NA		0.820523	2.61539	7.77179	0.00530685	0.0166667	1.77815	NS	Other	Secretory_pathway	other localisation
CRE09.G396250	Phosphatidate cytidylyltransferase		-0.714805	3.51647	7.77091	0.00530943	0.0166715	1.77802	NS	Chloroplast	Secretory_pathway	other localisation
CRE05.G800507	NA		2.2259	1.20388	7.76915	0.00531459	0.0166815	1.77776	Up_in_AUTO	Other	Other	other localisation
CRE16.G666576	NA		0.971377	3.62366	7.76911	0.00531472	0.0166815	1.77776	NS	Other	Mitochondrion	signal peptide
CRE16.G666576	NA		0.971377	3.62366	7.76911	0.00531472	0.0166815	1.77776	NS	Other	Mitochondrion	signal peptide
CRE16.G666576	NA		0.971377	3.62366	7.76911	0.00531472	0.0166815	1.77776	NS	Other	Mitochondrion	signal peptide
CRE07.G338500	NA		0.828054	2.66248	7.76394	0.00532994	0.0167259	1.77661	NS	Mitochondrion	Mitochondrion	other localisation
CRE07.G338500	NA		0.828054	2.66248	7.76394	0.00532994	0.0167259	1.77661	NS	Mitochondrion	Mitochondrion	other localisation
CRE07.G338500	NA		0.828054	2.66248	7.76394	0.00532994	0.0167259	1.77661	NS	Mitochondrion	Mitochondrion	other localisation
CRE14.G626466	NA		-0.634674	4.54162	7.7623	0.00533479	0.0167378	1.7763	NS	Other	Mitochondrion	signal peptide
CRE14.G626466	NA		-0.634674	4.54162	7.7623	0.00533479	0.0167378	1.7763	NS	Other	Mitochondrion	signal peptide
CRE16.G655050	NO-nitrate 1		-0.68484	3.68603	7.76033	0.00534061	0.0167499	1.77599	NS	Mitochondrion	Chloroplast	other localisation
CRE16.G655050	NO-nitrate 1		-0.68484	3.68603	7.76033	0.00534061	0.0167499	1.77599	NS	Mitochondrion	Chloroplast	other localisation
CRE07.G349650	NA		2.2067	0.61571	7.76028	0.00534077	0.0167499	1.77599	Up_in_AUTO	Secretory_pathway	Secretory_pathway	other localisation
CRE04.G218800	Truncated hemoglobin		-0.664918	3.9341	7.75939	0.0053434	0.0167548	1.77586	NS	Other	Mitochondrion	signal peptide
CRE04.G218800	Truncated hemoglobin		-0.664918	3.9341	7.75939	0.0053434	0.0167548	1.77586	NS	Other	Mitochondrion	signal peptide
CRE14.G614950	Mitochondrial ribosomal protein S2		1.01332	2.0942	7.7571	0.00535018	0.0167728	1.7754	NS	Other	Secretory_pathway	signal peptide
CRE14.G614950	Mitochondrial ribosomal protein S2		1.01332	2.0942	7.7571	0.00535018	0.0167728	1.7754	NS	Other	Secretory_pathway	signal peptide
CRE09.G801020	NA		1.06709	3.70605	7.75247	0.00536392	0.016811	1.77441	NS	Mitochondrion	Chloroplast	other localisation
CRE16.G801993	NA		1.82916	1.07929	7.75222	0.00536465	0.016811	1.77441	NS	Mitochondrion	Chloroplast	signal peptide
CRE06.G307700	NA		1.18114	3.45001	7.75191	0.00536557	0.016811	1.77441	NS	Other	Mitochondrion	other localisation
CRE06.G307700	NA		1.18114	3.45001	7.75191	0.00536557	0.016811	1.77441	NS	Other	Mitochondrion	other localisation
CRE09.G411500	Putative inosine/uridine-preferring nucleoside hydrolase		2.20444	0.969496	7.75054	0.00536964	0.0168204	1.77416	Up_in_AUTO	Secretory_pathway	Secretory_pathway	signal peptide
CRE09.G411500	Putative inosine/uridine-preferring nucleoside hydrolase		2.20444	0.969496	7.75054	0.00536964	0.0168204	1.77416	Up_in_AUTO	Secretory_pathway	Secretory_pathway	signal peptide
CRE09.G411500	Putative inosine/uridine-preferring nucleoside hydrolase		2.20444	0.969496	7.75054	0.00536964	0.0168204	1.77416	Up_in_AUTO	Secretory_pathway	Secretory_pathway	signal peptide
CRE10.G429750	Flagellar Associated Protein 417		-0.71119	5.01379	7.74817	0.00537671	0.0168357	1.77377	NS	Other	Other	other localisation
CRE10.G429750	Flagellar Associated Protein 417		-0.71119	5.01379	7.74817	0.00537671	0.0168357	1.77377	NS	Other	Other	other localisation
CRE10.G429750	Flagellar Associated Protein 417		-0.71119	5.01379	7.74817	0.00537671	0.0168357	1.77377	NS	Other	Other	other localisation
CRE10.G429750	Flagellar Associated Protein 417		-0.71119	5.01379	7.74817	0.00537671	0.0168357	1.77377	NS	Other	Other	other localisation
CRE10.G429750	Flagellar Associated Protein 417		-0.71119	5.01379	7.74817	0.00537671	0.0168357	1.77377	NS	Other	Other	other localisation
CRE01.G031900	NA		-0.664388	3.60969	7.74815	0.00537676	0.0168357	1.77377	NS	Mitochondrion	Secretory_pathway	signal peptide
CRE01.G031900	NA		-0.664388	3.60969	7.74815	0.00537676	0.0168357	1.77377	NS	Mitochondrion	Secretory_pathway	signal peptide
CRE01.G031900	NA		-0.664388	3.60969	7.74815	0.00537676	0.0168357	1.77377	NS	Mitochondrion	Secretory_pathway	signal peptide
CRE01.G031900	NA		-0.664388	3.60969	7.74815	0.00537676	0.0168357	1.77377	NS	Mitochondrion	Secretory_pathway	signal peptide
CRE07.G316150	NA		0.939913	2.42532	7.74783	0.00537772	0.0168357	1.77377	NS	Other	Mitochondrion	other localisation
CRE07.G316150	NA		0.939913	2.42532	7.74783	0.00537772	0.0168357	1.77377	NS	Other	Mitochondrion	other localisation
CRE07.G316150	NA		0.939913	2.42532	7.74783	0.00537772	0.0168357	1.77377	NS	Other	Mitochondrion	other localisation
CRE07.G316150	NA		0.939913	2.42532	7.74783	0.00537772	0.0168357	1.77377	NS	Other	Mitochondrion	other localisation
CRE11.G467611	NA		0.790615	3.38977	7.7413	0.00539719	0.0168933	1.77229	NS	Mitochondrion	Mitochondrion	signal peptide
CRE08.G381800	NA		-0.843994	3.41207	7.73952	0.0054025	0.0169065	1.77195	NS	Other	Other	other localisation
CRE08.G381800	NA		-0.843994	3.41207	7.73952	0.0054025	0.0169065	1.77195	NS	Other	Other	other localisation
CRE12.G554150	NA		3.17019	-0.0180798	7.739	0.00540406	0.0169081	1.77191	Up_in_AUTO	Other	Chloroplast	other localisation
CRE12.G559400	3',5'-cyclic-nucleotide phosphodiesterase		0.754186	3.10827	7.73731	0.00540913	0.0169169	1.77168	NS	Other	Secretory_pathway	other localisation
CRE12.G559400	3',5'-cyclic-nucleotide phosphodiesterase		0.754186	3.10827	7.73731	0.00540913	0.0169169	1.77168	NS	Other	Secretory_pathway	other localisation
CRE03.G203450	Cytosolic 80S ribosomal protein S21		0.96526	10.9669	7.73714	0.00540964	0.0169169	1.77168	NS	Other	Other	signal peptide
CRE03.G203450	Cytosolic 80S ribosomal protein S21		0.96526	10.9669	7.73714	0.00540964	0.0169169	1.77168	NS	Other	Other	signal peptide
CRE03.G203450	Cytosolic 80S ribosomal protein S21		0.96526	10.9669	7.73714	0.00540964	0.0169169	1.77168	NS	Other	Other	signal peptide
CRE15.G643550	Pyridoxin biosynthesis protein		0.643326	7.67107	7.73699	0.0054101	0.0169169	1.77168	NS	Mitochondrion	Other	other localisation
CRE15.G643550	Pyridoxin biosynthesis protein		0.643326	7.67107	7.73699	0.0054101	0.0169169	1.77168	NS	Mitochondrion	Other	other localisation
CRE15.G643550	Pyridoxin biosynthesis protein		0.643326	7.67107	7.73699	0.0054101	0.0169169	1.77168	NS	Mitochondrion	Other	other localisation
CRE15.G643550	Pyridoxin biosynthesis protein		0.643326	7.67107	7.73699	0.0054101	0.0169169	1.77168	NS	Mitochondrion	Other	other localisation
CRE15.G643550	Pyridoxin biosynthesis protein		0.643326	7.67107	7.73699	0.0054101	0.0169169	1.77168	NS	Mitochondrion	Other	other localisation
CRE15.G643550	Pyridoxin biosynthesis protein		0.643326	7.67107	7.73699	0.0054101	0.0169169	1.77168	NS	Mitochondrion	Other	other localisation
CRE15.G643550	Pyridoxin biosynthesis protein		0.643326	7.67107	7.73699	0.0054101	0.0169169	1.77168	NS	Mitochondrion	Other	other localisation
CRE15.G643550	Pyridoxin biosynthesis protein		0.643326	7.67107	7.73699	0.0054101	0.0169169	1.77168	NS	Mitochondrion	Other	other localisation
CRE15.G643550	Pyridoxin biosynthesis protein		0.643326	7.67107	7.73699	0.0054101	0.0169169	1.77168	NS	Mitochondrion	Other	other localisation
CRE11.G467653	NA		1.15664	2.05943	7.73646	0.00541168	0.0169185	1.77164	NS	Secretory_pathway	Secretory_pathway	other localisation
CRE11.G467653	NA		1.15664	2.05943	7.73646	0.00541168	0.0169185	1.77164	NS	Secretory_pathway	Secretory_pathway	other localisation
CRE17.G711650	Nuclear distribution/movement family protein		1.04368	2.04017	7.73536	0.00541497	0.0169254	1.77146	NS	Other	Other	other localisation
CRE12.G531450	Hydroxyproline O-arabinosyl transferase 3		-0.683042	4.23693	7.73156	0.00542638	0.0169577	1.77063	NS	Mitochondrion	Other	other localisation
CRE12.G531450	Hydroxyproline O-arabinosyl transferase 3		-0.683042	4.23693	7.73156	0.00542638	0.0169577	1.77063	NS	Mitochondrion	Other	other localisation
CRE12.G531450	Hydroxyproline O-arabinosyl transferase 3		-0.683042	4.23693	7.73156	0.00542638	0.0169577	1.77063	NS	Mitochondrion	Other	other localisation
CRE12.G531450	Hydroxyproline O-arabinosyl transferase 3		-0.683042	4.23693	7.73156	0.00542638	0.0169577	1.77063	NS	Mitochondrion	Other	other localisation
CRE02.G105550	NA		3.0773	0.4702	7.73069	0.00542899	0.0169625	1.77051	Up_in_AUTO	Chloroplast	Chloroplast	other localisation
CRE16.G647850	NA		2.05323	0.62126	7.71996	0.00546137	0.0170603	1.76801	Up_in_AUTO	Other	Other	other localisation
CRE16.G647850	NA		2.05323	0.62126	7.71996	0.00546137	0.0170603	1.76801	Up_in_AUTO	Other	Other	other localisation
CRE10.G454650	DNA-directed RNA polymerase III, 8 kD		-0.942887	2.34372	7.71806	0.00546711	0.0170748	1.76764	NS	Other	Other	other localisation
CRE06.G307400	Exonuclease-Endonuclease-Phosphatase superfamily protein		0.874183	2.39561	7.71413	0.00547902	0.0171086	1.76678	NS	Chloroplast	Chloroplast	other localisation
CRE06.G307400	Exonuclease-Endonuclease-Phosphatase superfamily protein		0.874183	2.39561	7.71413	0.00547902	0.0171086	1.76678	NS	Chloroplast	Chloroplast	other localisation
CRE06.G307400	Exonuclease-Endonuclease-Phosphatase superfamily protein		0.874183	2.39561	7.71413	0.00547902	0.0171086	1.76678	NS	Chloroplast	Chloroplast	other localisation
CRE06.G307400	Exonuclease-Endonuclease-Phosphatase superfamily protein		0.874183	2.39561	7.71413	0.00547902	0.0171086	1.76678	NS	Chloroplast	Chloroplast	other localisation
CRE06.G307400	Exonuclease-Endonuclease-Phosphatase superfamily protein		0.874183	2.39561	7.71413	0.00547902	0.0171086	1.76678	NS	Chloroplast	Chloroplast	other localisation
CRE05.G241000	NA		2.62528	-0.255176	7.71334	0.00548143	0.0171128	1.76668	Up_in_AUTO	Mitochondrion	Chloroplast	other localisation
CRE01.G049350	NA		-0.693553	4.12119	7.71192	0.00548575	0.0171229	1.76642	NS	Mitochondrion	Chloroplast	other localisation
CRE01.G049350	NA		-0.693553	4.12119	7.71192	0.00548575	0.0171229	1.76642	NS	Mitochondrion	Chloroplast	other localisation
CRE02.G143507	NA		1.23382	2.17213	7.71131	0.00548758	0.0171242	1.76639	NS	Mitochondrion	Other	other localisation
CRE04.G214504	NA		0.723733	4.16551	7.71106	0.00548836	0.0171242	1.76639	NS	Mitochondrion	Secretory_pathway	signal peptide
CRE27.G757397	NA		4.55317	0.629394	7.70631	0.00550282	0.017166	1.76533	Up_in_AUTO	Mitochondrion	Chloroplast	other localisation
CRE02.G098250	Pyridoxamine 5'-phosphate oxidase-like protein		-0.725976	3.902	7.70526	0.00550603	0.0171726	1.76516	NS	Chloroplast	Chloroplast	other localisation
CRE02.G098250	Pyridoxamine 5'-phosphate oxidase-like protein		-0.725976	3.902	7.70526	0.00550603	0.0171726	1.76516	NS	Chloroplast	Chloroplast	other localisation
CRE09.G387689	Flagellar Associated Protein 76		1.07903	2.83194	7.70388	0.00551024	0.0171823	1.76492	NS	Other	Other	other localisation
CRE02.G073600	NA		-2.42193	0.309351	7.70252	0.00551437	0.0171918	1.76468	Up_in_HETERO	Chloroplast	Chloroplast	signal peptide
CRE11.G478184	NA		-0.948417	2.73594	7.69992	0.00552231	0.0172132	1.76414	NS	Mitochondrion	Chloroplast	other localisation
CRE17.G734450	Chloroplast ribosomal protein L19		0.722618	7.01836	7.69875	0.00552591	0.017221	1.76394	NS	Mitochondrion	Chloroplast	other localisation
CRE17.G734450	Chloroplast ribosomal protein L19		0.722618	7.01836	7.69875	0.00552591	0.017221	1.76394	NS	Mitochondrion	Chloroplast	other localisation
CRE05.G237650	NA		0.997521	2.11436	7.69778	0.00552889	0.0172268	1.76379	NS	Chloroplast	Mitochondrion	signal peptide
CRE05.G237650	NA		0.997521	2.11436	7.69778	0.00552889	0.0172268	1.76379	NS	Chloroplast	Mitochondrion	signal peptide
CRE05.G237650	NA		0.997521	2.11436	7.69778	0.00552889	0.0172268	1.76379	NS	Chloroplast	Mitochondrion	signal peptide
CRE01.G024500	NA		2.45022	1.321	7.69564	0.00553544	0.0172439	1.76337	Up_in_AUTO	Other	Other	other localisation
CRE01.G024050	NA		0.885245	2.59604	7.69492	0.00553764	0.0172473	1.76328	NS	Mitochondrion	Mitochondrion	other localisation
CRE01.G024050	NA		0.885245	2.59604	7.69492	0.00553764	0.0172473	1.76328	NS	Mitochondrion	Mitochondrion	other localisation
CRE01.G023050	Ubiquitin-associated protein		2.02912	0.835916	7.6915	0.00554816	0.0172766	1.76254	Up_in_AUTO	Other	Other	signal peptide
CRE02.G107900	NA		0.69866	3.52229	7.68941	0.00555459	0.0172932	1.76212	NS	Other	Other	signal peptide
CRE02.G107900	NA		0.69866	3.52229	7.68941	0.00555459	0.0172932	1.76212	NS	Other	Other	signal peptide
CRE02.G107900	NA		0.69866	3.52229	7.68941	0.00555459	0.0172932	1.76212	NS	Other	Other	signal peptide
CRE02.G107900	NA		0.69866	3.52229	7.68941	0.00555459	0.0172932	1.76212	NS	Other	Other	signal peptide
CRE03.G151250	LanC lantibiotic synthetase component C-like protein		0.945373	2.28788	7.68686	0.00556242	0.0173142	1.7616	NS	Mitochondrion	Mitochondrion	other localisation
CRE03.G151250	LanC lantibiotic synthetase component C-like protein		0.945373	2.28788	7.68686	0.00556242	0.0173142	1.7616	NS	Mitochondrion	Mitochondrion	other localisation
CRE08.G800962	NA		-1.05891	4.56437	7.68645	0.0055637	0.0173148	1.76158	NS	Other	Other	signal peptide
CRE07.G354450	Cytochrome P450, CYP197 superfamily		4.88436	-0.894154	7.68432	0.00557028	0.0173318	1.76116	Up_in_AUTO	Mitochondrion	Secretory_pathway	other localisation
CRE01.G028050	NA		3.93336	-0.474076	7.68385	0.00557172	0.0173325	1.76114	Up_in_AUTO	Secretory_pathway	Secretory_pathway	other localisation
CRE01.G015950	translation factor		-0.719064	3.72598	7.68332	0.00557337	0.0173325	1.76114	NS	Chloroplast	Chloroplast	other localisation
CRE16.G693203	NA		-0.648106	4.70863	7.68318	0.00557378	0.0173325	1.76114	NS	Mitochondrion	Secretory_pathway	signal peptide
CRE16.G693203	NA		-0.648106	4.70863	7.68318	0.00557378	0.0173325	1.76114	NS	Mitochondrion	Secretory_pathway	signal peptide
CRE16.G693203	NA		-0.648106	4.70863	7.68318	0.00557378	0.0173325	1.76114	NS	Mitochondrion	Secretory_pathway	signal peptide
CRE16.G693203	NA		-0.648106	4.70863	7.68318	0.00557378	0.0173325	1.76114	NS	Mitochondrion	Secretory_pathway	signal peptide
CRE11.G467689	Chloroplast cytochrome b6f Rieske iron-sulfur center subunit		0.644327	9.00103	7.68214	0.00557701	0.0173391	1.76097	NS	Mitochondrion	Chloroplast	other localisation
CRE11.G467689	Chloroplast cytochrome b6f Rieske iron-sulfur center subunit		0.644327	9.00103	7.68214	0.00557701	0.0173391	1.76097	NS	Mitochondrion	Chloroplast	other localisation
CRE11.G467689	Chloroplast cytochrome b6f Rieske iron-sulfur center subunit		0.644327	9.00103	7.68214	0.00557701	0.0173391	1.76097	NS	Mitochondrion	Chloroplast	other localisation
CRE11.G467689	Chloroplast cytochrome b6f Rieske iron-sulfur center subunit		0.644327	9.00103	7.68214	0.00557701	0.0173391	1.76097	NS	Mitochondrion	Chloroplast	other localisation
CRE11.G467689	Chloroplast cytochrome b6f Rieske iron-sulfur center subunit		0.644327	9.00103	7.68214	0.00557701	0.0173391	1.76097	NS	Mitochondrion	Chloroplast	other localisation
CRE11.G467689	Chloroplast cytochrome b6f Rieske iron-sulfur center subunit		0.644327	9.00103	7.68214	0.00557701	0.0173391	1.76097	NS	Mitochondrion	Chloroplast	other localisation
CRE11.G467689	Chloroplast cytochrome b6f Rieske iron-sulfur center subunit		0.644327	9.00103	7.68214	0.00557701	0.0173391	1.76097	NS	Mitochondrion	Chloroplast	other localisation
CRE11.G467689	Chloroplast cytochrome b6f Rieske iron-sulfur center subunit		0.644327	9.00103	7.68214	0.00557701	0.0173391	1.76097	NS	Mitochondrion	Chloroplast	other localisation
CRE11.G467689	Chloroplast cytochrome b6f Rieske iron-sulfur center subunit		0.644327	9.00103	7.68214	0.00557701	0.0173391	1.76097	NS	Mitochondrion	Chloroplast	other localisation
CRE11.G467689	Chloroplast cytochrome b6f Rieske iron-sulfur center subunit		0.644327	9.00103	7.68214	0.00557701	0.0173391	1.76097	NS	Mitochondrion	Chloroplast	other localisation
CRE02.G098150	Xylulose kinase		1.32991	1.52222	7.68104	0.00558041	0.0173462	1.76079	NS	Mitochondrion	Chloroplast	signal peptide
CRE12.G486750	NA		3.9566	-0.113133	7.68002	0.00558356	0.0173526	1.76064	Up_in_AUTO	Chloroplast	Other	signal peptide
CRE02.G119700	NA		-0.637305	3.55239	7.67708	0.00559266	0.0173775	1.76001	NS	Mitochondrion	Secretory_pathway	other localisation
CRE02.G119700	NA		-0.637305	3.55239	7.67708	0.00559266	0.0173775	1.76001	NS	Mitochondrion	Secretory_pathway	other localisation
CRE15.G801768	NA		3.96339	0.41008	7.67643	0.00559468	0.0173803	1.75994	Up_in_AUTO	Mitochondrion	Chloroplast	signal peptide
CRE03.G154250	Mitogen-Activated Protein Kinase Kinase Kinase		-0.618838	5.85472	7.67216	0.00560792	0.017418	1.759	NS	Secretory_pathway	Secretory_pathway	other localisation
CRE03.G154250	Mitogen-Activated Protein Kinase Kinase Kinase		-0.618838	5.85472	7.67216	0.00560792	0.017418	1.759	NS	Secretory_pathway	Secretory_pathway	other localisation
CRE16.G684700	NA		1.33995	1.59657	7.66913	0.00561736	0.0174439	1.75836	NS	Other	Other	other localisation
CRE03.G181150	Dynein arm light chain 8		-0.788537	4.64601	7.66454	0.00563167	0.0174849	1.75734	NS	Other	Other	other localisation
CRE03.G181150	Dynein arm light chain 8		-0.788537	4.64601	7.66454	0.00563167	0.0174849	1.75734	NS	Other	Other	other localisation
CRE03.G181150	Dynein arm light chain 8		-0.788537	4.64601	7.66454	0.00563167	0.0174849	1.75734	NS	Other	Other	other localisation
CRE17.G707650	snRK1 family in Chlamydomonas, subgroup 2		-0.613129	5.04284	7.66231	0.00563863	0.0175031	1.75689	NS	Chloroplast	Chloroplast	signal peptide
CRE17.G707650	snRK1 family in Chlamydomonas, subgroup 2		-0.613129	5.04284	7.66231	0.00563863	0.0175031	1.75689	NS	Chloroplast	Chloroplast	signal peptide
CRE17.G707650	snRK1 family in Chlamydomonas, subgroup 2		-0.613129	5.04284	7.66231	0.00563863	0.0175031	1.75689	NS	Chloroplast	Chloroplast	signal peptide
CRE17.G707650	snRK1 family in Chlamydomonas, subgroup 2		-0.613129	5.04284	7.66231	0.00563863	0.0175031	1.75689	NS	Chloroplast	Chloroplast	signal peptide
CRE17.G707650	snRK1 family in Chlamydomonas, subgroup 2		-0.613129	5.04284	7.66231	0.00563863	0.0175031	1.75689	NS	Chloroplast	Chloroplast	signal peptide
CRE17.G707650	snRK1 family in Chlamydomonas, subgroup 2		-0.613129	5.04284	7.66231	0.00563863	0.0175031	1.75689	NS	Chloroplast	Chloroplast	signal peptide
CRE17.G707650	snRK1 family in Chlamydomonas, subgroup 2		-0.613129	5.04284	7.66231	0.00563863	0.0175031	1.75689	NS	Chloroplast	Chloroplast	signal peptide
CRE17.G707650	snRK1 family in Chlamydomonas, subgroup 2		-0.613129	5.04284	7.66231	0.00563863	0.0175031	1.75689	NS	Chloroplast	Chloroplast	signal peptide
CRE17.G707650	snRK1 family in Chlamydomonas, subgroup 2		-0.613129	5.04284	7.66231	0.00563863	0.0175031	1.75689	NS	Chloroplast	Chloroplast	signal peptide
CRE17.G707650	snRK1 family in Chlamydomonas, subgroup 2		-0.613129	5.04284	7.66231	0.00563863	0.0175031	1.75689	NS	Chloroplast	Chloroplast	signal peptide
CRE09.G801054	NA		2.25701	0.523873	7.6615	0.00564115	0.0175074	1.75678	Up_in_AUTO	Mitochondrion	Secretory_pathway	signal peptide
CRE17.G742500	NA		-0.934133	2.34514	7.65756	0.00565349	0.0175423	1.75591	NS	Other	Other	signal peptide
CRE16.G686510	NA		0.703721	3.06532	7.65599	0.00565841	0.0175518	1.75568	NS	Mitochondrion	Chloroplast	signal peptide
CRE16.G686510	NA		0.703721	3.06532	7.65599	0.00565841	0.0175518	1.75568	NS	Mitochondrion	Chloroplast	signal peptide
CRE16.G686510	NA		0.703721	3.06532	7.65599	0.00565841	0.0175518	1.75568	NS	Mitochondrion	Chloroplast	signal peptide
CRE16.G686510	NA		0.703721	3.06532	7.65599	0.00565841	0.0175518	1.75568	NS	Mitochondrion	Chloroplast	signal peptide
CRE10.G445100	Conserved in the Green Lineage		1.82269	0.707033	7.65588	0.00565877	0.0175518	1.75568	NS	Chloroplast	Chloroplast	other localisation
CRE10.G445100	Conserved in the Green Lineage		1.82269	0.707033	7.65588	0.00565877	0.0175518	1.75568	NS	Chloroplast	Chloroplast	other localisation
CRE01.G036850	Proline dehydrogenase		-0.713034	3.98873	7.65416	0.00566416	0.017565	1.75535	NS	Chloroplast	Chloroplast	signal peptide
CRE01.G036850	Proline dehydrogenase		-0.713034	3.98873	7.65416	0.00566416	0.017565	1.75535	NS	Chloroplast	Chloroplast	signal peptide
CRE05.G246552	NA		-0.810665	3.06441	7.65367	0.00566569	0.0175663	1.75532	NS	Mitochondrion	Mitochondrion	signal peptide
CRE02.G145133	NA		0.716958	3.18055	7.65303	0.00566771	0.0175663	1.75532	NS	Other	Other	other localisation
CRE02.G145133	NA		0.716958	3.18055	7.65303	0.00566771	0.0175663	1.75532	NS	Other	Other	other localisation
CRE02.G145133	NA		0.716958	3.18055	7.65303	0.00566771	0.0175663	1.75532	NS	Other	Other	other localisation
CRE10.G455551	NA		1.34752	1.9064	7.65296	0.00566792	0.0175663	1.75532	NS	Other	Other	other localisation
CRE10.G455551	NA		1.34752	1.9064	7.65296	0.00566792	0.0175663	1.75532	NS	Other	Other	other localisation
CRE07.G348600	Chloroplast sulfate permease		-0.722856	4.05211	7.65174	0.00567175	0.0175747	1.75511	NS	Chloroplast	Chloroplast	other localisation
CRE07.G348600	Chloroplast sulfate permease		-0.722856	4.05211	7.65174	0.00567175	0.0175747	1.75511	NS	Chloroplast	Chloroplast	other localisation
CRE08.G361100	NA		-1.04251	2.70512	7.65109	0.00567381	0.0175777	1.75504	NS	Other	Secretory_pathway	signal peptide
CRE09.G391912	NA		-0.563095	5.29463	7.65019	0.00567663	0.0175829	1.75491	NS	Other	Other	other localisation
CRE09.G391949	NA		0.921941	3.58633	7.64883	0.00568091	0.0175927	1.75467	NS	Other	Other	other localisation
CRE09.G391949	NA		0.921941	3.58633	7.64883	0.00568091	0.0175927	1.75467	NS	Other	Other	other localisation
CRE09.G391949	NA		0.921941	3.58633	7.64883	0.00568091	0.0175927	1.75467	NS	Other	Other	other localisation
CRE09.G412500	NA		1.4143	2.15908	7.64291	0.0056996	0.0176472	1.75333	NS	Mitochondrion	Mitochondrion	other localisation
CRE09.G412500	NA		1.4143	2.15908	7.64291	0.0056996	0.0176472	1.75333	NS	Mitochondrion	Mitochondrion	other localisation
CRE09.G412500	NA		1.4143	2.15908	7.64291	0.0056996	0.0176472	1.75333	NS	Mitochondrion	Mitochondrion	other localisation
CRE17.G700950	Ferredoxin 5		-4.2927	-0.920476	7.64224	0.00570171	0.0176502	1.75325	Up_in_HETERO	Mitochondrion	Chloroplast	other localisation
CRE16.G664250	O-acetylserine (Thiol)-lyase/cysteine synthase 2		1.09703	2.24512	7.63969	0.00570978	0.0176717	1.75272	NS	Secretory_pathway	Secretory_pathway	signal peptide
CRE16.G664250	O-acetylserine (Thiol)-lyase/cysteine synthase 2		1.09703	2.24512	7.63969	0.00570978	0.0176717	1.75272	NS	Secretory_pathway	Secretory_pathway	signal peptide
CRE16.G664250	O-acetylserine (Thiol)-lyase/cysteine synthase 2		1.09703	2.24512	7.63969	0.00570978	0.0176717	1.75272	NS	Secretory_pathway	Secretory_pathway	signal peptide
CRE10.G456700	Exon Junction Complex component		0.71869	4.01653	7.63723	0.00571756	0.0176891	1.75229	NS	Other	Other	other localisation
CRE10.G456700	Exon Junction Complex component		0.71869	4.01653	7.63723	0.00571756	0.0176891	1.75229	NS	Other	Other	other localisation
CRE09.G411950	NA		0.661989	5.06453	7.63721	0.00571763	0.0176891	1.75229	NS	Other	Other	other localisation
CRE09.G411950	NA		0.661989	5.06453	7.63721	0.00571763	0.0176891	1.75229	NS	Other	Other	other localisation
CRE09.G411950	NA		0.661989	5.06453	7.63721	0.00571763	0.0176891	1.75229	NS	Other	Other	other localisation
CRE09.G411950	NA		0.661989	5.06453	7.63721	0.00571763	0.0176891	1.75229	NS	Other	Other	other localisation
CRE16.G667700	NA		-0.648842	3.92524	7.63512	0.00572427	0.0177062	1.75188	NS	Mitochondrion	Chloroplast	other localisation
CRE16.G677702	NA		0.776147	3.60389	7.63449	0.00572625	0.0177088	1.75181	NS	Other	Other	signal peptide
CRE07.G347100	Putative sugar epimerase		-0.697486	3.66744	7.62864	0.00574485	0.0177629	1.75049	NS	Other	Other	other localisation
CRE07.G347100	Putative sugar epimerase		-0.697486	3.66744	7.62864	0.00574485	0.0177629	1.75049	NS	Other	Other	other localisation
CRE16.G670300	Nuclear pre-mRNA splicing factor and U1 snRNP Component		0.630811	4.30666	7.62778	0.00574761	0.0177679	1.75036	NS	Other	Other	signal peptide
CRE01.G028900	NA		1.01476	2.36954	7.62339	0.00576161	0.0178077	1.74939	NS	Other	Mitochondrion	signal peptide
CRE03.G144084	Rhomboid-like protease		-0.669227	4.18542	7.62239	0.00576481	0.0178121	1.74928	NS	Other	Other	signal peptide
CRE03.G144084	Rhomboid-like protease		-0.669227	4.18542	7.62239	0.00576481	0.0178121	1.74928	NS	Other	Other	signal peptide
CRE03.G144084	Rhomboid-like protease		-0.669227	4.18542	7.62239	0.00576481	0.0178121	1.74928	NS	Other	Other	signal peptide
CRE07.G335600	Formate/nitrite transporter		0.877471	3.23023	7.62223	0.00576531	0.0178121	1.74928	NS	Other	Other	signal peptide
CRE07.G335600	Formate/nitrite transporter		0.877471	3.23023	7.62223	0.00576531	0.0178121	1.74928	NS	Other	Other	signal peptide
CRE07.G335600	Formate/nitrite transporter		0.877471	3.23023	7.62223	0.00576531	0.0178121	1.74928	NS	Other	Other	signal peptide
CRE13.G570100	Histone H2A		4.65356	-0.0297876	7.61799	0.00577888	0.0178495	1.74837	Up_in_AUTO	Other	Chloroplast	signal peptide
CRE10.G424150	Transcription initiation factor IIA, gamma subunit		0.90673	2.65148	7.61775	0.00577967	0.0178495	1.74837	NS	Other	Other	other localisation
CRE10.G424150	Transcription initiation factor IIA, gamma subunit		0.90673	2.65148	7.61775	0.00577967	0.0178495	1.74837	NS	Other	Other	other localisation
CRE03.G159000	NA		0.813382	2.9498	7.61167	0.00579917	0.0179062	1.747	NS	Chloroplast	Mitochondrion	signal peptide
CRE03.G159000	NA		0.813382	2.9498	7.61167	0.00579917	0.0179062	1.747	NS	Chloroplast	Mitochondrion	signal peptide
CRE03.G191850	Short-chain dehydrogenase/reductase		-0.70309	3.09814	7.60815	0.0058105	0.0179377	1.74623	NS	Chloroplast	Mitochondrion	other localisation
CRE09.G386550	NA		-0.61669	4.2661	7.60765	0.00581211	0.0179391	1.7462	NS	Other	Other	signal peptide
CRE09.G386550	NA		-0.61669	4.2661	7.60765	0.00581211	0.0179391	1.7462	NS	Other	Other	signal peptide
CRE09.G386550	NA		-0.61669	4.2661	7.60765	0.00581211	0.0179391	1.7462	NS	Other	Other	signal peptide
CRE09.G386550	NA		-0.61669	4.2661	7.60765	0.00581211	0.0179391	1.7462	NS	Other	Other	signal peptide
CRE09.G386550	NA		-0.61669	4.2661	7.60765	0.00581211	0.0179391	1.7462	NS	Other	Other	signal peptide
CRE04.G217922	NA		-0.713943	3.60655	7.60617	0.00581688	0.0179504	1.74593	NS	Secretory_pathway	Secretory_pathway	signal peptide
CRE04.G217922	NA		-0.713943	3.60655	7.60617	0.00581688	0.0179504	1.74593	NS	Secretory_pathway	Secretory_pathway	signal peptide
CRE08.G376800	Mitochondrial translation initiation factor 2		0.738741	3.70628	7.60529	0.00581974	0.0179526	1.74587	NS	Mitochondrion	Mitochondrion	other localisation
CRE02.G800228	NA		3.38048	0.53892	7.60525	0.00581987	0.0179526	1.74587	Up_in_AUTO	Other	Other	other localisation
CRE01.G007600	NA		-0.841482	3.54866	7.60414	0.00582343	0.01796	1.74569	NS	Other	Other	other localisation
CRE06.G255650	Copy B in the EZY1 tandem gene cluster		3.45028	0.23559	7.6034	0.00582583	0.0179639	1.7456	Up_in_AUTO	Chloroplast	Chloroplast	signal peptide
CRE12.G549950	SFT2-like protein		-0.944641	2.36843	7.60235	0.00582924	0.0179709	1.74543	NS	Other	Other	other localisation
CRE16.G688000	Mitochondrial substrate carrier protein		1.38165	1.41637	7.60097	0.00583369	0.0179792	1.74523	NS	Other	Mitochondrion	other localisation
CRE16.G688000	Mitochondrial substrate carrier protein		1.38165	1.41637	7.60097	0.00583369	0.0179792	1.74523	NS	Other	Mitochondrion	other localisation
CRE03.G195750	NA		2.77327	0.0478188	7.60082	0.00583419	0.0179792	1.74523	Up_in_AUTO	Other	Other	other localisation
CRE03.G195750	NA		2.77327	0.0478188	7.60082	0.00583419	0.0179792	1.74523	Up_in_AUTO	Other	Other	other localisation
CRE02.G104450	NA		1.0692	2.37226	7.59876	0.00584084	0.0179932	1.74489	NS	Other	Mitochondrion	other localisation
CRE02.G104450	NA		1.0692	2.37226	7.59876	0.00584084	0.0179932	1.74489	NS	Other	Mitochondrion	other localisation
CRE02.G104450	NA		1.0692	2.37226	7.59876	0.00584084	0.0179932	1.74489	NS	Other	Mitochondrion	other localisation
CRE07.G354400	Cytochrome P450, CYP197 superfamily		2.2955	0.300555	7.59871	0.00584101	0.0179932	1.74489	Up_in_AUTO	Mitochondrion	Mitochondrion	other localisation
CRE07.G354400	Cytochrome P450, CYP197 superfamily		2.2955	0.300555	7.59871	0.00584101	0.0179932	1.74489	Up_in_AUTO	Mitochondrion	Mitochondrion	other localisation
CRE07.G339633	DnaJ-like protein		2.43353	0.599746	7.5965	0.00584816	0.0180088	1.74451	Up_in_AUTO	Mitochondrion	Mitochondrion	other localisation
CRE07.G339633	DnaJ-like protein		2.43353	0.599746	7.5965	0.00584816	0.0180088	1.74451	Up_in_AUTO	Mitochondrion	Mitochondrion	other localisation
CRE06.G300326	NA		1.67545	1.05711	7.59643	0.00584839	0.0180088	1.74451	NS	Chloroplast	Secretory_pathway	other localisation
CRE12.G801435	NA		0.770373	3.43364	7.59214	0.00586234	0.0180483	1.74356	NS	Other	Mitochondrion	signal peptide
CRE11.G476200	CCCH-type zinc finger protein		0.705429	3.464	7.58993	0.00586951	0.0180668	1.74312	NS	Other	Other	other localisation
CRE14.G610400	NA		1.40691	2.14989	7.58869	0.00587356	0.0180757	1.7429	NS	Chloroplast	Mitochondrion	signal peptide
CRE02.G092750	Putative ribosomal RNA methyltransferase		0.641966	3.76725	7.58834	0.00587469	0.0180757	1.7429	NS	Other	Other	other localisation
CRE02.G092750	Putative ribosomal RNA methyltransferase		0.641966	3.76725	7.58834	0.00587469	0.0180757	1.7429	NS	Other	Other	other localisation
CRE02.G092750	Putative ribosomal RNA methyltransferase		0.641966	3.76725	7.58834	0.00587469	0.0180757	1.7429	NS	Other	Other	other localisation
CRE02.G092750	Putative ribosomal RNA methyltransferase		0.641966	3.76725	7.58834	0.00587469	0.0180757	1.7429	NS	Other	Other	other localisation
CRE02.G092750	Putative ribosomal RNA methyltransferase		0.641966	3.76725	7.58834	0.00587469	0.0180757	1.7429	NS	Other	Other	other localisation
CRE15.G635100	NA		-0.805696	6.19849	7.58604	0.00588222	0.0180953	1.74243	NS	Other	Secretory_pathway	signal peptide
CRE09.G400200	NA		2.85041	0.279095	7.57929	0.00590426	0.0181596	1.74089	Up_in_AUTO	Other	Other	signal peptide
CRE03.G174200	NA		0.985727	2.21365	7.5784	0.00590719	0.0181651	1.74076	NS	Other	Other	signal peptide
CRE03.G174200	NA		0.985727	2.21365	7.5784	0.00590719	0.0181651	1.74076	NS	Other	Other	signal peptide
CRE02.G095099	NA		2.14873	1.35832	7.57763	0.0059097	0.0181664	1.74073	Up_in_AUTO	Mitochondrion	Other	other localisation
CRE06.G310601	putative transposase		3.01763	1.06508	7.57757	0.00590991	0.0181664	1.74073	Up_in_AUTO	Other	Other	other localisation
CRE07.G324750	NA		0.91812	2.48191	7.57525	0.0059175	0.018185	1.74029	NS	Chloroplast	Other	other localisation
CRE07.G324750	NA		0.91812	2.48191	7.57525	0.0059175	0.018185	1.74029	NS	Chloroplast	Other	other localisation
CRE15.G641750	NA		-0.842975	5.64393	7.57498	0.00591839	0.018185	1.74029	NS	Other	Secretory_pathway	signal peptide
CRE01.G019150	Gamma tubulin interacting protein		1.55769	1.7716	7.57467	0.00591943	0.018185	1.74029	NS	Other	Other	other localisation
CRE03.G166800	NA		1.96356	1.41835	7.57383	0.00592218	0.0181899	1.74017	NS	Mitochondrion	Secretory_pathway	other localisation
CRE03.G166800	NA		1.96356	1.41835	7.57383	0.00592218	0.0181899	1.74017	NS	Mitochondrion	Secretory_pathway	other localisation
CRE03.G161250	Cytochrome P450, CYP197 superfamily		3.32942	0.0293977	7.57335	0.00592376	0.0181912	1.74014	Up_in_AUTO	Other	Other	other localisation
CRE03.G152701	NA		3.00718	-0.212426	7.57011	0.00593441	0.0182198	1.73946	Up_in_AUTO	Mitochondrion	Mitochondrion	signal peptide
CRE03.G152701	NA		3.00718	-0.212426	7.57011	0.00593441	0.0182198	1.73946	Up_in_AUTO	Mitochondrion	Mitochondrion	signal peptide
CRE15.G639134	NA		1.1235	2.15737	7.56981	0.00593539	0.0182198	1.73946	NS	Other	Other	signal peptide
CRE15.G639134	NA		1.1235	2.15737	7.56981	0.00593539	0.0182198	1.73946	NS	Other	Other	signal peptide
CRE05.G247300	NA		0.74429	3.29794	7.56783	0.00594194	0.0182364	1.73906	NS	Other	Mitochondrion	signal peptide
CRE05.G247300	NA		0.74429	3.29794	7.56783	0.00594194	0.0182364	1.73906	NS	Other	Mitochondrion	signal peptide
CRE17.G706000	NA		2.47432	0.79437	7.56727	0.00594376	0.0182384	1.73901	Up_in_AUTO	Mitochondrion	Mitochondrion	signal peptide
CRE12.G488050	putative fructan fructosyltransferase		-0.963634	3.27817	7.56614	0.00594749	0.0182463	1.73883	NS	Other	Other	other localisation
CRE12.G488050	putative fructan fructosyltransferase		-0.963634	3.27817	7.56614	0.00594749	0.0182463	1.73883	NS	Other	Other	other localisation
CRE12.G488050	putative fructan fructosyltransferase		-0.963634	3.27817	7.56614	0.00594749	0.0182463	1.73883	NS	Other	Other	other localisation
CRE12.G488050	putative fructan fructosyltransferase		-0.963634	3.27817	7.56614	0.00594749	0.0182463	1.73883	NS	Other	Other	other localisation
CRE03.G179961	DNA polymerase epsilon subunit 1		-1.15779	2.78555	7.56517	0.0059507	0.0182526	1.73868	NS	Mitochondrion	Mitochondrion	other localisation
CRE02.G116500	Serine carboxypeptidase		-0.787122	4.31956	7.56447	0.005953	0.0182546	1.73863	NS	Secretory_pathway	Secretory_pathway	other localisation
CRE11.G477900	protein of unknown function		0.975915	2.20785	7.56427	0.00595368	0.0182546	1.73863	NS	Other	Secretory_pathway	other localisation
CRE10.G438500	Flagellar Associated Protein 264		0.952833	2.19455	7.56216	0.00596065	0.0182724	1.7382	NS	Other	Other	other localisation
CRE10.G438500	Flagellar Associated Protein 264		0.952833	2.19455	7.56216	0.00596065	0.0182724	1.7382	NS	Other	Other	other localisation
CRE10.G438500	Flagellar Associated Protein 264		0.952833	2.19455	7.56216	0.00596065	0.0182724	1.7382	NS	Other	Other	other localisation
CRE06.G274600	NA		-1.62047	1.17821	7.5618	0.00596183	0.0182725	1.7382	NS	Mitochondrion	Secretory_pathway	other localisation
CRE06.G274600	NA		-1.62047	1.17821	7.5618	0.00596183	0.0182725	1.7382	NS	Mitochondrion	Secretory_pathway	other localisation
CRE09.G392250	OTU-like cysteine protease		1.39278	1.54145	7.5611	0.00596417	0.0182761	1.73812	NS	Chloroplast	Mitochondrion	signal peptide
CRE03.G146787	NA		4.09361	-0.298293	7.55921	0.0059704	0.0182917	1.73775	Up_in_AUTO	Chloroplast	Chloroplast	signal peptide
CRE03.G201750	NA		0.633711	3.87551	7.55809	0.00597412	0.0182995	1.73756	NS	Mitochondrion	Chloroplast	other localisation
CRE04.G225850	Endosomal R-SNARE protein, Vamp7/Nyv1-family (R.III)		-0.869721	3.27345	7.55695	0.00597792	0.0183076	1.73737	NS	Secretory_pathway	Secretory_pathway	signal peptide
CRE03.G168700	Phosphoglycolate phosphatase/4-nitrophenylphosphatase		-0.60072	4.5252	7.55581	0.00598171	0.0183156	1.73718	NS	Mitochondrion	Chloroplast	signal peptide
CRE03.G168700	Phosphoglycolate phosphatase/4-nitrophenylphosphatase		-0.60072	4.5252	7.55581	0.00598171	0.0183156	1.73718	NS	Mitochondrion	Chloroplast	signal peptide
CRE06.G278161	NA		1.85047	2.15073	7.55477	0.00598516	0.0183226	1.73701	NS	Secretory_pathway	Secretory_pathway	other localisation
CRE12.G548100	Putative Ubiquitin-protein ligase		-0.558055	5.25286	7.55009	0.0060007	0.0183667	1.73597	NS	Other	Other	signal peptide
CRE12.G548100	Putative Ubiquitin-protein ligase		-0.558055	5.25286	7.55009	0.0060007	0.0183667	1.73597	NS	Other	Other	signal peptide
CRE11.G801287	NA		2.78632	-0.119888	7.54794	0.00600788	0.0183851	1.73553	Up_in_AUTO	Mitochondrion	Chloroplast	other localisation
CRE09.G390801	NA		0.636773	4.13384	7.54452	0.0060193	0.0184164	1.73479	NS	Mitochondrion	Mitochondrion	other localisation
CRE09.G390801	NA		0.636773	4.13384	7.54452	0.0060193	0.0184164	1.73479	NS	Mitochondrion	Mitochondrion	other localisation
CRE09.G390801	NA		0.636773	4.13384	7.54452	0.0060193	0.0184164	1.73479	NS	Mitochondrion	Mitochondrion	other localisation
CRE05.G236216	NA		0.71523	3.40045	7.54109	0.00603076	0.0184479	1.73405	NS	Other	Chloroplast	signal peptide
CRE14.G616100	Peptidyl-prolyl cis-trans isomerase, FKBP-type		0.729618	3.92111	7.54065	0.00603223	0.0184489	1.73403	NS	Other	Other	signal peptide
CRE14.G616100	Peptidyl-prolyl cis-trans isomerase, FKBP-type		0.729618	3.92111	7.54065	0.00603223	0.0184489	1.73403	NS	Other	Other	signal peptide
CRE14.G616100	Peptidyl-prolyl cis-trans isomerase, FKBP-type		0.729618	3.92111	7.54065	0.00603223	0.0184489	1.73403	NS	Other	Other	signal peptide
CRE14.G616100	Peptidyl-prolyl cis-trans isomerase, FKBP-type		0.729618	3.92111	7.54065	0.00603223	0.0184489	1.73403	NS	Other	Other	signal peptide
CRE13.G589350	Flagellar/basal body protein 6		-1.24521	2.71083	7.53922	0.00603703	0.0184599	1.73377	NS	Other	Other	other localisation
CRE13.G589350	Flagellar/basal body protein 6		-1.24521	2.71083	7.53922	0.00603703	0.0184599	1.73377	NS	Other	Other	other localisation
CRE10.G424300	Kinesin motor protein		1.1621	1.97327	7.5289	0.00607168	0.0185623	1.73137	NS	Other	Other	other localisation
CRE13.G575333	NA		-1.61314	1.15151	7.52792	0.00607501	0.0185689	1.73121	NS	Secretory_pathway	Secretory_pathway	other localisation
CRE02.G108500	NA		1.42185	1.62472	7.52374	0.00608912	0.0186084	1.73029	NS	Other	Mitochondrion	other localisation
CRE52.G761647	NA		1.84097	0.855377	7.52185	0.0060955	0.0186243	1.72992	NS	Other	Secretory_pathway	other localisation
CRE03.G800391	NA		2.21989	0.686894	7.52005	0.0061016	0.0186386	1.72959	Up_in_AUTO	Chloroplast	Mitochondrion	signal peptide
CRE03.G205697	Leucine-Rich-Repeat Coiled-Coil Flagellar Associated Protein 350		-0.642042	3.84041	7.51977	0.00610254	0.0186386	1.72959	NS	Other	Other	other localisation
CRE03.G205697	Leucine-Rich-Repeat Coiled-Coil Flagellar Associated Protein 350		-0.642042	3.84041	7.51977	0.00610254	0.0186386	1.72959	NS	Other	Other	other localisation
CRE01.G024650	carbohydrate-binding protein		-0.623033	6.05201	7.51516	0.00611818	0.0186827	1.72856	NS	Secretory_pathway	Secretory_pathway	other localisation
CRE01.G024650	carbohydrate-binding protein		-0.623033	6.05201	7.51516	0.00611818	0.0186827	1.72856	NS	Secretory_pathway	Secretory_pathway	other localisation
CRE01.G024650	carbohydrate-binding protein		-0.623033	6.05201	7.51516	0.00611818	0.0186827	1.72856	NS	Secretory_pathway	Secretory_pathway	other localisation
CRE01.G024650	carbohydrate-binding protein		-0.623033	6.05201	7.51516	0.00611818	0.0186827	1.72856	NS	Secretory_pathway	Secretory_pathway	other localisation
CRE01.G024650	carbohydrate-binding protein		-0.623033	6.05201	7.51516	0.00611818	0.0186827	1.72856	NS	Secretory_pathway	Secretory_pathway	other localisation
CRE01.G024650	carbohydrate-binding protein		-0.623033	6.05201	7.51516	0.00611818	0.0186827	1.72856	NS	Secretory_pathway	Secretory_pathway	other localisation
CRE02.G095105	NA		-1.05774	2.73164	7.51387	0.00612256	0.0186925	1.72833	NS	Chloroplast	Chloroplast	other localisation
CRE10.G450200	NA		2.31574	1.28245	7.50521	0.00615207	0.0187789	1.72633	Up_in_AUTO	Other	Secretory_pathway	signal peptide
CRE10.G450200	NA		2.31574	1.28245	7.50521	0.00615207	0.0187789	1.72633	Up_in_AUTO	Other	Secretory_pathway	signal peptide
CRE10.G450200	NA		2.31574	1.28245	7.50521	0.00615207	0.0187789	1.72633	Up_in_AUTO	Other	Secretory_pathway	signal peptide
CRE10.G424200	DNA polymerase epsilon subunit 2		2.58388	0.809615	7.50487	0.00615325	0.0187789	1.72633	Up_in_AUTO	Other	Other	other localisation
CRE16.G678850	NA		1.57201	1.49832	7.50395	0.00615639	0.0187848	1.72619	NS	Mitochondrion	Other	signal peptide
CRE16.G678850	NA		1.57201	1.49832	7.50395	0.00615639	0.0187848	1.72619	NS	Mitochondrion	Other	signal peptide
CRE16.G678850	NA		1.57201	1.49832	7.50395	0.00615639	0.0187848	1.72619	NS	Mitochondrion	Other	signal peptide
CRE16.G678850	NA		1.57201	1.49832	7.50395	0.00615639	0.0187848	1.72619	NS	Mitochondrion	Other	signal peptide
CRE16.G678850	NA		1.57201	1.49832	7.50395	0.00615639	0.0187848	1.72619	NS	Mitochondrion	Other	signal peptide
CRE16.G678850	NA		1.57201	1.49832	7.50395	0.00615639	0.0187848	1.72619	NS	Mitochondrion	Other	signal peptide
CRE02.G118100	NA		0.928563	2.35245	7.50302	0.00615955	0.0187909	1.72605	NS	Chloroplast	Mitochondrion	signal peptide
CRE02.G119800	NA		2.66277	1.93834	7.5016	0.00616441	0.0188021	1.72579	Up_in_AUTO	Mitochondrion	Secretory_pathway	other localisation
CRE01.G056331	NA		-1.13198	2.02526	7.49778	0.00617751	0.0188384	1.72496	NS	Mitochondrion	Chloroplast	signal peptide
CRE14.G622850	RAS associated with diabetes protein 51		3.14639	0.0856246	7.49614	0.00618314	0.0188519	1.72465	Up_in_AUTO	Other	Other	other localisation
CRE17.G713850	Serine O-acetyl transferase		-0.741192	3.55197	7.49157	0.00619886	0.0188962	1.72363	NS	Chloroplast	Chloroplast	signal peptide
CRE17.G713850	Serine O-acetyl transferase		-0.741192	3.55197	7.49157	0.00619886	0.0188962	1.72363	NS	Chloroplast	Chloroplast	signal peptide
CRE17.G713850	Serine O-acetyl transferase		-0.741192	3.55197	7.49157	0.00619886	0.0188962	1.72363	NS	Chloroplast	Chloroplast	signal peptide
CRE17.G713850	Serine O-acetyl transferase		-0.741192	3.55197	7.49157	0.00619886	0.0188962	1.72363	NS	Chloroplast	Chloroplast	signal peptide
CRE17.G696700	Pherophorin-chlamydomonas homolog 22		-1.12464	3.27527	7.49024	0.00620344	0.0189065	1.72339	NS	Secretory_pathway	Secretory_pathway	signal peptide
CRE01.G003500	NA		0.828007	4.1631	7.4877	0.00621219	0.0189295	1.72286	NS	Other	Other	other localisation
CRE01.G003500	NA		0.828007	4.1631	7.4877	0.00621219	0.0189295	1.72286	NS	Other	Other	other localisation
CRE03.G146567	NA		-0.638489	6.32506	7.48678	0.00621537	0.0189355	1.72272	NS	Mitochondrion	Other	other localisation
CRE03.G146567	NA		-0.638489	6.32506	7.48678	0.00621537	0.0189355	1.72272	NS	Mitochondrion	Other	other localisation
CRE03.G146567	NA		-0.638489	6.32506	7.48678	0.00621537	0.0189355	1.72272	NS	Mitochondrion	Other	other localisation
CRE03.G146567	NA		-0.638489	6.32506	7.48678	0.00621537	0.0189355	1.72272	NS	Mitochondrion	Other	other localisation
CRE03.G146567	NA		-0.638489	6.32506	7.48678	0.00621537	0.0189355	1.72272	NS	Mitochondrion	Other	other localisation
CRE03.G146567	NA		-0.638489	6.32506	7.48678	0.00621537	0.0189355	1.72272	NS	Mitochondrion	Other	other localisation
CRE03.G146567	NA		-0.638489	6.32506	7.48678	0.00621537	0.0189355	1.72272	NS	Mitochondrion	Other	other localisation
CRE03.G146567	NA		-0.638489	6.32506	7.48678	0.00621537	0.0189355	1.72272	NS	Mitochondrion	Other	other localisation
CRE03.G146567	NA		-0.638489	6.32506	7.48678	0.00621537	0.0189355	1.72272	NS	Mitochondrion	Other	other localisation
CRE09.G392097	NA		3.7433	-0.369393	7.4757	0.00625371	0.0190486	1.72014	Up_in_AUTO	Chloroplast	Chloroplast	signal peptide
CRE15.G637761	Peroxisomal long-chain acyl-CoA transporter, ABC superfamily		-0.677143	4.10872	7.4729	0.00626347	0.0190747	1.71954	NS	Mitochondrion	Mitochondrion	signal peptide
CRE15.G637761	Peroxisomal long-chain acyl-CoA transporter, ABC superfamily		-0.677143	4.10872	7.4729	0.00626347	0.0190747	1.71954	NS	Mitochondrion	Mitochondrion	signal peptide
CRE09.G395732	NA		-0.929896	2.86604	7.47136	0.00626881	0.0190872	1.71926	NS	Mitochondrion	Chloroplast	signal peptide
CRE09.G395732	NA		-0.929896	2.86604	7.47136	0.00626881	0.0190872	1.71926	NS	Mitochondrion	Chloroplast	signal peptide
CRE04.G213652	Telomerase reverse transcriptase		1.66372	3.29404	7.46675	0.00628491	0.0191326	1.71823	NS	Other	Secretory_pathway	other localisation
CRE04.G213652	Telomerase reverse transcriptase		1.66372	3.29404	7.46675	0.00628491	0.0191326	1.71823	NS	Other	Secretory_pathway	other localisation
CRE04.G213652	Telomerase reverse transcriptase		1.66372	3.29404	7.46675	0.00628491	0.0191326	1.71823	NS	Other	Secretory_pathway	other localisation
CRE04.G213652	Telomerase reverse transcriptase		1.66372	3.29404	7.46675	0.00628491	0.0191326	1.71823	NS	Other	Secretory_pathway	other localisation
CRE04.G213652	Telomerase reverse transcriptase		1.66372	3.29404	7.46675	0.00628491	0.0191326	1.71823	NS	Other	Secretory_pathway	other localisation
CRE03.G174300	NA		1.10342	1.71633	7.45988	0.00630893	0.019202	1.71665	NS	Other	Secretory_pathway	other localisation
CRE17.G704050	NA		-0.65683	3.10753	7.45695	0.00631919	0.0192288	1.71605	NS	Mitochondrion	Secretory_pathway	other localisation
CRE17.G704050	NA		-0.65683	3.10753	7.45695	0.00631919	0.0192288	1.71605	NS	Mitochondrion	Secretory_pathway	other localisation
CRE06.G278154	NA		-0.611094	3.92026	7.45667	0.00632018	0.0192288	1.71605	NS	Mitochondrion	Mitochondrion	other localisation
CRE06.G278154	NA		-0.611094	3.92026	7.45667	0.00632018	0.0192288	1.71605	NS	Mitochondrion	Mitochondrion	other localisation
CRE01.G020182	NA		0.782722	3.55034	7.45136	0.00633885	0.0192766	1.71497	NS	Mitochondrion	Mitochondrion	signal peptide
CRE10.G448800	NA		1.85037	1.31557	7.45122	0.00633933	0.0192766	1.71497	NS	Chloroplast	Mitochondrion	other localisation
CRE10.G448800	NA		1.85037	1.31557	7.45122	0.00633933	0.0192766	1.71497	NS	Chloroplast	Mitochondrion	other localisation
CRE14.G632860	NA		2.44368	-0.0125682	7.45116	0.00633955	0.0192766	1.71497	Up_in_AUTO	Other	Mitochondrion	other localisation
CRE02.G095067	NA		3.34121	0.47509	7.44958	0.00634512	0.0192898	1.71467	Up_in_AUTO	Other	Secretory_pathway	other localisation
CRE02.G095067	NA		3.34121	0.47509	7.44958	0.00634512	0.0192898	1.71467	Up_in_AUTO	Other	Secretory_pathway	other localisation
CRE04.G214321	NA		0.750465	3.75085	7.44835	0.00634946	0.0192978	1.71449	NS	Mitochondrion	Secretory_pathway	signal peptide
CRE04.G214321	NA		0.750465	3.75085	7.44835	0.00634946	0.0192978	1.71449	NS	Mitochondrion	Secretory_pathway	signal peptide
CRE04.G214321	NA		0.750465	3.75085	7.44835	0.00634946	0.0192978	1.71449	NS	Mitochondrion	Secretory_pathway	signal peptide
CRE04.G214321	NA		0.750465	3.75085	7.44835	0.00634946	0.0192978	1.71449	NS	Mitochondrion	Secretory_pathway	signal peptide
CRE01.G800110	NA		-0.9117	7.25634	7.44814	0.0063502	0.0192978	1.71449	NS	Other	Other	other localisation
CRE01.G800110	NA		-0.9117	7.25634	7.44814	0.0063502	0.0192978	1.71449	NS	Other	Other	other localisation
CRE08.G385951	NA		1.759	1.36512	7.44484	0.00636185	0.0193295	1.71378	NS	Other	Other	other localisation
CRE03.G180151	NA		-0.918604	2.03559	7.44398	0.0063649	0.019335	1.71366	NS	Other	Chloroplast	other localisation
CRE03.G180151	NA		-0.918604	2.03559	7.44398	0.0063649	0.019335	1.71366	NS	Other	Chloroplast	other localisation
CRE16.G655200	Sodium/phosphate symporter PTB6b		-0.799487	6.77509	7.44281	0.00636904	0.0193439	1.71346	NS	Secretory_pathway	Secretory_pathway	other localisation
CRE16.G655200	Sodium/phosphate symporter PTB6b		-0.799487	6.77509	7.44281	0.00636904	0.0193439	1.71346	NS	Secretory_pathway	Secretory_pathway	other localisation
CRE16.G655200	Sodium/phosphate symporter PTB6b		-0.799487	6.77509	7.44281	0.00636904	0.0193439	1.71346	NS	Secretory_pathway	Secretory_pathway	other localisation
CRE16.G655200	Sodium/phosphate symporter PTB6b		-0.799487	6.77509	7.44281	0.00636904	0.0193439	1.71346	NS	Secretory_pathway	Secretory_pathway	other localisation
CRE02.G088650	NA		3.54544	-0.321853	7.44239	0.00637051	0.0193446	1.71344	Up_in_AUTO	Other	Secretory_pathway	other localisation
CRE06.G297016	NA		-0.637314	4.05863	7.44116	0.00637486	0.0193532	1.71325	NS	Other	Other	signal peptide
CRE06.G297016	NA		-0.637314	4.05863	7.44116	0.00637486	0.0193532	1.71325	NS	Other	Other	signal peptide
CRE08.G380452	NA		0.966726	2.29061	7.4409	0.00637579	0.0193532	1.71325	NS	Other	Other	other localisation
CRE08.G380452	NA		0.966726	2.29061	7.4409	0.00637579	0.0193532	1.71325	NS	Other	Other	other localisation
CRE01.G013850	NA		1.75773	1.44311	7.43978	0.00637977	0.0193615	1.71306	NS	Other	Other	other localisation
CRE01.G013850	NA		1.75773	1.44311	7.43978	0.00637977	0.0193615	1.71306	NS	Other	Other	other localisation
CRE07.G345250	NA		0.862396	2.44111	7.43851	0.00638426	0.0193714	1.71284	NS	Mitochondrion	Chloroplast	other localisation
CRE07.G345250	NA		0.862396	2.44111	7.43851	0.00638426	0.0193714	1.71284	NS	Mitochondrion	Chloroplast	other localisation
CRE07.G345250	NA		0.862396	2.44111	7.43851	0.00638426	0.0193714	1.71284	NS	Mitochondrion	Chloroplast	other localisation
CRE07.G345250	NA		0.862396	2.44111	7.43851	0.00638426	0.0193714	1.71284	NS	Mitochondrion	Chloroplast	other localisation
CRE03.G176050	NA		-0.686078	3.46024	7.43052	0.00641269	0.0194507	1.71106	NS	Other	Other	other localisation
CRE02.G096650	NA		3.33017	0.333522	7.43024	0.00641368	0.0194507	1.71106	Up_in_AUTO	Chloroplast	Mitochondrion	other localisation
CRE07.G317800	NA		1.71814	0.914006	7.43013	0.00641409	0.0194507	1.71106	NS	Other	Other	other localisation
CRE07.G328250	Pumilio-family RNA binding protein		1.17776	2.1458	7.42718	0.00642458	0.0194788	1.71044	NS	Other	Mitochondrion	other localisation
CRE03.G167550	Proteome of centriole protein 3		2.02578	1.54231	7.42679	0.00642597	0.0194793	1.71043	Up_in_AUTO	Other	Other	other localisation
CRE03.G167550	Proteome of centriole protein 3		2.02578	1.54231	7.42679	0.00642597	0.0194793	1.71043	Up_in_AUTO	Other	Other	other localisation
CRE02.G141500	NA		-0.781819	3.30227	7.42594	0.00642902	0.0194848	1.7103	NS	Secretory_pathway	Secretory_pathway	other localisation
CRE06.G282400	NA		2.12998	0.392683	7.42286	0.00644005	0.0195135	1.70966	Up_in_AUTO	Chloroplast	Mitochondrion	signal peptide
CRE13.G801570	NA		3.32426	-0.489651	7.4226	0.00644098	0.0195135	1.70966	Up_in_AUTO	Chloroplast	Chloroplast	other localisation
CRE03.G168000	NA		0.89435	2.29998	7.42216	0.00644254	0.0195145	1.70964	NS	Other	Other	signal peptide
CRE03.G168000	NA		0.89435	2.29998	7.42216	0.00644254	0.0195145	1.70964	NS	Other	Other	signal peptide
CRE16.G666550	SOUL heme-binding protein		-0.624469	3.57286	7.42057	0.00644825	0.019528	1.70934	NS	Other	Other	signal peptide
CRE16.G666550	SOUL heme-binding protein		-0.624469	3.57286	7.42057	0.00644825	0.019528	1.70934	NS	Other	Other	signal peptide
CRE16.G666550	SOUL heme-binding protein		-0.624469	3.57286	7.42057	0.00644825	0.019528	1.70934	NS	Other	Other	signal peptide
CRE16.G666550	SOUL heme-binding protein		-0.624469	3.57286	7.42057	0.00644825	0.019528	1.70934	NS	Other	Other	signal peptide
CRE17.G736474	NA		-0.634059	5.73343	7.41963	0.00645159	0.0195344	1.7092	NS	Other	Other	other localisation
CRE17.G736474	NA		-0.634059	5.73343	7.41963	0.00645159	0.0195344	1.7092	NS	Other	Other	other localisation
CRE17.G736474	NA		-0.634059	5.73343	7.41963	0.00645159	0.0195344	1.7092	NS	Other	Other	other localisation
CRE17.G736474	NA		-0.634059	5.73343	7.41963	0.00645159	0.0195344	1.7092	NS	Other	Other	other localisation
CRE17.G736474	NA		-0.634059	5.73343	7.41963	0.00645159	0.0195344	1.7092	NS	Other	Other	other localisation
CRE12.G550277	Mg2+ transporter protein, CorA-like and putative mitochondrial splicing factor		0.827223	2.69462	7.41777	0.00645827	0.0195509	1.70883	NS	Other	Other	other localisation
CRE12.G550277	Mg2+ transporter protein, CorA-like and putative mitochondrial splicing factor		0.827223	2.69462	7.41777	0.00645827	0.0195509	1.70883	NS	Other	Other	other localisation
CRE12.G551850	NADH-dependent flavin reductase/cytochrome P450, CYP102 superfamily		1.46485	1.76126	7.41156	0.0064806	0.0196147	1.70742	NS	Other	Other	other localisation
CRE12.G551850	NADH-dependent flavin reductase/cytochrome P450, CYP102 superfamily		1.46485	1.76126	7.41156	0.0064806	0.0196147	1.70742	NS	Other	Other	other localisation
CRE03.G181400	Aminodeoxychorismate synthase		0.70981	3.83073	7.40658	0.00649856	0.0196653	1.7063	NS	Other	Other	other localisation
CRE03.G181400	Aminodeoxychorismate synthase		0.70981	3.83073	7.40658	0.00649856	0.0196653	1.7063	NS	Other	Other	other localisation
CRE03.G181400	Aminodeoxychorismate synthase		0.70981	3.83073	7.40658	0.00649856	0.0196653	1.7063	NS	Other	Other	other localisation
CRE03.G181400	Aminodeoxychorismate synthase		0.70981	3.83073	7.40658	0.00649856	0.0196653	1.7063	NS	Other	Other	other localisation
CRE03.G181400	Aminodeoxychorismate synthase		0.70981	3.83073	7.40658	0.00649856	0.0196653	1.7063	NS	Other	Other	other localisation
CRE03.G181400	Aminodeoxychorismate synthase		0.70981	3.83073	7.40658	0.00649856	0.0196653	1.7063	NS	Other	Other	other localisation
CRE16.G648250	NA		1.79388	0.93729	7.40576	0.00650153	0.0196705	1.70618	NS	Other	Other	other localisation
CRE05.G238260	NA		0.866458	2.99506	7.40323	0.0065107	0.0196945	1.70566	NS	Other	Other	signal peptide
CRE05.G238260	NA		0.866458	2.99506	7.40323	0.0065107	0.0196945	1.70566	NS	Other	Other	signal peptide
CRE13.G573700	NA		1.80082	1.37518	7.40262	0.00651289	0.0196973	1.70559	NS	Secretory_pathway	Secretory_pathway	signal peptide
CRE12.G801368	NA		1.07452	2.70349	7.39641	0.00653542	0.0197617	1.70418	NS	Secretory_pathway	Other	signal peptide
CRE06.G259000	NA		3.55155	-0.153065	7.39545	0.00653891	0.0197684	1.70403	Up_in_AUTO	Mitochondrion	Secretory_pathway	other localisation
CRE03.G160600	NA		-0.811687	3.2509	7.39174	0.00655241	0.0198054	1.70322	NS	Other	Other	other localisation
CRE03.G160600	NA		-0.811687	3.2509	7.39174	0.00655241	0.0198054	1.70322	NS	Other	Other	other localisation
CRE03.G160600	NA		-0.811687	3.2509	7.39174	0.00655241	0.0198054	1.70322	NS	Other	Other	other localisation
CRE03.G160600	NA		-0.811687	3.2509	7.39174	0.00655241	0.0198054	1.70322	NS	Other	Other	other localisation
CRE06.G278192	NA		1.3584	1.16592	7.39108	0.00655481	0.0198089	1.70314	NS	Other	Other	signal peptide
CRE06.G278192	NA		1.3584	1.16592	7.39108	0.00655481	0.0198089	1.70314	NS	Other	Other	signal peptide
CRE08.G367500	Stress-related chlorophyll a/b binding protein 2		2.72181	-0.103374	7.38901	0.00656237	0.0198279	1.70272	Up_in_AUTO	Mitochondrion	Chloroplast	other localisation
CRE17.G802106	NA		-0.747136	5.58517	7.38656	0.00657131	0.0198511	1.70221	NS	Other	Other	signal peptide
CRE17.G802106	NA		-0.747136	5.58517	7.38656	0.00657131	0.0198511	1.70221	NS	Other	Other	signal peptide
CRE13.G565301	NA		0.957172	2.6004	7.38544	0.0065754	0.0198597	1.70203	NS	Other	Other	other localisation
CRE13.G565301	NA		0.957172	2.6004	7.38544	0.0065754	0.0198597	1.70203	NS	Other	Other	other localisation
CRE16.G802014	NA		4.21832	-0.0362775	7.38445	0.00657901	0.0198668	1.70187	Up_in_AUTO	Mitochondrion	Mitochondrion	other localisation
CRE07.G336500	OctotricoPeptide Repeat protein 114		-1.08453	2.89768	7.38274	0.00658529	0.0198819	1.70154	NS	Mitochondrion	Mitochondrion	other localisation
CRE07.G336500	OctotricoPeptide Repeat protein 114		-1.08453	2.89768	7.38274	0.00658529	0.0198819	1.70154	NS	Mitochondrion	Mitochondrion	other localisation
CRE17.G720528	NA		-1.93432	0.369755	7.37656	0.00660795	0.0199466	1.70013	NS	Other	Other	other localisation
CRE17.G720528	NA		-1.93432	0.369755	7.37656	0.00660795	0.0199466	1.70013	NS	Other	Other	other localisation
CRE07.G330050	NA		3.20228	-0.206922	7.37472	0.0066147	0.0199631	1.69977	Up_in_AUTO	Other	Other	other localisation
CRE07.G349350	NA		-0.769487	7.1926	7.37245	0.00662308	0.0199846	1.69931	NS	Mitochondrion	Mitochondrion	signal peptide
CRE07.G349350	NA		-0.769487	7.1926	7.37245	0.00662308	0.0199846	1.69931	NS	Mitochondrion	Mitochondrion	signal peptide
CRE13.G573050	NA		1.11135	2.15902	7.37163	0.00662609	0.0199898	1.69919	NS	Other	Other	other localisation
CRE17.G747997	NA		4.84005	-0.964743	7.37053	0.00663014	0.0199982	1.69901	Up_in_AUTO	Mitochondrion	Mitochondrion	other localisation
CRE06.G304876	NA		2.40323	0.423193	7.36725	0.00664226	0.0200309	1.6983	Up_in_AUTO	Mitochondrion	Chloroplast	other localisation
CRE16.G664450	NA		-0.683868	3.3012	7.36637	0.0066455	0.0200369	1.69817	NS	Secretory_pathway	Other	signal peptide
CRE16.G664450	NA		-0.683868	3.3012	7.36637	0.0066455	0.0200369	1.69817	NS	Secretory_pathway	Other	signal peptide
CRE12.G553650	NA		-0.903523	2.88218	7.36601	0.00664681	0.020037	1.69817	NS	Mitochondrion	Other	other localisation
CRE12.G526950	Transcription initiation factor		-0.955087	2.52674	7.3623	0.00666055	0.0200746	1.69735	NS	Other	Other	other localisation
CRE04.G219300	Putative choline kinase		1.23418	1.41209	7.36186	0.0066622	0.0200757	1.69733	NS	Other	Other	signal peptide
CRE10.G436450	NA		3.38209	0.256837	7.35771	0.00667759	0.0201182	1.69641	Up_in_AUTO	Other	Other	other localisation
CRE10.G436450	NA		3.38209	0.256837	7.35771	0.00667759	0.0201182	1.69641	Up_in_AUTO	Other	Other	other localisation
CRE10.G436450	NA		3.38209	0.256837	7.35771	0.00667759	0.0201182	1.69641	Up_in_AUTO	Other	Other	other localisation
CRE10.G436450	NA		3.38209	0.256837	7.35771	0.00667759	0.0201182	1.69641	Up_in_AUTO	Other	Other	other localisation
CRE10.G436450	NA		3.38209	0.256837	7.35771	0.00667759	0.0201182	1.69641	Up_in_AUTO	Other	Other	other localisation
CRE10.G436450	NA		3.38209	0.256837	7.35771	0.00667759	0.0201182	1.69641	Up_in_AUTO	Other	Other	other localisation
CRE17.G802059	NA		2.10124	0.534777	7.35636	0.00668259	0.0201295	1.69617	Up_in_AUTO	Mitochondrion	Other	other localisation
CRE01.G006766	NA		3.51878	-0.409807	7.35531	0.00668648	0.0201373	1.696	Up_in_AUTO	Other	Secretory_pathway	other localisation
CRE02.G800197	NA		2.57439	0.416776	7.35449	0.00668954	0.0201427	1.69588	Up_in_AUTO	Mitochondrion	Chloroplast	signal peptide
CRE10.G455800	NA		1.82898	1.14978	7.35415	0.00669081	0.0201427	1.69588	NS	Other	Other	signal peptide
CRE10.G455800	NA		1.82898	1.14978	7.35415	0.00669081	0.0201427	1.69588	NS	Other	Other	signal peptide
CRE06.G263000	NA		0.851727	3.01403	7.35181	0.00669954	0.0201651	1.6954	NS	Other	Other	other localisation
CRE10.G464100	NA		1.73713	1.62109	7.34862	0.00671144	0.0201971	1.69471	NS	Other	Other	other localisation
CRE10.G464100	NA		1.73713	1.62109	7.34862	0.00671144	0.0201971	1.69471	NS	Other	Other	other localisation
CRE10.G464100	NA		1.73713	1.62109	7.34862	0.00671144	0.0201971	1.69471	NS	Other	Other	other localisation
CRE10.G464100	NA		1.73713	1.62109	7.34862	0.00671144	0.0201971	1.69471	NS	Other	Other	other localisation
CRE10.G464100	NA		1.73713	1.62109	7.34862	0.00671144	0.0201971	1.69471	NS	Other	Other	other localisation
CRE10.G464100	NA		1.73713	1.62109	7.34862	0.00671144	0.0201971	1.69471	NS	Other	Other	other localisation
CRE10.G464100	NA		1.73713	1.62109	7.34862	0.00671144	0.0201971	1.69471	NS	Other	Other	other localisation
CRE10.G463250	NA		-0.739957	3.55058	7.3463	0.00672009	0.0202193	1.69423	NS	Other	Other	signal peptide
CRE14.G801663	NA		2.93968	0.0884233	7.34554	0.00672293	0.0202239	1.69413	Up_in_AUTO	Mitochondrion	Chloroplast	other localisation
CRE02.G090850	ClpB chaperone, Hsp100 family		-0.820368	5.57918	7.33918	0.00674674	0.0202917	1.69268	NS	Other	Mitochondrion	other localisation
CRE02.G090850	ClpB chaperone, Hsp100 family		-0.820368	5.57918	7.33918	0.00674674	0.0202917	1.69268	NS	Other	Mitochondrion	other localisation
CRE02.G090850	ClpB chaperone, Hsp100 family		-0.820368	5.57918	7.33918	0.00674674	0.0202917	1.69268	NS	Other	Mitochondrion	other localisation
CRE06.G276800	Histone H4		5.13607	-0.0490862	7.33593	0.00675898	0.0203246	1.69198	Up_in_AUTO	Other	Other	other localisation
CRE01.G800062	NA		-0.810633	2.48029	7.33474	0.00676346	0.0203342	1.69177	NS	Other	Chloroplast	signal peptide
CRE01.G800062	NA		-0.810633	2.48029	7.33474	0.00676346	0.0203342	1.69177	NS	Other	Chloroplast	signal peptide
CRE01.G023650	Probable amino acid/metabolite permease		3.00459	0.54298	7.33286	0.00677051	0.0203515	1.6914	Up_in_AUTO	Other	Chloroplast	other localisation
CRE02.G101635	NA		-1.24297	1.39521	7.3313	0.00677639	0.0203604	1.69121	NS	Mitochondrion	Mitochondrion	signal peptide
CRE03.G195450	Proteome of centriole protein 11		3.31598	-0.471253	7.33119	0.00677683	0.0203604	1.69121	Up_in_AUTO	Other	Other	other localisation
CRE03.G195450	Proteome of centriole protein 11		3.31598	-0.471253	7.33119	0.00677683	0.0203604	1.69121	Up_in_AUTO	Other	Other	other localisation
CRE07.G341950	NA		1.28374	1.98088	7.33105	0.00677733	0.0203604	1.69121	NS	Other	Mitochondrion	other localisation
CRE12.G506600	Putative phosphatidate phosphatase		-0.673079	3.80501	7.33051	0.00677939	0.0203611	1.6912	NS	Other	Other	other localisation
CRE12.G506600	Putative phosphatidate phosphatase		-0.673079	3.80501	7.33051	0.00677939	0.0203611	1.6912	NS	Other	Other	other localisation
CRE01.G021800	NA		2.08554	0.726875	7.33031	0.00678015	0.0203611	1.6912	Up_in_AUTO	Chloroplast	Chloroplast	other localisation
CRE08.G364400	NA		-0.585294	5.03317	7.32934	0.0067838	0.0203682	1.69105	NS	Mitochondrion	Mitochondrion	other localisation
CRE07.G325754	NA		-0.614321	4.72426	7.32853	0.00678687	0.0203735	1.69093	NS	Other	Mitochondrion	signal peptide
CRE07.G325754	NA		-0.614321	4.72426	7.32853	0.00678687	0.0203735	1.69093	NS	Other	Mitochondrion	signal peptide
CRE07.G325754	NA		-0.614321	4.72426	7.32853	0.00678687	0.0203735	1.69093	NS	Other	Mitochondrion	signal peptide
CRE07.G325754	NA		-0.614321	4.72426	7.32853	0.00678687	0.0203735	1.69093	NS	Other	Mitochondrion	signal peptide
CRE07.G325754	NA		-0.614321	4.72426	7.32853	0.00678687	0.0203735	1.69093	NS	Other	Mitochondrion	signal peptide
CRE07.G325754	NA		-0.614321	4.72426	7.32853	0.00678687	0.0203735	1.69093	NS	Other	Mitochondrion	signal peptide
CRE09.G391208	Organelle ribosomal protein, small subunit		1.56199	1.21023	7.32777	0.00678973	0.0203782	1.69083	NS	Secretory_pathway	Mitochondrion	signal peptide
CRE01.G031550	Probable transposon-derived protein of Chlamydomonas-Specific family B		1.67485	0.782752	7.32741	0.00679108	0.0203784	1.69083	NS	Mitochondrion	Secretory_pathway	signal peptide
CRE01.G031550	Probable transposon-derived protein of Chlamydomonas-Specific family B		1.67485	0.782752	7.32741	0.00679108	0.0203784	1.69083	NS	Mitochondrion	Secretory_pathway	signal peptide
CRE13.G576700	NA		0.940553	3.38869	7.32703	0.00679254	0.0203789	1.69082	NS	Other	Chloroplast	signal peptide
CRE13.G576700	NA		0.940553	3.38869	7.32703	0.00679254	0.0203789	1.69082	NS	Other	Chloroplast	signal peptide
CRE13.G576700	NA		0.940553	3.38869	7.32703	0.00679254	0.0203789	1.69082	NS	Other	Chloroplast	signal peptide
CRE13.G576700	NA		0.940553	3.38869	7.32703	0.00679254	0.0203789	1.69082	NS	Other	Chloroplast	signal peptide
CRE09.G401034	NA		5.02761	-0.71997	7.32379	0.00680478	0.0204118	1.69012	Up_in_AUTO	Other	Other	signal peptide
CRE03.G800316	NA		3.71922	0.219998	7.32325	0.00680681	0.020414	1.69007	Up_in_AUTO	Other	Other	other localisation
CRE06.G267750	NA		-0.632948	3.7878	7.32161	0.00681305	0.0204288	1.68976	NS	Mitochondrion	Secretory_pathway	other localisation
CRE06.G267750	NA		-0.632948	3.7878	7.32161	0.00681305	0.0204288	1.68976	NS	Mitochondrion	Secretory_pathway	other localisation
CRE12.G551500	Mitochondrial DnaJ-like protein 1		1.4584	1.56584	7.31844	0.00682506	0.0204595	1.68911	NS	Chloroplast	Mitochondrion	other localisation
CRE17.G716150	Similar to Small ubiquitin-like modifier		2.29079	1.01397	7.31822	0.00682588	0.0204595	1.68911	Up_in_AUTO	Mitochondrion	Secretory_pathway	other localisation
CRE03.G200655	DegP protease and Glycoside hydrolase family 3 protein		-1.2718	1.93031	7.3162	0.00683356	0.0204776	1.68872	NS	Mitochondrion	Chloroplast	other localisation
CRE06.G303300	Cyclophilin 37		0.874771	2.61919	7.31595	0.00683452	0.0204776	1.68872	NS	Chloroplast	Chloroplast	other localisation
CRE06.G303300	Cyclophilin 37		0.874771	2.61919	7.31595	0.00683452	0.0204776	1.68872	NS	Chloroplast	Chloroplast	other localisation
CRE06.G303300	Cyclophilin 37		0.874771	2.61919	7.31595	0.00683452	0.0204776	1.68872	NS	Chloroplast	Chloroplast	other localisation
CRE06.G303300	Cyclophilin 37		0.874771	2.61919	7.31595	0.00683452	0.0204776	1.68872	NS	Chloroplast	Chloroplast	other localisation
CRE06.G274250	Histone H2B		3.17495	0.696501	7.31266	0.00684706	0.0205113	1.68801	Up_in_AUTO	Other	Other	signal peptide
CRE07.G337516	Conserved in the green lineage 75		-0.936498	2.70216	7.31069	0.00685458	0.0205299	1.68761	NS	Mitochondrion	Chloroplast	signal peptide
CRE07.G337516	Conserved in the green lineage 75		-0.936498	2.70216	7.31069	0.00685458	0.0205299	1.68761	NS	Mitochondrion	Chloroplast	signal peptide
CRE09.G406150	NA		3.23179	0.0722957	7.30994	0.00685742	0.0205345	1.68752	Up_in_AUTO	Chloroplast	Mitochondrion	other localisation
CRE06.G259600	Subunit of GARP complex		-0.601815	4.37556	7.30918	0.00686031	0.0205385	1.68743	NS	Chloroplast	Other	other localisation
CRE13.G590650	NA		-0.796245	3.63005	7.30871	0.00686211	0.0205385	1.68743	NS	Other	Other	signal peptide
CRE28.G802193	NA		-1.10445	2.07295	7.30856	0.0068627	0.0205385	1.68743	NS	Other	Other	signal peptide
CRE12.G521800	NA		2.38326	1.15283	7.30822	0.00686397	0.0205385	1.68743	Up_in_AUTO	Other	Mitochondrion	other localisation
CRE15.G801766	NA		2.33847	1.17403	7.30735	0.00686731	0.0205422	1.68735	Up_in_AUTO	Secretory_pathway	Secretory_pathway	other localisation
CRE06.G295826	NA		-1.10552	1.97872	7.30722	0.0068678	0.0205422	1.68735	NS	Chloroplast	Chloroplast	signal peptide
CRE06.G295826	NA		-1.10552	1.97872	7.30722	0.0068678	0.0205422	1.68735	NS	Chloroplast	Chloroplast	signal peptide
CRE06.G295826	NA		-1.10552	1.97872	7.30722	0.0068678	0.0205422	1.68735	NS	Chloroplast	Chloroplast	signal peptide
CRE01.G021050	translocase of inner mitochondrial membrane 22 homolog		1.25554	1.81948	7.30624	0.00687157	0.0205463	1.68727	NS	Other	Other	signal peptide
CRE01.G021050	translocase of inner mitochondrial membrane 22 homolog		1.25554	1.81948	7.30624	0.00687157	0.0205463	1.68727	NS	Other	Other	signal peptide
CRE14.G618000	EF-hand Calcium binding protein		-0.692847	3.72231	7.30601	0.00687245	0.0205463	1.68727	NS	Other	Other	other localisation
CRE14.G618000	EF-hand Calcium binding protein		-0.692847	3.72231	7.30601	0.00687245	0.0205463	1.68727	NS	Other	Other	other localisation
CRE16.G652483	NA		-0.940971	3.53848	7.30584	0.0068731	0.0205463	1.68727	NS	Chloroplast	Mitochondrion	signal peptide
CRE09.G399552	Low-CO2 response regulator, Myb-like transcription factor		-0.828279	4.75616	7.30463	0.00687771	0.0205562	1.68706	NS	Mitochondrion	Other	signal peptide
CRE09.G399552	Low-CO2 response regulator, Myb-like transcription factor		-0.828279	4.75616	7.30463	0.00687771	0.0205562	1.68706	NS	Mitochondrion	Other	signal peptide
CRE09.G399552	Low-CO2 response regulator, Myb-like transcription factor		-0.828279	4.75616	7.30463	0.00687771	0.0205562	1.68706	NS	Mitochondrion	Other	signal peptide
CRE09.G399552	Low-CO2 response regulator, Myb-like transcription factor		-0.828279	4.75616	7.30463	0.00687771	0.0205562	1.68706	NS	Mitochondrion	Other	signal peptide
CRE17.G802131	NA		2.88464	2.5544	7.30414	0.0068796	0.020558	1.68702	Up_in_AUTO	Mitochondrion	Chloroplast	other localisation
CRE09.G408900	NA		3.18835	0.0562605	7.30217	0.00688716	0.0205767	1.68663	Up_in_AUTO	Other	Other	signal peptide
CRE13.G586150	NA		1.60102	1.30649	7.29886	0.00689983	0.0206106	1.68591	NS	Chloroplast	Chloroplast	other localisation
CRECP.G802336	Wendy transposon		1.13587	6.42679	7.29674	0.00690797	0.0206279	1.68555	NS	NA	NA	other localisation
CRE14.G615900	putative folate/pteridine transporter 4		1.66038	1.13352	7.29668	0.00690823	0.0206279	1.68555	NS	Other	Other	other localisation
CRE14.G615900	putative folate/pteridine transporter 4		1.66038	1.13352	7.29668	0.00690823	0.0206279	1.68555	NS	Other	Other	other localisation
CRE11.G479100	NA		-0.653194	3.99941	7.2951	0.0069143	0.0206421	1.68525	NS	Other	Chloroplast	other localisation
CRE11.G479100	NA		-0.653194	3.99941	7.2951	0.0069143	0.0206421	1.68525	NS	Other	Chloroplast	other localisation
CRE11.G479100	NA		-0.653194	3.99941	7.2951	0.0069143	0.0206421	1.68525	NS	Other	Chloroplast	other localisation
CRE11.G479100	NA		-0.653194	3.99941	7.2951	0.0069143	0.0206421	1.68525	NS	Other	Chloroplast	other localisation
CRE11.G479100	NA		-0.653194	3.99941	7.2951	0.0069143	0.0206421	1.68525	NS	Other	Chloroplast	other localisation
CRE20.G802166	NA		5.59987	-0.818119	7.29183	0.00692688	0.0206757	1.68454	Up_in_AUTO	Other	Other	other localisation
CRE06.G800612	NA		7.39829	0.440398	7.29022	0.00693309	0.0206904	1.68423	Up_in_AUTO	Other	Mitochondrion	other localisation
CRE06.G800612	NA		7.39829	0.440398	7.29022	0.00693309	0.0206904	1.68423	Up_in_AUTO	Other	Mitochondrion	other localisation
CRE07.G322000	Cysteine desulfurase		0.823226	2.8513	7.28964	0.00693533	0.0206931	1.68417	NS	Mitochondrion	Mitochondrion	other localisation
CRE07.G322000	Cysteine desulfurase		0.823226	2.8513	7.28964	0.00693533	0.0206931	1.68417	NS	Mitochondrion	Mitochondrion	other localisation
CRE07.G322000	Cysteine desulfurase		0.823226	2.8513	7.28964	0.00693533	0.0206931	1.68417	NS	Mitochondrion	Mitochondrion	other localisation
CRE07.G322000	Cysteine desulfurase		0.823226	2.8513	7.28964	0.00693533	0.0206931	1.68417	NS	Mitochondrion	Mitochondrion	other localisation
CRE07.G323900	Phosphoprotein phosphatase		-0.660391	5.49284	7.28725	0.00694458	0.0207145	1.68373	NS	Other	Other	other localisation
CRE07.G323900	Phosphoprotein phosphatase		-0.660391	5.49284	7.28725	0.00694458	0.0207145	1.68373	NS	Other	Other	other localisation
CRE09.G408851	NA		-0.705784	4.85654	7.28711	0.0069451	0.0207145	1.68373	NS	Mitochondrion	Chloroplast	signal peptide
CRE09.G408851	NA		-0.705784	4.85654	7.28711	0.0069451	0.0207145	1.68373	NS	Mitochondrion	Chloroplast	signal peptide
CRE09.G408851	NA		-0.705784	4.85654	7.28711	0.0069451	0.0207145	1.68373	NS	Mitochondrion	Chloroplast	signal peptide
CRE09.G408851	NA		-0.705784	4.85654	7.28711	0.0069451	0.0207145	1.68373	NS	Mitochondrion	Chloroplast	signal peptide
CRE03.G182300	Phosphoglycerate mutase		-0.661	3.092	7.28635	0.00694805	0.0207193	1.68362	NS	Chloroplast	Chloroplast	other localisation
CRE16.G692150	GT90 family protein 29		-1.59874	1.0833	7.28599	0.00694943	0.0207195	1.68362	NS	Mitochondrion	Secretory_pathway	other localisation
CRE14.G627200	NA		0.605852	3.94319	7.28303	0.0069609	0.0207498	1.68299	NS	Other	Other	signal peptide
CRE14.G627200	NA		0.605852	3.94319	7.28303	0.0069609	0.0207498	1.68299	NS	Other	Other	signal peptide
CRE14.G627200	NA		0.605852	3.94319	7.28303	0.0069609	0.0207498	1.68299	NS	Other	Other	signal peptide
CRE06.G289000	NA		1.75594	1.78236	7.28228	0.00696383	0.0207526	1.68293	NS	Other	Secretory_pathway	other localisation
CRE06.G289000	NA		1.75594	1.78236	7.28228	0.00696383	0.0207526	1.68293	NS	Other	Secretory_pathway	other localisation
CRE06.G289000	NA		1.75594	1.78236	7.28228	0.00696383	0.0207526	1.68293	NS	Other	Secretory_pathway	other localisation
CRE08.G375500	Glucosamine-fructose-6-phosphate aminotransferase		-0.690214	4.41248	7.28211	0.00696447	0.0207526	1.68293	NS	Other	Other	signal peptide
CRE08.G375500	Glucosamine-fructose-6-phosphate aminotransferase		-0.690214	4.41248	7.28211	0.00696447	0.0207526	1.68293	NS	Other	Other	signal peptide
CRE05.G231100	NA		3.09822	-0.284569	7.281	0.00696876	0.0207614	1.68274	Up_in_AUTO	Other	Other	signal peptide
CRE05.G231100	NA		3.09822	-0.284569	7.281	0.00696876	0.0207614	1.68274	Up_in_AUTO	Other	Other	signal peptide
CRE05.G231100	NA		3.09822	-0.284569	7.281	0.00696876	0.0207614	1.68274	Up_in_AUTO	Other	Other	signal peptide
CRE05.G231100	NA		3.09822	-0.284569	7.281	0.00696876	0.0207614	1.68274	Up_in_AUTO	Other	Other	signal peptide
CRE06.G284150	Rhesus protein		3.22624	-0.179578	7.27926	0.00697553	0.0207777	1.6824	Up_in_AUTO	Chloroplast	Chloroplast	other localisation
CRE17.G702351	putative N-methyltransferase		-0.635503	4.30577	7.27786	0.00698096	0.02079	1.68215	NS	Other	Other	other localisation
CRE01.G032700	Glucokinase		-1.28186	1.90721	7.27636	0.00698681	0.0208034	1.68187	NS	Mitochondrion	Chloroplast	other localisation
CRE01.G032700	Glucokinase		-1.28186	1.90721	7.27636	0.00698681	0.0208034	1.68187	NS	Mitochondrion	Chloroplast	other localisation
CRE01.G032700	Glucokinase		-1.28186	1.90721	7.27636	0.00698681	0.0208034	1.68187	NS	Mitochondrion	Chloroplast	other localisation
CRE09.G406300	NA		1.91129	1.3163	7.27246	0.00700197	0.0208446	1.68101	NS	Mitochondrion	Other	other localisation
CRE09.G407450	NA		-0.886438	2.60111	7.27082	0.00700838	0.0208598	1.68069	NS	Mitochondrion	Chloroplast	other localisation
CRE09.G407450	NA		-0.886438	2.60111	7.27082	0.00700838	0.0208598	1.68069	NS	Mitochondrion	Chloroplast	other localisation
CRE09.G407450	NA		-0.886438	2.60111	7.27082	0.00700838	0.0208598	1.68069	NS	Mitochondrion	Chloroplast	other localisation
CRE09.G407450	NA		-0.886438	2.60111	7.27082	0.00700838	0.0208598	1.68069	NS	Mitochondrion	Chloroplast	other localisation
CRE09.G407450	NA		-0.886438	2.60111	7.27082	0.00700838	0.0208598	1.68069	NS	Mitochondrion	Chloroplast	other localisation
CRE09.G407450	NA		-0.886438	2.60111	7.27082	0.00700838	0.0208598	1.68069	NS	Mitochondrion	Chloroplast	other localisation
CRE13.G588900	putative Werner syndrome-like exonuclease		2.25405	0.505425	7.26911	0.00701505	0.0208757	1.68036	Up_in_AUTO	Other	Other	signal peptide
CRE13.G588900	putative Werner syndrome-like exonuclease		2.25405	0.505425	7.26911	0.00701505	0.0208757	1.68036	Up_in_AUTO	Other	Other	signal peptide
CRE07.G318200	histone methyltransferase		2.28321	0.53611	7.26869	0.00701669	0.0208766	1.68034	Up_in_AUTO	Other	Other	other localisation
CRE05.G238343	NA		1.41518	1.86403	7.25857	0.00705634	0.0209907	1.67797	NS	Chloroplast	Chloroplast	other localisation
CRE05.G238343	NA		1.41518	1.86403	7.25857	0.00705634	0.0209907	1.67797	NS	Chloroplast	Chloroplast	other localisation
CRE04.G800488	NA		3.85416	0.0645963	7.2541	0.00707392	0.021039	1.67698	Up_in_AUTO	Mitochondrion	Mitochondrion	other localisation
CRE06.G303251	NA		0.922754	3.28928	7.25315	0.00707769	0.0210421	1.67691	NS	Mitochondrion	Other	other localisation
CRE06.G303251	NA		0.922754	3.28928	7.25315	0.00707769	0.0210421	1.67691	NS	Mitochondrion	Other	other localisation
CRE07.G349050	NA		-0.751481	3.13061	7.253	0.00707828	0.0210421	1.67691	NS	Chloroplast	Chloroplast	other localisation
CRE02.G083300	NA		0.764639	3.04656	7.25282	0.00707896	0.0210421	1.67691	NS	Other	Other	signal peptide
CRE13.G589650	NA		1.23479	2.13336	7.24887	0.00709456	0.0210845	1.67604	NS	Other	Other	other localisation
CRE13.G589650	NA		1.23479	2.13336	7.24887	0.00709456	0.0210845	1.67604	NS	Other	Other	other localisation
CRE12.G507850	NA		0.845865	3.02482	7.2474	0.00710039	0.0210978	1.67576	NS	Mitochondrion	Chloroplast	other localisation
CRE12.G537100	Valyl-tRNA synthetase		0.702748	6.07888	7.24585	0.00710652	0.0211121	1.67547	NS	Other	Other	other localisation
CRE12.G537100	Valyl-tRNA synthetase		0.702748	6.07888	7.24585	0.00710652	0.0211121	1.67547	NS	Other	Other	other localisation
CRE12.G537100	Valyl-tRNA synthetase		0.702748	6.07888	7.24585	0.00710652	0.0211121	1.67547	NS	Other	Other	other localisation
CRE12.G537100	Valyl-tRNA synthetase		0.702748	6.07888	7.24585	0.00710652	0.0211121	1.67547	NS	Other	Other	other localisation
CRE09.G390467	Conserved in the Green Lineage		-0.729428	4.6094	7.23871	0.00713483	0.0211921	1.67383	NS	Other	Other	other localisation
CRE09.G390467	Conserved in the Green Lineage		-0.729428	4.6094	7.23871	0.00713483	0.0211921	1.67383	NS	Other	Other	other localisation
CRE09.G390467	Conserved in the Green Lineage		-0.729428	4.6094	7.23871	0.00713483	0.0211921	1.67383	NS	Other	Other	other localisation
CRE09.G390467	Conserved in the Green Lineage		-0.729428	4.6094	7.23871	0.00713483	0.0211921	1.67383	NS	Other	Other	other localisation
CRE09.G390467	Conserved in the Green Lineage		-0.729428	4.6094	7.23871	0.00713483	0.0211921	1.67383	NS	Other	Other	other localisation
CRE09.G390467	Conserved in the Green Lineage		-0.729428	4.6094	7.23871	0.00713483	0.0211921	1.67383	NS	Other	Other	other localisation
CRE09.G390467	Conserved in the Green Lineage		-0.729428	4.6094	7.23871	0.00713483	0.0211921	1.67383	NS	Other	Other	other localisation
CRE09.G390467	Conserved in the Green Lineage		-0.729428	4.6094	7.23871	0.00713483	0.0211921	1.67383	NS	Other	Other	other localisation
CRE09.G398900	Vegetative cell wall protein gp1		-0.962203	9.15212	7.23691	0.00714199	0.0212094	1.67347	NS	Secretory_pathway	Chloroplast	other localisation
CRE09.G398900	Vegetative cell wall protein gp1		-0.962203	9.15212	7.23691	0.00714199	0.0212094	1.67347	NS	Secretory_pathway	Chloroplast	other localisation
CRE14.G611100	Flagellar Associated Protein 27		-0.920215	2.39643	7.23383	0.00715424	0.0212418	1.67281	NS	Other	Other	signal peptide
CRE14.G611100	Flagellar Associated Protein 27		-0.920215	2.39643	7.23383	0.00715424	0.0212418	1.67281	NS	Other	Other	signal peptide
CRE01.G062172	Histone H2B variant		-0.771235	5.07709	7.22933	0.00717218	0.0212911	1.6718	NS	Other	Other	signal peptide
CRE14.G633850	NA		1.99635	0.525673	7.22602	0.00718544	0.0213264	1.67108	NS	Other	Mitochondrion	signal peptide
CRE14.G633850	NA		1.99635	0.525673	7.22602	0.00718544	0.0213264	1.67108	NS	Other	Mitochondrion	signal peptide
CRE14.G633850	NA		1.99635	0.525673	7.22602	0.00718544	0.0213264	1.67108	NS	Other	Mitochondrion	signal peptide
CRE03.G153500	NA		3.18071	-0.244253	7.22563	0.00718698	0.021327	1.67107	Up_in_AUTO	Other	Other	other localisation
CRE07.G352400	Inositol polyphosphate related phosphatase		-1.11247	1.76033	7.22499	0.00718956	0.0213306	1.671	NS	Other	Other	signal peptide
CRE09.G393839	NA		3.20019	0.402221	7.2246	0.00719114	0.0213313	1.67098	Up_in_AUTO	Chloroplast	Chloroplast	other localisation
CRE17.G697150	NA		0.841938	3.37523	7.22402	0.00719346	0.0213314	1.67098	NS	Other	Mitochondrion	other localisation
CRE17.G714150	Potassium ion uptake transporter		3.9331	0.111739	7.22379	0.00719437	0.0213314	1.67098	Up_in_AUTO	Other	Other	other localisation
CRE17.G714150	Potassium ion uptake transporter		3.9331	0.111739	7.22379	0.00719437	0.0213314	1.67098	Up_in_AUTO	Other	Other	other localisation
CRE14.G801642	NA		6.33514	-0.531714	7.22358	0.00719523	0.0213314	1.67098	Up_in_AUTO	Other	Other	other localisation
CRE06.G263850	Triose phosphate/phosphate translocator		-0.796336	5.83232	7.2226	0.00719912	0.0213339	1.67093	NS	Chloroplast	Chloroplast	other localisation
CRE06.G263850	Triose phosphate/phosphate translocator		-0.796336	5.83232	7.2226	0.00719912	0.0213339	1.67093	NS	Chloroplast	Chloroplast	other localisation
CRE12.G487300	Probable transposon-derived protein of Chlamydomonas-Specific family B		-0.597741	5.35209	7.22239	0.00719998	0.0213339	1.67093	NS	Other	Other	other localisation
CRE03.G800364	NA		-0.58745	3.83624	7.22223	0.00720062	0.0213339	1.67093	NS	Other	Other	other localisation
CRE12.G500000	NA		1.04622	2.06578	7.22194	0.00720178	0.0213339	1.67093	NS	Other	Other	signal peptide
CRE01.G800100	NA		1.39335	1.39728	7.22168	0.00720284	0.0213339	1.67093	NS	Secretory_pathway	Too short for Predalgo	other localisation
CRE01.G800100	NA		1.39335	1.39728	7.22168	0.00720284	0.0213339	1.67093	NS	Secretory_pathway	Too short for Predalgo	other localisation
CRE06.G294550	NA		1.19889	1.61142	7.22124	0.00720459	0.021335	1.67091	NS	Mitochondrion	Chloroplast	other localisation
CRE12.G487700	Amidated peptide precursor		0.938426	4.58222	7.2184	0.007216	0.0213648	1.6703	NS	Secretory_pathway	Secretory_pathway	other localisation
CRE12.G487700	Amidated peptide precursor		0.938426	4.58222	7.2184	0.007216	0.0213648	1.6703	NS	Secretory_pathway	Secretory_pathway	other localisation
CRE12.G487700	Amidated peptide precursor		0.938426	4.58222	7.2184	0.007216	0.0213648	1.6703	NS	Secretory_pathway	Secretory_pathway	other localisation
CRE12.G487700	Amidated peptide precursor		0.938426	4.58222	7.2184	0.007216	0.0213648	1.6703	NS	Secretory_pathway	Secretory_pathway	other localisation
CRE12.G520150	DEAD/DEAH box helicase, possible nuclear pre-mRNA splicing factor		1.68943	1.28029	7.21626	0.00722462	0.0213841	1.66991	NS	Other	Other	signal peptide
CRE03.G145767	putative exosome subunit		0.661451	3.5177	7.21611	0.00722522	0.0213841	1.66991	NS	Mitochondrion	Chloroplast	other localisation
CRE03.G145767	putative exosome subunit		0.661451	3.5177	7.21611	0.00722522	0.0213841	1.66991	NS	Mitochondrion	Chloroplast	other localisation
CRE09.G400627	NA		-0.955755	2.12231	7.21224	0.00724079	0.0214258	1.66906	NS	Chloroplast	Mitochondrion	other localisation
CRE09.G400627	NA		-0.955755	2.12231	7.21224	0.00724079	0.0214258	1.66906	NS	Chloroplast	Mitochondrion	other localisation
CRE17.G709500	NA		1.06122	1.93407	7.21193	0.00724204	0.0214258	1.66906	NS	Other	Other	other localisation
CRE17.G709500	NA		1.06122	1.93407	7.21193	0.00724204	0.0214258	1.66906	NS	Other	Other	other localisation
CRE17.G709500	NA		1.06122	1.93407	7.21193	0.00724204	0.0214258	1.66906	NS	Other	Other	other localisation
CRE17.G709500	NA		1.06122	1.93407	7.21193	0.00724204	0.0214258	1.66906	NS	Other	Other	other localisation
CRE03.G169100	NA		2.04867	0.973586	7.21037	0.00724836	0.0214396	1.66878	Up_in_AUTO	Other	Mitochondrion	signal peptide
CRE03.G169100	NA		2.04867	0.973586	7.21037	0.00724836	0.0214396	1.66878	Up_in_AUTO	Other	Mitochondrion	signal peptide
CRE07.G354250	Phosphoglycerate kinase		1.56741	1.05302	7.21011	0.0072494	0.0214396	1.66878	NS	Other	Other	other localisation
CRE07.G354250	Phosphoglycerate kinase		1.56741	1.05302	7.21011	0.0072494	0.0214396	1.66878	NS	Other	Other	other localisation
CRE06.G250500	NA		1.32522	1.47254	7.20865	0.00725531	0.021453	1.66851	NS	Mitochondrion	Chloroplast	other localisation
CRE06.G250500	NA		1.32522	1.47254	7.20865	0.00725531	0.021453	1.66851	NS	Mitochondrion	Chloroplast	other localisation
CRE07.G320350	Chloroplast DnaJ-like protein 5		0.746294	4.00552	7.20788	0.00725841	0.0214582	1.66841	NS	Mitochondrion	Chloroplast	other localisation
CRE07.G320350	Chloroplast DnaJ-like protein 5		0.746294	4.00552	7.20788	0.00725841	0.0214582	1.66841	NS	Mitochondrion	Chloroplast	other localisation
CRE11.G801313	NA		3.66721	0.132805	7.20657	0.00726371	0.0214698	1.66817	Up_in_AUTO	Mitochondrion	Other	other localisation
CRE05.G243950	NA		0.710612	3.36101	7.20411	0.00727368	0.0214925	1.66771	NS	Mitochondrion	Mitochondrion	signal peptide
CRE12.G493550	Thymidine kinase		1.22515	2.0536	7.20401	0.00727411	0.0214925	1.66771	NS	Mitochondrion	Other	other localisation
CRE03.G202550	Exostosin-like glycosyltransferase 11		1.01932	2.38441	7.20308	0.00727786	0.0214996	1.66757	NS	Secretory_pathway	Mitochondrion	signal peptide
CRE07.G346800	FAD-dependent oxidoreductase		0.84062	4.73829	7.20209	0.00728188	0.0215074	1.66741	NS	Other	Secretory_pathway	other localisation
CRE07.G346800	FAD-dependent oxidoreductase		0.84062	4.73829	7.20209	0.00728188	0.0215074	1.66741	NS	Other	Secretory_pathway	other localisation
CRE07.G346800	FAD-dependent oxidoreductase		0.84062	4.73829	7.20209	0.00728188	0.0215074	1.66741	NS	Other	Secretory_pathway	other localisation
CRE07.G346800	FAD-dependent oxidoreductase		0.84062	4.73829	7.20209	0.00728188	0.0215074	1.66741	NS	Other	Secretory_pathway	other localisation
CRE07.G328700	NA		-0.542517	4.98191	7.19694	0.0073028	0.0215627	1.6663	NS	Mitochondrion	Secretory_pathway	signal peptide
CRE07.G328700	NA		-0.542517	4.98191	7.19694	0.0073028	0.0215627	1.6663	NS	Mitochondrion	Secretory_pathway	signal peptide
CRE03.G159650	Putative organellar translation elongation factor EFG/EF2		-0.747825	5.61103	7.19681	0.00730333	0.0215627	1.6663	NS	Other	Other	other localisation
CRE15.G634701	RecQ-class helicase		2.07287	1.63375	7.19608	0.00730631	0.0215674	1.6662	Up_in_AUTO	Mitochondrion	Secretory_pathway	other localisation
CRE17.G713450	Histone H2B		4.61193	-0.00674098	7.19226	0.00732187	0.0216075	1.6654	Up_in_AUTO	Other	Other	signal peptide
CRE01.G002100	NA		0.84042	2.83926	7.19208	0.00732261	0.0216075	1.6654	NS	Mitochondrion	Mitochondrion	other localisation
CRE01.G002100	NA		0.84042	2.83926	7.19208	0.00732261	0.0216075	1.6654	NS	Mitochondrion	Mitochondrion	other localisation
CRE01.G002100	NA		0.84042	2.83926	7.19208	0.00732261	0.0216075	1.6654	NS	Mitochondrion	Mitochondrion	other localisation
CRE01.G002100	NA		0.84042	2.83926	7.19208	0.00732261	0.0216075	1.6654	NS	Mitochondrion	Mitochondrion	other localisation
CRE01.G002100	NA		0.84042	2.83926	7.19208	0.00732261	0.0216075	1.6654	NS	Mitochondrion	Mitochondrion	other localisation
CRE09.G389615	psaC mRNA stabilization factor		0.84121	2.4781	7.18941	0.00733353	0.0216356	1.66483	NS	Other	Mitochondrion	other localisation
CRE09.G389615	psaC mRNA stabilization factor		0.84121	2.4781	7.18941	0.00733353	0.0216356	1.66483	NS	Other	Mitochondrion	other localisation
CRE09.G389615	psaC mRNA stabilization factor		0.84121	2.4781	7.18941	0.00733353	0.0216356	1.66483	NS	Other	Mitochondrion	other localisation
CRE10.G451150	NA		-0.999257	1.90546	7.18874	0.00733626	0.0216396	1.66475	NS	Chloroplast	Chloroplast	other localisation
CRE10.G455950	Flagellar Associated Protein 407		1.46549	1.0586	7.18729	0.00734217	0.021653	1.66448	NS	Other	Other	other localisation
CRE10.G455950	Flagellar Associated Protein 407		1.46549	1.0586	7.18729	0.00734217	0.021653	1.66448	NS	Other	Other	other localisation
CRE05.G232800	Sulfiredoxin		-2.47052	-0.0509915	7.18611	0.00734702	0.0216601	1.66434	Up_in_HETERO	Other	Other	other localisation
CRE11.G801321	NA		2.26786	0.300382	7.18603	0.00734732	0.0216601	1.66434	Up_in_AUTO	Other	Other	other localisation
CRE03.G800363	NA		2.26038	0.282379	7.18505	0.00735135	0.0216679	1.66418	Up_in_AUTO	Other	Mitochondrion	signal peptide
CRE16.G692500	NA		0.71345	3.4982	7.1829	0.00736018	0.0216899	1.66374	NS	Secretory_pathway	Secretory_pathway	signal peptide
CRE16.G692500	NA		0.71345	3.4982	7.1829	0.00736018	0.0216899	1.66374	NS	Secretory_pathway	Secretory_pathway	signal peptide
CRE11.G477950	NA		0.679197	4.17112	7.18	0.00737209	0.0217209	1.66312	NS	Secretory_pathway	Secretory_pathway	signal peptide
CRE16.G680005	NA		5.12168	-0.970261	7.17597	0.00738866	0.0217657	1.66223	Up_in_AUTO	Other	Other	other localisation
CRE13.G570500	NA		3.34882	-0.148004	7.17338	0.00739933	0.0217931	1.66168	Up_in_AUTO	Chloroplast	Chloroplast	other localisation
CRE13.G570500	NA		3.34882	-0.148004	7.17338	0.00739933	0.0217931	1.66168	Up_in_AUTO	Chloroplast	Chloroplast	other localisation
CRE08.G373150	NA		1.32399	1.87304	7.17294	0.00740113	0.0217943	1.66166	NS	Other	Other	other localisation
CRE04.G220950	NA		3.52436	-0.483942	7.16596	0.00743	0.0218736	1.66008	Up_in_AUTO	Other	Mitochondrion	other localisation
CRE10.G448850	Calpain-Like Flagellar Associated Protein 135		1.19115	1.78278	7.16576	0.00743083	0.0218736	1.66008	NS	Chloroplast	Chloroplast	other localisation
CRE05.G233300	NA		0.963323	2.14286	7.16364	0.0074396	0.0218953	1.65965	NS	Mitochondrion	Other	other localisation
CRE05.G233300	NA		0.963323	2.14286	7.16364	0.0074396	0.0218953	1.65965	NS	Mitochondrion	Other	other localisation
CRE16.G691900	RNA pseudouridine synthase		-0.745023	3.33259	7.15902	0.00745879	0.0219477	1.65861	NS	Chloroplast	Chloroplast	signal peptide
CRE16.G691900	RNA pseudouridine synthase		-0.745023	3.33259	7.15902	0.00745879	0.0219477	1.65861	NS	Chloroplast	Chloroplast	signal peptide
CRE09.G394732	Centrosomal Protein 131		2.66734	1.17542	7.15816	0.00746237	0.0219541	1.65848	Up_in_AUTO	Mitochondrion	Chloroplast	other localisation
CRE09.G394732	Centrosomal Protein 131		2.66734	1.17542	7.15816	0.00746237	0.0219541	1.65848	Up_in_AUTO	Mitochondrion	Chloroplast	other localisation
CRE10.G466750	Serine O-acetyltransferase		-0.658227	4.62744	7.15528	0.00747437	0.0219853	1.65787	NS	Chloroplast	Chloroplast	signal peptide
CRE10.G466750	Serine O-acetyltransferase		-0.658227	4.62744	7.15528	0.00747437	0.0219853	1.65787	NS	Chloroplast	Chloroplast	signal peptide
CRE10.G466750	Serine O-acetyltransferase		-0.658227	4.62744	7.15528	0.00747437	0.0219853	1.65787	NS	Chloroplast	Chloroplast	signal peptide
CRE10.G466750	Serine O-acetyltransferase		-0.658227	4.62744	7.15528	0.00747437	0.0219853	1.65787	NS	Chloroplast	Chloroplast	signal peptide
CRE10.G466750	Serine O-acetyltransferase		-0.658227	4.62744	7.15528	0.00747437	0.0219853	1.65787	NS	Chloroplast	Chloroplast	signal peptide
CRE10.G466750	Serine O-acetyltransferase		-0.658227	4.62744	7.15528	0.00747437	0.0219853	1.65787	NS	Chloroplast	Chloroplast	signal peptide
CRE16.G679781	NA		0.889475	2.3305	7.15376	0.00748071	0.0219999	1.65758	NS	Mitochondrion	Chloroplast	other localisation
CRE16.G679781	NA		0.889475	2.3305	7.15376	0.00748071	0.0219999	1.65758	NS	Mitochondrion	Chloroplast	other localisation
CRE16.G679781	NA		0.889475	2.3305	7.15376	0.00748071	0.0219999	1.65758	NS	Mitochondrion	Chloroplast	other localisation
CRE16.G679781	NA		0.889475	2.3305	7.15376	0.00748071	0.0219999	1.65758	NS	Mitochondrion	Chloroplast	other localisation
CRE02.G103900	Mitogen-Activated Protein Kinase Kinase Kinase		0.893968	2.28924	7.14957	0.00749821	0.0220472	1.65665	NS	Other	Other	other localisation
CRE02.G103900	Mitogen-Activated Protein Kinase Kinase Kinase		0.893968	2.28924	7.14957	0.00749821	0.0220472	1.65665	NS	Other	Other	other localisation
CRE09.G415850	Gamma carbonic anhydrase 3		-0.599714	5.19954	7.1481	0.00750433	0.0220611	1.65637	NS	Other	Other	other localisation
CRE09.G415850	Gamma carbonic anhydrase 3		-0.599714	5.19954	7.1481	0.00750433	0.0220611	1.65637	NS	Other	Other	other localisation
CRE11.G469650	NA		0.892008	2.86317	7.14705	0.00750872	0.0220692	1.65621	NS	Other	Secretory_pathway	signal peptide
CRE11.G469650	NA		0.892008	2.86317	7.14705	0.00750872	0.0220692	1.65621	NS	Other	Secretory_pathway	signal peptide
CRE11.G469650	NA		0.892008	2.86317	7.14705	0.00750872	0.0220692	1.65621	NS	Other	Secretory_pathway	signal peptide
CRE11.G469650	NA		0.892008	2.86317	7.14705	0.00750872	0.0220692	1.65621	NS	Other	Secretory_pathway	signal peptide
CRE11.G469650	NA		0.892008	2.86317	7.14705	0.00750872	0.0220692	1.65621	NS	Other	Secretory_pathway	signal peptide
CRE11.G469650	NA		0.892008	2.86317	7.14705	0.00750872	0.0220692	1.65621	NS	Other	Secretory_pathway	signal peptide
CRE13.G605250	NA		1.59359	1.7638	7.14678	0.00750987	0.0220692	1.65621	NS	Other	Mitochondrion	signal peptide
CRE03.G185400	Membrane-associated hydroxyproline-rich glycoprotein 2		3.2605	-0.0841392	7.14588	0.00751366	0.0220762	1.65608	Up_in_AUTO	Other	Other	other localisation
CRE14.G801606	NA		1.67159	3.1402	7.1407	0.00753536	0.0221358	1.6549	NS	Chloroplast	Chloroplast	NA
CRE14.G801606	NA		1.67159	3.1402	7.1407	0.00753536	0.0221358	1.6549	NS	Chloroplast	Chloroplast	NA
CRE14.G801606	NA		1.67159	3.1402	7.1407	0.00753536	0.0221358	1.6549	NS	Chloroplast	Chloroplast	NA
CRE14.G801606	NA		1.67159	3.1402	7.1407	0.00753536	0.0221358	1.6549	NS	Chloroplast	Chloroplast	NA
CRE14.G801606	NA		1.67159	3.1402	7.1407	0.00753536	0.0221358	1.6549	NS	Chloroplast	Chloroplast	NA
CRE14.G801606	NA		1.67159	3.1402	7.1407	0.00753536	0.0221358	1.6549	NS	Chloroplast	Chloroplast	NA
CRE14.G801606	NA		1.67159	3.1402	7.1407	0.00753536	0.0221358	1.6549	NS	Chloroplast	Chloroplast	NA
CRE14.G801606	NA		1.67159	3.1402	7.1407	0.00753536	0.0221358	1.6549	NS	Chloroplast	Chloroplast	NA
CRE14.G801606	NA		1.67159	3.1402	7.1407	0.00753536	0.0221358	1.6549	NS	Chloroplast	Chloroplast	NA
CRE14.G801606	NA		1.67159	3.1402	7.1407	0.00753536	0.0221358	1.6549	NS	Chloroplast	Chloroplast	NA
CRE14.G801606	NA		1.67159	3.1402	7.1407	0.00753536	0.0221358	1.6549	NS	Chloroplast	Chloroplast	NA
CRE12.G558400	Queuine tRNA-ribosyltransferase		-0.673293	3.85287	7.13931	0.00754122	0.0221489	1.65465	NS	Chloroplast	Mitochondrion	other localisation
CRE12.G558400	Queuine tRNA-ribosyltransferase		-0.673293	3.85287	7.13931	0.00754122	0.0221489	1.65465	NS	Chloroplast	Mitochondrion	other localisation
CRE12.G558400	Queuine tRNA-ribosyltransferase		-0.673293	3.85287	7.13931	0.00754122	0.0221489	1.65465	NS	Chloroplast	Mitochondrion	other localisation
CRE14.G801602	NA		1.62935	1.0521	7.13356	0.00756545	0.0222159	1.65334	NS	Mitochondrion	Other	other localisation
CRE14.G801602	NA		1.62935	1.0521	7.13356	0.00756545	0.0222159	1.65334	NS	Mitochondrion	Other	other localisation
CRE14.G801602	NA		1.62935	1.0521	7.13356	0.00756545	0.0222159	1.65334	NS	Mitochondrion	Other	other localisation
CRE04.G224350	Predicted protein		0.717085	3.02571	7.13009	0.00758009	0.0222548	1.65258	NS	Secretory_pathway	Secretory_pathway	other localisation
CRE04.G224350	Predicted protein		0.717085	3.02571	7.13009	0.00758009	0.0222548	1.65258	NS	Secretory_pathway	Secretory_pathway	other localisation
CRE04.G224800	Endosomal R-SNARE protein, Vamp7/Nyv1-family (R.III)		-2.25864	0.512411	7.12405	0.00760569	0.0223258	1.65119	Up_in_HETERO	Secretory_pathway	Other	other localisation
CRE08.G358534	NA		-0.530721	5.80455	7.12329	0.0076089	0.0223311	1.65109	NS	Chloroplast	Chloroplast	other localisation
CRE08.G358534	NA		-0.530721	5.80455	7.12329	0.0076089	0.0223311	1.65109	NS	Chloroplast	Chloroplast	other localisation
CRE12.G524050	NA		2.4859	2.16253	7.11844	0.00762952	0.0223874	1.65	Up_in_AUTO	Other	Other	other localisation
CRE12.G524050	NA		2.4859	2.16253	7.11844	0.00762952	0.0223874	1.65	Up_in_AUTO	Other	Other	other localisation
CRE13.G589940	NA		0.780126	3.31427	7.11625	0.00763881	0.0224105	1.64955	NS	Mitochondrion	Secretory_pathway	other localisation
CRE13.G589940	NA		0.780126	3.31427	7.11625	0.00763881	0.0224105	1.64955	NS	Mitochondrion	Secretory_pathway	other localisation
CRE13.G589940	NA		0.780126	3.31427	7.11625	0.00763881	0.0224105	1.64955	NS	Mitochondrion	Secretory_pathway	other localisation
CRE13.G589940	NA		0.780126	3.31427	7.11625	0.00763881	0.0224105	1.64955	NS	Mitochondrion	Secretory_pathway	other localisation
CRE10.G418900	NA		-0.586117	4.15348	7.11127	0.00766008	0.0224608	1.64857	NS	Chloroplast	Mitochondrion	other localisation
CRE10.G418900	NA		-0.586117	4.15348	7.11127	0.00766008	0.0224608	1.64857	NS	Chloroplast	Mitochondrion	other localisation
CRE10.G418900	NA		-0.586117	4.15348	7.11127	0.00766008	0.0224608	1.64857	NS	Chloroplast	Mitochondrion	other localisation
CRE06.G258850	Early zygote expressed protein		-1.84678	1.90728	7.111	0.00766122	0.0224608	1.64857	NS	Other	Other	other localisation
CRE03.G160953	NA		-1.01907	2.73213	7.11071	0.00766246	0.0224608	1.64857	NS	Mitochondrion	Secretory_pathway	other localisation
CRE03.G160953	NA		-1.01907	2.73213	7.11071	0.00766246	0.0224608	1.64857	NS	Mitochondrion	Secretory_pathway	other localisation
CRE03.G203650	NA		4.73984	-0.821607	7.11071	0.00766249	0.0224608	1.64857	Up_in_AUTO	Other	Mitochondrion	other localisation
CRE12.G511950	NA		2.83473	-0.479113	7.11057	0.00766309	0.0224608	1.64857	Up_in_AUTO	Secretory_pathway	Secretory_pathway	signal peptide
CRE02.G112300	Calpain family cysteine protease		1.21204	2.4296	7.10678	0.0076793	0.0225042	1.64774	NS	Other	Secretory_pathway	signal peptide
CRE02.G112300	Calpain family cysteine protease		1.21204	2.4296	7.10678	0.0076793	0.0225042	1.64774	NS	Other	Secretory_pathway	signal peptide
CRE02.G112300	Calpain family cysteine protease		1.21204	2.4296	7.10678	0.0076793	0.0225042	1.64774	NS	Other	Secretory_pathway	signal peptide
CRE02.G112300	Calpain family cysteine protease		1.21204	2.4296	7.10678	0.0076793	0.0225042	1.64774	NS	Other	Secretory_pathway	signal peptide
CRE02.G112300	Calpain family cysteine protease		1.21204	2.4296	7.10678	0.0076793	0.0225042	1.64774	NS	Other	Secretory_pathway	signal peptide
CRE09.G406250	NA		1.3221	1.83187	7.10548	0.00768486	0.0225163	1.6475	NS	Mitochondrion	Other	other localisation
CRE09.G406250	NA		1.3221	1.83187	7.10548	0.00768486	0.0225163	1.6475	NS	Mitochondrion	Other	other localisation
CRE09.G406250	NA		1.3221	1.83187	7.10548	0.00768486	0.0225163	1.6475	NS	Mitochondrion	Other	other localisation
CRE09.G406250	NA		1.3221	1.83187	7.10548	0.00768486	0.0225163	1.6475	NS	Mitochondrion	Other	other localisation
CRE03.G200095	NA		-0.924154	3.31414	7.10158	0.00770162	0.0225612	1.64664	NS	Mitochondrion	Chloroplast	other localisation
CRE07.G344150	NA		0.69584	2.96563	7.09723	0.00772032	0.0226118	1.64567	NS	Chloroplast	Secretory_pathway	signal peptide
CRE07.G344150	NA		0.69584	2.96563	7.09723	0.00772032	0.0226118	1.64567	NS	Chloroplast	Secretory_pathway	signal peptide
CRE07.G344150	NA		0.69584	2.96563	7.09723	0.00772032	0.0226118	1.64567	NS	Chloroplast	Secretory_pathway	signal peptide
CRE07.G344150	NA		0.69584	2.96563	7.09723	0.00772032	0.0226118	1.64567	NS	Chloroplast	Secretory_pathway	signal peptide
CRE07.G344150	NA		0.69584	2.96563	7.09723	0.00772032	0.0226118	1.64567	NS	Chloroplast	Secretory_pathway	signal peptide
CRE01.G024400	Component of TRAPP complex, TRS85-like		-0.739993	3.00238	7.09667	0.00772274	0.0226146	1.64561	NS	Other	Secretory_pathway	other localisation
CRE01.G024400	Component of TRAPP complex, TRS85-like		-0.739993	3.00238	7.09667	0.00772274	0.0226146	1.64561	NS	Other	Secretory_pathway	other localisation
CRE01.G024400	Component of TRAPP complex, TRS85-like		-0.739993	3.00238	7.09667	0.00772274	0.0226146	1.64561	NS	Other	Secretory_pathway	other localisation
CRE01.G024400	Component of TRAPP complex, TRS85-like		-0.739993	3.00238	7.09667	0.00772274	0.0226146	1.64561	NS	Other	Secretory_pathway	other localisation
CRE17.G737200	NA		0.930158	2.70663	7.09557	0.00772746	0.0226243	1.64543	NS	Other	Other	other localisation
CRE02.G095069	NA		-0.950257	2.50552	7.09421	0.00773332	0.0226333	1.64525	NS	Mitochondrion	Chloroplast	signal peptide
CRE06.G284400	NA		3.52847	-0.364454	7.09412	0.00773372	0.0226333	1.64525	Up_in_AUTO	Other	Other	signal peptide
CRE16.G693650	NA		0.79592	2.5039	7.09386	0.00773485	0.0226333	1.64525	NS	Other	Other	other localisation
CRE16.G801939	NA		5.1952	-0.799939	7.0926	0.00774029	0.022645	1.64503	Up_in_AUTO	Other	Secretory_pathway	other localisation
CRE05.G234801	NA		0.860432	2.0539	7.09113	0.00774666	0.0226594	1.64475	NS	Mitochondrion	Chloroplast	other localisation
CRE05.G234801	NA		0.860432	2.0539	7.09113	0.00774666	0.0226594	1.64475	NS	Mitochondrion	Chloroplast	other localisation
CRE02.G102850	NA		-0.881751	2.98548	7.09074	0.00774834	0.0226601	1.64474	NS	Other	Other	other localisation
CRE02.G102850	NA		-0.881751	2.98548	7.09074	0.00774834	0.0226601	1.64474	NS	Other	Other	other localisation
CRE02.G102850	NA		-0.881751	2.98548	7.09074	0.00774834	0.0226601	1.64474	NS	Other	Other	other localisation
CRE09.G391097	Cytosolic 80S ribosomal protein L4		-0.678179	10.5128	7.09031	0.00775019	0.0226614	1.64471	NS	Mitochondrion	Other	signal peptide
CRE09.G391097	Cytosolic 80S ribosomal protein L4		-0.678179	10.5128	7.09031	0.00775019	0.0226614	1.64471	NS	Mitochondrion	Other	signal peptide
CRE10.G445800	NA		1.83676	1.73787	7.08977	0.00775251	0.0226639	1.64466	NS	Other	Chloroplast	signal peptide
CRE10.G445800	NA		1.83676	1.73787	7.08977	0.00775251	0.0226639	1.64466	NS	Other	Chloroplast	signal peptide
CRE10.G445800	NA		1.83676	1.73787	7.08977	0.00775251	0.0226639	1.64466	NS	Other	Chloroplast	signal peptide
CRE09.G402849	NA		1.72093	0.933776	7.08859	0.00775761	0.0226747	1.64446	NS	Mitochondrion	Chloroplast	signal peptide
CRE09.G402849	NA		1.72093	0.933776	7.08859	0.00775761	0.0226747	1.64446	NS	Mitochondrion	Chloroplast	signal peptide
CRE09.G402849	NA		1.72093	0.933776	7.08859	0.00775761	0.0226747	1.64446	NS	Mitochondrion	Chloroplast	signal peptide
CRE09.G402849	NA		1.72093	0.933776	7.08859	0.00775761	0.0226747	1.64446	NS	Mitochondrion	Chloroplast	signal peptide
CRE16.G662300	U6 snRNA-associated Sm-like small nuclear riboprotein LSm3		0.812135	2.74049	7.08454	0.00777518	0.0227218	1.64356	NS	Other	Other	other localisation
CRE16.G662300	U6 snRNA-associated Sm-like small nuclear riboprotein LSm3		0.812135	2.74049	7.08454	0.00777518	0.0227218	1.64356	NS	Other	Other	other localisation
CRE09.G386250	S-adenosyl-L-methionine-dependent methyltransferase		-0.755737	3.42189	7.08406	0.00777725	0.0227236	1.64352	NS	Secretory_pathway	Secretory_pathway	signal peptide
CRE17.G702250	Transient receptor potential ion channel protein		-0.645288	4.25936	7.0816	0.00778795	0.0227507	1.64301	NS	Mitochondrion	Chloroplast	other localisation
CRE17.G702250	Transient receptor potential ion channel protein		-0.645288	4.25936	7.0816	0.00778795	0.0227507	1.64301	NS	Mitochondrion	Chloroplast	other localisation
CRE17.G702250	Transient receptor potential ion channel protein		-0.645288	4.25936	7.0816	0.00778795	0.0227507	1.64301	NS	Mitochondrion	Chloroplast	other localisation
CRE17.G702250	Transient receptor potential ion channel protein		-0.645288	4.25936	7.0816	0.00778795	0.0227507	1.64301	NS	Mitochondrion	Chloroplast	other localisation
CRE12.G498550	Mg protoporphyrin IX S-adenosyl methionine O-methyl transferase		-0.578403	6.24912	7.08067	0.00779197	0.0227582	1.64286	NS	Mitochondrion	Chloroplast	other localisation
CRE12.G498550	Mg protoporphyrin IX S-adenosyl methionine O-methyl transferase		-0.578403	6.24912	7.08067	0.00779197	0.0227582	1.64286	NS	Mitochondrion	Chloroplast	other localisation
CRE16.G657300	Cyclopropyl isomerase-like protein		-0.622698	4.56483	7.07979	0.00779582	0.0227652	1.64273	NS	Other	Secretory_pathway	signal peptide
CRE09.G394250	NA		2.15389	0.750841	7.07844	0.0078017	0.0227782	1.64248	Up_in_AUTO	Chloroplast	Secretory_pathway	signal peptide
CRE03.G194000	Pre-mRNA splicing factor		-0.596211	3.97362	7.07785	0.00780424	0.0227814	1.64242	NS	Other	Other	signal peptide
CRE03.G194000	Pre-mRNA splicing factor		-0.596211	3.97362	7.07785	0.00780424	0.0227814	1.64242	NS	Other	Other	signal peptide
CRE07.G357750	NA		-0.719478	2.91239	7.075	0.0078167	0.0228123	1.64183	NS	Mitochondrion	Secretory_pathway	signal peptide
CRE07.G352900	NA		-0.741659	3.70754	7.07453	0.00781875	0.0228123	1.64183	NS	Secretory_pathway	Other	signal peptide
CRE07.G352900	NA		-0.741659	3.70754	7.07453	0.00781875	0.0228123	1.64183	NS	Secretory_pathway	Other	signal peptide
CRE07.G352900	NA		-0.741659	3.70754	7.07453	0.00781875	0.0228123	1.64183	NS	Secretory_pathway	Other	signal peptide
CRE07.G352900	NA		-0.741659	3.70754	7.07453	0.00781875	0.0228123	1.64183	NS	Secretory_pathway	Other	signal peptide
CRE07.G352900	NA		-0.741659	3.70754	7.07453	0.00781875	0.0228123	1.64183	NS	Secretory_pathway	Other	signal peptide
CRE07.G348400	NA		4.02177	-0.446915	7.07443	0.00781919	0.0228123	1.64183	Up_in_AUTO	Mitochondrion	Chloroplast	other localisation
CRE13.G588600	Kinesin motor protein		-0.621221	3.88094	7.07331	0.00782407	0.0228172	1.64174	NS	Chloroplast	Other	signal peptide
CRE13.G588600	Kinesin motor protein		-0.621221	3.88094	7.07331	0.00782407	0.0228172	1.64174	NS	Chloroplast	Other	signal peptide
CRE09.G416850	Proteome of basal body 32		-0.708801	5.53066	7.07313	0.00782484	0.0228172	1.64174	NS	Chloroplast	Mitochondrion	other localisation
CRE09.G416850	Proteome of basal body 32		-0.708801	5.53066	7.07313	0.00782484	0.0228172	1.64174	NS	Chloroplast	Mitochondrion	other localisation
CRE09.G416850	Proteome of basal body 32		-0.708801	5.53066	7.07313	0.00782484	0.0228172	1.64174	NS	Chloroplast	Mitochondrion	other localisation
CRE03.G144484	Calcium/calmodulin-dependent protein kinase		0.908904	2.7463	7.07305	0.00782519	0.0228172	1.64174	NS	Other	Other	signal peptide
CRE03.G144484	Calcium/calmodulin-dependent protein kinase		0.908904	2.7463	7.07305	0.00782519	0.0228172	1.64174	NS	Other	Other	signal peptide
CRE01.G050608	NA		0.646768	3.65025	7.07221	0.00782886	0.0228237	1.64161	NS	Other	Other	other localisation
CRE01.G050608	NA		0.646768	3.65025	7.07221	0.00782886	0.0228237	1.64161	NS	Other	Other	other localisation
CRE01.G050608	NA		0.646768	3.65025	7.07221	0.00782886	0.0228237	1.64161	NS	Other	Other	other localisation
CRE01.G050608	NA		0.646768	3.65025	7.07221	0.00782886	0.0228237	1.64161	NS	Other	Other	other localisation
CRE04.G214750	Endosomal R-SNARE protein, VAMP-like family (R.III)		1.77763	1.03657	7.06917	0.00784217	0.0228583	1.64096	NS	Other	Other	other localisation
CRE04.G214750	Endosomal R-SNARE protein, VAMP-like family (R.III)		1.77763	1.03657	7.06917	0.00784217	0.0228583	1.64096	NS	Other	Other	other localisation
CRE07.G321750	NA		3.20095	-0.399614	7.06752	0.00784936	0.022875	1.64064	Up_in_AUTO	Mitochondrion	Secretory_pathway	other localisation
CRE05.G800547	NA		3.49126	0.695879	7.06373	0.007866	0.0229192	1.6398	Up_in_AUTO	Chloroplast	Mitochondrion	other localisation
CRE03.G170550	Proteome of centriole protein 4		2.49061	0.135807	7.06338	0.00786755	0.0229195	1.63979	Up_in_AUTO	Chloroplast	Chloroplast	other localisation
CRE03.G170550	Proteome of centriole protein 4		2.49061	0.135807	7.06338	0.00786755	0.0229195	1.63979	Up_in_AUTO	Chloroplast	Chloroplast	other localisation
CRE07.G325745	NA		4.95656	-0.830599	7.0615	0.00787581	0.0229354	1.63949	Up_in_AUTO	Chloroplast	Chloroplast	other localisation
CRE17.G723200	Flagellar Associated EF Hand Protein 372		1.27109	1.62814	7.06147	0.00787592	0.0229354	1.63949	NS	Other	Chloroplast	other localisation
CRE17.G723200	Flagellar Associated EF Hand Protein 372		1.27109	1.62814	7.06147	0.00787592	0.0229354	1.63949	NS	Other	Chloroplast	other localisation
CRE17.G723200	Flagellar Associated EF Hand Protein 372		1.27109	1.62814	7.06147	0.00787592	0.0229354	1.63949	NS	Other	Chloroplast	other localisation
CRE06.G251500	Spermine synthase		0.59897	4.03687	7.06061	0.00787971	0.0229422	1.63936	NS	Other	Other	other localisation
CRE06.G251500	Spermine synthase		0.59897	4.03687	7.06061	0.00787971	0.0229422	1.63936	NS	Other	Other	other localisation
CRE01.G029100	NA		-1.76489	1.06519	7.05719	0.00789476	0.0229818	1.63862	NS	Other	Other	signal peptide
CRE03.G162601	Phosphatidylglycerophosphate synthase		1.10915	1.77648	7.05265	0.0079148	0.0230345	1.63762	NS	Mitochondrion	Mitochondrion	other localisation
CRE02.G095088	NA		2.24256	0.97147	7.05243	0.00791579	0.0230345	1.63762	Up_in_AUTO	Mitochondrion	Chloroplast	other localisation
CRE04.G211700	NA		2.79629	0.463183	7.05199	0.00791774	0.0230359	1.63759	Up_in_AUTO	Other	Other	signal peptide
CRE03.G800415	NA		0.652731	3.62164	7.05127	0.00792089	0.0230378	1.63756	NS	Mitochondrion	Mitochondrion	other localisation
CRE01.G047265	Pherophorin-chlamydomonas homolog 52		-0.667372	5.55143	7.05118	0.00792129	0.0230378	1.63756	NS	Secretory_pathway	Secretory_pathway	signal peptide
CRE01.G047265	Pherophorin-chlamydomonas homolog 52		-0.667372	5.55143	7.05118	0.00792129	0.0230378	1.63756	NS	Secretory_pathway	Secretory_pathway	signal peptide
CRE03.G153306	NA		0.653484	5.05939	7.05068	0.0079235	0.02304	1.63752	NS	Mitochondrion	Other	other localisation
CRE03.G153306	NA		0.653484	5.05939	7.05068	0.0079235	0.02304	1.63752	NS	Mitochondrion	Other	other localisation
CRE08.G382575	NA		1.68501	1.08092	7.04878	0.0079319	0.0230601	1.63714	NS	Mitochondrion	Chloroplast	other localisation
CRE12.G801502	NA		1.58371	1.48459	7.04732	0.00793841	0.0230748	1.63686	NS	Chloroplast	Secretory_pathway	other localisation
CRE05.G244750	NA		1.47199	1.26984	7.04628	0.00794301	0.0230814	1.63674	NS	Other	Secretory_pathway	signal peptide
CRE05.G244750	NA		1.47199	1.26984	7.04628	0.00794301	0.0230814	1.63674	NS	Other	Secretory_pathway	signal peptide
CRE04.G226001	NA		2.60693	0.731757	7.04614	0.00794362	0.0230814	1.63674	Up_in_AUTO	Other	Other	signal peptide
CRE11.G467730	NA		0.582577	5.59257	7.04233	0.00796055	0.0231264	1.63589	NS	Chloroplast	Chloroplast	other localisation
CRE11.G467730	NA		0.582577	5.59257	7.04233	0.00796055	0.0231264	1.63589	NS	Chloroplast	Chloroplast	other localisation
CRE11.G467730	NA		0.582577	5.59257	7.04233	0.00796055	0.0231264	1.63589	NS	Chloroplast	Chloroplast	other localisation
CRE11.G467730	NA		0.582577	5.59257	7.04233	0.00796055	0.0231264	1.63589	NS	Chloroplast	Chloroplast	other localisation
CRE11.G467730	NA		0.582577	5.59257	7.04233	0.00796055	0.0231264	1.63589	NS	Chloroplast	Chloroplast	other localisation
CRE11.G467730	NA		0.582577	5.59257	7.04233	0.00796055	0.0231264	1.63589	NS	Chloroplast	Chloroplast	other localisation
CRE11.G467730	NA		0.582577	5.59257	7.04233	0.00796055	0.0231264	1.63589	NS	Chloroplast	Chloroplast	other localisation
CRE11.G467730	NA		0.582577	5.59257	7.04233	0.00796055	0.0231264	1.63589	NS	Chloroplast	Chloroplast	other localisation
CRE11.G467730	NA		0.582577	5.59257	7.04233	0.00796055	0.0231264	1.63589	NS	Chloroplast	Chloroplast	other localisation
CRE17.G802054	NA		-1.16105	1.97415	7.03808	0.00797947	0.0231735	1.63501	NS	Other	Other	other localisation
CRE17.G802054	NA		-1.16105	1.97415	7.03808	0.00797947	0.0231735	1.63501	NS	Other	Other	other localisation
CRE06.G264400	NA		-0.533619	5.16383	7.03802	0.00797972	0.0231735	1.63501	NS	Other	Other	signal peptide
CRE06.G264400	NA		-0.533619	5.16383	7.03802	0.00797972	0.0231735	1.63501	NS	Other	Other	signal peptide
CRE03.G170900	NA		0.893208	2.25603	7.03558	0.00799058	0.0232008	1.6345	NS	Other	Other	other localisation
CRE03.G170900	NA		0.893208	2.25603	7.03558	0.00799058	0.0232008	1.6345	NS	Other	Other	other localisation
CRE16.G673600	NA		0.790051	4.3457	7.03296	0.00800228	0.0232305	1.63394	NS	Chloroplast	Mitochondrion	other localisation
CRE07.G327000	NA		1.02194	2.28459	7.03207	0.00800626	0.0232377	1.63381	NS	Chloroplast	Other	other localisation
CRE06.G275200	NA		3.25694	0.415254	7.03003	0.00801539	0.02326	1.63339	Up_in_AUTO	Chloroplast	Chloroplast	signal peptide
CRE07.G322884	NA		2.56075	-0.159267	7.02957	0.00801744	0.0232616	1.63336	Up_in_AUTO	Secretory_pathway	Secretory_pathway	other localisation
CRE07.G322884	NA		2.56075	-0.159267	7.02957	0.00801744	0.0232616	1.63336	Up_in_AUTO	Secretory_pathway	Secretory_pathway	other localisation
CRE06.G260550	Adenylate/guanylate cyclase		-0.88914	5.84571	7.02688	0.00802952	0.0232924	1.63279	NS	Chloroplast	Chloroplast	other localisation
CRE12.G492450	ATP-dependent RNA helicase		0.813733	2.85273	7.0261	0.00803303	0.0232983	1.63268	NS	Other	Other	other localisation
CRE12.G492450	ATP-dependent RNA helicase		0.813733	2.85273	7.0261	0.00803303	0.0232983	1.63268	NS	Other	Other	other localisation
CRE02.G074650	NA		-0.683639	3.73833	7.02358	0.00804433	0.0233268	1.63215	NS	Mitochondrion	Other	other localisation
CRE02.G074650	NA		-0.683639	3.73833	7.02358	0.00804433	0.0233268	1.63215	NS	Mitochondrion	Other	other localisation
CRE09.G402923	NA		0.680114	4.68385	7.01929	0.0080636	0.0233784	1.63119	NS	Secretory_pathway	Secretory_pathway	signal peptide
CRE09.G402923	NA		0.680114	4.68385	7.01929	0.0080636	0.0233784	1.63119	NS	Secretory_pathway	Secretory_pathway	signal peptide
CRE12.G801354	NA		3.42125	0.469544	7.01893	0.00806524	0.0233788	1.63118	Up_in_AUTO	Other	Other	other localisation
CRE12.G559950	Adrenodoxin-like ferredoxin, mitochondrial		-0.836259	2.89213	7.01794	0.00806969	0.0233874	1.63102	NS	Mitochondrion	Mitochondrion	signal peptide
CRE05.G232450	NA		0.997701	2.53947	7.01704	0.00807377	0.023395	1.63088	NS	Mitochondrion	Chloroplast	signal peptide
CRE05.G232450	NA		0.997701	2.53947	7.01704	0.00807377	0.023395	1.63088	NS	Mitochondrion	Chloroplast	signal peptide
CRE05.G232450	NA		0.997701	2.53947	7.01704	0.00807377	0.023395	1.63088	NS	Mitochondrion	Chloroplast	signal peptide
CRE03.G195366	NA		2.45469	0.322281	7.01461	0.00808473	0.0234224	1.63037	Up_in_AUTO	Other	Other	other localisation
CRE03.G195366	NA		2.45469	0.322281	7.01461	0.00808473	0.0234224	1.63037	Up_in_AUTO	Other	Other	other localisation
CRE07.G314500	NA		0.840992	4.12062	7.01137	0.00809937	0.0234605	1.62966	NS	Other	Other	other localisation
CRE07.G314500	NA		0.840992	4.12062	7.01137	0.00809937	0.0234605	1.62966	NS	Other	Other	other localisation
CRE07.G314500	NA		0.840992	4.12062	7.01137	0.00809937	0.0234605	1.62966	NS	Other	Other	other localisation
CRE07.G314500	NA		0.840992	4.12062	7.01137	0.00809937	0.0234605	1.62966	NS	Other	Other	other localisation
CRE17.G715000	Heat shock protein 33		0.714883	3.58125	7.01042	0.00810368	0.0234687	1.62951	NS	Mitochondrion	Chloroplast	other localisation
CRE11.G480800	NA		-0.794024	2.83477	7.00898	0.0081102	0.0234833	1.62924	NS	Mitochondrion	Other	signal peptide
CRE12.G801469	NA		3.15029	-0.350196	7.00738	0.00811744	0.0234999	1.62893	Up_in_AUTO	Secretory_pathway	Secretory_pathway	other localisation
CRE10.G437100	NA		1.36987	1.51335	7.00592	0.00812405	0.0235147	1.62866	NS	Other	Other	signal peptide
CRE09.G416900	NA		-0.664	3.51415	7.00486	0.00812886	0.0235243	1.62848	NS	Secretory_pathway	Secretory_pathway	signal peptide
CRE09.G416900	NA		-0.664	3.51415	7.00486	0.00812886	0.0235243	1.62848	NS	Secretory_pathway	Secretory_pathway	signal peptide
CRE17.G728800	Isocitrate dehydrogenase, NAD-dependent		-0.821164	2.39943	7.00265	0.00813889	0.023549	1.62803	NS	Mitochondrion	Mitochondrion	other localisation
CRE17.G728800	Isocitrate dehydrogenase, NAD-dependent		-0.821164	2.39943	7.00265	0.00813889	0.023549	1.62803	NS	Mitochondrion	Mitochondrion	other localisation
CRE02.G112800	NA		2.29137	0.637693	7.00082	0.00814723	0.0235686	1.62767	Up_in_AUTO	Other	Other	signal peptide
CRE09.G415100	Exostosin-like glycosyltransferase		1.12404	1.83268	7.00037	0.00814928	0.0235686	1.62767	NS	Mitochondrion	Other	other localisation
CRE09.G415100	Exostosin-like glycosyltransferase		1.12404	1.83268	7.00037	0.00814928	0.0235686	1.62767	NS	Mitochondrion	Other	other localisation
CRE16.G668900	Hypothetical protein		-1.23614	1.2668	7.00018	0.00815016	0.0235686	1.62767	NS	Mitochondrion	Chloroplast	signal peptide
CRE12.G494200	NA		2.03553	1.17774	6.9996	0.00815279	0.0235719	1.6276	Up_in_AUTO	Chloroplast	Mitochondrion	other localisation
CRE12.G494200	NA		2.03553	1.17774	6.9996	0.00815279	0.0235719	1.6276	Up_in_AUTO	Chloroplast	Mitochondrion	other localisation
CRE12.G494200	NA		2.03553	1.17774	6.9996	0.00815279	0.0235719	1.6276	Up_in_AUTO	Chloroplast	Mitochondrion	other localisation
CRE12.G494200	NA		2.03553	1.17774	6.9996	0.00815279	0.0235719	1.6276	Up_in_AUTO	Chloroplast	Mitochondrion	other localisation
CRE17.G710400	Histone H2A		3.2575	0.323408	6.99758	0.008162	0.0235942	1.62719	Up_in_AUTO	Other	Chloroplast	signal peptide
CRE05.G234648	NA		1.83454	1.10044	6.99707	0.00816433	0.0235966	1.62715	NS	Other	Other	other localisation
CRE03.G190800	dTMP kinase		2.73206	0.468217	6.99664	0.0081663	0.023598	1.62712	Up_in_AUTO	Other	Other	other localisation
CRE03.G190800	dTMP kinase		2.73206	0.468217	6.99664	0.0081663	0.023598	1.62712	Up_in_AUTO	Other	Other	other localisation
CRE07.G337250	NA		1.05096	2.40558	6.99552	0.00817141	0.0236063	1.62697	NS	Other	Other	other localisation
CRE07.G337250	NA		1.05096	2.40558	6.99552	0.00817141	0.0236063	1.62697	NS	Other	Other	other localisation
CRE07.G337250	NA		1.05096	2.40558	6.99552	0.00817141	0.0236063	1.62697	NS	Other	Other	other localisation
CRE17.G733650	7-keto-8-aminopelargonic acid synthase		0.886205	2.63002	6.99535	0.00817217	0.0236063	1.62697	NS	Other	Secretory_pathway	other localisation
CRE17.G733650	7-keto-8-aminopelargonic acid synthase		0.886205	2.63002	6.99535	0.00817217	0.0236063	1.62697	NS	Other	Secretory_pathway	other localisation
CRE10.G465500	NA		-0.851387	2.40138	6.99494	0.00817402	0.0236074	1.62695	NS	Other	Other	other localisation
CRE12.G551552	Putative pherophorin-chlamydomonas homolog		2.41383	0.661176	6.99105	0.00819184	0.0236545	1.62609	Up_in_AUTO	Mitochondrion	Chloroplast	other localisation
CRE06.G256600	NA		-0.589132	5.73045	6.98781	0.00820669	0.023693	1.62538	NS	Other	Other	other localisation
CRE06.G256600	NA		-0.589132	5.73045	6.98781	0.00820669	0.023693	1.62538	NS	Other	Other	other localisation
CRE06.G256600	NA		-0.589132	5.73045	6.98781	0.00820669	0.023693	1.62538	NS	Other	Other	other localisation
CRE06.G256600	NA		-0.589132	5.73045	6.98781	0.00820669	0.023693	1.62538	NS	Other	Other	other localisation
CRE06.G279750	Methionine aminopeptidase		-0.632513	4.67641	6.9858	0.0082159	0.0237153	1.62497	NS	Other	Other	other localisation
CRE06.G279750	Methionine aminopeptidase		-0.632513	4.67641	6.9858	0.0082159	0.0237153	1.62497	NS	Other	Other	other localisation
CRE06.G279750	Methionine aminopeptidase		-0.632513	4.67641	6.9858	0.0082159	0.0237153	1.62497	NS	Other	Other	other localisation
CRE02.G083065	NA		1.63501	1.20894	6.98487	0.00822016	0.0237206	1.62487	NS	Chloroplast	Chloroplast	other localisation
CRE02.G083065	NA		1.63501	1.20894	6.98487	0.00822016	0.0237206	1.62487	NS	Chloroplast	Chloroplast	other localisation
CRE02.G083065	NA		1.63501	1.20894	6.98487	0.00822016	0.0237206	1.62487	NS	Chloroplast	Chloroplast	other localisation
CRE02.G083065	NA		1.63501	1.20894	6.98487	0.00822016	0.0237206	1.62487	NS	Chloroplast	Chloroplast	other localisation
CRE03.G149001	NA		5.1799	-0.897823	6.98455	0.00822165	0.0237206	1.62487	Up_in_AUTO	Mitochondrion	Mitochondrion	signal peptide
CRE28.G757747	NA		3.47923	1.95898	6.98441	0.00822225	0.0237206	1.62487	Up_in_AUTO	Mitochondrion	Other	other localisation
CRE02.G080800	NA		-0.722567	2.81354	6.97009	0.00828835	0.0239069	1.62148	NS	Chloroplast	Mitochondrion	other localisation
CRE02.G080800	NA		-0.722567	2.81354	6.97009	0.00828835	0.0239069	1.62148	NS	Chloroplast	Mitochondrion	other localisation
CRE02.G141600	Mannan endo-1,4-beta-mannosidase		4.60082	-0.116125	6.96888	0.00829393	0.0239186	1.62126	Up_in_AUTO	Other	Mitochondrion	signal peptide
CRE16.G801992	NA		1.95282	0.66166	6.96273	0.00832251	0.0239966	1.61985	NS	Secretory_pathway	Too short for Predalgo	other localisation
CRE13.G589700	Subunit of ESCRT-III complex		-1.24593	2.43968	6.96051	0.00833284	0.024022	1.61939	NS	Other	Other	other localisation
CRE13.G589700	Subunit of ESCRT-III complex		-1.24593	2.43968	6.96051	0.00833284	0.024022	1.61939	NS	Other	Other	other localisation
CRE01.G023550	Flagellar Associated Protein 234		-0.807917	2.90292	6.95576	0.00835497	0.0240792	1.61836	NS	Other	Other	other localisation
CRE01.G023550	Flagellar Associated Protein 234		-0.807917	2.90292	6.95576	0.00835497	0.0240792	1.61836	NS	Other	Other	other localisation
CRE09.G394843	NA		-0.795958	2.66473	6.9556	0.00835571	0.0240792	1.61836	NS	Other	Chloroplast	signal peptide
CRE06.G257600	Flagellar Autonomy Protein		3.16218	0.118307	6.95522	0.00835752	0.02408	1.61834	Up_in_AUTO	Chloroplast	Mitochondrion	other localisation
CRE06.G257600	Flagellar Autonomy Protein		3.16218	0.118307	6.95522	0.00835752	0.02408	1.61834	Up_in_AUTO	Chloroplast	Mitochondrion	other localisation
CRE13.G801518	NA		1.25352	1.44345	6.95462	0.0083603	0.0240836	1.61828	NS	Other	Chloroplast	other localisation
CRE13.G801518	NA		1.25352	1.44345	6.95462	0.0083603	0.0240836	1.61828	NS	Other	Chloroplast	other localisation
CRE03.G173250	NA		-0.930617	2.66828	6.95383	0.00836401	0.0240899	1.61817	NS	Other	Other	other localisation
CRE03.G173250	NA		-0.930617	2.66828	6.95383	0.00836401	0.0240899	1.61817	NS	Other	Other	other localisation
CRE01.G054150	NADPH-dependent thioredoxin reductase C, chloroplastic		0.623527	5.039	6.95252	0.0083701	0.024103	1.61793	NS	Chloroplast	Chloroplast	signal peptide
CRE01.G054150	NADPH-dependent thioredoxin reductase C, chloroplastic		0.623527	5.039	6.95252	0.0083701	0.024103	1.61793	NS	Chloroplast	Chloroplast	signal peptide
CRE03.G179700	NA		1.97128	1.19762	6.9515	0.00837488	0.0241124	1.61776	NS	Secretory_pathway	Mitochondrion	other localisation
CRE16.G669500	NA		1.70093	1.11866	6.95118	0.00837641	0.0241124	1.61776	NS	Other	Mitochondrion	other localisation
CRE03.G168650	NA		1.1754	2.61742	6.94993	0.00838224	0.0241247	1.61754	NS	Other	Chloroplast	other localisation
CRE03.G168650	NA		1.1754	2.61742	6.94993	0.00838224	0.0241247	1.61754	NS	Other	Chloroplast	other localisation
CRE01.G053200	NA		1.12283	1.66153	6.94823	0.0083902	0.0241433	1.6172	NS	Other	Chloroplast	other localisation
CRE14.G801591	NA		2.01024	0.487821	6.94672	0.00839732	0.0241587	1.61693	Up_in_AUTO	Other	Mitochondrion	other localisation
CRE15.G801801	NA		4.39969	1.51485	6.94644	0.00839863	0.0241587	1.61693	Up_in_AUTO	Mitochondrion	Secretory_pathway	other localisation
CRE12.G542569	NA		1.82384	0.822421	6.94584	0.00840144	0.0241624	1.61686	NS	Mitochondrion	Other	other localisation
CRE12.G542569	NA		1.82384	0.822421	6.94584	0.00840144	0.0241624	1.61686	NS	Mitochondrion	Other	other localisation
CRE07.G331850	NA		1.46153	1.04429	6.94465	0.00840702	0.024174	1.61665	NS	Chloroplast	Chloroplast	signal peptide
CRE07.G331850	NA		1.46153	1.04429	6.94465	0.00840702	0.024174	1.61665	NS	Chloroplast	Chloroplast	signal peptide
CRE01.G039000	NA		3.879	-0.423726	6.94405	0.00840985	0.0241777	1.61658	Up_in_AUTO	Other	Other	other localisation
CRE14.G633904	NA		3.28606	0.5278	6.94358	0.00841204	0.0241796	1.61655	Up_in_AUTO	Secretory_pathway	Chloroplast	other localisation
CRE14.G633904	NA		3.28606	0.5278	6.94358	0.00841204	0.0241796	1.61655	Up_in_AUTO	Secretory_pathway	Chloroplast	other localisation
CRE04.G228925	NA		-0.783005	2.38704	6.94116	0.00842345	0.0242037	1.61612	NS	Chloroplast	Mitochondrion	signal peptide
CRE05.G242350	Putative calcium-transporting ATPase, endoplasmic reticulum-type		-0.597323	5.68266	6.94115	0.0084235	0.0242037	1.61612	NS	Other	Other	signal peptide
CRE12.G523500	DERLIN-1 involved in ER-associated degradation system		-0.810028	2.75834	6.93676	0.00844418	0.0242588	1.61513	NS	Other	Secretory_pathway	other localisation
CRE12.G523500	DERLIN-1 involved in ER-associated degradation system		-0.810028	2.75834	6.93676	0.00844418	0.0242588	1.61513	NS	Other	Secretory_pathway	other localisation
CRE12.G521650	NA		1.25152	1.54218	6.9338	0.00845819	0.0242916	1.61454	NS	Mitochondrion	Other	signal peptide
CRE03.G179650	NA		3.33391	-0.616545	6.93369	0.00845871	0.0242916	1.61454	Up_in_AUTO	Other	Mitochondrion	other localisation
CRE12.G546550	Fe-assimilation protein		-0.731174	8.26455	6.93231	0.00846523	0.024306	1.61429	NS	Secretory_pathway	Secretory_pathway	other localisation
CRE12.G546550	Fe-assimilation protein		-0.731174	8.26455	6.93231	0.00846523	0.024306	1.61429	NS	Secretory_pathway	Secretory_pathway	other localisation
CRE13.G573750	NA		2.73129	0.261672	6.93141	0.00846949	0.0243137	1.61415	Up_in_AUTO	Chloroplast	Chloroplast	signal peptide
CRE13.G582900	NA		0.809364	2.82516	6.93062	0.00847322	0.02432	1.61404	NS	Other	Other	other localisation
CRE13.G582900	NA		0.809364	2.82516	6.93062	0.00847322	0.02432	1.61404	NS	Other	Other	other localisation
CRE17.G729950	Related to sulfiredoxin		-1.1094	1.53031	6.92907	0.00848058	0.0243367	1.61374	NS	Chloroplast	Chloroplast	signal peptide
CRE14.G620050	NA		2.43369	0.627578	6.92262	0.00851124	0.0244203	1.61225	Up_in_AUTO	Chloroplast	Mitochondrion	other localisation
CRE14.G620050	NA		2.43369	0.627578	6.92262	0.00851124	0.0244203	1.61225	Up_in_AUTO	Chloroplast	Mitochondrion	other localisation
CRE14.G620050	NA		2.43369	0.627578	6.92262	0.00851124	0.0244203	1.61225	Up_in_AUTO	Chloroplast	Mitochondrion	other localisation
CRE14.G620050	NA		2.43369	0.627578	6.92262	0.00851124	0.0244203	1.61225	Up_in_AUTO	Chloroplast	Mitochondrion	other localisation
CRE14.G620050	NA		2.43369	0.627578	6.92262	0.00851124	0.0244203	1.61225	Up_in_AUTO	Chloroplast	Mitochondrion	other localisation
CRE11.G467545	NA		3.13523	0.171081	6.91919	0.00852758	0.0244627	1.6115	Up_in_AUTO	Other	Other	other localisation
CRE06.G268000	Histone H4		4.49013	-0.266406	6.91873	0.00852976	0.0244645	1.61146	Up_in_AUTO	Other	Other	other localisation
CRE06.G278264	NA		0.960661	2.79951	6.91761	0.00853511	0.0244754	1.61127	NS	Mitochondrion	Chloroplast	signal peptide
CRE06.G278264	NA		0.960661	2.79951	6.91761	0.00853511	0.0244754	1.61127	NS	Mitochondrion	Chloroplast	signal peptide
CRE06.G278264	NA		0.960661	2.79951	6.91761	0.00853511	0.0244754	1.61127	NS	Mitochondrion	Chloroplast	signal peptide
CRE06.G280700	NA		1.47191	0.957856	6.91506	0.00854729	0.0245055	1.61074	NS	Other	Chloroplast	other localisation
CRE03.G190050	NA		0.593058	4.89882	6.91476	0.00854871	0.0245055	1.61074	NS	Mitochondrion	Mitochondrion	other localisation
CRE16.G801893	NA		1.20482	1.52529	6.91203	0.00856175	0.0245366	1.61019	NS	Other	Other	other localisation
CRE16.G801893	NA		1.20482	1.52529	6.91203	0.00856175	0.0245366	1.61019	NS	Other	Other	other localisation
CRE09.G391986	NA		3.26354	0.00872207	6.91184	0.00856268	0.0245366	1.61019	Up_in_AUTO	Chloroplast	Chloroplast	other localisation
CRE11.G467450	S-adenosyl-L-methionine-dependent O-methyltransferase		2.36398	0.325245	6.9113	0.00856525	0.0245395	1.61013	Up_in_AUTO	Other	Other	other localisation
CRE15.G801787	NA		0.659411	5.06517	6.91077	0.0085678	0.0245424	1.61008	NS	Other	Other	other localisation
CRE10.G434150	NA		1.28838	1.67167	6.90767	0.00858269	0.0245805	1.60941	NS	Other	Other	signal peptide
CRE10.G434150	NA		1.28838	1.67167	6.90767	0.00858269	0.0245805	1.60941	NS	Other	Other	signal peptide
CRE10.G434150	NA		1.28838	1.67167	6.90767	0.00858269	0.0245805	1.60941	NS	Other	Other	signal peptide
CRE10.G434150	NA		1.28838	1.67167	6.90767	0.00858269	0.0245805	1.60941	NS	Other	Other	signal peptide
CRE10.G434150	NA		1.28838	1.67167	6.90767	0.00858269	0.0245805	1.60941	NS	Other	Other	signal peptide
CRE12.G550550	Adenylate/guanylate cyclase		0.628387	3.42738	6.90725	0.00858467	0.0245817	1.60939	NS	Secretory_pathway	Secretory_pathway	other localisation
CRE05.G243354	NA		1.5952	1.00599	6.90655	0.00858805	0.024587	1.6093	NS	Other	Other	other localisation
CRE05.G243354	NA		1.5952	1.00599	6.90655	0.00858805	0.024587	1.6093	NS	Other	Other	other localisation
CRE06.G287050	NA		1.59206	1.88635	6.90607	0.00859036	0.0245891	1.60926	NS	Other	Other	other localisation
CRE06.G287050	NA		1.59206	1.88635	6.90607	0.00859036	0.0245891	1.60926	NS	Other	Other	other localisation
CRE12.G504500	Histone H2A		3.3575	0.614227	6.89951	0.00862194	0.024675	1.60774	Up_in_AUTO	Other	Chloroplast	signal peptide
CRE15.G801704	Nuclear Control of chloroplast-Like 46		1.00568	2.07909	6.8987	0.00862587	0.0246786	1.60768	NS	Other	Other	signal peptide
CRE15.G801704	Nuclear Control of chloroplast-Like 46		1.00568	2.07909	6.8987	0.00862587	0.0246786	1.60768	NS	Other	Other	signal peptide
CRE03.G155501	NA		1.40865	1.17823	6.89841	0.00862723	0.0246786	1.60768	NS	Chloroplast	Mitochondrion	other localisation
CRE03.G155501	NA		1.40865	1.17823	6.89841	0.00862723	0.0246786	1.60768	NS	Chloroplast	Mitochondrion	other localisation
CRE14.G612250	Flagellar Associated Protein 388		0.818385	2.53851	6.89828	0.00862787	0.0246786	1.60768	NS	Other	Other	other localisation
CRE12.G521400	NA		-0.590319	3.86758	6.89533	0.00864211	0.0247148	1.60704	NS	Secretory_pathway	Other	other localisation
CRE16.G801950	NA		1.53438	1.6195	6.88958	0.00866994	0.0247898	1.60573	NS	Chloroplast	Mitochondrion	other localisation
CRE16.G801950	NA		1.53438	1.6195	6.88958	0.00866994	0.0247898	1.60573	NS	Chloroplast	Mitochondrion	other localisation
CRE17.G739450	DR1-like protein		-0.741213	3.09507	6.88927	0.00867148	0.0247898	1.60573	NS	Other	Other	signal peptide
CRE13.G801579	NA		1.06889	1.66743	6.88877	0.00867391	0.0247923	1.60568	NS	Other	Other	other localisation
CRE16.G695250	NA		1.26567	1.5023	6.88563	0.00868913	0.0248297	1.60503	NS	Mitochondrion	Secretory_pathway	other localisation
CRE16.G650700	NA		0.645276	3.21219	6.88542	0.00869017	0.0248297	1.60503	NS	Mitochondrion	Mitochondrion	signal peptide
CRE16.G650700	NA		0.645276	3.21219	6.88542	0.00869017	0.0248297	1.60503	NS	Mitochondrion	Mitochondrion	signal peptide
CRE07.G328075	NA		0.731885	3.51144	6.8846	0.00869413	0.0248366	1.60491	NS	Mitochondrion	Mitochondrion	other localisation
CRE07.G328075	NA		0.731885	3.51144	6.8846	0.00869413	0.0248366	1.60491	NS	Mitochondrion	Mitochondrion	other localisation
CRE07.G328075	NA		0.731885	3.51144	6.8846	0.00869413	0.0248366	1.60491	NS	Mitochondrion	Mitochondrion	other localisation
CRE03.G148300	NA		0.791466	2.54749	6.88412	0.0086965	0.0248388	1.60487	NS	Mitochondrion	Mitochondrion	other localisation
CRE03.G148300	NA		0.791466	2.54749	6.88412	0.0086965	0.0248388	1.60487	NS	Mitochondrion	Mitochondrion	other localisation
CRE16.G693600	Hydroxyproline-rich Flagellar Associated Protein137		-0.88433	6.83388	6.88097	0.00871181	0.024878	1.60418	NS	Secretory_pathway	Secretory_pathway	other localisation
CRE16.G693600	Hydroxyproline-rich Flagellar Associated Protein137		-0.88433	6.83388	6.88097	0.00871181	0.024878	1.60418	NS	Secretory_pathway	Secretory_pathway	other localisation
CRE16.G693600	Hydroxyproline-rich Flagellar Associated Protein137		-0.88433	6.83388	6.88097	0.00871181	0.024878	1.60418	NS	Secretory_pathway	Secretory_pathway	other localisation
CRE16.G693600	Hydroxyproline-rich Flagellar Associated Protein137		-0.88433	6.83388	6.88097	0.00871181	0.024878	1.60418	NS	Secretory_pathway	Secretory_pathway	other localisation
CRE16.G676981	NA		1.99322	1.81993	6.87809	0.00872587	0.0249137	1.60356	NS	Other	Other	other localisation
CRE16.G676981	NA		1.99322	1.81993	6.87809	0.00872587	0.0249137	1.60356	NS	Other	Other	other localisation
CRECP.G802301	photosystem I assembly factor I		-0.824376	7.98596	6.87589	0.00873664	0.0249384	1.60313	NS	NA	NA	other localisation
CRE01.G045650	DnaJ-like zinc-finger protein		-1.03632	2.38155	6.87567	0.0087377	0.0249384	1.60313	NS	Mitochondrion	Mitochondrion	other localisation
CRE08.G800960	NA		0.760221	6.60478	6.87435	0.00874414	0.0249523	1.60289	NS	Other	Other	other localisation
CRE08.G800960	NA		0.760221	6.60478	6.87435	0.00874414	0.0249523	1.60289	NS	Other	Other	other localisation
CRE12.G522000	NA		0.881866	2.82284	6.86859	0.00877236	0.0250283	1.60157	NS	Chloroplast	Chloroplast	other localisation
CRE07.G335950	NA		-0.866453	2.28387	6.86591	0.00878554	0.0250569	1.60107	NS	Other	Other	other localisation
CRE07.G335950	NA		-0.866453	2.28387	6.86591	0.00878554	0.0250569	1.60107	NS	Other	Other	other localisation
CRE07.G335950	NA		-0.866453	2.28387	6.86591	0.00878554	0.0250569	1.60107	NS	Other	Other	other localisation
CRE02.G082300	Surfeit 6-like protein		-0.855655	2.742	6.86582	0.00878597	0.0250569	1.60107	NS	Other	Other	other localisation
CRE06.G800611	NA		6.29785	-0.0162222	6.86558	0.00878716	0.0250569	1.60107	Up_in_AUTO	Chloroplast	Chloroplast	signal peptide
CRE10.G425450	Flavin-containing amine oxidase		3.17803	-0.612697	6.86386	0.00879562	0.025073	1.60079	Up_in_AUTO	Mitochondrion	Chloroplast	other localisation
CRE45.G802231	NA		2.04314	1.18452	6.86379	0.00879597	0.025073	1.60079	Up_in_AUTO	Other	Other	other localisation
CRE17.G729101	Putative pherophorin-chlamydomonas homolog		2.03453	0.396527	6.8632	0.00879888	0.0250767	1.60073	Up_in_AUTO	Other	Other	other localisation
CRE16.G684155	NA		2.45134	0.65198	6.86173	0.00880613	0.0250929	1.60045	Up_in_AUTO	Mitochondrion	Chloroplast	other localisation
CRE16.G684155	NA		2.45134	0.65198	6.86173	0.00880613	0.0250929	1.60045	Up_in_AUTO	Mitochondrion	Chloroplast	other localisation
CRE16.G677093	NA		2.31297	0.208792	6.8568	0.00883046	0.0251576	1.59933	Up_in_AUTO	Other	Other	other localisation
CRE17.G706200	NA		-0.972508	2.1832	6.8532	0.00884828	0.0252039	1.59853	NS	Other	Other	signal peptide
CRE12.G506450	Histone H4		3.38512	0.108747	6.85035	0.00886237	0.0252394	1.59792	Up_in_AUTO	Other	Other	signal peptide
CRE03.G186850	NA		0.764924	2.84778	6.84946	0.00886681	0.0252475	1.59778	NS	Mitochondrion	Mitochondrion	other localisation
CRE11.G475432	NA		1.85295	0.764498	6.84823	0.00887293	0.0252604	1.59756	NS	Secretory_pathway	Other	other localisation
CRE15.G801671	NA		3.63814	3.65629	6.84709	0.00887858	0.0252719	1.59736	Up_in_AUTO	Mitochondrion	Mitochondrion	other localisation
CRE17.G715421	NA		0.840892	2.63989	6.84671	0.00888048	0.0252727	1.59735	NS	Chloroplast	Mitochondrion	signal peptide
CRE17.G715421	NA		0.840892	2.63989	6.84671	0.00888048	0.0252727	1.59735	NS	Chloroplast	Mitochondrion	signal peptide
CRE17.G715421	NA		0.840892	2.63989	6.84671	0.00888048	0.0252727	1.59735	NS	Chloroplast	Mitochondrion	signal peptide
CRE17.G715421	NA		0.840892	2.63989	6.84671	0.00888048	0.0252727	1.59735	NS	Chloroplast	Mitochondrion	signal peptide
CRE14.G621600	NA		2.74508	0.521786	6.8436	0.00889596	0.0253122	1.59667	Up_in_AUTO	Chloroplast	Mitochondrion	signal peptide
CRE04.G225150	NA		2.75948	1.49145	6.83992	0.00891427	0.0253597	1.59586	Up_in_AUTO	Mitochondrion	Other	other localisation
CRE04.G225150	NA		2.75948	1.49145	6.83992	0.00891427	0.0253597	1.59586	Up_in_AUTO	Mitochondrion	Other	other localisation
CRE04.G225150	NA		2.75948	1.49145	6.83992	0.00891427	0.0253597	1.59586	Up_in_AUTO	Mitochondrion	Other	other localisation
CRE04.G225150	NA		2.75948	1.49145	6.83992	0.00891427	0.0253597	1.59586	Up_in_AUTO	Mitochondrion	Other	other localisation
CRE04.G225150	NA		2.75948	1.49145	6.83992	0.00891427	0.0253597	1.59586	Up_in_AUTO	Mitochondrion	Other	other localisation
CRE04.G225150	NA		2.75948	1.49145	6.83992	0.00891427	0.0253597	1.59586	Up_in_AUTO	Mitochondrion	Other	other localisation
CRE01.G007251	NA		2.74255	0.944422	6.83956	0.0089161	0.0253604	1.59584	Up_in_AUTO	Mitochondrion	Mitochondrion	other localisation
CRE01.G007251	NA		2.74255	0.944422	6.83956	0.0089161	0.0253604	1.59584	Up_in_AUTO	Mitochondrion	Mitochondrion	other localisation
CRE01.G007251	NA		2.74255	0.944422	6.83956	0.0089161	0.0253604	1.59584	Up_in_AUTO	Mitochondrion	Mitochondrion	other localisation
CRE13.G801574	NA		4.08346	1.97433	6.83852	0.00892125	0.0253705	1.59567	Up_in_AUTO	Other	Other	signal peptide
CRE01.G800097	NA		2.14766	0.317951	6.83401	0.00894382	0.02543	1.59465	Up_in_AUTO	Mitochondrion	Other	other localisation
CRE24.G755897	NA		0.880967	2.86279	6.82995	0.0089642	0.0254834	1.59374	NS	Other	Mitochondrion	other localisation
CRE12.G560902	NA		3.63785	-0.0285489	6.82878	0.00897003	0.0254954	1.59354	Up_in_AUTO	NA	NA	other localisation
CRE10.G801163	NA		1.70944	0.744131	6.8265	0.00898151	0.0255234	1.59306	NS	Mitochondrion	Mitochondrion	other localisation
CRE05.G236183	NA		4.29866	-0.141563	6.82396	0.00899429	0.0255551	1.59252	Up_in_AUTO	Chloroplast	Chloroplast	other localisation
CRE15.G801676	NA		5.976	0.670481	6.82186	0.00900486	0.0255805	1.59209	Up_in_AUTO	Mitochondrion	Chloroplast	other localisation
CRE16.G801983	NA		2.35705	0.333168	6.82142	0.00900708	0.0255823	1.59206	Up_in_AUTO	Secretory_pathway	Secretory_pathway	other localisation
CRE02.G110950	WD-Repeat Intermediate Chain of Dynein 1b		1.30224	2.06815	6.81988	0.00901487	0.0255991	1.59178	NS	Other	Other	signal peptide
CRE04.G217928	NA		2.0576	0.768725	6.81961	0.00901624	0.0255991	1.59178	Up_in_AUTO	Other	Mitochondrion	signal peptide
CRE02.G116600	Exostosin-like glycosyltransferase 23		-0.784472	3.26699	6.81807	0.00902402	0.0256139	1.59153	NS	Secretory_pathway	Secretory_pathway	other localisation
CRE01.G800063	NA		1.18018	1.67933	6.81793	0.0090247	0.0256139	1.59153	NS	Mitochondrion	Chloroplast	other localisation
CRE02.G141200	Quinolinate phosphoribosyl transferase		0.788714	2.5108	6.81666	0.00903114	0.0256275	1.59129	NS	Chloroplast	Mitochondrion	signal peptide
CRE02.G141200	Quinolinate phosphoribosyl transferase		0.788714	2.5108	6.81666	0.00903114	0.0256275	1.59129	NS	Chloroplast	Mitochondrion	signal peptide
CRE02.G141200	Quinolinate phosphoribosyl transferase		0.788714	2.5108	6.81666	0.00903114	0.0256275	1.59129	NS	Chloroplast	Mitochondrion	signal peptide
CRE02.G141200	Quinolinate phosphoribosyl transferase		0.788714	2.5108	6.81666	0.00903114	0.0256275	1.59129	NS	Chloroplast	Mitochondrion	signal peptide
CRE02.G141200	Quinolinate phosphoribosyl transferase		0.788714	2.5108	6.81666	0.00903114	0.0256275	1.59129	NS	Chloroplast	Mitochondrion	signal peptide
CRE02.G141200	Quinolinate phosphoribosyl transferase		0.788714	2.5108	6.81666	0.00903114	0.0256275	1.59129	NS	Chloroplast	Mitochondrion	signal peptide
CRE03.G185700	NA		3.1	-0.187071	6.81427	0.00904322	0.0256572	1.59079	Up_in_AUTO	Chloroplast	Mitochondrion	signal peptide
CRE16.G684900	NA		0.901977	2.07322	6.81293	0.00905003	0.0256719	1.59054	NS	Mitochondrion	Mitochondrion	other localisation
CRE16.G684900	NA		0.901977	2.07322	6.81293	0.00905003	0.0256719	1.59054	NS	Mitochondrion	Mitochondrion	other localisation
CRE16.G684900	NA		0.901977	2.07322	6.81293	0.00905003	0.0256719	1.59054	NS	Mitochondrion	Mitochondrion	other localisation
CRE16.G684900	NA		0.901977	2.07322	6.81293	0.00905003	0.0256719	1.59054	NS	Mitochondrion	Mitochondrion	other localisation
CRE16.G684900	NA		0.901977	2.07322	6.81293	0.00905003	0.0256719	1.59054	NS	Mitochondrion	Mitochondrion	other localisation
CRE03.G145847	NA		1.9169	1.25546	6.81212	0.0090541	0.0256788	1.59043	NS	Chloroplast	Chloroplast	other localisation
CRE03.G145847	NA		1.9169	1.25546	6.81212	0.0090541	0.0256788	1.59043	NS	Chloroplast	Chloroplast	other localisation
CRE03.G206500	NA		2.25235	0.515413	6.8088	0.00907098	0.025722	1.58969	Up_in_AUTO	Mitochondrion	Secretory_pathway	signal peptide
CRE13.G567200	NA		-0.725355	5.71523	6.80381	0.00909633	0.0257886	1.58857	NS	Mitochondrion	Secretory_pathway	other localisation
CRE13.G567200	NA		-0.725355	5.71523	6.80381	0.00909633	0.0257886	1.58857	NS	Mitochondrion	Secretory_pathway	other localisation
CRE13.G567200	NA		-0.725355	5.71523	6.80381	0.00909633	0.0257886	1.58857	NS	Mitochondrion	Secretory_pathway	other localisation
CRE07.G325719	NA		3.58872	0.381158	6.80354	0.00909773	0.0257886	1.58857	Up_in_AUTO	Other	Other	signal peptide
CRE17.G711750	Histone H2B		4.65436	0.665499	6.80269	0.00910208	0.0257963	1.58844	Up_in_AUTO	Other	Other	signal peptide
CRE06.G282700	NA		1.54743	1.87126	6.79988	0.00911639	0.0258322	1.58784	NS	Other	Other	other localisation
CRE06.G295700	Minichromosome maintenance protein		1.43137	2.63552	6.79844	0.00912377	0.0258485	1.58756	NS	Other	Other	signal peptide
CRE06.G295700	Minichromosome maintenance protein		1.43137	2.63552	6.79844	0.00912377	0.0258485	1.58756	NS	Other	Other	signal peptide
CRE08.G368500	NA		-0.637758	2.93863	6.79593	0.00913658	0.0258759	1.58711	NS	Other	Other	other localisation
CRE08.G368500	NA		-0.637758	2.93863	6.79593	0.00913658	0.0258759	1.58711	NS	Other	Other	other localisation
CRE06.G251300	U6 snRNA-associated Sm-like small nuclear riboprotein LSm4		-0.840519	2.66013	6.79591	0.00913671	0.0258759	1.58711	NS	Other	Other	signal peptide
CRE06.G251300	U6 snRNA-associated Sm-like small nuclear riboprotein LSm4		-0.840519	2.66013	6.79591	0.00913671	0.0258759	1.58711	NS	Other	Other	signal peptide
CRE05.G244650	NA		2.86266	-0.127839	6.79121	0.00916077	0.0259393	1.58604	Up_in_AUTO	Other	Other	other localisation
CRE01.G034800	NA		-0.723141	3.47372	6.78822	0.00917615	0.0259782	1.58539	NS	Mitochondrion	Other	other localisation
CRE12.G548500	NA		0.56736	4.64081	6.7854	0.00919063	0.0260145	1.58478	NS	Secretory_pathway	Secretory_pathway	other localisation
CRE12.G548500	NA		0.56736	4.64081	6.7854	0.00919063	0.0260145	1.58478	NS	Secretory_pathway	Secretory_pathway	other localisation
CRE12.G541352	Putative triacylglycerol lipase		0.529199	4.73099	6.78104	0.00921312	0.0260735	1.5838	NS	Secretory_pathway	Secretory_pathway	other localisation
CRE12.G541352	Putative triacylglycerol lipase		0.529199	4.73099	6.78104	0.00921312	0.0260735	1.5838	NS	Secretory_pathway	Secretory_pathway	other localisation
CRE12.G541352	Putative triacylglycerol lipase		0.529199	4.73099	6.78104	0.00921312	0.0260735	1.5838	NS	Secretory_pathway	Secretory_pathway	other localisation
CRE12.G541352	Putative triacylglycerol lipase		0.529199	4.73099	6.78104	0.00921312	0.0260735	1.5838	NS	Secretory_pathway	Secretory_pathway	other localisation
CRE12.G541352	Putative triacylglycerol lipase		0.529199	4.73099	6.78104	0.00921312	0.0260735	1.5838	NS	Secretory_pathway	Secretory_pathway	other localisation
CRE12.G541352	Putative triacylglycerol lipase		0.529199	4.73099	6.78104	0.00921312	0.0260735	1.5838	NS	Secretory_pathway	Secretory_pathway	other localisation
CRE12.G541352	Putative triacylglycerol lipase		0.529199	4.73099	6.78104	0.00921312	0.0260735	1.5838	NS	Secretory_pathway	Secretory_pathway	other localisation
CRE12.G552250	NA		3.21531	0.0603596	6.77985	0.00921928	0.0260831	1.58364	Up_in_AUTO	Other	Mitochondrion	other localisation
CRE16.G683600	NA		4.76283	-0.912894	6.77974	0.00921983	0.0260831	1.58364	Up_in_AUTO	Other	Other	other localisation
CRE02.G095065	NA		3.9604	0.43677	6.77789	0.00922938	0.0261055	1.58327	Up_in_AUTO	Other	Secretory_pathway	other localisation
CRE02.G095065	NA		3.9604	0.43677	6.77789	0.00922938	0.0261055	1.58327	Up_in_AUTO	Other	Secretory_pathway	other localisation
CRE11.G481050	High mobility group protein		2.09411	0.554641	6.7774	0.00923194	0.026108	1.58323	Up_in_AUTO	Mitochondrion	Other	signal peptide
CRE07.G314866	Mannan endo-1,4-beta-mannosidase		1.42182	1.79812	6.77141	0.00926298	0.0261911	1.58185	NS	Mitochondrion	Mitochondrion	other localisation
CRE12.G488500	Accumulation and replication of chloroplast		2.73633	0.691087	6.76722	0.00928473	0.0262479	1.58091	Up_in_AUTO	Chloroplast	Chloroplast	other localisation
CRE01.G033250	NA		0.556955	4.15756	6.76538	0.00929433	0.0262704	1.58053	NS	Chloroplast	Mitochondrion	other localisation
CRE01.G033250	NA		0.556955	4.15756	6.76538	0.00929433	0.0262704	1.58053	NS	Chloroplast	Mitochondrion	other localisation
CRE01.G033250	NA		0.556955	4.15756	6.76538	0.00929433	0.0262704	1.58053	NS	Chloroplast	Mitochondrion	other localisation
CRE17.G704700	NA		0.643389	3.54886	6.76468	0.00929794	0.0262746	1.58046	NS	Mitochondrion	Mitochondrion	other localisation
CRE17.G704700	NA		0.643389	3.54886	6.76468	0.00929794	0.0262746	1.58046	NS	Mitochondrion	Mitochondrion	other localisation
CRE17.G704700	NA		0.643389	3.54886	6.76468	0.00929794	0.0262746	1.58046	NS	Mitochondrion	Mitochondrion	other localisation
CRE17.G704700	NA		0.643389	3.54886	6.76468	0.00929794	0.0262746	1.58046	NS	Mitochondrion	Mitochondrion	other localisation
CRE17.G704700	NA		0.643389	3.54886	6.76468	0.00929794	0.0262746	1.58046	NS	Mitochondrion	Mitochondrion	other localisation
CRE12.G541904	NA		0.927046	1.84268	6.76445	0.00929915	0.0262746	1.58046	NS	Other	Secretory_pathway	signal peptide
CRE12.G541904	NA		0.927046	1.84268	6.76445	0.00929915	0.0262746	1.58046	NS	Other	Secretory_pathway	signal peptide
CRE09.G396512	OctotricoPeptide Repeat protein 12		-0.555419	4.10285	6.76361	0.00930352	0.0262822	1.58034	NS	Mitochondrion	Chloroplast	signal peptide
CRE09.G396512	OctotricoPeptide Repeat protein 12		-0.555419	4.10285	6.76361	0.00930352	0.0262822	1.58034	NS	Mitochondrion	Chloroplast	signal peptide
CRE12.G538350	Frataxin		1.42558	0.898435	6.75983	0.00932324	0.0263332	1.5795	NS	Mitochondrion	Secretory_pathway	signal peptide
CRE32.G802203	NA		1.3965	1.76251	6.75893	0.00932795	0.0263418	1.57936	NS	Mitochondrion	Chloroplast	other localisation
CRE14.G617050	NA		0.772898	3.14986	6.75202	0.00936416	0.0264393	1.57775	NS	Other	Secretory_pathway	other localisation
CRE14.G617050	NA		0.772898	3.14986	6.75202	0.00936416	0.0264393	1.57775	NS	Other	Secretory_pathway	other localisation
CRE01.G051211	MATE efflux family protein		1.93375	0.906866	6.75124	0.00936825	0.0264461	1.57764	NS	Other	Other	other localisation
CRE01.G011850	NA		0.675464	3.83681	6.74801	0.00938525	0.0264894	1.57693	NS	Mitochondrion	Chloroplast	signal peptide
CRE01.G011850	NA		0.675464	3.83681	6.74801	0.00938525	0.0264894	1.57693	NS	Mitochondrion	Chloroplast	signal peptide
CRE01.G011850	NA		0.675464	3.83681	6.74801	0.00938525	0.0264894	1.57693	NS	Mitochondrion	Chloroplast	signal peptide
CRE01.G011850	NA		0.675464	3.83681	6.74801	0.00938525	0.0264894	1.57693	NS	Mitochondrion	Chloroplast	signal peptide
CRE01.G011850	NA		0.675464	3.83681	6.74801	0.00938525	0.0264894	1.57693	NS	Mitochondrion	Chloroplast	signal peptide
CRE01.G011850	NA		0.675464	3.83681	6.74801	0.00938525	0.0264894	1.57693	NS	Mitochondrion	Chloroplast	signal peptide
CRE01.G011850	NA		0.675464	3.83681	6.74801	0.00938525	0.0264894	1.57693	NS	Mitochondrion	Chloroplast	signal peptide
CRE01.G011850	NA		0.675464	3.83681	6.74801	0.00938525	0.0264894	1.57693	NS	Mitochondrion	Chloroplast	signal peptide
CRE02.G111150	Exostosin-like glycosyltransferase 26		-0.641245	3.71141	6.74683	0.00939142	0.026502	1.57672	NS	Secretory_pathway	Secretory_pathway	other localisation
CRE07.G341900	NA		1.14854	2.17205	6.74563	0.00939776	0.0265152	1.57651	NS	Other	Other	other localisation
CRE08.G800936	NA		2.40408	0.499051	6.74459	0.00940326	0.0265223	1.57639	Up_in_AUTO	Other	Secretory_pathway	other localisation
CRE12.G801442	NA		2.94828	0.599763	6.74451	0.00940365	0.0265223	1.57639	Up_in_AUTO	Chloroplast	Other	other localisation
CRE01.G800069	NA		2.79938	-0.174635	6.74215	0.0094161	0.0265527	1.57589	Up_in_AUTO	Chloroplast	Other	other localisation
CRE06.G259950	NA		2.28687	1.44048	6.73854	0.00943517	0.0266017	1.57509	Up_in_AUTO	Other	Chloroplast	signal peptide
CRE06.G259950	NA		2.28687	1.44048	6.73854	0.00943517	0.0266017	1.57509	Up_in_AUTO	Other	Chloroplast	signal peptide
CRE06.G259950	NA		2.28687	1.44048	6.73854	0.00943517	0.0266017	1.57509	Up_in_AUTO	Other	Chloroplast	signal peptide
CRE06.G259950	NA		2.28687	1.44048	6.73854	0.00943517	0.0266017	1.57509	Up_in_AUTO	Other	Chloroplast	signal peptide
CRE17.G802041	NA		-1.39748	1.25809	6.73044	0.0094781	0.0267179	1.5732	NS	Other	Secretory_pathway	other localisation
CRE10.G421500	NA		1.2035	1.68898	6.72929	0.00948424	0.0267305	1.57299	NS	Other	Mitochondrion	other localisation
CRE10.G421500	NA		1.2035	1.68898	6.72929	0.00948424	0.0267305	1.57299	NS	Other	Mitochondrion	other localisation
CRE16.G684945	NA		2.21672	0.168787	6.72877	0.00948699	0.0267334	1.57295	Up_in_AUTO	Other	Too short for Predalgo	other localisation
CRE03.G200950	Flagellar Associated Protein 273		-1.94819	0.381446	6.72691	0.00949692	0.0267566	1.57257	NS	Other	Other	other localisation
CRE12.G532950	Ligand-gated ion channel		2.99518	0.0239634	6.7262	0.00950068	0.0267585	1.57254	Up_in_AUTO	Secretory_pathway	Secretory_pathway	other localisation
CRE02.G105400	Cell Division Cycle protein 14		-0.571599	5.03191	6.72614	0.00950098	0.0267585	1.57254	NS	Other	Other	other localisation
CRE02.G105400	Cell Division Cycle protein 14		-0.571599	5.03191	6.72614	0.00950098	0.0267585	1.57254	NS	Other	Other	other localisation
CRE02.G105400	Cell Division Cycle protein 14		-0.571599	5.03191	6.72614	0.00950098	0.0267585	1.57254	NS	Other	Other	other localisation
CRE02.G105400	Cell Division Cycle protein 14		-0.571599	5.03191	6.72614	0.00950098	0.0267585	1.57254	NS	Other	Other	other localisation
CRE11.G481104	NA		1.62017	0.950172	6.72128	0.00952693	0.0268268	1.57143	NS	Mitochondrion	Other	signal peptide
CRE11.G467673	3',5'-cyclic-nucleotide phosphodiesterase		0.795129	3.77616	6.72003	0.00953361	0.0268408	1.5712	NS	Chloroplast	Mitochondrion	other localisation
CRE11.G467673	3',5'-cyclic-nucleotide phosphodiesterase		0.795129	3.77616	6.72003	0.00953361	0.0268408	1.5712	NS	Chloroplast	Mitochondrion	other localisation
CRE10.G457550	Autophagy related		0.909945	2.37651	6.71837	0.00954246	0.026861	1.57088	NS	Other	Other	other localisation
CRE03.G199871	NA		-0.62527	4.51324	6.71634	0.00955336	0.0268868	1.57046	NS	Other	Other	other localisation
CRE03.G199871	NA		-0.62527	4.51324	6.71634	0.00955336	0.0268868	1.57046	NS	Other	Other	other localisation
CRE03.G166850	NA		1.32004	1.7198	6.71322	0.00957007	0.026929	1.56978	NS	Other	Other	other localisation
CRE16.G802016	NA		2.06852	-0.0228979	6.71202	0.00957654	0.0269424	1.56956	Up_in_AUTO	Mitochondrion	Other	other localisation
CRE17.G729750	N-acetyltransferase related to GCN5		2.72973	-0.245346	6.70577	0.00961015	0.0270322	1.56812	Up_in_AUTO	Other	Other	other localisation
CRE11.G467583	NA		2.27946	1.11328	6.70016	0.0096404	0.02711	1.56687	Up_in_AUTO	Other	Other	signal peptide
CRE12.G521300	Proteome of basal body 14		-0.682194	6.93915	6.69997	0.00964145	0.02711	1.56687	NS	Other	Other	signal peptide
CRE01.G010800	NA		-0.855792	2.38778	6.69969	0.00964297	0.02711	1.56687	NS	Chloroplast	Mitochondrion	other localisation
CRE01.G010800	NA		-0.855792	2.38778	6.69969	0.00964297	0.02711	1.56687	NS	Chloroplast	Mitochondrion	other localisation
CRE06.G306700	NA		-0.758608	2.80386	6.69896	0.00964694	0.0271163	1.56677	NS	Other	Other	other localisation
CRE12.G552400	NA		0.63107	4.51715	6.69215	0.00968381	0.0272147	1.5652	NS	Chloroplast	Mitochondrion	other localisation
CRE16.G664000	Histone-lysine N-methyltransferase		0.869467	2.5628	6.69187	0.00968538	0.0272147	1.5652	NS	Mitochondrion	Chloroplast	signal peptide
CRE16.G689150	Sulfoquinovosyldiacylglycerol synthase		3.02003	-0.114356	6.6888	0.00970206	0.0272567	1.56453	Up_in_AUTO	Mitochondrion	Other	other localisation
CRE12.G530650	Glutamine synthetase		-0.607159	9.5901	6.68702	0.00971175	0.0272791	1.56417	NS	Mitochondrion	Chloroplast	other localisation
CRE09.G395500	5-Hydroxytryptamine Receptor 2A		0.964816	2.31167	6.68536	0.0097208	0.0272954	1.56391	NS	Other	Other	other localisation
CRE10.G417450	NA		1.64439	1.93172	6.68532	0.00972102	0.0272954	1.56391	NS	Mitochondrion	Other	other localisation
CRE13.G603500	NA		-0.787208	6.05211	6.68448	0.0097256	0.0273034	1.56378	NS	Mitochondrion	Chloroplast	signal peptide
CRE13.G603500	NA		-0.787208	6.05211	6.68448	0.0097256	0.0273034	1.56378	NS	Mitochondrion	Chloroplast	signal peptide
CRE13.G603500	NA		-0.787208	6.05211	6.68448	0.0097256	0.0273034	1.56378	NS	Mitochondrion	Chloroplast	signal peptide
CRE13.G603500	NA		-0.787208	6.05211	6.68448	0.0097256	0.0273034	1.56378	NS	Mitochondrion	Chloroplast	signal peptide
CRE09.G393100	NA		2.67335	0.294585	6.68411	0.00972762	0.0273042	1.56377	Up_in_AUTO	Secretory_pathway	Secretory_pathway	signal peptide
CRE09.G393100	NA		2.67335	0.294585	6.68411	0.00972762	0.0273042	1.56377	Up_in_AUTO	Secretory_pathway	Secretory_pathway	signal peptide
CRE09.G393100	NA		2.67335	0.294585	6.68411	0.00972762	0.0273042	1.56377	Up_in_AUTO	Secretory_pathway	Secretory_pathway	signal peptide
CRE09.G393100	NA		2.67335	0.294585	6.68411	0.00972762	0.0273042	1.56377	Up_in_AUTO	Secretory_pathway	Secretory_pathway	signal peptide
CRE02.G144550	NA		2.61003	-0.146306	6.68154	0.00974163	0.0273386	1.56322	Up_in_AUTO	Secretory_pathway	Secretory_pathway	other localisation
CRE02.G144550	NA		2.61003	-0.146306	6.68154	0.00974163	0.0273386	1.56322	Up_in_AUTO	Secretory_pathway	Secretory_pathway	other localisation
CRE02.G083935	NA		2.43248	0.471382	6.67968	0.00975183	0.0273585	1.56291	Up_in_AUTO	Other	Other	other localisation
CRE03.G183250	NA		2.21758	0.374846	6.67914	0.00975475	0.0273585	1.56291	Up_in_AUTO	Other	Other	signal peptide
CRE16.G653700	NA		-0.706202	4.80842	6.67905	0.00975524	0.0273585	1.56291	NS	Other	Mitochondrion	signal peptide
CRE16.G653700	NA		-0.706202	4.80842	6.67905	0.00975524	0.0273585	1.56291	NS	Other	Mitochondrion	signal peptide
CRE16.G653700	NA		-0.706202	4.80842	6.67905	0.00975524	0.0273585	1.56291	NS	Other	Mitochondrion	signal peptide
CRE16.G653700	NA		-0.706202	4.80842	6.67905	0.00975524	0.0273585	1.56291	NS	Other	Mitochondrion	signal peptide
CRE16.G653700	NA		-0.706202	4.80842	6.67905	0.00975524	0.0273585	1.56291	NS	Other	Mitochondrion	signal peptide
CRE16.G653700	NA		-0.706202	4.80842	6.67905	0.00975524	0.0273585	1.56291	NS	Other	Mitochondrion	signal peptide
CRE16.G653700	NA		-0.706202	4.80842	6.67905	0.00975524	0.0273585	1.56291	NS	Other	Mitochondrion	signal peptide
CRE16.G653700	NA		-0.706202	4.80842	6.67905	0.00975524	0.0273585	1.56291	NS	Other	Mitochondrion	signal peptide
CRE16.G653700	NA		-0.706202	4.80842	6.67905	0.00975524	0.0273585	1.56291	NS	Other	Mitochondrion	signal peptide
CRE16.G653700	NA		-0.706202	4.80842	6.67905	0.00975524	0.0273585	1.56291	NS	Other	Mitochondrion	signal peptide
CRE12.G548577	NA		0.827187	3.04011	6.67898	0.00975566	0.0273585	1.56291	NS	Mitochondrion	Other	other localisation
CRE07.G342550	S-adenosyl-L-methionine-dependent methyltransferase		1.90706	0.474331	6.67826	0.0097596	0.0273591	1.5629	NS	Chloroplast	Mitochondrion	signal peptide
CRE08.G380350	NA		1.0179	1.92625	6.67802	0.00976091	0.0273591	1.5629	NS	Other	Other	other localisation
CRE03.G202001	NA		1.02749	2.62629	6.67799	0.00976106	0.0273591	1.5629	NS	Chloroplast	Secretory_pathway	other localisation
CRE17.G735375	NA		1.45462	1.2507	6.67654	0.00976899	0.0273724	1.56269	NS	Other	Chloroplast	other localisation
CRE03.G194050	NA		3.20382	-0.367987	6.67649	0.00976927	0.0273724	1.56269	Up_in_AUTO	Other	Other	signal peptide
CRE03.G172900	NA		-0.617713	3.32995	6.67515	0.00977661	0.0273881	1.56244	NS	Mitochondrion	Chloroplast	other localisation
CRE06.G279350	NA		1.95249	0.513709	6.67416	0.00978204	0.0273984	1.56227	NS	Mitochondrion	Secretory_pathway	other localisation
CRE06.G279350	NA		1.95249	0.513709	6.67416	0.00978204	0.0273984	1.56227	NS	Mitochondrion	Secretory_pathway	other localisation
CRE03.G145807	NA		2.30737	0.919538	6.67353	0.0097855	0.0274032	1.5622	Up_in_AUTO	Other	Other	other localisation
CRE03.G166450	NA		1.09761	2.52568	6.67255	0.00979092	0.0274135	1.56203	NS	Chloroplast	Mitochondrion	signal peptide
CRE01.G024950	NA		-0.802763	3.33712	6.66767	0.00981773	0.0274837	1.56092	NS	Other	Other	signal peptide
CRE01.G024950	NA		-0.802763	3.33712	6.66767	0.00981773	0.0274837	1.56092	NS	Other	Other	signal peptide
CRE01.G024950	NA		-0.802763	3.33712	6.66767	0.00981773	0.0274837	1.56092	NS	Other	Other	signal peptide
CRE02.G095130	FAS1 domain containing protein;		-0.613309	5.41706	6.66679	0.00982258	0.0274924	1.56079	NS	Secretory_pathway	Secretory_pathway	other localisation
CRE02.G095130	FAS1 domain containing protein;		-0.613309	5.41706	6.66679	0.00982258	0.0274924	1.56079	NS	Secretory_pathway	Secretory_pathway	other localisation
CRE02.G095130	FAS1 domain containing protein;		-0.613309	5.41706	6.66679	0.00982258	0.0274924	1.56079	NS	Secretory_pathway	Secretory_pathway	other localisation
CRE02.G095130	FAS1 domain containing protein;		-0.613309	5.41706	6.66679	0.00982258	0.0274924	1.56079	NS	Secretory_pathway	Secretory_pathway	other localisation
CRE02.G095130	FAS1 domain containing protein;		-0.613309	5.41706	6.66679	0.00982258	0.0274924	1.56079	NS	Secretory_pathway	Secretory_pathway	other localisation
CRE02.G095130	FAS1 domain containing protein;		-0.613309	5.41706	6.66679	0.00982258	0.0274924	1.56079	NS	Secretory_pathway	Secretory_pathway	other localisation
CRE02.G095130	FAS1 domain containing protein;		-0.613309	5.41706	6.66679	0.00982258	0.0274924	1.56079	NS	Secretory_pathway	Secretory_pathway	other localisation
CRE07.G314351	NA		1.6426	0.895307	6.66598	0.00982705	0.0275	1.56067	NS	Other	Other	signal peptide
CRE07.G314351	NA		1.6426	0.895307	6.66598	0.00982705	0.0275	1.56067	NS	Other	Other	signal peptide
CRE13.G587500	Flavin-containing amine oxidase		-0.825855	2.85653	6.66525	0.00983107	0.0275064	1.56057	NS	Chloroplast	Chloroplast	other localisation
CRE13.G587500	Flavin-containing amine oxidase		-0.825855	2.85653	6.66525	0.00983107	0.0275064	1.56057	NS	Chloroplast	Chloroplast	other localisation
CRE01.G052500	NA		0.948422	2.26079	6.66405	0.00983768	0.02752	1.56035	NS	Other	Secretory_pathway	signal peptide
CRE01.G052500	NA		0.948422	2.26079	6.66405	0.00983768	0.02752	1.56035	NS	Other	Secretory_pathway	signal peptide
CRE01.G052500	NA		0.948422	2.26079	6.66405	0.00983768	0.02752	1.56035	NS	Other	Secretory_pathway	signal peptide
CRE14.G620250	NA		2.22348	1.21078	6.66266	0.00984537	0.0275367	1.56009	Up_in_AUTO	Other	Other	other localisation
CRE14.G620250	NA		2.22348	1.21078	6.66266	0.00984537	0.0275367	1.56009	Up_in_AUTO	Other	Other	other localisation
CRE14.G620250	NA		2.22348	1.21078	6.66266	0.00984537	0.0275367	1.56009	Up_in_AUTO	Other	Other	other localisation
CRE14.G620250	NA		2.22348	1.21078	6.66266	0.00984537	0.0275367	1.56009	Up_in_AUTO	Other	Other	other localisation
CRE16.G677700	Nucleoporin 62		1.25361	2.13239	6.65426	0.00989193	0.0276618	1.55812	NS	Other	Mitochondrion	signal peptide
CRE16.G677700	Nucleoporin 62		1.25361	2.13239	6.65426	0.00989193	0.0276618	1.55812	NS	Other	Mitochondrion	signal peptide
CRE16.G677700	Nucleoporin 62		1.25361	2.13239	6.65426	0.00989193	0.0276618	1.55812	NS	Other	Mitochondrion	signal peptide
CRE16.G677700	Nucleoporin 62		1.25361	2.13239	6.65426	0.00989193	0.0276618	1.55812	NS	Other	Mitochondrion	signal peptide
CRE13.G801531	NA		-1.67548	0.90039	6.65395	0.00989363	0.0276618	1.55812	NS	Mitochondrion	Other	signal peptide
CRE13.G801531	NA		-1.67548	0.90039	6.65395	0.00989363	0.0276618	1.55812	NS	Mitochondrion	Other	signal peptide
CRE06.G266800	NA		-0.827855	2.36547	6.65285	0.00989972	0.0276739	1.55793	NS	Mitochondrion	Other	other localisation
CRE03.G202673	Chlamydomonadale-specific family C protein		2.05935	1.07055	6.65211	0.00990383	0.0276805	1.55783	Up_in_AUTO	Mitochondrion	Chloroplast	other localisation
CRE03.G202673	Chlamydomonadale-specific family C protein		2.05935	1.07055	6.65211	0.00990383	0.0276805	1.55783	Up_in_AUTO	Mitochondrion	Chloroplast	other localisation
CRE06.G277250	NA		3.51118	0.398869	6.6499	0.00991612	0.02771	1.55736	Up_in_AUTO	Mitochondrion	Mitochondrion	other localisation
CRE16.G678250	NA		2.31181	0.650963	6.64559	0.00994014	0.0277722	1.55639	Up_in_AUTO	Mitochondrion	Mitochondrion	signal peptide
CRE16.G678250	NA		2.31181	0.650963	6.64559	0.00994014	0.0277722	1.55639	Up_in_AUTO	Mitochondrion	Mitochondrion	signal peptide
CRE16.G678250	NA		2.31181	0.650963	6.64559	0.00994014	0.0277722	1.55639	Up_in_AUTO	Mitochondrion	Mitochondrion	signal peptide
CRE16.G678250	NA		2.31181	0.650963	6.64559	0.00994014	0.0277722	1.55639	Up_in_AUTO	Mitochondrion	Mitochondrion	signal peptide
CRE16.G678250	NA		2.31181	0.650963	6.64559	0.00994014	0.0277722	1.55639	Up_in_AUTO	Mitochondrion	Mitochondrion	signal peptide
CRE17.G705843	Chlamydomonas-specific family W protein		2.51399	0.43914	6.64433	0.0099472	0.027787	1.55616	Up_in_AUTO	Mitochondrion	Mitochondrion	other localisation
CRE08.G372716	NA		1.17844	2.08841	6.63508	0.00999896	0.0279266	1.55398	NS	Other	Other	other localisation
CRE02.G100400	NA		1.89345	0.822181	6.63414	0.0100042	0.0279364	1.55383	NS	Mitochondrion	Chloroplast	other localisation
CRE12.G523050	Putative T-complex protein 1 component		-0.565934	6.26174	6.63341	0.0100083	0.0279429	1.55373	NS	Other	Other	signal peptide
CRE12.G523050	Putative T-complex protein 1 component		-0.565934	6.26174	6.63341	0.0100083	0.0279429	1.55373	NS	Other	Other	signal peptide
CRE21.G751947	NA		4.23069	-0.20348	6.63141	0.0100196	0.0279693	1.55332	Up_in_AUTO	Other	Secretory_pathway	other localisation
CRE17.G713025	DnaJ-like protein		0.943166	2.04479	6.63093	0.0100223	0.0279719	1.55328	NS	Secretory_pathway	Secretory_pathway	other localisation
CRE17.G713025	DnaJ-like protein		0.943166	2.04479	6.63093	0.0100223	0.0279719	1.55328	NS	Secretory_pathway	Secretory_pathway	other localisation
CRE17.G713025	DnaJ-like protein		0.943166	2.04479	6.63093	0.0100223	0.0279719	1.55328	NS	Secretory_pathway	Secretory_pathway	other localisation
CRE17.G713025	DnaJ-like protein		0.943166	2.04479	6.63093	0.0100223	0.0279719	1.55328	NS	Secretory_pathway	Secretory_pathway	other localisation
CRE17.G713025	DnaJ-like protein		0.943166	2.04479	6.63093	0.0100223	0.0279719	1.55328	NS	Secretory_pathway	Secretory_pathway	other localisation
CRE17.G713025	DnaJ-like protein		0.943166	2.04479	6.63093	0.0100223	0.0279719	1.55328	NS	Secretory_pathway	Secretory_pathway	other localisation
CRE17.G713025	DnaJ-like protein		0.943166	2.04479	6.63093	0.0100223	0.0279719	1.55328	NS	Secretory_pathway	Secretory_pathway	other localisation
CRE06.G800642	NA		-0.900335	2.93832	6.63052	0.0100246	0.0279734	1.55325	NS	Other	Other	other localisation
CRE14.G626000	NA		-1.06917	2.17605	6.62344	0.0100645	0.0280799	1.5516	NS	Secretory_pathway	Other	signal peptide
CRE14.G626000	NA		-1.06917	2.17605	6.62344	0.0100645	0.0280799	1.5516	NS	Secretory_pathway	Other	signal peptide
CRE14.G626000	NA		-1.06917	2.17605	6.62344	0.0100645	0.0280799	1.5516	NS	Secretory_pathway	Other	signal peptide
CRE14.G626000	NA		-1.06917	2.17605	6.62344	0.0100645	0.0280799	1.5516	NS	Secretory_pathway	Other	signal peptide
CRE14.G626000	NA		-1.06917	2.17605	6.62344	0.0100645	0.0280799	1.5516	NS	Secretory_pathway	Other	signal peptide
CRE14.G626000	NA		-1.06917	2.17605	6.62344	0.0100645	0.0280799	1.5516	NS	Secretory_pathway	Other	signal peptide
CRE14.G626000	NA		-1.06917	2.17605	6.62344	0.0100645	0.0280799	1.5516	NS	Secretory_pathway	Other	signal peptide
CRE16.G668400	NA		0.94273	3.01477	6.62291	0.0100675	0.0280833	1.55155	NS	Other	Secretory_pathway	signal peptide
CRE16.G668400	NA		0.94273	3.01477	6.62291	0.0100675	0.0280833	1.55155	NS	Other	Secretory_pathway	signal peptide
CRE16.G668400	NA		0.94273	3.01477	6.62291	0.0100675	0.0280833	1.55155	NS	Other	Secretory_pathway	signal peptide
CRE16.G668400	NA		0.94273	3.01477	6.62291	0.0100675	0.0280833	1.55155	NS	Other	Secretory_pathway	signal peptide
CRE16.G668400	NA		0.94273	3.01477	6.62291	0.0100675	0.0280833	1.55155	NS	Other	Secretory_pathway	signal peptide
CRE12.G501800	NA		-1.12948	1.46599	6.61953	0.0100866	0.0281316	1.55081	NS	Other	Other	other localisation
CRE01.G010250	Phosphoprotein phosphatase 2C-related		0.724448	3.32167	6.6163	0.0101049	0.0281777	1.55009	NS	Mitochondrion	Chloroplast	other localisation
CRE01.G010250	Phosphoprotein phosphatase 2C-related		0.724448	3.32167	6.6163	0.0101049	0.0281777	1.55009	NS	Mitochondrion	Chloroplast	other localisation
CRE01.G010250	Phosphoprotein phosphatase 2C-related		0.724448	3.32167	6.6163	0.0101049	0.0281777	1.55009	NS	Mitochondrion	Chloroplast	other localisation
CRE01.G010250	Phosphoprotein phosphatase 2C-related		0.724448	3.32167	6.6163	0.0101049	0.0281777	1.55009	NS	Mitochondrion	Chloroplast	other localisation
CRE01.G043250	NA		0.97636	2.68332	6.61354	0.0101206	0.0282164	1.5495	NS	Mitochondrion	Secretory_pathway	signal peptide
CRE01.G043250	NA		0.97636	2.68332	6.61354	0.0101206	0.0282164	1.5495	NS	Mitochondrion	Secretory_pathway	signal peptide
CRE01.G043250	NA		0.97636	2.68332	6.61354	0.0101206	0.0282164	1.5495	NS	Mitochondrion	Secretory_pathway	signal peptide
CRE01.G043250	NA		0.97636	2.68332	6.61354	0.0101206	0.0282164	1.5495	NS	Mitochondrion	Secretory_pathway	signal peptide
CRE01.G043250	NA		0.97636	2.68332	6.61354	0.0101206	0.0282164	1.5495	NS	Mitochondrion	Secretory_pathway	signal peptide
CRE01.G043250	NA		0.97636	2.68332	6.61354	0.0101206	0.0282164	1.5495	NS	Mitochondrion	Secretory_pathway	signal peptide
CRE01.G043250	NA		0.97636	2.68332	6.61354	0.0101206	0.0282164	1.5495	NS	Mitochondrion	Secretory_pathway	signal peptide
CRE01.G043250	NA		0.97636	2.68332	6.61354	0.0101206	0.0282164	1.5495	NS	Mitochondrion	Secretory_pathway	signal peptide
CRE10.G459750	NADH:ubiquinone oxidoreductase 8 kDa subunit		1.70585	0.90457	6.61232	0.0101276	0.0282261	1.54935	NS	Secretory_pathway	Too short for Predalgo	other localisation
CRE12.G528100	Zinc carboxypeptidase		0.708231	2.84935	6.612	0.0101294	0.0282261	1.54935	NS	Other	Other	signal peptide
CRE12.G528100	Zinc carboxypeptidase		0.708231	2.84935	6.612	0.0101294	0.0282261	1.54935	NS	Other	Other	signal peptide
CRE12.G528100	Zinc carboxypeptidase		0.708231	2.84935	6.612	0.0101294	0.0282261	1.54935	NS	Other	Other	signal peptide
CRE12.G528100	Zinc carboxypeptidase		0.708231	2.84935	6.612	0.0101294	0.0282261	1.54935	NS	Other	Other	signal peptide
CRE07.G800771	NA		-0.559103	6.61759	6.61199	0.0101294	0.0282261	1.54935	NS	Other	Other	signal peptide
CRE23.G802177	NA		2.88854	-0.618439	6.61098	0.0101352	0.028237	1.54918	Up_in_AUTO	Other	Other	other localisation
CRE12.G528400	NA		-0.540008	4.20648	6.60817	0.0101512	0.0282766	1.54857	NS	Other	Other	other localisation
CRE12.G528400	NA		-0.540008	4.20648	6.60817	0.0101512	0.0282766	1.54857	NS	Other	Other	other localisation
CRE12.G528400	NA		-0.540008	4.20648	6.60817	0.0101512	0.0282766	1.54857	NS	Other	Other	other localisation
CRE12.G528400	NA		-0.540008	4.20648	6.60817	0.0101512	0.0282766	1.54857	NS	Other	Other	other localisation
CRE12.G528400	NA		-0.540008	4.20648	6.60817	0.0101512	0.0282766	1.54857	NS	Other	Other	other localisation
CRE12.G528400	NA		-0.540008	4.20648	6.60817	0.0101512	0.0282766	1.54857	NS	Other	Other	other localisation
CRE06.G302800	Serine/threonine protein kinase		-0.533021	4.55014	6.60719	0.0101568	0.0282872	1.54841	NS	Other	Other	other localisation
CRE10.G455050	NA		3.43532	0.00244489	6.60627	0.010162	0.0282968	1.54826	Up_in_AUTO	Other	Other	signal peptide
CRE03.G174672	NA		2.3095	0.355189	6.60567	0.0101655	0.0283014	1.54819	Up_in_AUTO	Mitochondrion	Chloroplast	other localisation
CRE13.G568800	NADH:ubiquinone oxidoreductase 18 kDa subunit		-0.982558	1.55126	6.60412	0.0101743	0.0283188	1.54793	NS	Mitochondrion	Mitochondrion	other localisation
CRE02.G073450	NA		0.739625	3.04047	6.60395	0.0101753	0.0283188	1.54793	NS	Mitochondrion	Mitochondrion	other localisation
CRE02.G073450	NA		0.739625	3.04047	6.60395	0.0101753	0.0283188	1.54793	NS	Mitochondrion	Mitochondrion	other localisation
CRE02.G073450	NA		0.739625	3.04047	6.60395	0.0101753	0.0283188	1.54793	NS	Mitochondrion	Mitochondrion	other localisation
CRE02.G073450	NA		0.739625	3.04047	6.60395	0.0101753	0.0283188	1.54793	NS	Mitochondrion	Mitochondrion	other localisation
CRE02.G073450	NA		0.739625	3.04047	6.60395	0.0101753	0.0283188	1.54793	NS	Mitochondrion	Mitochondrion	other localisation
CRE02.G073450	NA		0.739625	3.04047	6.60395	0.0101753	0.0283188	1.54793	NS	Mitochondrion	Mitochondrion	other localisation
CRE01.G007350	Predicted protein		2.18562	1.09449	6.5965	0.010218	0.0284325	1.54618	Up_in_AUTO	Other	Other	other localisation
CRE02.G077350	Histidinol dehydrogenase		-0.602214	5.84618	6.59533	0.0102247	0.0284442	1.54601	NS	Mitochondrion	Chloroplast	other localisation
CRE02.G077350	Histidinol dehydrogenase		-0.602214	5.84618	6.59533	0.0102247	0.0284442	1.54601	NS	Mitochondrion	Chloroplast	other localisation
CRE11.G467680	NA		0.655324	3.6509	6.59514	0.0102258	0.0284442	1.54601	NS	Mitochondrion	Mitochondrion	other localisation
CRE11.G467680	NA		0.655324	3.6509	6.59514	0.0102258	0.0284442	1.54601	NS	Mitochondrion	Mitochondrion	other localisation
CRE14.G608990	NA		0.739037	2.51089	6.59184	0.0102447	0.0284919	1.54528	NS	Other	Other	signal peptide
CRE14.G608990	NA		0.739037	2.51089	6.59184	0.0102447	0.0284919	1.54528	NS	Other	Other	signal peptide
CRE16.G675246	BAH protein		-1.06929	2.17406	6.58889	0.0102617	0.028534	1.54464	NS	Other	Other	signal peptide
CRE13.G567300	NA		1.52584	1.36356	6.58748	0.0102698	0.0285503	1.54439	NS	Other	Chloroplast	other localisation
CRE01.G008350	NA		-1.51177	1.77385	6.58725	0.0102712	0.0285503	1.54439	NS	Chloroplast	Secretory_pathway	other localisation
CRE01.G008350	NA		-1.51177	1.77385	6.58725	0.0102712	0.0285503	1.54439	NS	Chloroplast	Secretory_pathway	other localisation
CRE08.G359800	NA		2.70272	0.569767	6.58599	0.0102785	0.0285602	1.54424	Up_in_AUTO	Other	Other	other localisation
CRE08.G359800	NA		2.70272	0.569767	6.58599	0.0102785	0.0285602	1.54424	Up_in_AUTO	Other	Other	other localisation
CRE10.G463700	NA		1.00919	2.22081	6.5857	0.0102801	0.0285602	1.54424	NS	Other	Other	other localisation
CRE10.G463700	NA		1.00919	2.22081	6.5857	0.0102801	0.0285602	1.54424	NS	Other	Other	other localisation
CRE13.G573950	Zinc-nutrition responsive transporter		2.529	0.711601	6.5857	0.0102801	0.0285602	1.54424	Up_in_AUTO	Other	Secretory_pathway	other localisation
CRE13.G573950	Zinc-nutrition responsive transporter		2.529	0.711601	6.5857	0.0102801	0.0285602	1.54424	Up_in_AUTO	Other	Secretory_pathway	other localisation
CRE13.G573950	Zinc-nutrition responsive transporter		2.529	0.711601	6.5857	0.0102801	0.0285602	1.54424	Up_in_AUTO	Other	Secretory_pathway	other localisation
CRE13.G573950	Zinc-nutrition responsive transporter		2.529	0.711601	6.5857	0.0102801	0.0285602	1.54424	Up_in_AUTO	Other	Secretory_pathway	other localisation
CRE13.G573950	Zinc-nutrition responsive transporter		2.529	0.711601	6.5857	0.0102801	0.0285602	1.54424	Up_in_AUTO	Other	Secretory_pathway	other localisation
CRE13.G573950	Zinc-nutrition responsive transporter		2.529	0.711601	6.5857	0.0102801	0.0285602	1.54424	Up_in_AUTO	Other	Secretory_pathway	other localisation
CRE13.G573950	Zinc-nutrition responsive transporter		2.529	0.711601	6.5857	0.0102801	0.0285602	1.54424	Up_in_AUTO	Other	Secretory_pathway	other localisation
CRE13.G573950	Zinc-nutrition responsive transporter		2.529	0.711601	6.5857	0.0102801	0.0285602	1.54424	Up_in_AUTO	Other	Secretory_pathway	other localisation
CRE13.G573950	Zinc-nutrition responsive transporter		2.529	0.711601	6.5857	0.0102801	0.0285602	1.54424	Up_in_AUTO	Other	Secretory_pathway	other localisation
CRE13.G573950	Zinc-nutrition responsive transporter		2.529	0.711601	6.5857	0.0102801	0.0285602	1.54424	Up_in_AUTO	Other	Secretory_pathway	other localisation
CRE10.G421850	NA		0.86024	2.71621	6.5849	0.0102847	0.0285678	1.54412	NS	Other	Other	other localisation
CRE10.G452650	Mitochondrial inner membrane translocase subunit		0.670728	3.32416	6.58295	0.010296	0.0285923	1.54375	NS	Other	Other	other localisation
CRE17.G727050	NA		1.46957	1.11315	6.58276	0.0102971	0.0285923	1.54375	NS	Chloroplast	Chloroplast	other localisation
CRE02.G093550	Adenylate/guanylate cyclase		-0.568137	5.68621	6.58203	0.0103013	0.0285989	1.54365	NS	Other	Chloroplast	other localisation
CRE02.G093550	Adenylate/guanylate cyclase		-0.568137	5.68621	6.58203	0.0103013	0.0285989	1.54365	NS	Other	Chloroplast	other localisation
CRE02.G093550	Adenylate/guanylate cyclase		-0.568137	5.68621	6.58203	0.0103013	0.0285989	1.54365	NS	Other	Chloroplast	other localisation
CRE02.G093550	Adenylate/guanylate cyclase		-0.568137	5.68621	6.58203	0.0103013	0.0285989	1.54365	NS	Other	Chloroplast	other localisation
CRE02.G093550	Adenylate/guanylate cyclase		-0.568137	5.68621	6.58203	0.0103013	0.0285989	1.54365	NS	Other	Chloroplast	other localisation
CRE02.G093550	Adenylate/guanylate cyclase		-0.568137	5.68621	6.58203	0.0103013	0.0285989	1.54365	NS	Other	Chloroplast	other localisation
CRE24.G755597	Chlorophyll a /Pheophorbide a oxygenase-related protein		-0.905187	3.04777	6.57557	0.0103388	0.0286978	1.54215	NS	Chloroplast	Chloroplast	signal peptide
CRE24.G755597	Chlorophyll a /Pheophorbide a oxygenase-related protein		-0.905187	3.04777	6.57557	0.0103388	0.0286978	1.54215	NS	Chloroplast	Chloroplast	signal peptide
CRE04.G225800	dihydrolipoyllysine-residue acetyltransferase		2.87454	0.848685	6.57495	0.0103424	0.0287027	1.54208	Up_in_AUTO	Other	Mitochondrion	other localisation
CRE04.G225800	dihydrolipoyllysine-residue acetyltransferase		2.87454	0.848685	6.57495	0.0103424	0.0287027	1.54208	Up_in_AUTO	Other	Mitochondrion	other localisation
CRE12.G561150	NA		2.3555	0.0890488	6.57133	0.0103635	0.0287562	1.54127	Up_in_AUTO	Other	Other	other localisation
CRE12.G561150	NA		2.3555	0.0890488	6.57133	0.0103635	0.0287562	1.54127	Up_in_AUTO	Other	Other	other localisation
CRE12.G561150	NA		2.3555	0.0890488	6.57133	0.0103635	0.0287562	1.54127	Up_in_AUTO	Other	Other	other localisation
CRE05.G244300	NA		1.69117	1.67064	6.5703	0.0103695	0.0287678	1.54109	NS	Mitochondrion	Chloroplast	other localisation
CRE09.G415800	NA		0.612379	4.94779	6.56956	0.0103737	0.0287746	1.54099	NS	Other	Other	other localisation
CRE09.G399252	NA		-0.583181	5.60373	6.56873	0.0103786	0.0287795	1.54092	NS	Mitochondrion	Other	other localisation
CRE03.G143967	NA		1.85078	0.841333	6.56863	0.0103792	0.0287795	1.54092	NS	Other	Other	other localisation
CRE03.G199090	NA		2.08207	0.917454	6.56743	0.0103862	0.0287914	1.54074	Up_in_AUTO	Mitochondrion	Other	other localisation
CRE03.G199090	NA		2.08207	0.917454	6.56743	0.0103862	0.0287914	1.54074	Up_in_AUTO	Mitochondrion	Other	other localisation
CRE03.G199090	NA		2.08207	0.917454	6.56743	0.0103862	0.0287914	1.54074	Up_in_AUTO	Mitochondrion	Other	other localisation
CRE12.G498450	NA		-0.576877	4.30273	6.56727	0.0103871	0.0287914	1.54074	NS	Other	Other	other localisation
CRE12.G498450	NA		-0.576877	4.30273	6.56727	0.0103871	0.0287914	1.54074	NS	Other	Other	other localisation
CRE16.G680500	EF-hand Calcium binding protein, may be centrin-related		0.570703	3.88342	6.56688	0.0103894	0.0287927	1.54072	NS	Other	Other	other localisation
CRE16.G680500	EF-hand Calcium binding protein, may be centrin-related		0.570703	3.88342	6.56688	0.0103894	0.0287927	1.54072	NS	Other	Other	other localisation
CRE16.G680500	EF-hand Calcium binding protein, may be centrin-related		0.570703	3.88342	6.56688	0.0103894	0.0287927	1.54072	NS	Other	Other	other localisation
CRE16.G680500	EF-hand Calcium binding protein, may be centrin-related		0.570703	3.88342	6.56688	0.0103894	0.0287927	1.54072	NS	Other	Other	other localisation
CRE16.G680500	EF-hand Calcium binding protein, may be centrin-related		0.570703	3.88342	6.56688	0.0103894	0.0287927	1.54072	NS	Other	Other	other localisation
CRE16.G680500	EF-hand Calcium binding protein, may be centrin-related		0.570703	3.88342	6.56688	0.0103894	0.0287927	1.54072	NS	Other	Other	other localisation
CRE16.G680500	EF-hand Calcium binding protein, may be centrin-related		0.570703	3.88342	6.56688	0.0103894	0.0287927	1.54072	NS	Other	Other	other localisation
CRE16.G680500	EF-hand Calcium binding protein, may be centrin-related		0.570703	3.88342	6.56688	0.0103894	0.0287927	1.54072	NS	Other	Other	other localisation
CRE02.G075100	Tetratricopeptide-repeat protein 3		0.901308	2.2278	6.56032	0.0104278	0.028894	1.53919	NS	Other	Mitochondrion	other localisation
CRE16.G661588	OctotricoPeptide Repeat Protein 102		-1.05975	2.85368	6.55931	0.0104337	0.0289052	1.53902	NS	Other	Other	other localisation
CRE10.G443150	NA		0.707295	3.28104	6.55899	0.0104356	0.0289054	1.53902	NS	Other	Other	signal peptide
CRE13.G590950	NA		-0.81876	3.78139	6.55402	0.0104648	0.0289812	1.53788	NS	Other	Other	other localisation
CRE13.G590950	NA		-0.81876	3.78139	6.55402	0.0104648	0.0289812	1.53788	NS	Other	Other	other localisation
CRE09.G400750	Ammonium transporter		3.29805	0.245981	6.55313	0.01047	0.0289905	1.53774	Up_in_AUTO	Other	Mitochondrion	signal peptide
CRE05.G241050	NA		2.65998	-0.659757	6.55219	0.0104755	0.0290007	1.53759	Up_in_AUTO	Mitochondrion	Other	signal peptide
CRE05.G241050	NA		2.65998	-0.659757	6.55219	0.0104755	0.0290007	1.53759	Up_in_AUTO	Mitochondrion	Other	signal peptide
CRE12.G553678	NA		0.590031	3.73295	6.5513	0.0104807	0.0290101	1.53745	NS	Mitochondrion	Chloroplast	other localisation
CRE17.G705050	Ligand-gated ion-channel		1.38453	1.01412	6.55051	0.0104854	0.029018	1.53733	NS	Mitochondrion	Secretory_pathway	other localisation
CRE17.G714200	Potassium ion uptake transporter		1.16238	2.17172	6.54916	0.0104934	0.029035	1.53708	NS	Other	Other	other localisation
CRE17.G714200	Potassium ion uptake transporter		1.16238	2.17172	6.54916	0.0104934	0.029035	1.53708	NS	Other	Other	other localisation
CRE17.G714200	Potassium ion uptake transporter		1.16238	2.17172	6.54916	0.0104934	0.029035	1.53708	NS	Other	Other	other localisation
CRE17.G714200	Potassium ion uptake transporter		1.16238	2.17172	6.54916	0.0104934	0.029035	1.53708	NS	Other	Other	other localisation
CRE17.G714200	Potassium ion uptake transporter		1.16238	2.17172	6.54916	0.0104934	0.029035	1.53708	NS	Other	Other	other localisation
CRE17.G714200	Potassium ion uptake transporter		1.16238	2.17172	6.54916	0.0104934	0.029035	1.53708	NS	Other	Other	other localisation
CRE17.G714200	Potassium ion uptake transporter		1.16238	2.17172	6.54916	0.0104934	0.029035	1.53708	NS	Other	Other	other localisation
CRE17.G714200	Potassium ion uptake transporter		1.16238	2.17172	6.54916	0.0104934	0.029035	1.53708	NS	Other	Other	other localisation
CRE17.G714200	Potassium ion uptake transporter		1.16238	2.17172	6.54916	0.0104934	0.029035	1.53708	NS	Other	Other	other localisation
CRE11.G801274	NA		2.28897	-0.23617	6.54703	0.0105059	0.0290645	1.53664	Up_in_AUTO	Chloroplast	Chloroplast	other localisation
CRE12.G506300	Histone H3		3.5123	0.277626	6.54105	0.0105413	0.0291573	1.53525	Up_in_AUTO	Chloroplast	Chloroplast	signal peptide
CRE11.G467950	Flagellar Associated Protein 383		1.46318	1.72587	6.53975	0.010549	0.0291689	1.53508	NS	Other	Secretory_pathway	other localisation
CRE11.G467950	Flagellar Associated Protein 383		1.46318	1.72587	6.53975	0.010549	0.0291689	1.53508	NS	Other	Secretory_pathway	other localisation
CRE08.G378200	Pyridoxamine 5'-phosphate oxidase		-1.09106	2.04115	6.53972	0.0105492	0.0291689	1.53508	NS	Mitochondrion	Mitochondrion	other localisation
CRE08.G378200	Pyridoxamine 5'-phosphate oxidase		-1.09106	2.04115	6.53972	0.0105492	0.0291689	1.53508	NS	Mitochondrion	Mitochondrion	other localisation
CRE08.G363950	Putative Glucan Water Dikinase		1.20824	2.19639	6.53891	0.010554	0.029177	1.53496	NS	Secretory_pathway	Secretory_pathway	signal peptide
CRE08.G363950	Putative Glucan Water Dikinase		1.20824	2.19639	6.53891	0.010554	0.029177	1.53496	NS	Secretory_pathway	Secretory_pathway	signal peptide
CRE16.G694200	Matrix-metalloproteinase-like protein		-1.05358	1.95354	6.53626	0.0105697	0.0292154	1.53439	NS	Other	Mitochondrion	other localisation
CRE05.G234656	NA		2.33418	0.665099	6.53483	0.0105782	0.0292339	1.53411	Up_in_AUTO	Mitochondrion	Chloroplast	other localisation
CRE05.G234656	NA		2.33418	0.665099	6.53483	0.0105782	0.0292339	1.53411	Up_in_AUTO	Mitochondrion	Chloroplast	other localisation
CRE05.G234656	NA		2.33418	0.665099	6.53483	0.0105782	0.0292339	1.53411	Up_in_AUTO	Mitochondrion	Chloroplast	other localisation
CRE05.G234656	NA		2.33418	0.665099	6.53483	0.0105782	0.0292339	1.53411	Up_in_AUTO	Mitochondrion	Chloroplast	other localisation
CRE02.G097600	DNA methylase in the FkbM family		1.73453	0.5273	6.53433	0.0105812	0.0292348	1.5341	NS	Secretory_pathway	Secretory_pathway	signal peptide
CRE02.G097600	DNA methylase in the FkbM family		1.73453	0.5273	6.53433	0.0105812	0.0292348	1.5341	NS	Secretory_pathway	Secretory_pathway	signal peptide
CRE03.G170300	Subtilisin-like protease		0.653304	3.0971	6.53415	0.0105823	0.0292348	1.5341	NS	Mitochondrion	Secretory_pathway	signal peptide
CRE03.G170300	Subtilisin-like protease		0.653304	3.0971	6.53415	0.0105823	0.0292348	1.5341	NS	Mitochondrion	Secretory_pathway	signal peptide
CRE03.G170300	Subtilisin-like protease		0.653304	3.0971	6.53415	0.0105823	0.0292348	1.5341	NS	Mitochondrion	Secretory_pathway	signal peptide
CRE08.G360450	NA		-0.650841	6.02011	6.53321	0.0105879	0.0292451	1.53395	NS	Secretory_pathway	Secretory_pathway	signal peptide
CRE16.G676350	NA		-0.937025	3.18547	6.53263	0.0105913	0.0292495	1.53388	NS	Other	Other	other localisation
CRE16.G676350	NA		-0.937025	3.18547	6.53263	0.0105913	0.0292495	1.53388	NS	Other	Other	other localisation
CRE16.G676350	NA		-0.937025	3.18547	6.53263	0.0105913	0.0292495	1.53388	NS	Other	Other	other localisation
CRE16.G676350	NA		-0.937025	3.18547	6.53263	0.0105913	0.0292495	1.53388	NS	Other	Other	other localisation
CRE16.G676350	NA		-0.937025	3.18547	6.53263	0.0105913	0.0292495	1.53388	NS	Other	Other	other localisation
CRE16.G676350	NA		-0.937025	3.18547	6.53263	0.0105913	0.0292495	1.53388	NS	Other	Other	other localisation
CRE12.G531100	20S proteasome beta subunit A2		-0.831118	2.96866	6.53141	0.0105986	0.0292614	1.53371	NS	Other	Other	other localisation
CRE12.G531100	20S proteasome beta subunit A2		-0.831118	2.96866	6.53141	0.0105986	0.0292614	1.53371	NS	Other	Other	other localisation
CRE12.G531100	20S proteasome beta subunit A2		-0.831118	2.96866	6.53141	0.0105986	0.0292614	1.53371	NS	Other	Other	other localisation
CRE01.G018050	NEF1-like protein		-0.652348	3.64152	6.53129	0.0105993	0.0292614	1.53371	NS	Chloroplast	Chloroplast	signal peptide
CRE01.G018050	NEF1-like protein		-0.652348	3.64152	6.53129	0.0105993	0.0292614	1.53371	NS	Chloroplast	Chloroplast	signal peptide
CRE01.G018050	NEF1-like protein		-0.652348	3.64152	6.53129	0.0105993	0.0292614	1.53371	NS	Chloroplast	Chloroplast	signal peptide
CRE14.G626250	NA		1.67182	0.631394	6.53061	0.0106034	0.0292674	1.53362	NS	Other	Other	other localisation
CRE23.G754547	NA		4.90994	-0.948879	6.52876	0.0106144	0.0292927	1.53324	Up_in_AUTO	Secretory_pathway	Other	signal peptide
CRE16.G801906	NA		-0.775087	2.94238	6.52286	0.0106497	0.0293825	1.53191	NS	Chloroplast	Chloroplast	other localisation
CRE04.G800483	NA		1.85255	0.670521	6.52269	0.0106507	0.0293825	1.53191	NS	Chloroplast	Chloroplast	other localisation
CRE02.G088850	Riboflavin synthase		0.722746	4.644	6.51966	0.0106688	0.0294275	1.53125	NS	Mitochondrion	Chloroplast	signal peptide
CRE02.G088850	Riboflavin synthase		0.722746	4.644	6.51966	0.0106688	0.0294275	1.53125	NS	Mitochondrion	Chloroplast	signal peptide
CRE17.G726850	Similar to Sjogren Syndrome Antigen A2		-0.861604	6.23987	6.51748	0.0106819	0.0294585	1.53079	NS	Other	Other	other localisation
CRE17.G726850	Similar to Sjogren Syndrome Antigen A2		-0.861604	6.23987	6.51748	0.0106819	0.0294585	1.53079	NS	Other	Other	other localisation
CRE17.G726850	Similar to Sjogren Syndrome Antigen A2		-0.861604	6.23987	6.51748	0.0106819	0.0294585	1.53079	NS	Other	Other	other localisation
CRE17.G726850	Similar to Sjogren Syndrome Antigen A2		-0.861604	6.23987	6.51748	0.0106819	0.0294585	1.53079	NS	Other	Other	other localisation
CRE17.G726850	Similar to Sjogren Syndrome Antigen A2		-0.861604	6.23987	6.51748	0.0106819	0.0294585	1.53079	NS	Other	Other	other localisation
CRE07.G321400	Membrane-associated hydroxyproline-rich glycoprotein 6		-0.678552	11.2491	6.51521	0.0106956	0.0294909	1.53031	NS	Mitochondrion	Secretory_pathway	other localisation
CRE07.G321400	Membrane-associated hydroxyproline-rich glycoprotein 6		-0.678552	11.2491	6.51521	0.0106956	0.0294909	1.53031	NS	Mitochondrion	Secretory_pathway	other localisation
CRE07.G321400	Membrane-associated hydroxyproline-rich glycoprotein 6		-0.678552	11.2491	6.51521	0.0106956	0.0294909	1.53031	NS	Mitochondrion	Secretory_pathway	other localisation
CRE07.G321400	Membrane-associated hydroxyproline-rich glycoprotein 6		-0.678552	11.2491	6.51521	0.0106956	0.0294909	1.53031	NS	Mitochondrion	Secretory_pathway	other localisation
CRE07.G321400	Membrane-associated hydroxyproline-rich glycoprotein 6		-0.678552	11.2491	6.51521	0.0106956	0.0294909	1.53031	NS	Mitochondrion	Secretory_pathway	other localisation
CRE07.G321400	Membrane-associated hydroxyproline-rich glycoprotein 6		-0.678552	11.2491	6.51521	0.0106956	0.0294909	1.53031	NS	Mitochondrion	Secretory_pathway	other localisation
CRE17.G747597	NA		-0.913664	2.35698	6.51316	0.0107079	0.0295198	1.52989	NS	Chloroplast	Mitochondrion	signal peptide
CRE17.G747597	NA		-0.913664	2.35698	6.51316	0.0107079	0.0295198	1.52989	NS	Chloroplast	Mitochondrion	signal peptide
CRE03.G212753	NA		1.5171	1.13429	6.50769	0.0107409	0.0296056	1.52863	NS	Other	Other	other localisation
CRE07.G329882	Ion transport protein		-0.526439	4.14568	6.50571	0.0107529	0.0296333	1.52822	NS	Other	Other	signal peptide
CRE07.G329882	Ion transport protein		-0.526439	4.14568	6.50571	0.0107529	0.0296333	1.52822	NS	Other	Other	signal peptide
CRE07.G329882	Ion transport protein		-0.526439	4.14568	6.50571	0.0107529	0.0296333	1.52822	NS	Other	Other	signal peptide
CRE07.G329882	Ion transport protein		-0.526439	4.14568	6.50571	0.0107529	0.0296333	1.52822	NS	Other	Other	signal peptide
CRE03.G153600	NA		2.65637	1.70277	6.50307	0.0107689	0.0296722	1.52765	Up_in_AUTO	Other	Other	other localisation
CRE14.G625000	NA		1.41251	1.08214	6.50073	0.010783	0.0297061	1.52715	NS	Mitochondrion	Mitochondrion	other localisation
CRE06.G249050	NA		3.37946	-0.422627	6.4998	0.0107886	0.0297123	1.52706	Up_in_AUTO	Other	Chloroplast	other localisation
CRE12.G496150	NA		-0.727131	3.08212	6.49973	0.0107891	0.0297123	1.52706	NS	Mitochondrion	Chloroplast	other localisation
CRE12.G496150	NA		-0.727131	3.08212	6.49973	0.0107891	0.0297123	1.52706	NS	Mitochondrion	Chloroplast	other localisation
CRE12.G496150	NA		-0.727131	3.08212	6.49973	0.0107891	0.0297123	1.52706	NS	Mitochondrion	Chloroplast	other localisation
CRE12.G496150	NA		-0.727131	3.08212	6.49973	0.0107891	0.0297123	1.52706	NS	Mitochondrion	Chloroplast	other localisation
CRE12.G496150	NA		-0.727131	3.08212	6.49973	0.0107891	0.0297123	1.52706	NS	Mitochondrion	Chloroplast	other localisation
CRE12.G515500	NA		-0.569539	6.65908	6.49845	0.0107968	0.0297285	1.52683	NS	Chloroplast	Secretory_pathway	signal peptide
CRE12.G515500	NA		-0.569539	6.65908	6.49845	0.0107968	0.0297285	1.52683	NS	Chloroplast	Secretory_pathway	signal peptide
CRE12.G515500	NA		-0.569539	6.65908	6.49845	0.0107968	0.0297285	1.52683	NS	Chloroplast	Secretory_pathway	signal peptide
CRE12.G515500	NA		-0.569539	6.65908	6.49845	0.0107968	0.0297285	1.52683	NS	Chloroplast	Secretory_pathway	signal peptide
CRE07.G328800	Protein expressed during nitrogen-starved gametogenesis		-1.09004	2.37387	6.49372	0.0108256	0.0298026	1.52575	NS	Chloroplast	Chloroplast	signal peptide
CRE03.G164350	NA		-0.601834	3.37023	6.49339	0.0108276	0.0298029	1.52574	NS	Mitochondrion	Chloroplast	other localisation
CRE03.G164350	NA		-0.601834	3.37023	6.49339	0.0108276	0.0298029	1.52574	NS	Mitochondrion	Chloroplast	other localisation
CRE10.G801127	NA		2.79328	-0.482146	6.48979	0.0108495	0.029858	1.52494	Up_in_AUTO	Secretory_pathway	Secretory_pathway	other localisation
CRE10.G419050	Mitochondrial F1F0 ATP synthase, alpha subunit		0.635448	3.72677	6.48736	0.0108644	0.0298937	1.52442	NS	Chloroplast	Mitochondrion	other localisation
CRE10.G419050	Mitochondrial F1F0 ATP synthase, alpha subunit		0.635448	3.72677	6.48736	0.0108644	0.0298937	1.52442	NS	Chloroplast	Mitochondrion	other localisation
CRE06.G251100	N-myristoyl transferase		-0.591719	4.03384	6.48654	0.0108694	0.0299024	1.52429	NS	Other	Other	signal peptide
CRE06.G251100	N-myristoyl transferase		-0.591719	4.03384	6.48654	0.0108694	0.0299024	1.52429	NS	Other	Other	signal peptide
CRE06.G251100	N-myristoyl transferase		-0.591719	4.03384	6.48654	0.0108694	0.0299024	1.52429	NS	Other	Other	signal peptide
CRE06.G251100	N-myristoyl transferase		-0.591719	4.03384	6.48654	0.0108694	0.0299024	1.52429	NS	Other	Other	signal peptide
CRE06.G251100	N-myristoyl transferase		-0.591719	4.03384	6.48654	0.0108694	0.0299024	1.52429	NS	Other	Other	signal peptide
CRE06.G251100	N-myristoyl transferase		-0.591719	4.03384	6.48654	0.0108694	0.0299024	1.52429	NS	Other	Other	signal peptide
CRE06.G251100	N-myristoyl transferase		-0.591719	4.03384	6.48654	0.0108694	0.0299024	1.52429	NS	Other	Other	signal peptide
CRE06.G251100	N-myristoyl transferase		-0.591719	4.03384	6.48654	0.0108694	0.0299024	1.52429	NS	Other	Other	signal peptide
CRE06.G251100	N-myristoyl transferase		-0.591719	4.03384	6.48654	0.0108694	0.0299024	1.52429	NS	Other	Other	signal peptide
CRE06.G251100	N-myristoyl transferase		-0.591719	4.03384	6.48654	0.0108694	0.0299024	1.52429	NS	Other	Other	signal peptide
CRE12.G532314	NA		1.37311	1.42294	6.48592	0.0108732	0.0299076	1.52422	NS	Mitochondrion	Other	other localisation
CRE12.G532314	NA		1.37311	1.42294	6.48592	0.0108732	0.0299076	1.52422	NS	Mitochondrion	Other	other localisation
CRE34.G802205	NA		0.883212	2.21061	6.4827	0.0108929	0.0299566	1.52351	NS	Other	Mitochondrion	other localisation
CRE29.G757797	NA		2.85531	0.488619	6.48144	0.0109007	0.0299726	1.52328	Up_in_AUTO	Mitochondrion	Chloroplast	other localisation
CRE01.G039300	Polyadenylate-binding protein RB47		-0.743781	9.60553	6.47918	0.0109146	0.0300055	1.5228	NS	Chloroplast	Other	other localisation
CRE03.G203250	NA		0.949503	2.19831	6.47154	0.0109615	0.0301294	1.52101	NS	Mitochondrion	Mitochondrion	other localisation
CRE03.G203250	NA		0.949503	2.19831	6.47154	0.0109615	0.0301294	1.52101	NS	Mitochondrion	Mitochondrion	other localisation
CRE24.G755797	NA		2.30808	0.438702	6.47112	0.0109641	0.0301313	1.52098	Up_in_AUTO	Secretory_pathway	Secretory_pathway	other localisation
CRE24.G755797	NA		2.30808	0.438702	6.47112	0.0109641	0.0301313	1.52098	Up_in_AUTO	Secretory_pathway	Secretory_pathway	other localisation
CRE02.G111108	NA		-0.996876	1.93353	6.47072	0.0109666	0.0301328	1.52096	NS	Mitochondrion	Other	other localisation
CRE12.G801356	NA		-0.536327	5.2627	6.46768	0.0109854	0.0301792	1.52029	NS	Mitochondrion	Secretory_pathway	other localisation
CRE12.G801356	NA		-0.536327	5.2627	6.46768	0.0109854	0.0301792	1.52029	NS	Mitochondrion	Secretory_pathway	other localisation
CRE15.G635950	NA		-0.585462	5.51175	6.45907	0.0110387	0.0303204	1.51826	NS	Secretory_pathway	Secretory_pathway	other localisation
CRE15.G635950	NA		-0.585462	5.51175	6.45907	0.0110387	0.0303204	1.51826	NS	Secretory_pathway	Secretory_pathway	other localisation
CRE15.G635950	NA		-0.585462	5.51175	6.45907	0.0110387	0.0303204	1.51826	NS	Secretory_pathway	Secretory_pathway	other localisation
CRE15.G635950	NA		-0.585462	5.51175	6.45907	0.0110387	0.0303204	1.51826	NS	Secretory_pathway	Secretory_pathway	other localisation
CRE15.G635950	NA		-0.585462	5.51175	6.45907	0.0110387	0.0303204	1.51826	NS	Secretory_pathway	Secretory_pathway	other localisation
CRE16.G649433	NA		0.593974	3.8325	6.45713	0.0110508	0.0303483	1.51787	NS	Other	Other	other localisation
CRE16.G649433	NA		0.593974	3.8325	6.45713	0.0110508	0.0303483	1.51787	NS	Other	Other	other localisation
CRE13.G574000	Voltage-gated chloride channel		0.837397	3.39139	6.45629	0.011056	0.0303573	1.51774	NS	Other	Other	other localisation
CRE13.G574000	Voltage-gated chloride channel		0.837397	3.39139	6.45629	0.011056	0.0303573	1.51774	NS	Other	Other	other localisation
CRE13.G574000	Voltage-gated chloride channel		0.837397	3.39139	6.45629	0.011056	0.0303573	1.51774	NS	Other	Other	other localisation
CRE13.G574000	Voltage-gated chloride channel		0.837397	3.39139	6.45629	0.011056	0.0303573	1.51774	NS	Other	Other	other localisation
CRE16.G656150	NA		0.621349	5.45157	6.45558	0.0110604	0.0303642	1.51764	NS	Mitochondrion	Secretory_pathway	other localisation
CRE16.G656150	NA		0.621349	5.45157	6.45558	0.0110604	0.0303642	1.51764	NS	Mitochondrion	Secretory_pathway	other localisation
CRE03.G199150	NAD dependent epimerase/dehydratase		-1.22795	1.51954	6.45269	0.0110785	0.0304019	1.5171	NS	Mitochondrion	Mitochondrion	other localisation
CRE17.G729600	NA		1.97125	0.813831	6.45256	0.0110792	0.0304019	1.5171	NS	Other	Other	other localisation
CRE13.G591100	Predicted protein with mechanosensitive ion channel domain		0.764224	4.4983	6.45245	0.0110799	0.0304019	1.5171	NS	Other	Other	other localisation
CRE03.G143887	Arginyl-tRNA Synthetase		0.554633	6.16042	6.4493	0.0110996	0.0304506	1.5164	NS	Chloroplast	Chloroplast	other localisation
CRE03.G143887	Arginyl-tRNA Synthetase		0.554633	6.16042	6.4493	0.0110996	0.0304506	1.5164	NS	Chloroplast	Chloroplast	other localisation
CRE03.G143887	Arginyl-tRNA Synthetase		0.554633	6.16042	6.4493	0.0110996	0.0304506	1.5164	NS	Chloroplast	Chloroplast	other localisation
CRE03.G143887	Arginyl-tRNA Synthetase		0.554633	6.16042	6.4493	0.0110996	0.0304506	1.5164	NS	Chloroplast	Chloroplast	other localisation
CRE03.G143887	Arginyl-tRNA Synthetase		0.554633	6.16042	6.4493	0.0110996	0.0304506	1.5164	NS	Chloroplast	Chloroplast	other localisation
CRE03.G143887	Arginyl-tRNA Synthetase		0.554633	6.16042	6.4493	0.0110996	0.0304506	1.5164	NS	Chloroplast	Chloroplast	other localisation
CRE03.G143887	Arginyl-tRNA Synthetase		0.554633	6.16042	6.4493	0.0110996	0.0304506	1.5164	NS	Chloroplast	Chloroplast	other localisation
CRE03.G143887	Arginyl-tRNA Synthetase		0.554633	6.16042	6.4493	0.0110996	0.0304506	1.5164	NS	Chloroplast	Chloroplast	other localisation
CRE03.G143887	Arginyl-tRNA Synthetase		0.554633	6.16042	6.4493	0.0110996	0.0304506	1.5164	NS	Chloroplast	Chloroplast	other localisation
CRE03.G143887	Arginyl-tRNA Synthetase		0.554633	6.16042	6.4493	0.0110996	0.0304506	1.5164	NS	Chloroplast	Chloroplast	other localisation
CRE03.G143887	Arginyl-tRNA Synthetase		0.554633	6.16042	6.4493	0.0110996	0.0304506	1.5164	NS	Chloroplast	Chloroplast	other localisation
CRE03.G143887	Arginyl-tRNA Synthetase		0.554633	6.16042	6.4493	0.0110996	0.0304506	1.5164	NS	Chloroplast	Chloroplast	other localisation
CRE03.G143887	Arginyl-tRNA Synthetase		0.554633	6.16042	6.4493	0.0110996	0.0304506	1.5164	NS	Chloroplast	Chloroplast	other localisation
CRE03.G143887	Arginyl-tRNA Synthetase		0.554633	6.16042	6.4493	0.0110996	0.0304506	1.5164	NS	Chloroplast	Chloroplast	other localisation
CRE03.G143887	Arginyl-tRNA Synthetase		0.554633	6.16042	6.4493	0.0110996	0.0304506	1.5164	NS	Chloroplast	Chloroplast	other localisation
CRE03.G143887	Arginyl-tRNA Synthetase		0.554633	6.16042	6.4493	0.0110996	0.0304506	1.5164	NS	Chloroplast	Chloroplast	other localisation
CRE13.G578501	NA		0.960158	2.33606	6.44794	0.0111081	0.0304685	1.51615	NS	Other	Other	signal peptide
CRE07.G329800	Similar to heat shock factor binding protein 1		1.81365	0.492714	6.44717	0.0111129	0.0304764	1.51604	NS	Other	Mitochondrion	other localisation
CRE07.G335355	NA		1.45428	1.57023	6.44327	0.0111374	0.0305365	1.51518	NS	Mitochondrion	Chloroplast	signal peptide
CRE01.G014800	putative MutS type 2 DNA repair protein		0.959196	2.3422	6.44306	0.0111387	0.0305365	1.51518	NS	Chloroplast	Chloroplast	signal peptide
CRE08.G383650	Nucleoporin 85		1.3398	1.39261	6.43403	0.0111954	0.0306867	1.51305	NS	Other	Other	other localisation
CRE03.G156850	NA		0.618136	4.51513	6.43299	0.011202	0.0306994	1.51287	NS	Secretory_pathway	Secretory_pathway	signal peptide
CRE03.G156850	NA		0.618136	4.51513	6.43299	0.011202	0.0306994	1.51287	NS	Secretory_pathway	Secretory_pathway	signal peptide
CRE03.G156850	NA		0.618136	4.51513	6.43299	0.011202	0.0306994	1.51287	NS	Secretory_pathway	Secretory_pathway	signal peptide
CRE03.G156850	NA		0.618136	4.51513	6.43299	0.011202	0.0306994	1.51287	NS	Secretory_pathway	Secretory_pathway	signal peptide
CRE03.G156850	NA		0.618136	4.51513	6.43299	0.011202	0.0306994	1.51287	NS	Secretory_pathway	Secretory_pathway	signal peptide
CRE12.G508853	Biotin-protein ligase		1.88375	0.489991	6.4294	0.0112247	0.0307561	1.51207	NS	Other	Other	other localisation
CRE12.G508853	Biotin-protein ligase		1.88375	0.489991	6.4294	0.0112247	0.0307561	1.51207	NS	Other	Other	other localisation
CRE16.G690350	SNARE-associated Golgi protein		-0.664319	3.32197	6.42909	0.0112266	0.0307561	1.51207	NS	Mitochondrion	Chloroplast	signal peptide
CRE16.G690350	SNARE-associated Golgi protein		-0.664319	3.32197	6.42909	0.0112266	0.0307561	1.51207	NS	Mitochondrion	Chloroplast	signal peptide
CRE04.G215250	Ankyrin Repeat Flagellar Associated Protein 26		-0.650139	5.3131	6.42747	0.0112369	0.0307789	1.51175	NS	Other	Other	signal peptide
CRE04.G215250	Ankyrin Repeat Flagellar Associated Protein 26		-0.650139	5.3131	6.42747	0.0112369	0.0307789	1.51175	NS	Other	Other	signal peptide
CRE04.G215250	Ankyrin Repeat Flagellar Associated Protein 26		-0.650139	5.3131	6.42747	0.0112369	0.0307789	1.51175	NS	Other	Other	signal peptide
CRE04.G222050	NA		2.10987	1.10635	6.42655	0.0112427	0.0307894	1.5116	Up_in_AUTO	Mitochondrion	Mitochondrion	other localisation
CRE04.G222050	NA		2.10987	1.10635	6.42655	0.0112427	0.0307894	1.5116	Up_in_AUTO	Mitochondrion	Mitochondrion	other localisation
CRE04.G222050	NA		2.10987	1.10635	6.42655	0.0112427	0.0307894	1.5116	Up_in_AUTO	Mitochondrion	Mitochondrion	other localisation
CRE01.G015050	NA		0.512409	4.36865	6.42493	0.0112529	0.0308122	1.51128	NS	Other	Other	other localisation
CRE01.G015050	NA		0.512409	4.36865	6.42493	0.0112529	0.0308122	1.51128	NS	Other	Other	other localisation
CRE10.G425350	NA		0.639459	4.63964	6.42434	0.0112566	0.030817	1.51121	NS	Mitochondrion	Secretory_pathway	other localisation
CRE10.G425350	NA		0.639459	4.63964	6.42434	0.0112566	0.030817	1.51121	NS	Mitochondrion	Secretory_pathway	other localisation
CRE01.G051050	Flagellar Associated Protein 225		1.03713	2.60961	6.42361	0.0112613	0.0308221	1.51114	NS	Chloroplast	Chloroplast	other localisation
CRE01.G051050	Flagellar Associated Protein 225		1.03713	2.60961	6.42361	0.0112613	0.0308221	1.51114	NS	Chloroplast	Chloroplast	other localisation
CRE01.G051050	Flagellar Associated Protein 225		1.03713	2.60961	6.42361	0.0112613	0.0308221	1.51114	NS	Chloroplast	Chloroplast	other localisation
CRE01.G051050	Flagellar Associated Protein 225		1.03713	2.60961	6.42361	0.0112613	0.0308221	1.51114	NS	Chloroplast	Chloroplast	other localisation
CRE01.G051050	Flagellar Associated Protein 225		1.03713	2.60961	6.42361	0.0112613	0.0308221	1.51114	NS	Chloroplast	Chloroplast	other localisation
CRE06.G292100	NA		0.814527	2.09182	6.42344	0.0112624	0.0308221	1.51114	NS	Mitochondrion	Chloroplast	other localisation
CRE01.G053850	NA		1.61858	1.54493	6.42162	0.011274	0.0308443	1.51083	NS	Other	Mitochondrion	signal peptide
CRE01.G053850	NA		1.61858	1.54493	6.42162	0.011274	0.0308443	1.51083	NS	Other	Mitochondrion	signal peptide
CRE06.G286650	Putative DNA methylase		1.11687	2.0615	6.42154	0.0112744	0.0308443	1.51083	NS	Chloroplast	Chloroplast	other localisation
CRE06.G278103	NA		-0.586548	5.4124	6.42102	0.0112778	0.030848	1.51077	NS	Secretory_pathway	Secretory_pathway	other localisation
CRE16.G691352	NA		2.41013	-0.320291	6.41977	0.0112857	0.0308644	1.51054	Up_in_AUTO	NA	NA	other localisation
CRE05.G243602	NA		1.2042	1.8868	6.41584	0.0113107	0.030923	1.50972	NS	Mitochondrion	Other	other localisation
CRE05.G243602	NA		1.2042	1.8868	6.41584	0.0113107	0.030923	1.50972	NS	Mitochondrion	Other	other localisation
CRE17.G736050	NA		1.77041	0.577655	6.41578	0.011311	0.030923	1.50972	NS	Other	Other	other localisation
CRE09.G390900	NA		1.09903	1.77437	6.41455	0.0113189	0.0309391	1.50949	NS	Other	Other	other localisation
CRE12.G537850	conserved protein required for cyt b6 assembly		-0.671276	2.94824	6.41144	0.0113388	0.030988	1.50881	NS	Chloroplast	Mitochondrion	other localisation
CRE01.G048950	Uridine 5'- monophosphate synthase		0.636894	5.30617	6.41048	0.0113449	0.0309994	1.50865	NS	Chloroplast	Chloroplast	other localisation
CRE01.G048950	Uridine 5'- monophosphate synthase		0.636894	5.30617	6.41048	0.0113449	0.0309994	1.50865	NS	Chloroplast	Chloroplast	other localisation
CRE01.G048950	Uridine 5'- monophosphate synthase		0.636894	5.30617	6.41048	0.0113449	0.0309994	1.50865	NS	Chloroplast	Chloroplast	other localisation
CRE01.G048950	Uridine 5'- monophosphate synthase		0.636894	5.30617	6.41048	0.0113449	0.0309994	1.50865	NS	Chloroplast	Chloroplast	other localisation
CRE01.G003950	NA		0.652386	3.68273	6.40966	0.0113501	0.0310083	1.50852	NS	Chloroplast	Chloroplast	other localisation
CRE01.G003950	NA		0.652386	3.68273	6.40966	0.0113501	0.0310083	1.50852	NS	Chloroplast	Chloroplast	other localisation
CRE01.G003950	NA		0.652386	3.68273	6.40966	0.0113501	0.0310083	1.50852	NS	Chloroplast	Chloroplast	other localisation
CRE02.G800168	NA		6.52256	-0.0994971	6.40791	0.0113613	0.0310336	1.50817	Up_in_AUTO	Mitochondrion	Other	other localisation
CRE03.G180650	Deg protease		0.592061	3.46565	6.40509	0.0113794	0.0310731	1.50761	NS	Other	Other	other localisation
CRE03.G180650	Deg protease		0.592061	3.46565	6.40509	0.0113794	0.0310731	1.50761	NS	Other	Other	other localisation
CRE03.G180650	Deg protease		0.592061	3.46565	6.40509	0.0113794	0.0310731	1.50761	NS	Other	Other	other localisation
CRE03.G180650	Deg protease		0.592061	3.46565	6.40509	0.0113794	0.0310731	1.50761	NS	Other	Other	other localisation
CRE17.G702650	High mobility group protein		-0.787529	2.87593	6.40503	0.0113798	0.0310731	1.50761	NS	Mitochondrion	Mitochondrion	other localisation
CRE17.G702650	High mobility group protein		-0.787529	2.87593	6.40503	0.0113798	0.0310731	1.50761	NS	Mitochondrion	Mitochondrion	other localisation
CRE02.G111650	SPX containing protein		-0.630258	3.22273	6.40284	0.0113938	0.0311042	1.50718	NS	Other	Other	other localisation
CRE02.G111650	SPX containing protein		-0.630258	3.22273	6.40284	0.0113938	0.0311042	1.50718	NS	Other	Other	other localisation
CRE05.G239950	NA		1.61818	0.738287	6.40264	0.0113951	0.0311042	1.50718	NS	Chloroplast	Other	other localisation
CRE06.G307850	NA		1.25254	1.34478	6.40048	0.0114089	0.0311366	1.50673	NS	Other	Other	signal peptide
CRE06.G268050	Histone H2A		4.49036	-0.636347	6.39725	0.0114297	0.031188	1.50601	Up_in_AUTO	Other	Chloroplast	other localisation
CRE11.G468650	NA		1.93093	1.10312	6.39585	0.0114388	0.0312073	1.50574	NS	Other	Other	signal peptide
CRE11.G481500	Imidazole glycerol phosphate synthase		0.703419	4.24094	6.39496	0.0114445	0.0312174	1.5056	NS	Chloroplast	Chloroplast	signal peptide
CRE05.G239400	NA		-0.684327	3.78275	6.3909	0.0114707	0.0312835	1.50469	NS	Other	Other	signal peptide
CRE05.G239400	NA		-0.684327	3.78275	6.3909	0.0114707	0.0312835	1.50469	NS	Other	Other	signal peptide
CRE30.G757997	NA		2.85175	1.45419	6.38932	0.0114809	0.0313052	1.50438	Up_in_AUTO	Mitochondrion	Mitochondrion	other localisation
CRE03.G194517	NA		0.774519	5.71953	6.38905	0.0114826	0.0313052	1.50438	NS	Other	Other	other localisation
CRE06.G308850	hypothetical eIF3-like protein		0.536516	4.25623	6.38706	0.0114955	0.031335	1.50397	NS	Other	Other	signal peptide
CRE10.G438050	Putative mitochondrial beta-ketoacyl-ACP synthase		1.39603	1.19093	6.3867	0.0114979	0.031336	1.50396	NS	Mitochondrion	Secretory_pathway	other localisation
CRE10.G438050	Putative mitochondrial beta-ketoacyl-ACP synthase		1.39603	1.19093	6.3867	0.0114979	0.031336	1.50396	NS	Mitochondrion	Secretory_pathway	other localisation
CRE04.G221950	NA		1.15526	2.39105	6.38532	0.0115068	0.0313549	1.50369	NS	Other	Secretory_pathway	other localisation
CRE09.G391467	NA		0.716769	3.13196	6.38229	0.0115265	0.031403	1.50303	NS	Mitochondrion	Mitochondrion	signal peptide
CRE09.G391467	NA		0.716769	3.13196	6.38229	0.0115265	0.031403	1.50303	NS	Mitochondrion	Mitochondrion	signal peptide
CRE07.G800780	NA		2.85125	-0.234339	6.37884	0.0115489	0.031455	1.50231	Up_in_AUTO	Other	Secretory_pathway	other localisation
CRE03.G152850	bioactive peptide amidating enzyme		-0.577749	5.14711	6.37874	0.0115495	0.031455	1.50231	NS	Secretory_pathway	Secretory_pathway	other localisation
CRE12.G519550	OctotricoPeptide Repeat protein 53		0.622834	3.20879	6.37709	0.0115603	0.0314756	1.50203	NS	Mitochondrion	Mitochondrion	signal peptide
CRE12.G519550	OctotricoPeptide Repeat protein 53		0.622834	3.20879	6.37709	0.0115603	0.0314756	1.50203	NS	Mitochondrion	Mitochondrion	signal peptide
CRE02.G090900	Mitochondrial substrate carrier protein		2.15293	-0.000330441	6.37697	0.0115611	0.0314756	1.50203	Up_in_AUTO	Other	Other	signal peptide
CRE02.G090900	Mitochondrial substrate carrier protein		2.15293	-0.000330441	6.37697	0.0115611	0.0314756	1.50203	Up_in_AUTO	Other	Other	signal peptide
CRE06.G289750	D-type cyclin		-0.583732	4.82643	6.37591	0.0115679	0.0314814	1.50195	NS	Other	Other	other localisation
CRE01.G003376	NA		-0.696757	3.36758	6.37585	0.0115683	0.0314814	1.50195	NS	Other	Other	other localisation
CRE01.G003376	NA		-0.696757	3.36758	6.37585	0.0115683	0.0314814	1.50195	NS	Other	Other	other localisation
CRE02.G099601	NA		0.939366	3.391	6.37571	0.0115693	0.0314814	1.50195	NS	Other	Mitochondrion	other localisation
CRE01.G033500	NA		1.57376	1.88716	6.37542	0.0115712	0.0314814	1.50195	NS	Other	Mitochondrion	other localisation
CRE09.G801060	NA		1.57231	0.865703	6.37191	0.011594	0.0315381	1.50116	NS	Mitochondrion	Secretory_pathway	other localisation
CRE05.G234642	NA		2.39816	1.10836	6.37028	0.0116047	0.0315617	1.50084	Up_in_AUTO	Other	Other	other localisation
CRE05.G234642	NA		2.39816	1.10836	6.37028	0.0116047	0.0315617	1.50084	Up_in_AUTO	Other	Other	other localisation
CRE05.G234642	NA		2.39816	1.10836	6.37028	0.0116047	0.0315617	1.50084	Up_in_AUTO	Other	Other	other localisation
CRE05.G234642	NA		2.39816	1.10836	6.37028	0.0116047	0.0315617	1.50084	Up_in_AUTO	Other	Other	other localisation
CRE05.G234642	NA		2.39816	1.10836	6.37028	0.0116047	0.0315617	1.50084	Up_in_AUTO	Other	Other	other localisation
CRE06.G292400	DUF2358 domain protein		1.04158	1.83706	6.36906	0.0116127	0.031578	1.50062	NS	Mitochondrion	Chloroplast	signal peptide
CRE06.G292400	DUF2358 domain protein		1.04158	1.83706	6.36906	0.0116127	0.031578	1.50062	NS	Mitochondrion	Chloroplast	signal peptide
CRE06.G292400	DUF2358 domain protein		1.04158	1.83706	6.36906	0.0116127	0.031578	1.50062	NS	Mitochondrion	Chloroplast	signal peptide
CRE01.G070932	NA		-0.564479	6.03288	6.3678	0.011621	0.031595	1.50038	NS	Other	Other	other localisation
CRE01.G070932	NA		-0.564479	6.03288	6.3678	0.011621	0.031595	1.50038	NS	Other	Other	other localisation
CRE09.G405550	Mitochondrial inner membrane translocase subunit		0.931492	2.39411	6.36718	0.011625	0.0316005	1.50031	NS	Mitochondrion	Mitochondrion	other localisation
CRE14.G801656	NA		4.9935	-0.864157	6.36615	0.0116317	0.031611	1.50016	Up_in_AUTO	Mitochondrion	Chloroplast	other localisation
CRE12.G521500	NA		-0.587814	4.68924	6.36598	0.0116329	0.031611	1.50016	NS	Chloroplast	Chloroplast	other localisation
CRE16.G692350	NA		0.592518	4.61037	6.36471	0.0116412	0.0316282	1.49993	NS	Secretory_pathway	Secretory_pathway	signal peptide
CRE16.G692350	NA		0.592518	4.61037	6.36471	0.0116412	0.0316282	1.49993	NS	Secretory_pathway	Secretory_pathway	signal peptide
CRE15.G639900	NA		1.72727	1.21846	6.36231	0.011657	0.0316656	1.49941	NS	Other	Other	signal peptide
CRE12.G510300	E2 Ubiquitin conjugating enzyme		-0.667	3.93611	6.36152	0.0116622	0.0316742	1.49929	NS	Other	Other	other localisation
CRE12.G510300	E2 Ubiquitin conjugating enzyme		-0.667	3.93611	6.36152	0.0116622	0.0316742	1.49929	NS	Other	Other	other localisation
CRE12.G510300	E2 Ubiquitin conjugating enzyme		-0.667	3.93611	6.36152	0.0116622	0.0316742	1.49929	NS	Other	Other	other localisation
CRE12.G510300	E2 Ubiquitin conjugating enzyme		-0.667	3.93611	6.36152	0.0116622	0.0316742	1.49929	NS	Other	Other	other localisation
CRE12.G510300	E2 Ubiquitin conjugating enzyme		-0.667	3.93611	6.36152	0.0116622	0.0316742	1.49929	NS	Other	Other	other localisation
CRE12.G510300	E2 Ubiquitin conjugating enzyme		-0.667	3.93611	6.36152	0.0116622	0.0316742	1.49929	NS	Other	Other	other localisation
CRE12.G510300	E2 Ubiquitin conjugating enzyme		-0.667	3.93611	6.36152	0.0116622	0.0316742	1.49929	NS	Other	Other	other localisation
CRE12.G510300	E2 Ubiquitin conjugating enzyme		-0.667	3.93611	6.36152	0.0116622	0.0316742	1.49929	NS	Other	Other	other localisation
CRE03.G207351	NA		3.40956	-0.0385752	6.35964	0.0116745	0.0317024	1.49891	Up_in_AUTO	Mitochondrion	Chloroplast	other localisation
CRE06.G295550	NA		0.655788	3.8563	6.35759	0.011688	0.0317335	1.49848	NS	Mitochondrion	Chloroplast	signal peptide
CRE09.G801063	NA		2.55385	3.10805	6.35659	0.0116946	0.031742	1.49837	Up_in_AUTO	Mitochondrion	Other	other localisation
CRE04.G800464	NA		1.81326	1.62463	6.3565	0.0116952	0.031742	1.49837	NS	Mitochondrion	Chloroplast	other localisation
CRE17.G722900	NA		1.92385	0.674525	6.35609	0.0116979	0.0317439	1.49834	NS	Other	Other	other localisation
CRE17.G722900	NA		1.92385	0.674525	6.35609	0.0116979	0.0317439	1.49834	NS	Other	Other	other localisation
CRE07.G316100	NA		0.626442	3.64101	6.35537	0.0117026	0.031747	1.4983	NS	Other	Other	other localisation
CRE07.G316100	NA		0.626442	3.64101	6.35537	0.0117026	0.031747	1.4983	NS	Other	Other	other localisation
CRE03.G160250	NA		1.56315	1.94053	6.35531	0.0117031	0.031747	1.4983	NS	Other	Mitochondrion	signal peptide
CRE03.G160250	NA		1.56315	1.94053	6.35531	0.0117031	0.031747	1.4983	NS	Other	Mitochondrion	signal peptide
CRE03.G160250	NA		1.56315	1.94053	6.35531	0.0117031	0.031747	1.4983	NS	Other	Mitochondrion	signal peptide
CRE04.G217909	OctotricoPeptide Repeat protein 124		-0.697658	3.16558	6.35392	0.0117123	0.0317665	1.49803	NS	Mitochondrion	Mitochondrion	other localisation
CRE04.G217909	OctotricoPeptide Repeat protein 124		-0.697658	3.16558	6.35392	0.0117123	0.0317665	1.49803	NS	Mitochondrion	Mitochondrion	other localisation
CRE04.G217909	OctotricoPeptide Repeat protein 124		-0.697658	3.16558	6.35392	0.0117123	0.0317665	1.49803	NS	Mitochondrion	Mitochondrion	other localisation
CRE17.G701809	NA		0.918147	2.29317	6.3518	0.0117262	0.031799	1.49759	NS	Mitochondrion	Other	other localisation
CRE17.G701809	NA		0.918147	2.29317	6.3518	0.0117262	0.031799	1.49759	NS	Mitochondrion	Other	other localisation
CRE01.G022681	NA		2.1388	0.445537	6.34892	0.0117453	0.0318452	1.49696	Up_in_AUTO	Mitochondrion	Secretory_pathway	signal peptide
CRE01.G022681	NA		2.1388	0.445537	6.34892	0.0117453	0.0318452	1.49696	Up_in_AUTO	Mitochondrion	Secretory_pathway	signal peptide
CRE11.G481450	Chloroplast ATP synthase subunit II		-0.563443	9.06749	6.34836	0.011749	0.0318497	1.49689	NS	Mitochondrion	Chloroplast	signal peptide
CRE11.G481450	Chloroplast ATP synthase subunit II		-0.563443	9.06749	6.34836	0.011749	0.0318497	1.49689	NS	Mitochondrion	Chloroplast	signal peptide
CRE11.G481450	Chloroplast ATP synthase subunit II		-0.563443	9.06749	6.34836	0.011749	0.0318497	1.49689	NS	Mitochondrion	Chloroplast	signal peptide
CRE07.G350450	NA		2.03397	1.01496	6.34687	0.0117589	0.0318655	1.49668	Up_in_AUTO	Other	Other	other localisation
CRE07.G350450	NA		2.03397	1.01496	6.34687	0.0117589	0.0318655	1.49668	Up_in_AUTO	Other	Other	other localisation
CRE07.G350450	NA		2.03397	1.01496	6.34687	0.0117589	0.0318655	1.49668	Up_in_AUTO	Other	Other	other localisation
CRE07.G350450	NA		2.03397	1.01496	6.34687	0.0117589	0.0318655	1.49668	Up_in_AUTO	Other	Other	other localisation
CRE11.G467595	NA		2.90065	-0.00725093	6.34687	0.0117589	0.0318655	1.49668	Up_in_AUTO	Other	Other	other localisation
CRE11.G467595	NA		2.90065	-0.00725093	6.34687	0.0117589	0.0318655	1.49668	Up_in_AUTO	Other	Other	other localisation
CRE09.G396624	NA		0.560224	4.60539	6.34304	0.0117843	0.031929	1.49582	NS	Chloroplast	Other	other localisation
CRE09.G396624	NA		0.560224	4.60539	6.34304	0.0117843	0.031929	1.49582	NS	Chloroplast	Other	other localisation
CRE03.G198000	Phosphoprotein phosphatase 2C-related		-0.55453	4.39815	6.34107	0.0117974	0.031959	1.49541	NS	Other	Other	other localisation
CRE03.G198000	Phosphoprotein phosphatase 2C-related		-0.55453	4.39815	6.34107	0.0117974	0.031959	1.49541	NS	Other	Other	other localisation
CRE03.G198000	Phosphoprotein phosphatase 2C-related		-0.55453	4.39815	6.34107	0.0117974	0.031959	1.49541	NS	Other	Other	other localisation
CRE17.G744597	NA		2.02296	0.289524	6.34043	0.0118016	0.0319648	1.49533	Up_in_AUTO	Other	Secretory_pathway	other localisation
CRE02.G088000	Proteome of centriole protein 17		0.594532	4.48771	6.33873	0.011813	0.0319902	1.49498	NS	Mitochondrion	Mitochondrion	other localisation
CRE17.G745747	NA		2.18198	0.338535	6.33366	0.0118467	0.0320761	1.49382	Up_in_AUTO	Other	Mitochondrion	other localisation
CRE17.G731050	NA		-1.1365	2.66401	6.33285	0.0118522	0.0320853	1.49369	NS	Chloroplast	Other	other localisation
CRE07.G353700	NA		0.820784	2.52764	6.33194	0.0118583	0.0320963	1.49355	NS	Other	Other	other localisation
CRE07.G353700	NA		0.820784	2.52764	6.33194	0.0118583	0.0320963	1.49355	NS	Other	Other	other localisation
CRE07.G353700	NA		0.820784	2.52764	6.33194	0.0118583	0.0320963	1.49355	NS	Other	Other	other localisation
CRE03.G145487	NA		2.88797	0.0400422	6.32713	0.0118904	0.0321761	1.49247	Up_in_AUTO	Other	Other	other localisation
CRE03.G145487	NA		2.88797	0.0400422	6.32713	0.0118904	0.0321761	1.49247	Up_in_AUTO	Other	Other	other localisation
CRE12.G508644	BELL-related homeodomain protein		-0.773455	3.71013	6.32693	0.0118918	0.0321761	1.49247	NS	Other	Other	other localisation
CRE12.G508644	BELL-related homeodomain protein		-0.773455	3.71013	6.32693	0.0118918	0.0321761	1.49247	NS	Other	Other	other localisation
CRE13.G581400	Plastidic ADP/ATP translocase		-0.712204	4.01935	6.32591	0.0118987	0.0321891	1.49229	NS	Mitochondrion	Chloroplast	other localisation
CRE13.G581400	Plastidic ADP/ATP translocase		-0.712204	4.01935	6.32591	0.0118987	0.0321891	1.49229	NS	Mitochondrion	Chloroplast	other localisation
CRE13.G581400	Plastidic ADP/ATP translocase		-0.712204	4.01935	6.32591	0.0118987	0.0321891	1.49229	NS	Mitochondrion	Chloroplast	other localisation
CRE10.G430100	Exostosin-like glycosyltransferase 22		-0.998379	1.97722	6.32473	0.0119066	0.032205	1.49208	NS	Mitochondrion	Secretory_pathway	other localisation
CRE10.G430100	Exostosin-like glycosyltransferase 22		-0.998379	1.97722	6.32473	0.0119066	0.032205	1.49208	NS	Mitochondrion	Secretory_pathway	other localisation
CRE10.G430100	Exostosin-like glycosyltransferase 22		-0.998379	1.97722	6.32473	0.0119066	0.032205	1.49208	NS	Mitochondrion	Secretory_pathway	other localisation
CRE12.G542550	NA		0.744274	2.62196	6.32235	0.0119225	0.0322425	1.49157	NS	Mitochondrion	Chloroplast	other localisation
CRE12.G542550	NA		0.744274	2.62196	6.32235	0.0119225	0.0322425	1.49157	NS	Mitochondrion	Chloroplast	other localisation
CRE12.G542550	NA		0.744274	2.62196	6.32235	0.0119225	0.0322425	1.49157	NS	Mitochondrion	Chloroplast	other localisation
CRE17.G714550	Histone H2B		3.01414	0.582946	6.32126	0.0119299	0.0322569	1.49138	Up_in_AUTO	Other	Other	signal peptide
CRE11.G479950	Conserved in the Green Lineage		-1.23191	1.3503	6.31485	0.0119731	0.0323682	1.48988	NS	Other	Secretory_pathway	other localisation
CRE06.G252450	NA		-0.604147	5.39731	6.30908	0.0120121	0.0324681	1.48854	NS	Other	Other	signal peptide
CRE02.G115000	NA		1.1658	1.74266	6.30428	0.0120447	0.0325505	1.48744	NS	Chloroplast	Chloroplast	signal peptide
CRE02.G115000	NA		1.1658	1.74266	6.30428	0.0120447	0.0325505	1.48744	NS	Chloroplast	Chloroplast	signal peptide
CRE02.G115000	NA		1.1658	1.74266	6.30428	0.0120447	0.0325505	1.48744	NS	Chloroplast	Chloroplast	signal peptide
CRE03.G158464	NA		2.23954	1.42651	6.30384	0.0120477	0.0325531	1.48741	Up_in_AUTO	Secretory_pathway	Other	signal peptide
CRE03.G158464	NA		2.23954	1.42651	6.30384	0.0120477	0.0325531	1.48741	Up_in_AUTO	Secretory_pathway	Other	signal peptide
CRE12.G532900	NA		1.87488	0.40182	6.30331	0.0120512	0.0325571	1.48735	NS	Other	Other	other localisation
CRE17.G734300	Putative Avirulence-Induced Gene AGI1		0.640021	5.74978	6.30078	0.0120685	0.0325982	1.48681	NS	Other	Other	other localisation
CRE17.G734300	Putative Avirulence-Induced Gene AGI1		0.640021	5.74978	6.30078	0.0120685	0.0325982	1.48681	NS	Other	Other	other localisation
CRE03.G193950	Ferredoxin Thioredoxin Reductase, catalytic subunit, chloroplastic		1.01411	2.67948	6.30003	0.0120736	0.0326063	1.4867	NS	Mitochondrion	Chloroplast	other localisation
CRE02.G076600	Putative chloroplast localized Peptidyl-tRNA hydrolase		-0.655642	4.48838	6.29833	0.0120852	0.032632	1.48636	NS	Mitochondrion	Chloroplast	signal peptide
CRE15.G635700	Mitogen-Activated Protein Kinase Kinase Kinase		-0.572319	6.0381	6.2966	0.012097	0.0326583	1.48601	NS	Mitochondrion	Chloroplast	signal peptide
CRE15.G635700	Mitogen-Activated Protein Kinase Kinase Kinase		-0.572319	6.0381	6.2966	0.012097	0.0326583	1.48601	NS	Mitochondrion	Chloroplast	signal peptide
CRE15.G635700	Mitogen-Activated Protein Kinase Kinase Kinase		-0.572319	6.0381	6.2966	0.012097	0.0326583	1.48601	NS	Mitochondrion	Chloroplast	signal peptide
CRE15.G635700	Mitogen-Activated Protein Kinase Kinase Kinase		-0.572319	6.0381	6.2966	0.012097	0.0326583	1.48601	NS	Mitochondrion	Chloroplast	signal peptide
CRE15.G635700	Mitogen-Activated Protein Kinase Kinase Kinase		-0.572319	6.0381	6.2966	0.012097	0.0326583	1.48601	NS	Mitochondrion	Chloroplast	signal peptide
CRE02.G095750	Putative zeaxanthin epoxidase-like protein		2.83197	-0.672525	6.29303	0.0121214	0.0327186	1.48521	Up_in_AUTO	Other	Other	other localisation
CRE10.G426700	Cytochrome P450, CYP197 superfamily		1.25148	1.17624	6.29263	0.0121241	0.0327203	1.48518	NS	Other	Secretory_pathway	signal peptide
CRE10.G426700	Cytochrome P450, CYP197 superfamily		1.25148	1.17624	6.29263	0.0121241	0.0327203	1.48518	NS	Other	Secretory_pathway	signal peptide
CRE10.G426700	Cytochrome P450, CYP197 superfamily		1.25148	1.17624	6.29263	0.0121241	0.0327203	1.48518	NS	Other	Secretory_pathway	signal peptide
CRE10.G426152	Methionine gamma-lyase		-0.795762	2.39686	6.28998	0.0121422	0.0327636	1.48461	NS	Other	Other	other localisation
CRE10.G426152	Methionine gamma-lyase		-0.795762	2.39686	6.28998	0.0121422	0.0327636	1.48461	NS	Other	Other	other localisation
CRE10.G426152	Methionine gamma-lyase		-0.795762	2.39686	6.28998	0.0121422	0.0327636	1.48461	NS	Other	Other	other localisation
CRE10.G426152	Methionine gamma-lyase		-0.795762	2.39686	6.28998	0.0121422	0.0327636	1.48461	NS	Other	Other	other localisation
CRE12.G516050	NA		4.45426	-0.196674	6.28884	0.0121501	0.0327792	1.4844	Up_in_AUTO	Other	Other	signal peptide
CRE17.G712800	NA		1.45568	1.73044	6.28663	0.0121652	0.0328145	1.48393	NS	Other	Other	other localisation
CRE09.G398950	Probable transposon-derived protein of Chlamydomonas-Specific family B		6.05307	-0.382021	6.28581	0.0121709	0.032824	1.48381	Up_in_AUTO	Mitochondrion	Mitochondrion	other localisation
CRE09.G800981	NA		3.06001	-0.161767	6.28396	0.0121835	0.0328526	1.48343	Up_in_AUTO	Mitochondrion	Other	other localisation
CRE09.G800981	NA		3.06001	-0.161767	6.28396	0.0121835	0.0328526	1.48343	Up_in_AUTO	Mitochondrion	Other	other localisation
CRE09.G800981	NA		3.06001	-0.161767	6.28396	0.0121835	0.0328526	1.48343	Up_in_AUTO	Mitochondrion	Other	other localisation
CRE06.G254800	Pre-mRNA splicing factor		0.622108	3.4668	6.28266	0.0121925	0.0328711	1.48319	NS	Other	Other	other localisation
CRE05.G238450	NA		-1.31792	5.93036	6.28057	0.0122069	0.0329044	1.48275	NS	Other	Secretory_pathway	other localisation
CRE03.G144304	NA		3.30228	-0.188168	6.27762	0.0122272	0.0329536	1.4821	Up_in_AUTO	Other	Other	other localisation
CRE17.G702451	putative N-methyltransferase		1.89166	0.804946	6.27598	0.0122385	0.0329783	1.48177	NS	Secretory_pathway	Secretory_pathway	other localisation
CRE17.G702451	putative N-methyltransferase		1.89166	0.804946	6.27598	0.0122385	0.0329783	1.48177	NS	Secretory_pathway	Secretory_pathway	other localisation
CRE12.G558650	eIF-2B delta subunit		-0.583342	5.24361	6.27462	0.012248	0.0329982	1.48151	NS	Chloroplast	Other	other localisation
CRE12.G558650	eIF-2B delta subunit		-0.583342	5.24361	6.27462	0.012248	0.0329982	1.48151	NS	Chloroplast	Other	other localisation
CRE12.G558650	eIF-2B delta subunit		-0.583342	5.24361	6.27462	0.012248	0.0329982	1.48151	NS	Chloroplast	Other	other localisation
CRE13.G575850	NA		-0.920613	1.8395	6.27425	0.0122505	0.0329994	1.48149	NS	Other	Other	other localisation
CRE12.G497653	Putative Cinnamoyl-CoA reductase/flavanone 4-reductase		1.31573	1.21457	6.27389	0.012253	0.0330005	1.48148	NS	Mitochondrion	Other	other localisation
CRE13.G584050	Probable transposon-derived protein of Chlamydomonas-Specific family B		1.84523	1.05668	6.27213	0.0122651	0.0330275	1.48112	NS	Other	Mitochondrion	other localisation
CRE07.G355500	NA		-1.61993	0.851233	6.27099	0.0122731	0.0330432	1.48092	NS	Mitochondrion	Secretory_pathway	other localisation
CRE03.G165600	NA		-0.992234	2.11581	6.26683	0.0123019	0.0331105	1.48003	NS	Secretory_pathway	Secretory_pathway	signal peptide
CRE07.G336150	NA		3.28742	-0.120532	6.26637	0.0123051	0.0331105	1.48003	Up_in_AUTO	Other	Other	signal peptide
CRE12.G510450	Cytosolic 80S ribosomal protein S28		0.791834	8.23821	6.26619	0.0123063	0.0331105	1.48003	NS	Other	Too short for Predalgo	signal peptide
CRE01.G011200	NA		1.70028	0.516562	6.26617	0.0123065	0.0331105	1.48003	NS	Other	Other	signal peptide
CRE01.G011200	NA		1.70028	0.516562	6.26617	0.0123065	0.0331105	1.48003	NS	Other	Other	signal peptide
CRE01.G011200	NA		1.70028	0.516562	6.26617	0.0123065	0.0331105	1.48003	NS	Other	Other	signal peptide
CRE13.G585600	NA		2.39657	1.14871	6.26317	0.0123273	0.0331559	1.47944	Up_in_AUTO	Mitochondrion	Chloroplast	signal peptide
CRE03.G199600	putative chloride channel		-0.636658	3.29102	6.26299	0.0123286	0.0331559	1.47944	NS	Mitochondrion	Chloroplast	other localisation
CRE12.G514000	Predicted protein related to longevity assurance protein		-1.39987	1.27309	6.26284	0.0123296	0.0331559	1.47944	NS	Other	Secretory_pathway	other localisation
CRE17.G733208	NA		0.795816	5.64945	6.26179	0.012337	0.0331623	1.47936	NS	Other	Other	other localisation
CRE17.G733208	NA		0.795816	5.64945	6.26179	0.012337	0.0331623	1.47936	NS	Other	Other	other localisation
CRE17.G733208	NA		0.795816	5.64945	6.26179	0.012337	0.0331623	1.47936	NS	Other	Other	other localisation
CRE17.G733208	NA		0.795816	5.64945	6.26179	0.012337	0.0331623	1.47936	NS	Other	Other	other localisation
CRE17.G733208	NA		0.795816	5.64945	6.26179	0.012337	0.0331623	1.47936	NS	Other	Other	other localisation
CRE17.G733208	NA		0.795816	5.64945	6.26179	0.012337	0.0331623	1.47936	NS	Other	Other	other localisation
CRE17.G733208	NA		0.795816	5.64945	6.26179	0.012337	0.0331623	1.47936	NS	Other	Other	other localisation
CRE17.G733208	NA		0.795816	5.64945	6.26179	0.012337	0.0331623	1.47936	NS	Other	Other	other localisation
CRE17.G733208	NA		0.795816	5.64945	6.26179	0.012337	0.0331623	1.47936	NS	Other	Other	other localisation
CRE08.G371000	NA		0.84073	2.30128	6.26161	0.0123382	0.0331623	1.47936	NS	Other	Other	signal peptide
CRE03.G800348	NA		-0.518238	4.39479	6.26159	0.0123383	0.0331623	1.47936	NS	Other	Other	other localisation
CRE03.G800348	NA		-0.518238	4.39479	6.26159	0.0123383	0.0331623	1.47936	NS	Other	Other	other localisation
CRE12.G556905	NA		1.62654	1.19502	6.25975	0.0123512	0.0331907	1.47898	NS	Mitochondrion	Chloroplast	other localisation
CRE01.G800099	NA		1.15391	1.54702	6.25937	0.0123538	0.0331907	1.47898	NS	Secretory_pathway	Other	other localisation
CRE06.G258200	NA		2.00509	1.26933	6.25917	0.0123552	0.0331907	1.47898	Up_in_AUTO	Other	Other	other localisation
CRE11.G801333	NA		1.32029	1.75167	6.25676	0.012372	0.0332303	1.47847	NS	Mitochondrion	Mitochondrion	other localisation
CRE12.G801347	NA		5.3582	-0.806794	6.25341	0.0123954	0.0332873	1.47772	Up_in_AUTO	Other	Other	other localisation
CRE16.G694800	GT90 family protein 31		1.42942	1.3812	6.25272	0.0124003	0.0332947	1.47762	NS	Chloroplast	Chloroplast	other localisation
CRE01.G041150	NA		-0.517953	4.26204	6.2501	0.0124186	0.0333321	1.47714	NS	Mitochondrion	Mitochondrion	other localisation
CRE01.G041150	NA		-0.517953	4.26204	6.2501	0.0124186	0.0333321	1.47714	NS	Mitochondrion	Mitochondrion	other localisation
CRE01.G041150	NA		-0.517953	4.26204	6.2501	0.0124186	0.0333321	1.47714	NS	Mitochondrion	Mitochondrion	other localisation
CRE01.G041150	NA		-0.517953	4.26204	6.2501	0.0124186	0.0333321	1.47714	NS	Mitochondrion	Mitochondrion	other localisation
CRE12.G504800	Histone H3		2.35642	1.05827	6.24987	0.0124202	0.0333321	1.47714	Up_in_AUTO	Chloroplast	Chloroplast	signal peptide
CRE02.G800235	NA		0.804969	2.35779	6.24983	0.0124206	0.0333321	1.47714	NS	Other	Other	other localisation
CRE08.G800957	NA		1.54033	0.864844	6.24835	0.0124309	0.0333542	1.47685	NS	Other	Other	signal peptide
CRE08.G800957	NA		1.54033	0.864844	6.24835	0.0124309	0.0333542	1.47685	NS	Other	Other	signal peptide
CRE06.G309300	Dimethyl transferase for modification of 16S rRNA		-0.831241	2.23484	6.24728	0.0124384	0.0333687	1.47666	NS	Chloroplast	Mitochondrion	signal peptide
CRE06.G309300	Dimethyl transferase for modification of 16S rRNA		-0.831241	2.23484	6.24728	0.0124384	0.0333687	1.47666	NS	Chloroplast	Mitochondrion	signal peptide
CRE10.G450850	NA		-0.993518	2.75104	6.24622	0.0124459	0.0333831	1.47647	NS	Other	Other	signal peptide
CRE03.G800325	NA		2.7319	-0.0817765	6.24325	0.0124668	0.0334334	1.47582	Up_in_AUTO	Mitochondrion	Mitochondrion	other localisation
CRE07.G356800	OctotricoPeptide Repeat protein 33		1.59492	1.10501	6.24007	0.0124891	0.0334877	1.47511	NS	Chloroplast	Mitochondrion	other localisation
CRE10.G447600	NA		2.56461	0.571578	6.23959	0.0124925	0.0334911	1.47507	Up_in_AUTO	Chloroplast	Chloroplast	signal peptide
CRE12.G546700	NA		0.861273	2.86425	6.23786	0.0125048	0.0335182	1.47472	NS	Other	Other	other localisation
CRE12.G546700	NA		0.861273	2.86425	6.23786	0.0125048	0.0335182	1.47472	NS	Other	Other	other localisation
CRE12.G546700	NA		0.861273	2.86425	6.23786	0.0125048	0.0335182	1.47472	NS	Other	Other	other localisation
CRE10.G423250	Malate dehydrogenase 2		-0.710605	3.03062	6.23725	0.0125091	0.0335241	1.47464	NS	Other	Other	other localisation
CRE10.G423250	Malate dehydrogenase 2		-0.710605	3.03062	6.23725	0.0125091	0.0335241	1.47464	NS	Other	Other	other localisation
CRE03.G150400	GPI transamidase subunit PIG-U		1.12299	1.63777	6.23615	0.0125168	0.0335391	1.47445	NS	Mitochondrion	Secretory_pathway	other localisation
CRE03.G150400	GPI transamidase subunit PIG-U		1.12299	1.63777	6.23615	0.0125168	0.0335391	1.47445	NS	Mitochondrion	Secretory_pathway	other localisation
CRE04.G218450	NA		-0.72737	2.75133	6.2339	0.0125327	0.033576	1.47397	NS	Mitochondrion	Secretory_pathway	other localisation
CRE04.G800502	NA		1.31543	1.18206	6.22867	0.0125698	0.0336669	1.4728	NS	Other	Other	other localisation
CRE04.G800502	NA		1.31543	1.18206	6.22867	0.0125698	0.0336669	1.4728	NS	Other	Other	other localisation
CRE04.G800502	NA		1.31543	1.18206	6.22867	0.0125698	0.0336669	1.4728	NS	Other	Other	other localisation
CRE04.G800502	NA		1.31543	1.18206	6.22867	0.0125698	0.0336669	1.4728	NS	Other	Other	other localisation
CRE04.G800502	NA		1.31543	1.18206	6.22867	0.0125698	0.0336669	1.4728	NS	Other	Other	other localisation
CRE04.G800502	NA		1.31543	1.18206	6.22867	0.0125698	0.0336669	1.4728	NS	Other	Other	other localisation
CRE06.G248950	NA		0.850575	2.55628	6.22851	0.0125709	0.0336669	1.4728	NS	Secretory_pathway	Secretory_pathway	other localisation
CRE06.G248950	NA		0.850575	2.55628	6.22851	0.0125709	0.0336669	1.4728	NS	Secretory_pathway	Secretory_pathway	other localisation
CRE06.G248950	NA		0.850575	2.55628	6.22851	0.0125709	0.0336669	1.4728	NS	Secretory_pathway	Secretory_pathway	other localisation
CRE06.G248950	NA		0.850575	2.55628	6.22851	0.0125709	0.0336669	1.4728	NS	Secretory_pathway	Secretory_pathway	other localisation
CRE03.G154900	NA		1.02019	1.9824	6.22674	0.0125835	0.0336949	1.47244	NS	Other	Other	other localisation
CRE03.G154900	NA		1.02019	1.9824	6.22674	0.0125835	0.0336949	1.47244	NS	Other	Other	other localisation
CRE03.G187000	NA		0.911493	2.61378	6.22467	0.0125983	0.0337196	1.47212	NS	Other	Other	other localisation
CRE23.G802175	NA		5.32463	-0.787006	6.22463	0.0125985	0.0337196	1.47212	Up_in_AUTO	Other	Other	other localisation
CRE08.G800939	NA		3.70022	-0.355026	6.22455	0.0125991	0.0337196	1.47212	Up_in_AUTO	Mitochondrion	Chloroplast	other localisation
CRE06.G286850	NA		-1.76725	0.733775	6.22272	0.0126121	0.0337486	1.47174	NS	Other	Mitochondrion	other localisation
CRE06.G286850	NA		-1.76725	0.733775	6.22272	0.0126121	0.0337486	1.47174	NS	Other	Mitochondrion	other localisation
CRE06.G286850	NA		-1.76725	0.733775	6.22272	0.0126121	0.0337486	1.47174	NS	Other	Mitochondrion	other localisation
CRE07.G800782	NA		3.04251	0.157198	6.21903	0.0126384	0.0338133	1.47091	Up_in_AUTO	Other	Secretory_pathway	other localisation
CRE03.G207900	A-type cyclin		1.67218	1.90664	6.21631	0.0126578	0.0338595	1.47032	NS	Chloroplast	Mitochondrion	signal peptide
CRE03.G207900	A-type cyclin		1.67218	1.90664	6.21631	0.0126578	0.0338595	1.47032	NS	Chloroplast	Mitochondrion	signal peptide
CRE14.G611900	NA		-0.621094	5.49641	6.21596	0.0126604	0.0338605	1.47031	NS	Chloroplast	Other	signal peptide
CRE17.G734500	Vacuolar ATP synthase subunit E		-0.510535	6.46087	6.21509	0.0126666	0.0338713	1.47017	NS	Other	Other	other localisation
CRE17.G734500	Vacuolar ATP synthase subunit E		-0.510535	6.46087	6.21509	0.0126666	0.0338713	1.47017	NS	Other	Other	other localisation
CRE17.G734500	Vacuolar ATP synthase subunit E		-0.510535	6.46087	6.21509	0.0126666	0.0338713	1.47017	NS	Other	Other	other localisation
CRE08.G376550	Outer Arm Dynein Light Chain 7		-1.05396	2.33572	6.21293	0.012682	0.0339069	1.46971	NS	Other	Other	signal peptide
CRE12.G542750	NA		-0.812604	2.7389	6.21141	0.012693	0.0339304	1.46941	NS	Other	Other	other localisation
CRE12.G542750	NA		-0.812604	2.7389	6.21141	0.012693	0.0339304	1.46941	NS	Other	Other	other localisation
CRE12.G542750	NA		-0.812604	2.7389	6.21141	0.012693	0.0339304	1.46941	NS	Other	Other	other localisation
CRE11.G469033	NA		-1.66817	0.205887	6.20775	0.0127193	0.0339949	1.46859	NS	Chloroplast	Chloroplast	other localisation
CRE08.G362950	NA		2.05705	0.878127	6.20023	0.0127734	0.0341338	1.46682	Up_in_AUTO	Secretory_pathway	Secretory_pathway	other localisation
CRE15.G801688	NA		-1.06204	2.12477	6.19517	0.0128099	0.0342256	1.46565	NS	Other	Other	other localisation
CRE01.G021100	NA		1.3368	1.52264	6.19423	0.0128167	0.034238	1.46549	NS	Other	Mitochondrion	signal peptide
CRE16.G692000	NA		1.35562	1.79808	6.19252	0.0128291	0.0342653	1.46515	NS	Secretory_pathway	Secretory_pathway	other localisation
CRE14.G801634	NA		2.91789	0.413047	6.18858	0.0128578	0.0343331	1.46429	Up_in_AUTO	Mitochondrion	Other	other localisation
CRE06.G299800	Long-chain-fatty-acid-CoA ligase		-0.868162	2.40076	6.18843	0.0128588	0.0343331	1.46429	NS	Mitochondrion	Chloroplast	signal peptide
CRE06.G299800	Long-chain-fatty-acid-CoA ligase		-0.868162	2.40076	6.18843	0.0128588	0.0343331	1.46429	NS	Mitochondrion	Chloroplast	signal peptide
CRE06.G299800	Long-chain-fatty-acid-CoA ligase		-0.868162	2.40076	6.18843	0.0128588	0.0343331	1.46429	NS	Mitochondrion	Chloroplast	signal peptide
CRE12.G490850	NA		0.756962	3.14803	6.1866	0.0128721	0.0343628	1.46391	NS	Other	Other	other localisation
CRE07.G800802	NA		4.81336	-1.0264	6.18509	0.0128832	0.0343811	1.46368	Up_in_AUTO	Other	Other	other localisation
CRE12.G557400	NA		1.49843	0.994476	6.18505	0.0128834	0.0343811	1.46368	NS	Other	Other	other localisation
CRE14.G624950	Flagellar Inner Arm Dynein I1/f Heavy Chain beta		-0.714849	7.20418	6.18373	0.012893	0.0343998	1.46344	NS	Other	Secretory_pathway	signal peptide
CRE14.G624950	Flagellar Inner Arm Dynein I1/f Heavy Chain beta		-0.714849	7.20418	6.18373	0.012893	0.0343998	1.46344	NS	Other	Secretory_pathway	signal peptide
CRE14.G624950	Flagellar Inner Arm Dynein I1/f Heavy Chain beta		-0.714849	7.20418	6.18373	0.012893	0.0343998	1.46344	NS	Other	Secretory_pathway	signal peptide
CRE14.G624950	Flagellar Inner Arm Dynein I1/f Heavy Chain beta		-0.714849	7.20418	6.18373	0.012893	0.0343998	1.46344	NS	Other	Secretory_pathway	signal peptide
CRE14.G624950	Flagellar Inner Arm Dynein I1/f Heavy Chain beta		-0.714849	7.20418	6.18373	0.012893	0.0343998	1.46344	NS	Other	Secretory_pathway	signal peptide
CRE14.G624950	Flagellar Inner Arm Dynein I1/f Heavy Chain beta		-0.714849	7.20418	6.18373	0.012893	0.0343998	1.46344	NS	Other	Secretory_pathway	signal peptide
CRE14.G624950	Flagellar Inner Arm Dynein I1/f Heavy Chain beta		-0.714849	7.20418	6.18373	0.012893	0.0343998	1.46344	NS	Other	Secretory_pathway	signal peptide
CRE14.G624950	Flagellar Inner Arm Dynein I1/f Heavy Chain beta		-0.714849	7.20418	6.18373	0.012893	0.0343998	1.46344	NS	Other	Secretory_pathway	signal peptide
CRE14.G624950	Flagellar Inner Arm Dynein I1/f Heavy Chain beta		-0.714849	7.20418	6.18373	0.012893	0.0343998	1.46344	NS	Other	Secretory_pathway	signal peptide
CRE14.G624950	Flagellar Inner Arm Dynein I1/f Heavy Chain beta		-0.714849	7.20418	6.18373	0.012893	0.0343998	1.46344	NS	Other	Secretory_pathway	signal peptide
CRE09.G409100	Uroporphyrinogen-III synthase		-0.598725	5.05488	6.18327	0.0128964	0.0343998	1.46344	NS	Mitochondrion	Chloroplast	signal peptide
CRE09.G409100	Uroporphyrinogen-III synthase		-0.598725	5.05488	6.18327	0.0128964	0.0343998	1.46344	NS	Mitochondrion	Chloroplast	signal peptide
CRE04.G217932	Chloroplast ribosomal protein L35		0.619418	6.5176	6.18319	0.0128969	0.0343998	1.46344	NS	Chloroplast	Chloroplast	other localisation
CRE06.G308200	NA		2.5408	0.195519	6.18135	0.0129104	0.0344299	1.46306	Up_in_AUTO	Mitochondrion	Mitochondrion	other localisation
CRE06.G308200	NA		2.5408	0.195519	6.18135	0.0129104	0.0344299	1.46306	Up_in_AUTO	Mitochondrion	Mitochondrion	other localisation
CRE11.G467608	NA		2.49946	0.601722	6.17857	0.0129306	0.0344781	1.46246	Up_in_AUTO	Secretory_pathway	Secretory_pathway	other localisation
CRE12.G523150	Prefoldin alpha subunit		0.894971	2.31116	6.17588	0.0129503	0.0345247	1.46187	NS	Other	Mitochondrion	signal peptide
CRE12.G523150	Prefoldin alpha subunit		0.894971	2.31116	6.17588	0.0129503	0.0345247	1.46187	NS	Other	Mitochondrion	signal peptide
CRE14.G629880	NA		0.88163	3.20499	6.17374	0.012966	0.0345608	1.46142	NS	Other	Secretory_pathway	other localisation
CRE14.G613850	NA		-0.605358	4.62131	6.17297	0.0129716	0.0345698	1.4613	NS	Other	Other	other localisation
CRE01.G048250	NA		-1.45571	0.711347	6.17011	0.0129927	0.0346201	1.46067	NS	Other	Other	other localisation
CRE10.G458150	NA		0.892276	3.33535	6.16755	0.0130115	0.0346611	1.46016	NS	Mitochondrion	Secretory_pathway	other localisation
CRE10.G458150	NA		0.892276	3.33535	6.16755	0.0130115	0.0346611	1.46016	NS	Mitochondrion	Secretory_pathway	other localisation
CRE10.G458150	NA		0.892276	3.33535	6.16755	0.0130115	0.0346611	1.46016	NS	Mitochondrion	Secretory_pathway	other localisation
CRE10.G458150	NA		0.892276	3.33535	6.16755	0.0130115	0.0346611	1.46016	NS	Mitochondrion	Secretory_pathway	other localisation
CRE17.G723350	Sulfate anion transporter		-0.942877	7.03549	6.16741	0.0130125	0.0346611	1.46016	NS	Other	Other	signal peptide
CRE06.G249600	NA		1.65833	1.21465	6.16636	0.0130202	0.0346758	1.45997	NS	Mitochondrion	Other	other localisation
CRE14.G619750	NA		0.963308	2.12304	6.1658	0.0130243	0.034681	1.45991	NS	Other	Secretory_pathway	other localisation
CRE13.G576150	L-asparaginase		1.16418	1.98649	6.16485	0.0130313	0.0346938	1.45975	NS	Mitochondrion	Chloroplast	other localisation
CRE11.G467754	Putative GDP-fucose transporter		-0.639836	3.45439	6.16259	0.013048	0.0347322	1.45927	NS	Other	Other	signal peptide
CRE04.G232502	NA		-0.508384	4.81949	6.16081	0.0130611	0.0347613	1.4589	NS	Secretory_pathway	Secretory_pathway	other localisation
CRE04.G232502	NA		-0.508384	4.81949	6.16081	0.0130611	0.0347613	1.4589	NS	Secretory_pathway	Secretory_pathway	other localisation
CRE13.G567600	Mitochondrial cytochrome c oxidase subunit Vb, 13 kD		-0.641218	4.73703	6.15704	0.013089	0.0348296	1.45805	NS	Mitochondrion	Mitochondrion	other localisation
CRE13.G567600	Mitochondrial cytochrome c oxidase subunit Vb, 13 kD		-0.641218	4.73703	6.15704	0.013089	0.0348296	1.45805	NS	Mitochondrion	Mitochondrion	other localisation
CRE13.G567600	Mitochondrial cytochrome c oxidase subunit Vb, 13 kD		-0.641218	4.73703	6.15704	0.013089	0.0348296	1.45805	NS	Mitochondrion	Mitochondrion	other localisation
CRE09.G402478	NA		0.605185	3.3266	6.15529	0.013102	0.0348583	1.45769	NS	Other	Other	other localisation
CRE06.G278183	NA		-0.732572	2.81353	6.15401	0.0131114	0.0348775	1.45745	NS	Mitochondrion	Chloroplast	other localisation
CRE06.G278183	NA		-0.732572	2.81353	6.15401	0.0131114	0.0348775	1.45745	NS	Mitochondrion	Chloroplast	other localisation
CRE06.G278183	NA		-0.732572	2.81353	6.15401	0.0131114	0.0348775	1.45745	NS	Mitochondrion	Chloroplast	other localisation
CRE06.G278183	NA		-0.732572	2.81353	6.15401	0.0131114	0.0348775	1.45745	NS	Mitochondrion	Chloroplast	other localisation
CRE06.G278183	NA		-0.732572	2.81353	6.15401	0.0131114	0.0348775	1.45745	NS	Mitochondrion	Chloroplast	other localisation
CRE11.G467795	NA		0.634551	3.82041	6.15292	0.0131195	0.0348932	1.45726	NS	Other	Other	signal peptide
CRE06.G265800	Chloroplast ribosomal protein L28, imported to chloroplast		0.617697	6.09076	6.15005	0.0131408	0.0349389	1.45669	NS	Chloroplast	Chloroplast	other localisation
CRE13.G564400	Flagellar Associated Protein 161		-1.11592	2.04374	6.15001	0.0131411	0.0349389	1.45669	NS	Other	Other	signal peptide
CRE07.G323300	NA		2.63977	0.577195	6.14963	0.013144	0.0349405	1.45667	Up_in_AUTO	Other	Other	other localisation
CRE06.G307950	Mitochondrial ribosomal protein L9		1.57037	1.15342	6.14914	0.0131476	0.0349444	1.45662	NS	Mitochondrion	Mitochondrion	signal peptide
CRE11.G801292	NA		2.52568	0.275069	6.14731	0.0131612	0.0349706	1.4563	Up_in_AUTO	Other	Other	other localisation
CRE03.G204150	Intraflagellar transport protein 80		-0.764797	4.56984	6.14722	0.0131619	0.0349706	1.4563	NS	Secretory_pathway	Other	other localisation
CRE03.G204150	Intraflagellar transport protein 80		-0.764797	4.56984	6.14722	0.0131619	0.0349706	1.4563	NS	Secretory_pathway	Other	other localisation
CRE06.G276450	NA		1.17425	2.07383	6.14203	0.0132006	0.0350673	1.4551	NS	Other	Other	other localisation
CRE06.G252850	NA		1.21692	2.12895	6.13753	0.0132342	0.0351507	1.45407	NS	Other	Other	other localisation
CRE06.G252850	NA		1.21692	2.12895	6.13753	0.0132342	0.0351507	1.45407	NS	Other	Other	other localisation
CRE05.G248000	Like early starvation 1		1.02006	2.23014	6.13675	0.01324	0.0351603	1.45395	NS	Mitochondrion	Mitochondrion	other localisation
CRE05.G248000	Like early starvation 1		1.02006	2.23014	6.13675	0.01324	0.0351603	1.45395	NS	Mitochondrion	Mitochondrion	other localisation
CRE05.G248000	Like early starvation 1		1.02006	2.23014	6.13675	0.01324	0.0351603	1.45395	NS	Mitochondrion	Mitochondrion	other localisation
CRE11.G467736	NA		-0.635442	3.17768	6.1331	0.0132674	0.035227	1.45312	NS	Other	Other	signal peptide
CRE10.G459300	NA		-0.645782	3.67191	6.12642	0.0133176	0.0353545	1.45156	NS	Other	Mitochondrion	signal peptide
CRE10.G459300	NA		-0.645782	3.67191	6.12642	0.0133176	0.0353545	1.45156	NS	Other	Mitochondrion	signal peptide
CRE17.G722800	Mitochondrial processing peptidase alpha subunit		0.562188	3.52141	6.12555	0.0133242	0.0353615	1.45147	NS	Mitochondrion	Mitochondrion	signal peptide
CRE17.G722800	Mitochondrial processing peptidase alpha subunit		0.562188	3.52141	6.12555	0.0133242	0.0353615	1.45147	NS	Mitochondrion	Mitochondrion	signal peptide
CRE17.G722800	Mitochondrial processing peptidase alpha subunit		0.562188	3.52141	6.12555	0.0133242	0.0353615	1.45147	NS	Mitochondrion	Mitochondrion	signal peptide
CRE12.G553400	non-canonical TET-dioxygenase, 5-methylcytosine-modifying enzyme		3.29554	0.281697	6.12547	0.0133248	0.0353615	1.45147	Up_in_AUTO	Mitochondrion	Mitochondrion	signal peptide
CRE10.G436100	Mixed lineage protein kinase		-0.539565	5.86712	6.12396	0.0133362	0.0353859	1.45117	NS	Other	Other	other localisation
CRE10.G436100	Mixed lineage protein kinase		-0.539565	5.86712	6.12396	0.0133362	0.0353859	1.45117	NS	Other	Other	other localisation
CRE10.G436100	Mixed lineage protein kinase		-0.539565	5.86712	6.12396	0.0133362	0.0353859	1.45117	NS	Other	Other	other localisation
CRE10.G436100	Mixed lineage protein kinase		-0.539565	5.86712	6.12396	0.0133362	0.0353859	1.45117	NS	Other	Other	other localisation
CRE10.G436100	Mixed lineage protein kinase		-0.539565	5.86712	6.12396	0.0133362	0.0353859	1.45117	NS	Other	Other	other localisation
CRE10.G436100	Mixed lineage protein kinase		-0.539565	5.86712	6.12396	0.0133362	0.0353859	1.45117	NS	Other	Other	other localisation
CRE10.G436100	Mixed lineage protein kinase		-0.539565	5.86712	6.12396	0.0133362	0.0353859	1.45117	NS	Other	Other	other localisation
CRE16.G680200	NA		0.721804	2.75846	6.12143	0.0133553	0.0354307	1.45062	NS	Secretory_pathway	Secretory_pathway	signal peptide
CRE16.G680200	NA		0.721804	2.75846	6.12143	0.0133553	0.0354307	1.45062	NS	Secretory_pathway	Secretory_pathway	signal peptide
CRE07.G349400	NA		-1.099	1.50248	6.11637	0.0133936	0.0355262	1.44945	NS	Other	Other	other localisation
CRE07.G349400	NA		-1.099	1.50248	6.11637	0.0133936	0.0355262	1.44945	NS	Other	Other	other localisation
CRE07.G349400	NA		-1.099	1.50248	6.11637	0.0133936	0.0355262	1.44945	NS	Other	Other	other localisation
CRE04.G213905	NA		0.761485	5.42855	6.11555	0.0133998	0.0355367	1.44932	NS	Other	Other	other localisation
CRE04.G213905	NA		0.761485	5.42855	6.11555	0.0133998	0.0355367	1.44932	NS	Other	Other	other localisation
CRE04.G213905	NA		0.761485	5.42855	6.11555	0.0133998	0.0355367	1.44932	NS	Other	Other	other localisation
CRE04.G213905	NA		0.761485	5.42855	6.11555	0.0133998	0.0355367	1.44932	NS	Other	Other	other localisation
CRE04.G213905	NA		0.761485	5.42855	6.11555	0.0133998	0.0355367	1.44932	NS	Other	Other	other localisation
CRE04.G213905	NA		0.761485	5.42855	6.11555	0.0133998	0.0355367	1.44932	NS	Other	Other	other localisation
CRE12.G532050	NA		-0.942318	2.14007	6.11267	0.0134216	0.0355887	1.44869	NS	Other	Other	signal peptide
CRE12.G532050	NA		-0.942318	2.14007	6.11267	0.0134216	0.0355887	1.44869	NS	Other	Other	signal peptide
CRE12.G532050	NA		-0.942318	2.14007	6.11267	0.0134216	0.0355887	1.44869	NS	Other	Other	signal peptide
CRE03.G156500	NA		-0.974488	1.87459	6.1106	0.0134373	0.0356243	1.44825	NS	Mitochondrion	Chloroplast	signal peptide
CRE03.G156500	NA		-0.974488	1.87459	6.1106	0.0134373	0.0356243	1.44825	NS	Mitochondrion	Chloroplast	signal peptide
CRE02.G086700	Component of oligomeric golgi complex		-0.897342	2.51261	6.1102	0.0134404	0.0356264	1.44823	NS	Other	Other	signal peptide
CRE12.G509300	NA		1.39996	1.39146	6.10852	0.0134532	0.0356543	1.44789	NS	Other	Chloroplast	signal peptide
CRE12.G509300	NA		1.39996	1.39146	6.10852	0.0134532	0.0356543	1.44789	NS	Other	Chloroplast	signal peptide
CRE06.G284750	Translation elongation factor Tu family protein		0.534699	5.53512	6.10568	0.0134748	0.0357057	1.44726	NS	Chloroplast	Chloroplast	other localisation
CRE12.G545950	Mitogen-Activated Protein Kinase Kinase Kinase		1.02685	1.96022	6.10443	0.0134844	0.0357235	1.44705	NS	Secretory_pathway	Secretory_pathway	other localisation
CRE12.G545950	Mitogen-Activated Protein Kinase Kinase Kinase		1.02685	1.96022	6.10443	0.0134844	0.0357235	1.44705	NS	Secretory_pathway	Secretory_pathway	other localisation
CRE12.G545950	Mitogen-Activated Protein Kinase Kinase Kinase		1.02685	1.96022	6.10443	0.0134844	0.0357235	1.44705	NS	Secretory_pathway	Secretory_pathway	other localisation
CRE07.G325757	NA		0.703878	3.75968	6.1042	0.0134861	0.0357235	1.44705	NS	Mitochondrion	Mitochondrion	signal peptide
CRE07.G325757	NA		0.703878	3.75968	6.1042	0.0134861	0.0357235	1.44705	NS	Mitochondrion	Mitochondrion	signal peptide
CRE14.G609700	NA		-0.713136	3.25151	6.10298	0.0134954	0.0357421	1.44682	NS	Mitochondrion	Secretory_pathway	other localisation
CRE14.G609700	NA		-0.713136	3.25151	6.10298	0.0134954	0.0357421	1.44682	NS	Mitochondrion	Secretory_pathway	other localisation
CRE17.G711350	NA		0.842905	4.49985	6.10251	0.013499	0.0357458	1.44677	NS	Other	Other	other localisation
CRE03.G145987	NA		0.534345	3.79848	6.10187	0.0135039	0.0357526	1.44669	NS	Other	Other	other localisation
CRE03.G145987	NA		0.534345	3.79848	6.10187	0.0135039	0.0357526	1.44669	NS	Other	Other	other localisation
CRE06.G283450	NA		2.75786	0.562372	6.10092	0.0135111	0.0357629	1.44657	Up_in_AUTO	Other	Other	other localisation
CRE10.G452450	Chloroplast envelope protein		0.652876	6.79571	6.10077	0.0135123	0.0357629	1.44657	NS	Mitochondrion	Chloroplast	signal peptide
CRE14.G619300	Cyclophilin 16		1.33087	1.74017	6.09983	0.0135195	0.035776	1.44641	NS	Other	Other	signal peptide
CRE06.G271188	NA		1.99658	0.794583	6.09833	0.013531	0.0358004	1.44611	NS	Chloroplast	Secretory_pathway	other localisation
CRE15.G801729	Nuclear Control of chloroplast-Like 68		1.15486	1.9124	6.09618	0.0135474	0.0358378	1.44566	NS	Mitochondrion	Mitochondrion	other localisation
CRE16.G801978	NA		1.73874	0.973192	6.09475	0.0135584	0.035861	1.44538	NS	Mitochondrion	Secretory_pathway	other localisation
CRE04.G232602	Glutaredoxin 4, CGFS type		1.80489	0.790731	6.09425	0.0135623	0.035865	1.44533	NS	Other	Other	other localisation
CRE17.G714000	Histone H4		4.33109	-0.040161	6.08966	0.0135975	0.0359522	1.44427	Up_in_AUTO	Other	Other	signal peptide
CRE06.G291350	NA		1.93634	0.381087	6.08847	0.0136067	0.0359705	1.44405	NS	Chloroplast	Other	other localisation
CRE06.G291350	NA		1.93634	0.381087	6.08847	0.0136067	0.0359705	1.44405	NS	Chloroplast	Other	other localisation
CRE06.G291350	NA		1.93634	0.381087	6.08847	0.0136067	0.0359705	1.44405	NS	Chloroplast	Other	other localisation
CRE09.G402997	Putative rRNA processing factor		0.63285	3.30161	6.08812	0.0136093	0.0359715	1.44404	NS	Chloroplast	Other	other localisation
CRE18.G749247	NA		0.93486	2.26147	6.08771	0.0136125	0.0359738	1.44401	NS	Chloroplast	Secretory_pathway	other localisation
CRE11.G467564	ARF-like GTPase		1.10978	1.5263	6.08693	0.0136185	0.0359837	1.44389	NS	Other	Other	other localisation
CRE17.G708350	NA		0.626379	4.67926	6.08616	0.0136245	0.0359869	1.44386	NS	Secretory_pathway	Secretory_pathway	other localisation
CRE12.G497000	Flagellar Associated Protein 14		-0.611399	3.8032	6.08589	0.0136266	0.0359869	1.44386	NS	Other	Other	other localisation
CRE17.G802093	NA		1.01243	1.65249	6.08589	0.0136266	0.0359869	1.44386	NS	Chloroplast	Other	other localisation
CRE09.G388838	NA		1.12706	1.64475	6.08374	0.0136432	0.0360247	1.4434	NS	Other	Other	signal peptide
CRE16.G687966	Flagellar Associated Protein 5		1.03159	2.45667	6.08333	0.0136463	0.036027	1.44337	NS	Chloroplast	Chloroplast	signal peptide
CRE17.G802058	NA		1.21362	1.45675	6.08285	0.01365	0.0360299	1.44334	NS	Mitochondrion	Mitochondrion	other localisation
CRE17.G802058	NA		1.21362	1.45675	6.08285	0.01365	0.0360299	1.44334	NS	Mitochondrion	Mitochondrion	other localisation
CRE09.G399551	NA		2.86689	0.371723	6.08259	0.013652	0.0360299	1.44334	Up_in_AUTO	Other	Other	signal peptide
CRE17.G728850	component psaA trans-splicing sub complex II		2.00657	0.105117	6.08199	0.0136567	0.0360362	1.44326	Up_in_AUTO	Chloroplast	Mitochondrion	signal peptide
CRE08.G360550	Copper-containing nitrite reductase, mitochondrial		3.25677	-0.574128	6.081	0.0136643	0.0360503	1.44309	Up_in_AUTO	Mitochondrion	Mitochondrion	signal peptide
CRE07.G345700	Coenzyme Q-binding protein		-0.610669	3.16767	6.08044	0.0136687	0.0360542	1.44304	NS	Mitochondrion	Chloroplast	other localisation
CRE07.G345700	Coenzyme Q-binding protein		-0.610669	3.16767	6.08044	0.0136687	0.0360542	1.44304	NS	Mitochondrion	Chloroplast	other localisation
CRE07.G316550	NA		0.554238	4.21465	6.08022	0.0136704	0.0360542	1.44304	NS	Other	Other	other localisation
CRE07.G316550	NA		0.554238	4.21465	6.08022	0.0136704	0.0360542	1.44304	NS	Other	Other	other localisation
CRE07.G316550	NA		0.554238	4.21465	6.08022	0.0136704	0.0360542	1.44304	NS	Other	Other	other localisation
CRE07.G316550	NA		0.554238	4.21465	6.08022	0.0136704	0.0360542	1.44304	NS	Other	Other	other localisation
CRE14.G620000	NA		3.41827	-0.573745	6.07979	0.0136737	0.036057	1.44301	Up_in_AUTO	Chloroplast	Mitochondrion	other localisation
CRE06.G300150	NA		0.867621	2.99417	6.07935	0.0136771	0.0360599	1.44297	NS	Mitochondrion	Mitochondrion	signal peptide
CRE06.G300150	NA		0.867621	2.99417	6.07935	0.0136771	0.0360599	1.44297	NS	Mitochondrion	Mitochondrion	signal peptide
CRE06.G300150	NA		0.867621	2.99417	6.07935	0.0136771	0.0360599	1.44297	NS	Mitochondrion	Mitochondrion	signal peptide
CRE10.G428400	RNA pseudouridine synthase		1.4864	1.0838	6.07844	0.0136841	0.0360724	1.44283	NS	Mitochondrion	Mitochondrion	other localisation
CRE13.G606300	NA		2.15275	0.793368	6.07779	0.0136892	0.0360797	1.44274	Up_in_AUTO	Mitochondrion	Chloroplast	signal peptide
CRE13.G606300	NA		2.15275	0.793368	6.07779	0.0136892	0.0360797	1.44274	Up_in_AUTO	Mitochondrion	Chloroplast	signal peptide
CRE13.G606300	NA		2.15275	0.793368	6.07779	0.0136892	0.0360797	1.44274	Up_in_AUTO	Mitochondrion	Chloroplast	signal peptide
CRE13.G606300	NA		2.15275	0.793368	6.07779	0.0136892	0.0360797	1.44274	Up_in_AUTO	Mitochondrion	Chloroplast	signal peptide
CRE13.G606300	NA		2.15275	0.793368	6.07779	0.0136892	0.0360797	1.44274	Up_in_AUTO	Mitochondrion	Chloroplast	signal peptide
CRE13.G606300	NA		2.15275	0.793368	6.07779	0.0136892	0.0360797	1.44274	Up_in_AUTO	Mitochondrion	Chloroplast	signal peptide
CRE13.G606300	NA		2.15275	0.793368	6.07779	0.0136892	0.0360797	1.44274	Up_in_AUTO	Mitochondrion	Chloroplast	signal peptide
CRE17.G718300	NA		-0.609984	3.41752	6.07492	0.0137115	0.0361323	1.4421	NS	Other	Mitochondrion	other localisation
CRE10.G428692	NA		-0.97117	2.97397	6.07435	0.0137158	0.0361379	1.44204	NS	Other	Other	other localisation
CRE04.G224002	NA		0.682265	3.26846	6.07404	0.0137183	0.0361383	1.44203	NS	Mitochondrion	Other	other localisation
CRE06.G278178	NA		1.16269	1.66308	6.07314	0.0137253	0.0361506	1.44188	NS	Other	Other	other localisation
CRE17.G802123	NA		1.15835	2.11767	6.07232	0.0137316	0.0361613	1.44176	NS	Secretory_pathway	Secretory_pathway	other localisation
CRE16.G655350	NA		3.79912	-0.0868576	6.07052	0.0137457	0.0361923	1.44138	Up_in_AUTO	Other	Other	signal peptide
CRE11.G467580	Flagellar Associated Protein 370		0.748299	2.96993	6.06908	0.0137568	0.0362156	1.4411	NS	Other	Chloroplast	other localisation
CRE11.G467580	Flagellar Associated Protein 370		0.748299	2.96993	6.06908	0.0137568	0.0362156	1.4411	NS	Other	Chloroplast	other localisation
CRE11.G467580	Flagellar Associated Protein 370		0.748299	2.96993	6.06908	0.0137568	0.0362156	1.4411	NS	Other	Chloroplast	other localisation
CRE11.G467580	Flagellar Associated Protein 370		0.748299	2.96993	6.06908	0.0137568	0.0362156	1.4411	NS	Other	Chloroplast	other localisation
CRE10.G801145	NA		2.28358	1.79647	6.06472	0.0137909	0.0362991	1.4401	Up_in_AUTO	Other	Other	other localisation
CRE04.G225250	NA		-0.498075	4.89937	6.06388	0.0137974	0.0363103	1.43997	NS	Other	Other	signal peptide
CRE04.G225250	NA		-0.498075	4.89937	6.06388	0.0137974	0.0363103	1.43997	NS	Other	Other	signal peptide
CRE04.G225250	NA		-0.498075	4.89937	6.06388	0.0137974	0.0363103	1.43997	NS	Other	Other	signal peptide
CRE01.G002050	Acid phosphatase		-0.702812	4.2655	6.05959	0.013831	0.0363926	1.43899	NS	Mitochondrion	Secretory_pathway	other localisation
CRE15.G801720	Nuclear Control of chloroplast-Like 60		0.973287	2.15345	6.05737	0.0138484	0.0364272	1.43857	NS	Mitochondrion	Chloroplast	signal peptide
CRE15.G801720	Nuclear Control of chloroplast-Like 60		0.973287	2.15345	6.05737	0.0138484	0.0364272	1.43857	NS	Mitochondrion	Chloroplast	signal peptide
CRE15.G801720	Nuclear Control of chloroplast-Like 60		0.973287	2.15345	6.05737	0.0138484	0.0364272	1.43857	NS	Mitochondrion	Chloroplast	signal peptide
CRE06.G283100	Flagellar Associated Protein 85		-1.36863	1.09454	6.05723	0.0138495	0.0364272	1.43857	NS	Other	Other	other localisation
CRE10.G420200	Putative pherophorin-chlamydomonas homolog		1.46903	2.21229	6.05703	0.0138511	0.0364272	1.43857	NS	Secretory_pathway	Secretory_pathway	signal peptide
CRE12.G502150	NA		0.95932	2.11671	6.05446	0.0138712	0.0364741	1.43802	NS	Other	Other	other localisation
CRE02.G078316	NA		0.854828	2.15402	6.05283	0.0138841	0.0365018	1.43769	NS	Other	Other	other localisation
CRE16.G688526	NA		-0.554978	4.98763	6.05182	0.013892	0.0365164	1.43751	NS	Mitochondrion	Chloroplast	signal peptide
CRE16.G688526	NA		-0.554978	4.98763	6.05182	0.013892	0.0365164	1.43751	NS	Mitochondrion	Chloroplast	signal peptide
CRE16.G688526	NA		-0.554978	4.98763	6.05182	0.013892	0.0365164	1.43751	NS	Mitochondrion	Chloroplast	signal peptide
CRE16.G688526	NA		-0.554978	4.98763	6.05182	0.013892	0.0365164	1.43751	NS	Mitochondrion	Chloroplast	signal peptide
CRE02.G105000	NA		0.959796	2.26526	6.05131	0.013896	0.0365208	1.43746	NS	Secretory_pathway	Secretory_pathway	signal peptide
CRE02.G105000	NA		0.959796	2.26526	6.05131	0.013896	0.0365208	1.43746	NS	Secretory_pathway	Secretory_pathway	signal peptide
CRE03.G163650	NA		3.45034	-0.59628	6.05101	0.0138983	0.0365208	1.43746	Up_in_AUTO	Other	Other	other localisation
CRE17.G706050	Possible cell surface glycoprotein		-0.596976	6.95247	6.05073	0.0139006	0.0365208	1.43746	NS	Secretory_pathway	Secretory_pathway	other localisation
CRE17.G706050	Possible cell surface glycoprotein		-0.596976	6.95247	6.05073	0.0139006	0.0365208	1.43746	NS	Secretory_pathway	Secretory_pathway	other localisation
CRE17.G706050	Possible cell surface glycoprotein		-0.596976	6.95247	6.05073	0.0139006	0.0365208	1.43746	NS	Secretory_pathway	Secretory_pathway	other localisation
CRE17.G706050	Possible cell surface glycoprotein		-0.596976	6.95247	6.05073	0.0139006	0.0365208	1.43746	NS	Secretory_pathway	Secretory_pathway	other localisation
CRE17.G706050	Possible cell surface glycoprotein		-0.596976	6.95247	6.05073	0.0139006	0.0365208	1.43746	NS	Secretory_pathway	Secretory_pathway	other localisation
CRE17.G706050	Possible cell surface glycoprotein		-0.596976	6.95247	6.05073	0.0139006	0.0365208	1.43746	NS	Secretory_pathway	Secretory_pathway	other localisation
CRE17.G802100	NA		0.963948	2.31552	6.04837	0.0139191	0.0365635	1.43695	NS	Other	Other	other localisation
CRE17.G802100	NA		0.963948	2.31552	6.04837	0.0139191	0.0365635	1.43695	NS	Other	Other	other localisation
CRE17.G802100	NA		0.963948	2.31552	6.04837	0.0139191	0.0365635	1.43695	NS	Other	Other	other localisation
CRE17.G802100	NA		0.963948	2.31552	6.04837	0.0139191	0.0365635	1.43695	NS	Other	Other	other localisation
CRE07.G331750	NA		0.777352	2.35791	6.04634	0.0139352	0.0365996	1.43652	NS	Mitochondrion	Chloroplast	signal peptide
CRE10.G426900	NA		3.92241	-0.191689	6.0448	0.0139473	0.0366253	1.43622	Up_in_AUTO	Mitochondrion	Chloroplast	other localisation
CRE02.G082000	DNA repair glycosylase		2.25157	0.150538	6.04409	0.0139529	0.0366339	1.43612	Up_in_AUTO	Other	Chloroplast	signal peptide
CRE10.G445150	3'-5' exonuclease		1.80206	1.02673	6.04187	0.0139705	0.0366724	1.43566	NS	Mitochondrion	Chloroplast	signal peptide
CRE10.G445150	3'-5' exonuclease		1.80206	1.02673	6.04187	0.0139705	0.0366724	1.43566	NS	Mitochondrion	Chloroplast	signal peptide
CRE09.G399589	NA		1.55015	0.96318	6.04165	0.0139722	0.0366724	1.43566	NS	Secretory_pathway	Mitochondrion	signal peptide
CRE02.G095048	NA		0.75142	3.59962	6.04061	0.0139804	0.0366879	1.43548	NS	Mitochondrion	Chloroplast	signal peptide
CRE02.G095092	Phytoene synthase		-0.561895	5.61262	6.03975	0.0139872	0.0366996	1.43534	NS	Mitochondrion	Chloroplast	other localisation
CRE02.G095092	Phytoene synthase		-0.561895	5.61262	6.03975	0.0139872	0.0366996	1.43534	NS	Mitochondrion	Chloroplast	other localisation
CRE02.G095092	Phytoene synthase		-0.561895	5.61262	6.03975	0.0139872	0.0366996	1.43534	NS	Mitochondrion	Chloroplast	other localisation
CRE02.G095092	Phytoene synthase		-0.561895	5.61262	6.03975	0.0139872	0.0366996	1.43534	NS	Mitochondrion	Chloroplast	other localisation
CRE08.G372600	NA		0.992942	2.10019	6.03844	0.0139976	0.0367207	1.43509	NS	Other	Other	other localisation
CRE08.G372600	NA		0.992942	2.10019	6.03844	0.0139976	0.0367207	1.43509	NS	Other	Other	other localisation
CRE03.G152450	NA		-0.835027	2.50935	6.03683	0.0140104	0.0367483	1.43476	NS	Chloroplast	Other	other localisation
CRE07.G355400	Cyclin dependent kinase		-0.641573	3.01517	6.03646	0.0140134	0.0367498	1.43474	NS	Other	Other	other localisation
CRE07.G355400	Cyclin dependent kinase		-0.641573	3.01517	6.03646	0.0140134	0.0367498	1.43474	NS	Other	Other	other localisation
CRE07.G355400	Cyclin dependent kinase		-0.641573	3.01517	6.03646	0.0140134	0.0367498	1.43474	NS	Other	Other	other localisation
CRE07.G355400	Cyclin dependent kinase		-0.641573	3.01517	6.03646	0.0140134	0.0367498	1.43474	NS	Other	Other	other localisation
CRE07.G355400	Cyclin dependent kinase		-0.641573	3.01517	6.03646	0.0140134	0.0367498	1.43474	NS	Other	Other	other localisation
CRE07.G355400	Cyclin dependent kinase		-0.641573	3.01517	6.03646	0.0140134	0.0367498	1.43474	NS	Other	Other	other localisation
CRE07.G355400	Cyclin dependent kinase		-0.641573	3.01517	6.03646	0.0140134	0.0367498	1.43474	NS	Other	Other	other localisation
CRE07.G355400	Cyclin dependent kinase		-0.641573	3.01517	6.03646	0.0140134	0.0367498	1.43474	NS	Other	Other	other localisation
CRE13.G587950	NA		0.754918	3.1057	6.03342	0.0140375	0.0368069	1.43407	NS	Mitochondrion	Secretory_pathway	other localisation
CRE13.G801558	NA		-0.731711	9.36318	6.03047	0.014061	0.0368626	1.43341	NS	Mitochondrion	Mitochondrion	signal peptide
CRE01.G017450	DNA polymerase alpha, catalytic subunit		2.66909	0.37282	6.02904	0.0140724	0.0368861	1.43314	Up_in_AUTO	Other	Secretory_pathway	other localisation
CRE01.G017450	DNA polymerase alpha, catalytic subunit		2.66909	0.37282	6.02904	0.0140724	0.0368861	1.43314	Up_in_AUTO	Other	Secretory_pathway	other localisation
CRE05.G236650	Adenylate/guanylate cyclase		2.18506	0.347267	6.02378	0.0141144	0.0369901	1.43191	Up_in_AUTO	Other	Other	other localisation
CRE05.G236650	Adenylate/guanylate cyclase		2.18506	0.347267	6.02378	0.0141144	0.0369901	1.43191	Up_in_AUTO	Other	Other	other localisation
CRE05.G236650	Adenylate/guanylate cyclase		2.18506	0.347267	6.02378	0.0141144	0.0369901	1.43191	Up_in_AUTO	Other	Other	other localisation
CRE16.G801869	NA		3.7271	-0.505987	6.02201	0.0141286	0.0370212	1.43155	Up_in_AUTO	Secretory_pathway	Secretory_pathway	other localisation
CRE17.G802095	NA		1.1669	1.29226	6.02039	0.0141415	0.0370458	1.43126	NS	Other	Other	other localisation
CRE06.G270700	NA		-0.540269	3.72346	6.02025	0.0141427	0.0370458	1.43126	NS	Other	Other	signal peptide
CRE06.G270700	NA		-0.540269	3.72346	6.02025	0.0141427	0.0370458	1.43126	NS	Other	Other	signal peptide
CRE06.G270700	NA		-0.540269	3.72346	6.02025	0.0141427	0.0370458	1.43126	NS	Other	Other	signal peptide
CRE12.G522700	NA		1.10866	2.14345	6.01953	0.0141484	0.0370547	1.43116	NS	Other	Secretory_pathway	other localisation
CRE12.G519050	NA		-0.850912	3.63414	6.01824	0.0141588	0.0370757	1.43091	NS	Mitochondrion	Chloroplast	other localisation
CRE12.G519050	NA		-0.850912	3.63414	6.01824	0.0141588	0.0370757	1.43091	NS	Mitochondrion	Chloroplast	other localisation
CRE12.G546600	Fe-assimilation protein		2.86316	-0.182374	6.01536	0.0141819	0.0371301	1.43027	Up_in_AUTO	Secretory_pathway	Secretory_pathway	signal peptide
CRE14.G616800	NA		4.47447	-0.821246	6.01216	0.0142076	0.0371912	1.42956	Up_in_AUTO	Other	Other	other localisation
CRE16.G652100	Methionine aminopeptidase		-0.535711	5.19364	6.01064	0.0142199	0.0372171	1.42926	NS	Other	Other	other localisation
CRE13.G564700	NA		1.64693	1.78634	6.01023	0.0142232	0.0372196	1.42923	NS	Other	Other	signal peptide
CRE13.G564700	NA		1.64693	1.78634	6.01023	0.0142232	0.0372196	1.42923	NS	Other	Other	signal peptide
CRE13.G564700	NA		1.64693	1.78634	6.01023	0.0142232	0.0372196	1.42923	NS	Other	Other	signal peptide
CRE13.G564700	NA		1.64693	1.78634	6.01023	0.0142232	0.0372196	1.42923	NS	Other	Other	signal peptide
CRE13.G564700	NA		1.64693	1.78634	6.01023	0.0142232	0.0372196	1.42923	NS	Other	Other	signal peptide
CRE13.G564700	NA		1.64693	1.78634	6.01023	0.0142232	0.0372196	1.42923	NS	Other	Other	signal peptide
CRE13.G602450	NA		-0.616822	3.38549	6.00781	0.0142427	0.0372644	1.42871	NS	Mitochondrion	Chloroplast	signal peptide
CRE12.G514450	Pre-mRNA splicing factor		-0.54947	4.13024	6.00476	0.0142674	0.0373228	1.42803	NS	Other	Other	other localisation
CRE09.G393150	Multicopper ferroxidase		-0.740595	9.61458	6.00404	0.0142732	0.0373319	1.42792	NS	Other	Other	signal peptide
CRE09.G393150	Multicopper ferroxidase		-0.740595	9.61458	6.00404	0.0142732	0.0373319	1.42792	NS	Other	Other	signal peptide
CRE09.G393150	Multicopper ferroxidase		-0.740595	9.61458	6.00404	0.0142732	0.0373319	1.42792	NS	Other	Other	signal peptide
CRE09.G393150	Multicopper ferroxidase		-0.740595	9.61458	6.00404	0.0142732	0.0373319	1.42792	NS	Other	Other	signal peptide
CRE09.G393150	Multicopper ferroxidase		-0.740595	9.61458	6.00404	0.0142732	0.0373319	1.42792	NS	Other	Other	signal peptide
CRE01.G029250	Aromatic amino acid hydroxylase-related protein		-1.48149	2.20723	6.00329	0.0142792	0.0373414	1.42781	NS	Mitochondrion	Mitochondrion	other localisation
CRE14.G609926	NA		-0.653758	3.1225	6.00252	0.0142855	0.0373469	1.42775	NS	Mitochondrion	Mitochondrion	other localisation
CRE12.G511600	NA		-0.53253	5.24615	6.00245	0.014286	0.0373469	1.42775	NS	Mitochondrion	Other	signal peptide
CRE12.G511600	NA		-0.53253	5.24615	6.00245	0.014286	0.0373469	1.42775	NS	Mitochondrion	Other	signal peptide
CRE12.G511600	NA		-0.53253	5.24615	6.00245	0.014286	0.0373469	1.42775	NS	Mitochondrion	Other	signal peptide
CRE12.G511600	NA		-0.53253	5.24615	6.00245	0.014286	0.0373469	1.42775	NS	Mitochondrion	Other	signal peptide
CRE01.G009300	NA		-0.559087	5.24606	5.99269	0.0143652	0.0375478	1.42542	NS	Mitochondrion	Other	other localisation
CRE01.G009300	NA		-0.559087	5.24606	5.99269	0.0143652	0.0375478	1.42542	NS	Mitochondrion	Other	other localisation
CRE14.G624700	NA		2.40664	0.0691689	5.99175	0.0143729	0.0375613	1.42526	Up_in_AUTO	Mitochondrion	Mitochondrion	signal peptide
CRE03.G184500	NA		1.96147	1.37844	5.99147	0.0143752	0.0375613	1.42526	NS	Mitochondrion	Chloroplast	signal peptide
CRE03.G184500	NA		1.96147	1.37844	5.99147	0.0143752	0.0375613	1.42526	NS	Mitochondrion	Chloroplast	signal peptide
CRE10.G801110	NA		2.14779	0.742192	5.98875	0.0143974	0.0376055	1.42475	Up_in_AUTO	Other	Other	other localisation
CRE10.G801110	NA		2.14779	0.742192	5.98875	0.0143974	0.0376055	1.42475	Up_in_AUTO	Other	Other	other localisation
CRE06.G249650	conserved protein related to cleavage and polyadenylation factor 6		0.897363	2.22295	5.98856	0.014399	0.0376055	1.42475	NS	Other	Other	other localisation
CRE06.G249650	conserved protein related to cleavage and polyadenylation factor 6		0.897363	2.22295	5.98856	0.014399	0.0376055	1.42475	NS	Other	Other	other localisation
CRE06.G249650	conserved protein related to cleavage and polyadenylation factor 6		0.897363	2.22295	5.98856	0.014399	0.0376055	1.42475	NS	Other	Other	other localisation
CRE06.G249650	conserved protein related to cleavage and polyadenylation factor 6		0.897363	2.22295	5.98856	0.014399	0.0376055	1.42475	NS	Other	Other	other localisation
CRE06.G249650	conserved protein related to cleavage and polyadenylation factor 6		0.897363	2.22295	5.98856	0.014399	0.0376055	1.42475	NS	Other	Other	other localisation
CRE01.G018650	NA		0.677372	7.00353	5.98852	0.0143993	0.0376055	1.42475	NS	Mitochondrion	Mitochondrion	signal peptide
CRE01.G018650	NA		0.677372	7.00353	5.98852	0.0143993	0.0376055	1.42475	NS	Mitochondrion	Mitochondrion	signal peptide
CRE01.G018650	NA		0.677372	7.00353	5.98852	0.0143993	0.0376055	1.42475	NS	Mitochondrion	Mitochondrion	signal peptide
CRE11.G801231	NA		3.44553	-0.411273	5.98205	0.0144522	0.0377374	1.42323	Up_in_AUTO	Other	Other	other localisation
CRE01.G012550	NA		0.604851	3.15946	5.98081	0.0144623	0.0377577	1.42299	NS	Other	Other	other localisation
CRE01.G012550	NA		0.604851	3.15946	5.98081	0.0144623	0.0377577	1.42299	NS	Other	Other	other localisation
CRE02.G096800	NA		1.19976	1.60027	5.97928	0.0144749	0.0377843	1.42269	NS	Secretory_pathway	Mitochondrion	signal peptide
CRE02.G105600	Eyespot assembly protein, ABC1 kinase family		-0.539594	6.41396	5.97685	0.0144949	0.0378302	1.42216	NS	Mitochondrion	Chloroplast	other localisation
CRE02.G105600	Eyespot assembly protein, ABC1 kinase family		-0.539594	6.41396	5.97685	0.0144949	0.0378302	1.42216	NS	Mitochondrion	Chloroplast	other localisation
CRE03.G173650	NA		2.9569	0.0868292	5.97511	0.0145092	0.0378537	1.42189	Up_in_AUTO	Other	Other	other localisation
CRE08.G381150	NA		1.39554	2.14521	5.97496	0.0145104	0.0378537	1.42189	NS	Other	Other	other localisation
CRE08.G381150	NA		1.39554	2.14521	5.97496	0.0145104	0.0378537	1.42189	NS	Other	Other	other localisation
CRE06.G308750	NA		-1.12106	1.33165	5.97487	0.0145111	0.0378537	1.42189	NS	Other	Other	signal peptide
CRE02.G084500	possible histone acetyltransferase		0.632128	4.0254	5.97433	0.0145156	0.0378592	1.42183	NS	Other	Chloroplast	signal peptide
CRE02.G084500	possible histone acetyltransferase		0.632128	4.0254	5.97433	0.0145156	0.0378592	1.42183	NS	Other	Chloroplast	signal peptide
CRE01.G021000	NA		2.24223	0.459475	5.97235	0.0145319	0.0378954	1.42141	Up_in_AUTO	Mitochondrion	Secretory_pathway	other localisation
CRE12.G540076	NA		-0.548376	4.3656	5.97007	0.0145507	0.0379382	1.42092	NS	Other	Other	other localisation
CRE12.G540076	NA		-0.548376	4.3656	5.97007	0.0145507	0.0379382	1.42092	NS	Other	Other	other localisation
CRE12.G540076	NA		-0.548376	4.3656	5.97007	0.0145507	0.0379382	1.42092	NS	Other	Other	other localisation
CRE07.G317908	NA		1.7107	1.38014	5.96916	0.0145582	0.0379458	1.42084	NS	Mitochondrion	Mitochondrion	other localisation
CRE06.G278110	NA		0.693164	3.28122	5.96913	0.0145584	0.0379458	1.42084	NS	Secretory_pathway	Secretory_pathway	other localisation
CRE06.G278110	NA		0.693164	3.28122	5.96913	0.0145584	0.0379458	1.42084	NS	Secretory_pathway	Secretory_pathway	other localisation
CRE02.G095098	NA		-0.91331	2.11074	5.96807	0.0145673	0.0379625	1.42065	NS	Secretory_pathway	Secretory_pathway	other localisation
CRE06.G269250	DNA methylase in the FkbM family		2.14827	-0.113911	5.9672	0.0145744	0.0379701	1.42056	Up_in_AUTO	Chloroplast	Chloroplast	signal peptide
CRE13.G801575	NA		2.24977	0.540697	5.96688	0.014577	0.0379701	1.42056	Up_in_AUTO	Mitochondrion	Other	other localisation
CRE13.G801575	NA		2.24977	0.540697	5.96688	0.014577	0.0379701	1.42056	Up_in_AUTO	Mitochondrion	Other	other localisation
CRE07.G344172	NA		1.10634	1.71533	5.96684	0.0145774	0.0379701	1.42056	NS	Other	Other	other localisation
CRE01.G035650	NA		2.90403	0.216253	5.9654	0.0145893	0.0379948	1.42028	Up_in_AUTO	Other	Other	other localisation
CRE03.G161550	Flagellar Associated Protein 55		-0.609572	3.17435	5.96511	0.0145917	0.0379948	1.42028	NS	Other	Other	signal peptide
CRE03.G161550	Flagellar Associated Protein 55		-0.609572	3.17435	5.96511	0.0145917	0.0379948	1.42028	NS	Other	Other	signal peptide
CRE03.G161550	Flagellar Associated Protein 55		-0.609572	3.17435	5.96511	0.0145917	0.0379948	1.42028	NS	Other	Other	signal peptide
CRE03.G161550	Flagellar Associated Protein 55		-0.609572	3.17435	5.96511	0.0145917	0.0379948	1.42028	NS	Other	Other	signal peptide
CRE03.G161550	Flagellar Associated Protein 55		-0.609572	3.17435	5.96511	0.0145917	0.0379948	1.42028	NS	Other	Other	signal peptide
CRE03.G158700	NA		2.69615	0.308544	5.96463	0.0145957	0.0379989	1.42023	Up_in_AUTO	Other	Secretory_pathway	signal peptide
CRE12.G511800	NA		-0.721864	3.3985	5.96309	0.0146084	0.0380254	1.41993	NS	Mitochondrion	Other	other localisation
CRE12.G511800	NA		-0.721864	3.3985	5.96309	0.0146084	0.0380254	1.41993	NS	Mitochondrion	Other	other localisation
CRE05.G236039	NA		1.6709	0.772941	5.96281	0.0146107	0.0380254	1.41993	NS	Secretory_pathway	Secretory_pathway	other localisation
CRE09.G389652	NA		-0.862947	2.30656	5.96148	0.0146218	0.038048	1.41967	NS	Mitochondrion	Other	signal peptide
CRE09.G389652	NA		-0.862947	2.30656	5.96148	0.0146218	0.038048	1.41967	NS	Mitochondrion	Other	signal peptide
CRE09.G389652	NA		-0.862947	2.30656	5.96148	0.0146218	0.038048	1.41967	NS	Mitochondrion	Other	signal peptide
CRE01.G052800	NA		1.00439	2.4249	5.95969	0.0146366	0.0380803	1.4193	NS	Mitochondrion	Other	other localisation
CRE01.G052800	NA		1.00439	2.4249	5.95969	0.0146366	0.0380803	1.4193	NS	Mitochondrion	Other	other localisation
CRE01.G052800	NA		1.00439	2.4249	5.95969	0.0146366	0.0380803	1.4193	NS	Mitochondrion	Other	other localisation
CRE03.G157564	NA		1.88227	0.603447	5.95466	0.0146785	0.0381829	1.41813	NS	Other	Other	signal peptide
CRE04.G800452	NA		2.85323	1.39769	5.95265	0.0146952	0.0382201	1.41771	Up_in_AUTO	Mitochondrion	Other	other localisation
CRE06.G297550	NA		1.2561	1.56349	5.95232	0.0146979	0.0382209	1.4177	NS	Other	Mitochondrion	other localisation
CRE01.G015600	NA		0.635098	6.15725	5.95174	0.0147028	0.0382272	1.41763	NS	Other	Other	other localisation
CRE01.G015600	NA		0.635098	6.15725	5.95174	0.0147028	0.0382272	1.41763	NS	Other	Other	other localisation
CRE01.G015600	NA		0.635098	6.15725	5.95174	0.0147028	0.0382272	1.41763	NS	Other	Other	other localisation
CRE01.G015600	NA		0.635098	6.15725	5.95174	0.0147028	0.0382272	1.41763	NS	Other	Other	other localisation
CRE01.G015600	NA		0.635098	6.15725	5.95174	0.0147028	0.0382272	1.41763	NS	Other	Other	other localisation
CRE01.G015600	NA		0.635098	6.15725	5.95174	0.0147028	0.0382272	1.41763	NS	Other	Other	other localisation
CRE13.G570050	Histone H2B		4.22769	-0.598224	5.95116	0.0147076	0.0382335	1.41756	Up_in_AUTO	Other	Other	signal peptide
CRE04.G232702	NA		1.08484	1.8536	5.94665	0.0147453	0.0383252	1.41652	NS	Other	Other	other localisation
CRE10.G801173	NA		3.37734	-0.650572	5.94583	0.0147521	0.0383366	1.41639	Up_in_AUTO	Other	Other	other localisation
CRE17.G734100	NA		0.621924	6.34717	5.94461	0.0147624	0.0383541	1.41619	NS	Chloroplast	Chloroplast	other localisation
CRE17.G734100	NA		0.621924	6.34717	5.94461	0.0147624	0.0383541	1.41619	NS	Chloroplast	Chloroplast	other localisation
CRE04.G225400	NA		-0.642622	3.09262	5.94445	0.0147637	0.0383541	1.41619	NS	Mitochondrion	Chloroplast	other localisation
CRE04.G225400	NA		-0.642622	3.09262	5.94445	0.0147637	0.0383541	1.41619	NS	Mitochondrion	Chloroplast	other localisation
CRE05.G238250	Basic leucine zipper1 transcription factor		-0.617715	6.19498	5.94398	0.0147677	0.038358	1.41614	NS	Other	Other	signal peptide
CRE05.G238250	Basic leucine zipper1 transcription factor		-0.617715	6.19498	5.94398	0.0147677	0.038358	1.41614	NS	Other	Other	signal peptide
CRE05.G238250	Basic leucine zipper1 transcription factor		-0.617715	6.19498	5.94398	0.0147677	0.038358	1.41614	NS	Other	Other	signal peptide
CRE09.G801048	NA		2.68748	0.554441	5.9417	0.0147868	0.0384013	1.41565	Up_in_AUTO	Other	Other	other localisation
CRE12.G560750	NA		1.85003	0.830828	5.93957	0.0148047	0.0384378	1.41524	NS	Mitochondrion	Other	other localisation
CRE05.G800539	NA		2.43332	0.599407	5.93944	0.0148057	0.0384378	1.41524	Up_in_AUTO	Mitochondrion	Mitochondrion	other localisation
CRE05.G230600	Ultraviolet-B receptor 8		-0.601881	4.39059	5.93662	0.0148294	0.038493	1.41462	NS	Other	Other	other localisation
CRE07.G325759	NA		-0.711757	4.28783	5.93505	0.0148427	0.0385211	1.4143	NS	Chloroplast	Mitochondrion	other localisation
CRE08.G800944	NA		-1.97277	1.19981	5.9339	0.0148523	0.0385335	1.41416	NS	Other	Mitochondrion	other localisation
CRE24.G755497	NA		0.668097	3.55961	5.9339	0.0148523	0.0385335	1.41416	NS	Other	Other	signal peptide
CRE24.G755497	NA		0.668097	3.55961	5.9339	0.0148523	0.0385335	1.41416	NS	Other	Other	signal peptide
CRE03.G182650	Phospholipid/glycerol acyltransferase		-0.606642	3.47697	5.93136	0.0148738	0.0385792	1.41365	NS	Other	Other	other localisation
CRE03.G182650	Phospholipid/glycerol acyltransferase		-0.606642	3.47697	5.93136	0.0148738	0.0385792	1.41365	NS	Other	Other	other localisation
CRE03.G182650	Phospholipid/glycerol acyltransferase		-0.606642	3.47697	5.93136	0.0148738	0.0385792	1.41365	NS	Other	Other	other localisation
CRE01.G008750	NA		2.56285	-0.149476	5.93123	0.0148748	0.0385792	1.41365	Up_in_AUTO	Chloroplast	Chloroplast	other localisation
CRE14.G616950	Selenoprotein T		1.11116	1.78411	5.9305	0.014881	0.0385889	1.41354	NS	Secretory_pathway	Other	other localisation
CRE14.G616950	Selenoprotein T		1.11116	1.78411	5.9305	0.014881	0.0385889	1.41354	NS	Secretory_pathway	Other	other localisation
CRE08.G358522	Cysteine endopeptidase		-0.618636	4.80564	5.92997	0.0148855	0.0385942	1.41348	NS	Secretory_pathway	Secretory_pathway	signal peptide
CRE08.G358522	Cysteine endopeptidase		-0.618636	4.80564	5.92997	0.0148855	0.0385942	1.41348	NS	Secretory_pathway	Secretory_pathway	signal peptide
CRE01.G014000	NA		0.54248	5.7358	5.92827	0.0148999	0.0386251	1.41313	NS	Mitochondrion	Chloroplast	signal peptide
CRE16.G680678	RNase Z-like protein		0.745429	3.87658	5.92532	0.0149248	0.0386833	1.41248	NS	Other	Other	other localisation
CRE16.G680678	RNase Z-like protein		0.745429	3.87658	5.92532	0.0149248	0.0386833	1.41248	NS	Other	Other	other localisation
CRE08.G371800	NA		2.40949	0.390094	5.92478	0.0149294	0.0386889	1.41241	Up_in_AUTO	Other	Other	signal peptide
CRE02.G088300	putative carbohydrate kinase		2.02117	0.163216	5.92256	0.0149483	0.0387314	1.41194	Up_in_AUTO	Other	Other	signal peptide
CRE14.G608700	Putative 2-aminoadipate/L-kynurenine transaminase		-0.637471	2.9654	5.92193	0.0149535	0.0387387	1.41185	NS	Other	Mitochondrion	other localisation
CRECP.G802274	50S ribosomal protein L2		-0.77932	10.449	5.92004	0.0149696	0.0387739	1.41146	NS	NA	NA	signal peptide
CRE12.G485950	NA		-0.7459	2.38023	5.91806	0.0149864	0.0388112	1.41104	NS	Other	Secretory_pathway	other localisation
CRE12.G485950	NA		-0.7459	2.38023	5.91806	0.0149864	0.0388112	1.41104	NS	Other	Secretory_pathway	other localisation
CRE02.G099100	RCC-type HECT ubiquitin ligase		1.47847	1.30419	5.91762	0.0149902	0.0388145	1.41101	NS	Chloroplast	Chloroplast	other localisation
CRE02.G099100	RCC-type HECT ubiquitin ligase		1.47847	1.30419	5.91762	0.0149902	0.0388145	1.41101	NS	Chloroplast	Chloroplast	other localisation
CRE02.G099100	RCC-type HECT ubiquitin ligase		1.47847	1.30419	5.91762	0.0149902	0.0388145	1.41101	NS	Chloroplast	Chloroplast	other localisation
CRE02.G099100	RCC-type HECT ubiquitin ligase		1.47847	1.30419	5.91762	0.0149902	0.0388145	1.41101	NS	Chloroplast	Chloroplast	other localisation
CRE09.G800990	NA		1.81945	0.601062	5.91322	0.0150277	0.0389052	1.40999	NS	Mitochondrion	Other	other localisation
CRE12.G493100	NA		3.95105	-0.292704	5.91267	0.0150324	0.0389109	1.40993	Up_in_AUTO	Other	Other	signal peptide
CRE06.G284650	Dual-specificity protein phosphatase		0.600283	3.57286	5.90981	0.0150568	0.0389678	1.40929	NS	Chloroplast	Chloroplast	other localisation
CRE17.G697500	P25 Alpha Domain and EF Hand Protein		1.60843	2.16752	5.9085	0.015068	0.0389889	1.40906	NS	Chloroplast	Chloroplast	other localisation
CRE09.G407300	NA		1.32322	1.34554	5.90828	0.0150699	0.0389889	1.40906	NS	Mitochondrion	Chloroplast	other localisation
CRE01.G013600	NA		-0.577978	6.16992	5.90701	0.0150807	0.0390106	1.40882	NS	Chloroplast	Chloroplast	other localisation
CRE01.G013600	NA		-0.577978	6.16992	5.90701	0.0150807	0.0390106	1.40882	NS	Chloroplast	Chloroplast	other localisation
CRE01.G013600	NA		-0.577978	6.16992	5.90701	0.0150807	0.0390106	1.40882	NS	Chloroplast	Chloroplast	other localisation
CRE12.G516900	NA		1.23686	1.4117	5.90143	0.0151286	0.0391279	1.40751	NS	Other	Other	other localisation
CRE07.G329250	Putative metallochaperone		1.77175	1.20272	5.90055	0.0151361	0.039141	1.40737	NS	Other	Mitochondrion	other localisation
CRE21.G752697	NA		2.95164	0.163105	5.89756	0.0151619	0.0392011	1.4067	Up_in_AUTO	Other	Mitochondrion	other localisation
CRE16.G654500	Eukaryotic translation initiation factor 3, subunit F		0.658993	4.73447	5.89664	0.0151698	0.0392151	1.40655	NS	Other	Chloroplast	other localisation
CRE03.G800326	NA		-0.737858	4.047	5.89592	0.015176	0.0392248	1.40644	NS	Other	Other	other localisation
CRE17.G699250	NA		0.603591	4.63674	5.89377	0.0151945	0.0392662	1.40598	NS	Other	Other	signal peptide
CRE17.G699250	NA		0.603591	4.63674	5.89377	0.0151945	0.0392662	1.40598	NS	Other	Other	signal peptide
CRE09.G399326	Mitochondrial substrate carrier protein		0.735471	2.60806	5.89289	0.0152021	0.0392793	1.40584	NS	Other	Other	other localisation
CRE08.G363400	NA		1.16831	1.80164	5.89255	0.0152051	0.0392806	1.40582	NS	Other	Mitochondrion	other localisation
CRE16.G685200	NA		-0.715948	2.49822	5.89221	0.015208	0.0392817	1.40581	NS	Other	Other	other localisation
CRE16.G685200	NA		-0.715948	2.49822	5.89221	0.015208	0.0392817	1.40581	NS	Other	Other	other localisation
CRE06.G278257	NA		0.538164	3.69134	5.89002	0.0152269	0.0393207	1.40538	NS	Chloroplast	Chloroplast	signal peptide
CRE06.G278257	NA		0.538164	3.69134	5.89002	0.0152269	0.0393207	1.40538	NS	Chloroplast	Chloroplast	signal peptide
CRE06.G278257	NA		0.538164	3.69134	5.89002	0.0152269	0.0393207	1.40538	NS	Chloroplast	Chloroplast	signal peptide
CRE01.G020223	Fumarate hydratase 2		-0.595956	4.09605	5.88964	0.0152302	0.0393207	1.40538	NS	Mitochondrion	Other	other localisation
CRE01.G020223	Fumarate hydratase 2		-0.595956	4.09605	5.88964	0.0152302	0.0393207	1.40538	NS	Mitochondrion	Other	other localisation
CRE01.G020223	Fumarate hydratase 2		-0.595956	4.09605	5.88964	0.0152302	0.0393207	1.40538	NS	Mitochondrion	Other	other localisation
CRE01.G020223	Fumarate hydratase 2		-0.595956	4.09605	5.88964	0.0152302	0.0393207	1.40538	NS	Mitochondrion	Other	other localisation
CRE01.G020223	Fumarate hydratase 2		-0.595956	4.09605	5.88964	0.0152302	0.0393207	1.40538	NS	Mitochondrion	Other	other localisation
CRE01.G020223	Fumarate hydratase 2		-0.595956	4.09605	5.88964	0.0152302	0.0393207	1.40538	NS	Mitochondrion	Other	other localisation
CRE03.G202500	NA		0.76485	3.83661	5.8896	0.0152306	0.0393207	1.40538	NS	Mitochondrion	Mitochondrion	other localisation
CRE03.G202500	NA		0.76485	3.83661	5.8896	0.0152306	0.0393207	1.40538	NS	Mitochondrion	Mitochondrion	other localisation
CRE03.G202500	NA		0.76485	3.83661	5.8896	0.0152306	0.0393207	1.40538	NS	Mitochondrion	Mitochondrion	other localisation
CRE06.G285850	NA		1.20208	1.88802	5.8875	0.0152488	0.0393613	1.40493	NS	Other	Other	other localisation
CRE16.G665400	Small nuclear ribonucleoprotein SmD1		0.656475	4.26202	5.88567	0.0152646	0.0393941	1.40457	NS	Secretory_pathway	Other	other localisation
CRE16.G665400	Small nuclear ribonucleoprotein SmD1		0.656475	4.26202	5.88567	0.0152646	0.0393941	1.40457	NS	Secretory_pathway	Other	other localisation
CRE13.G573650	Serine/arginine-rich pre-mRNA splicing factor		1.84706	0.787221	5.88545	0.0152665	0.0393941	1.40457	NS	Other	Other	other localisation
CRE13.G573650	Serine/arginine-rich pre-mRNA splicing factor		1.84706	0.787221	5.88545	0.0152665	0.0393941	1.40457	NS	Other	Other	other localisation
CRE16.G649550	NA		-0.618303	3.75476	5.8847	0.015273	0.0394044	1.40446	NS	Mitochondrion	Secretory_pathway	other localisation
CRE16.G649550	NA		-0.618303	3.75476	5.8847	0.015273	0.0394044	1.40446	NS	Mitochondrion	Secretory_pathway	other localisation
CRE16.G649550	NA		-0.618303	3.75476	5.8847	0.015273	0.0394044	1.40446	NS	Mitochondrion	Secretory_pathway	other localisation
CRE16.G649550	NA		-0.618303	3.75476	5.8847	0.015273	0.0394044	1.40446	NS	Mitochondrion	Secretory_pathway	other localisation
CRE16.G649550	NA		-0.618303	3.75476	5.8847	0.015273	0.0394044	1.40446	NS	Mitochondrion	Secretory_pathway	other localisation
CRE05.G233304	Chitinase-like hydrolase		1.76222	2.1796	5.88432	0.0152763	0.0394065	1.40443	NS	Mitochondrion	Secretory_pathway	other localisation
CRE05.G247200	NA		0.984755	2.47452	5.884	0.0152791	0.0394073	1.40442	NS	Mitochondrion	Mitochondrion	other localisation
CRE03.G188100	NA		1.44102	1.09007	5.88366	0.015282	0.0394076	1.40442	NS	Secretory_pathway	Secretory_pathway	other localisation
CRE17.G722675	NA		3.03487	-0.303281	5.88341	0.0152842	0.0394076	1.40442	Up_in_AUTO	Mitochondrion	Other	other localisation
CRE06.G311600	Riboflavin kinase		1.25185	1.32094	5.88286	0.015289	0.0394134	1.40436	NS	Other	Other	signal peptide
CRE06.G311600	Riboflavin kinase		1.25185	1.32094	5.88286	0.015289	0.0394134	1.40436	NS	Other	Other	signal peptide
CRE17.G712950	NA		0.561429	4.2254	5.87929	0.01532	0.0394869	1.40355	NS	Secretory_pathway	Secretory_pathway	signal peptide
CRE17.G712950	NA		0.561429	4.2254	5.87929	0.01532	0.0394869	1.40355	NS	Secretory_pathway	Secretory_pathway	signal peptide
CRE17.G712950	NA		0.561429	4.2254	5.87929	0.01532	0.0394869	1.40355	NS	Secretory_pathway	Secretory_pathway	signal peptide
CRE17.G712950	NA		0.561429	4.2254	5.87929	0.01532	0.0394869	1.40355	NS	Secretory_pathway	Secretory_pathway	signal peptide
CRE17.G712950	NA		0.561429	4.2254	5.87929	0.01532	0.0394869	1.40355	NS	Secretory_pathway	Secretory_pathway	signal peptide
CRE17.G712950	NA		0.561429	4.2254	5.87929	0.01532	0.0394869	1.40355	NS	Secretory_pathway	Secretory_pathway	signal peptide
CRE01.G055453	Acetolactate synthase, small subunit		0.573479	5.4221	5.87844	0.0153274	0.0394995	1.40341	NS	Mitochondrion	Chloroplast	signal peptide
CRE01.G055453	Acetolactate synthase, small subunit		0.573479	5.4221	5.87844	0.0153274	0.0394995	1.40341	NS	Mitochondrion	Chloroplast	signal peptide
CRE04.G219250	Intraflagellar transport protein 52		-0.599583	4.44972	5.87526	0.0153551	0.0395645	1.40269	NS	Other	Other	other localisation
CRE04.G219250	Intraflagellar transport protein 52		-0.599583	4.44972	5.87526	0.0153551	0.0395645	1.40269	NS	Other	Other	other localisation
CRE08.G385800	NA		0.878122	2.34336	5.87484	0.0153588	0.0395674	1.40266	NS	Other	Other	other localisation
CRE13.G564100	Protein tyrosine kinase		0.609419	3.64972	5.87394	0.0153666	0.0395812	1.40251	NS	Secretory_pathway	Secretory_pathway	other localisation
CRE13.G564100	Protein tyrosine kinase		0.609419	3.64972	5.87394	0.0153666	0.0395812	1.40251	NS	Secretory_pathway	Secretory_pathway	other localisation
CRE02.G075200	NA		1.18953	2.20965	5.87	0.015401	0.0396633	1.40161	NS	Chloroplast	Chloroplast	other localisation
CRE02.G075200	NA		1.18953	2.20965	5.87	0.015401	0.0396633	1.40161	NS	Chloroplast	Chloroplast	other localisation
CRE16.G684861	NA		3.3064	-0.406361	5.86883	0.0154113	0.0396832	1.40139	Up_in_AUTO	Mitochondrion	Chloroplast	other localisation
CRE16.G684861	NA		3.3064	-0.406361	5.86883	0.0154113	0.0396832	1.40139	Up_in_AUTO	Mitochondrion	Chloroplast	other localisation
CRE16.G684861	NA		3.3064	-0.406361	5.86883	0.0154113	0.0396832	1.40139	Up_in_AUTO	Mitochondrion	Chloroplast	other localisation
CRE16.G684861	NA		3.3064	-0.406361	5.86883	0.0154113	0.0396832	1.40139	Up_in_AUTO	Mitochondrion	Chloroplast	other localisation
CRE02.G146300	NA		0.51879	4.8381	5.86855	0.0154138	0.0396832	1.40139	NS	Mitochondrion	Other	other localisation
CRE02.G146300	NA		0.51879	4.8381	5.86855	0.0154138	0.0396832	1.40139	NS	Mitochondrion	Other	other localisation
CRE16.G659600	NA		0.744685	2.76916	5.86782	0.0154201	0.0396932	1.40128	NS	Other	Other	other localisation
CRE06.G253755	NA		0.68246	4.06472	5.86646	0.015432	0.0397173	1.40102	NS	Secretory_pathway	Secretory_pathway	other localisation
CRE01.G035550	NA		3.89879	-0.498054	5.86589	0.0154371	0.0397204	1.40099	Up_in_AUTO	Other	Mitochondrion	other localisation
CRE01.G037751	NA		1.72286	0.828666	5.86575	0.0154383	0.0397204	1.40099	NS	Mitochondrion	Other	signal peptide
CRE01.G037751	NA		1.72286	0.828666	5.86575	0.0154383	0.0397204	1.40099	NS	Mitochondrion	Other	signal peptide
CRE03.G184350	NA		0.608154	3.36294	5.86424	0.0154516	0.0397481	1.40068	NS	Other	Other	other localisation
CRE03.G184350	NA		0.608154	3.36294	5.86424	0.0154516	0.0397481	1.40068	NS	Other	Other	other localisation
CRE03.G184350	NA		0.608154	3.36294	5.86424	0.0154516	0.0397481	1.40068	NS	Other	Other	other localisation
CRE03.G184350	NA		0.608154	3.36294	5.86424	0.0154516	0.0397481	1.40068	NS	Other	Other	other localisation
CRE03.G184350	NA		0.608154	3.36294	5.86424	0.0154516	0.0397481	1.40068	NS	Other	Other	other localisation
CRE03.G184350	NA		0.608154	3.36294	5.86424	0.0154516	0.0397481	1.40068	NS	Other	Other	other localisation
CRE16.G656200	NA		-0.562158	4.41094	5.86362	0.0154569	0.0397554	1.4006	NS	Other	Other	signal peptide
CRE16.G656200	NA		-0.562158	4.41094	5.86362	0.0154569	0.0397554	1.4006	NS	Other	Other	signal peptide
CRE02.G077024	NA		2.41655	0.295795	5.86241	0.0154676	0.039773	1.40041	Up_in_AUTO	Other	Mitochondrion	other localisation
CRE11.G801238	NA		5.47586	0.00193276	5.86214	0.0154699	0.039773	1.40041	Up_in_AUTO	Other	Other	other localisation
CRE11.G801238	NA		5.47586	0.00193276	5.86214	0.0154699	0.039773	1.40041	Up_in_AUTO	Other	Other	other localisation
CRE10.G439450	NA		-0.699809	4.57127	5.86158	0.0154749	0.039773	1.40041	NS	Other	Other	other localisation
CRE06.G290150	Factor involved in 30S ribosomal subunit maturation		0.721263	3.02916	5.86155	0.0154752	0.039773	1.40041	NS	Mitochondrion	Mitochondrion	signal peptide
CRE17.G711457	NA		0.752557	2.38167	5.86141	0.0154764	0.039773	1.40041	NS	Other	Mitochondrion	signal peptide
CRE10.G460000	NA		2.23677	0.0106333	5.86096	0.0154803	0.039773	1.40041	Up_in_AUTO	Other	Mitochondrion	other localisation
CRE17.G701000	NA		-0.701791	2.70792	5.86065	0.0154831	0.039773	1.40041	NS	Secretory_pathway	Other	signal peptide
CRE17.G701000	NA		-0.701791	2.70792	5.86065	0.0154831	0.039773	1.40041	NS	Secretory_pathway	Other	signal peptide
CRE17.G701000	NA		-0.701791	2.70792	5.86065	0.0154831	0.039773	1.40041	NS	Secretory_pathway	Other	signal peptide
CRE06.G271050	Inosine/uridine-preferring nucleoside hydrolase		0.941644	2.21039	5.86055	0.0154839	0.039773	1.40041	NS	Other	Other	other localisation
CRE06.G271050	Inosine/uridine-preferring nucleoside hydrolase		0.941644	2.21039	5.86055	0.0154839	0.039773	1.40041	NS	Other	Other	other localisation
CRE11.G476050	Flagellar outer arm dynein heavy chain gamma		-0.759903	8.30666	5.85739	0.0155117	0.0398352	1.39973	NS	Other	Other	other localisation
CRE13.G563900	Ubiquitin-like protein		1.64823	0.917049	5.85722	0.0155132	0.0398352	1.39973	NS	Secretory_pathway	Secretory_pathway	other localisation
CRE01.G800135	NA		-0.624339	3.2736	5.8558	0.0155258	0.0398611	1.39945	NS	Chloroplast	Chloroplast	other localisation
CRE01.G800135	NA		-0.624339	3.2736	5.8558	0.0155258	0.0398611	1.39945	NS	Chloroplast	Chloroplast	other localisation
CRE21.G753097	NA		3.51266	0.0245866	5.85439	0.0155382	0.0398864	1.39917	Up_in_AUTO	Other	Mitochondrion	signal peptide
CRE03.G206351	NA		0.67054	4.26758	5.85179	0.0155612	0.039939	1.3986	NS	Secretory_pathway	Secretory_pathway	other localisation
CRE05.G243000	NA		-0.587676	3.71912	5.85092	0.0155689	0.039947	1.39852	NS	Other	Other	signal peptide
CRE05.G243000	NA		-0.587676	3.71912	5.85092	0.0155689	0.039947	1.39852	NS	Other	Other	signal peptide
CRE03.G204801	NA		2.15512	0.418426	5.85086	0.0155694	0.039947	1.39852	Up_in_AUTO	Other	Other	other localisation
CRE03.G204801	NA		2.15512	0.418426	5.85086	0.0155694	0.039947	1.39852	Up_in_AUTO	Other	Other	other localisation
CRE03.G204801	NA		2.15512	0.418426	5.85086	0.0155694	0.039947	1.39852	Up_in_AUTO	Other	Other	other localisation
CRE01.G800083	NA		0.911787	2.51685	5.84842	0.015591	0.0399916	1.39803	NS	Other	Other	other localisation
CRE09.G400404	NA		1.92679	0.705978	5.84832	0.0155919	0.0399916	1.39803	NS	Mitochondrion	Mitochondrion	signal peptide
CRE09.G388200	Cytosolic 80S ribosomal protein L10		-0.686605	11.7893	5.84774	0.0155971	0.0399984	1.39796	NS	Mitochondrion	Other	signal peptide
CRE09.G388200	Cytosolic 80S ribosomal protein L10		-0.686605	11.7893	5.84774	0.0155971	0.0399984	1.39796	NS	Mitochondrion	Other	signal peptide
CRE09.G388200	Cytosolic 80S ribosomal protein L10		-0.686605	11.7893	5.84774	0.0155971	0.0399984	1.39796	NS	Mitochondrion	Other	signal peptide
CRE09.G388200	Cytosolic 80S ribosomal protein L10		-0.686605	11.7893	5.84774	0.0155971	0.0399984	1.39796	NS	Mitochondrion	Other	signal peptide
CRE10.G455190	NA		-0.548996	3.77849	5.84668	0.0156065	0.0400161	1.39777	NS	Mitochondrion	Chloroplast	other localisation
CRE10.G455190	NA		-0.548996	3.77849	5.84668	0.0156065	0.0400161	1.39777	NS	Mitochondrion	Chloroplast	other localisation
CRE10.G455190	NA		-0.548996	3.77849	5.84668	0.0156065	0.0400161	1.39777	NS	Mitochondrion	Chloroplast	other localisation
CRE03.G200991	NA		0.759383	2.75104	5.84544	0.0156175	0.0400378	1.39753	NS	Other	Other	other localisation
CRE03.G153850	NA		1.19309	1.2333	5.84422	0.0156283	0.040059	1.3973	NS	Secretory_pathway	Secretory_pathway	other localisation
CRE06.G291150	DEAD/DEAH box helicase		0.655866	3.29244	5.84365	0.0156333	0.0400654	1.39723	NS	Mitochondrion	Mitochondrion	other localisation
CRE06.G291150	DEAD/DEAH box helicase		0.655866	3.29244	5.84365	0.0156333	0.0400654	1.39723	NS	Mitochondrion	Mitochondrion	other localisation
CRE17.G726950	NA		0.559225	3.56673	5.8429	0.01564	0.0400759	1.39712	NS	Other	Other	other localisation
CRE05.G246900	NA		-0.884651	2.97133	5.84206	0.0156475	0.0400886	1.39698	NS	Chloroplast	Chloroplast	signal peptide
CRE09.G396450	Acid phosphatase		-0.654935	3.25787	5.84171	0.0156506	0.0400901	1.39696	NS	Secretory_pathway	Secretory_pathway	signal peptide
CRE09.G396450	Acid phosphatase		-0.654935	3.25787	5.84171	0.0156506	0.0400901	1.39696	NS	Secretory_pathway	Secretory_pathway	signal peptide
CRE09.G396450	Acid phosphatase		-0.654935	3.25787	5.84171	0.0156506	0.0400901	1.39696	NS	Secretory_pathway	Secretory_pathway	signal peptide
CRE06.G264350	Chloroplast ribosomal protein L13		0.657759	8.41256	5.84109	0.0156562	0.0400978	1.39688	NS	Mitochondrion	Chloroplast	other localisation
CRE06.G307200	NA		0.927412	3.71564	5.84064	0.0156602	0.0401015	1.39684	NS	Other	Other	other localisation
CRE06.G307200	NA		0.927412	3.71564	5.84064	0.0156602	0.0401015	1.39684	NS	Other	Other	other localisation
CRE03.G187150	NA		-0.504633	4.01715	5.83889	0.0156757	0.0401348	1.39648	NS	Mitochondrion	Other	other localisation
CRE03.G187150	NA		-0.504633	4.01715	5.83889	0.0156757	0.0401348	1.39648	NS	Mitochondrion	Other	other localisation
CRE03.G187150	NA		-0.504633	4.01715	5.83889	0.0156757	0.0401348	1.39648	NS	Mitochondrion	Other	other localisation
CRE03.G188650	Plastid lipid associated protein 2		-1.58791	0.830975	5.83792	0.0156844	0.0401504	1.39631	NS	Chloroplast	Chloroplast	other localisation
CRE09.G393200	Heat shock protein 70C		0.673442	5.76204	5.83537	0.0157071	0.040202	1.39575	NS	Mitochondrion	Mitochondrion	other localisation
CRE09.G393200	Heat shock protein 70C		0.673442	5.76204	5.83537	0.0157071	0.040202	1.39575	NS	Mitochondrion	Mitochondrion	other localisation
CRE09.G393200	Heat shock protein 70C		0.673442	5.76204	5.83537	0.0157071	0.040202	1.39575	NS	Mitochondrion	Mitochondrion	other localisation
CRE16.G673900	DNA-directed RNA polymerase III		-0.593522	4.59553	5.83103	0.0157459	0.0402948	1.39475	NS	Other	Other	other localisation
CRE06.G285050	NA		1.95404	0.657746	5.82958	0.0157589	0.0403216	1.39446	NS	Other	Other	other localisation
CRE01.G044450	NA		1.34398	1.40551	5.82633	0.0157881	0.0403897	1.39373	NS	Chloroplast	Other	other localisation
CRE01.G044450	NA		1.34398	1.40551	5.82633	0.0157881	0.0403897	1.39373	NS	Chloroplast	Other	other localisation
CRE03.G150550	NA		0.894051	3.16319	5.82559	0.0157947	0.0403926	1.3937	NS	Mitochondrion	Other	other localisation
CRE11.G480551	NA		-0.701246	3.67406	5.82557	0.0157948	0.0403926	1.3937	NS	Other	Other	signal peptide
CRE11.G480551	NA		-0.701246	3.67406	5.82557	0.0157948	0.0403926	1.3937	NS	Other	Other	signal peptide
CRE15.G801784	NA		2.66136	0.0942373	5.82534	0.0157969	0.0403926	1.3937	Up_in_AUTO	Mitochondrion	Mitochondrion	signal peptide
CRE10.G441850	NA		-0.642711	3.93548	5.82208	0.0158262	0.0404563	1.39301	NS	Other	Other	signal peptide
CRE10.G441850	NA		-0.642711	3.93548	5.82208	0.0158262	0.0404563	1.39301	NS	Other	Other	signal peptide
CRE10.G441850	NA		-0.642711	3.93548	5.82208	0.0158262	0.0404563	1.39301	NS	Other	Other	signal peptide
CRE10.G441850	NA		-0.642711	3.93548	5.82208	0.0158262	0.0404563	1.39301	NS	Other	Other	signal peptide
CRE10.G441850	NA		-0.642711	3.93548	5.82208	0.0158262	0.0404563	1.39301	NS	Other	Other	signal peptide
CRE10.G441850	NA		-0.642711	3.93548	5.82208	0.0158262	0.0404563	1.39301	NS	Other	Other	signal peptide
CRE10.G441850	NA		-0.642711	3.93548	5.82208	0.0158262	0.0404563	1.39301	NS	Other	Other	signal peptide
CRE10.G441850	NA		-0.642711	3.93548	5.82208	0.0158262	0.0404563	1.39301	NS	Other	Other	signal peptide
CRE10.G441850	NA		-0.642711	3.93548	5.82208	0.0158262	0.0404563	1.39301	NS	Other	Other	signal peptide
CRE10.G441850	NA		-0.642711	3.93548	5.82208	0.0158262	0.0404563	1.39301	NS	Other	Other	signal peptide
CRE09.G406500	NA		1.6641	1.45828	5.82175	0.0158291	0.0404563	1.39301	NS	Chloroplast	Chloroplast	other localisation
CRE07.G331350	NA		3.23214	0.00522272	5.82172	0.0158295	0.0404563	1.39301	Up_in_AUTO	Other	Other	signal peptide
CRE10.G443100	NA		1.25384	1.48947	5.81883	0.0158555	0.0405128	1.39241	NS	Mitochondrion	Chloroplast	signal peptide
CRE06.G278207	NA		2.67728	0.794641	5.81869	0.0158567	0.0405128	1.39241	Up_in_AUTO	Other	Other	other localisation
CRE01.G016500	NA		0.608991	4.45712	5.81502	0.0158899	0.0405909	1.39157	NS	Chloroplast	Chloroplast	other localisation
CRE12.G557252	NA		-0.87395	2.79933	5.8132	0.0159064	0.0406264	1.39119	NS	Mitochondrion	Chloroplast	signal peptide
CRE12.G557252	NA		-0.87395	2.79933	5.8132	0.0159064	0.0406264	1.39119	NS	Mitochondrion	Chloroplast	signal peptide
CRE12.G557252	NA		-0.87395	2.79933	5.8132	0.0159064	0.0406264	1.39119	NS	Mitochondrion	Chloroplast	signal peptide
CRE09.G416300	NA		-0.536624	3.85823	5.81171	0.0159198	0.0406542	1.39089	NS	Mitochondrion	Other	other localisation
CRE09.G416300	NA		-0.536624	3.85823	5.81171	0.0159198	0.0406542	1.39089	NS	Mitochondrion	Other	other localisation
CRE08.G377400	NA		0.914322	2.86557	5.81058	0.0159301	0.0406738	1.39069	NS	Other	Other	signal peptide
CRE08.G377400	NA		0.914322	2.86557	5.81058	0.0159301	0.0406738	1.39069	NS	Other	Other	signal peptide
CRE08.G377400	NA		0.914322	2.86557	5.81058	0.0159301	0.0406738	1.39069	NS	Other	Other	signal peptide
CRE08.G377400	NA		0.914322	2.86557	5.81058	0.0159301	0.0406738	1.39069	NS	Other	Other	signal peptide
CRE08.G377400	NA		0.914322	2.86557	5.81058	0.0159301	0.0406738	1.39069	NS	Other	Other	signal peptide
CRE08.G800923	NA		2.09149	-0.0675981	5.80742	0.0159587	0.0407403	1.38998	Up_in_AUTO	Chloroplast	Chloroplast	other localisation
CRE08.G800923	NA		2.09149	-0.0675981	5.80742	0.0159587	0.0407403	1.38998	Up_in_AUTO	Chloroplast	Chloroplast	other localisation
CRE09.G393654	RegA/Rls-like protein		0.894797	2.36371	5.80336	0.0159956	0.0408279	1.38904	NS	Other	Other	other localisation
CRE09.G393654	RegA/Rls-like protein		0.894797	2.36371	5.80336	0.0159956	0.0408279	1.38904	NS	Other	Other	other localisation
CRE09.G393654	RegA/Rls-like protein		0.894797	2.36371	5.80336	0.0159956	0.0408279	1.38904	NS	Other	Other	other localisation
CRE17.G724550	Deflagellation Inducible Protein 13		1.3828	1.18552	5.80302	0.0159986	0.0408291	1.38903	NS	Other	Other	signal peptide
CRE02.G073900	NA		-0.543613	4.6479	5.80077	0.0160192	0.0408749	1.38854	NS	Other	Other	other localisation
CRE02.G073900	NA		-0.543613	4.6479	5.80077	0.0160192	0.0408749	1.38854	NS	Other	Other	other localisation
CRE02.G073900	NA		-0.543613	4.6479	5.80077	0.0160192	0.0408749	1.38854	NS	Other	Other	other localisation
CRE02.G073900	NA		-0.543613	4.6479	5.80077	0.0160192	0.0408749	1.38854	NS	Other	Other	other localisation
CRE02.G073900	NA		-0.543613	4.6479	5.80077	0.0160192	0.0408749	1.38854	NS	Other	Other	other localisation
CRE02.G073900	NA		-0.543613	4.6479	5.80077	0.0160192	0.0408749	1.38854	NS	Other	Other	other localisation
CRE08.G376900	NA		1.93847	0.467173	5.79994	0.0160267	0.0408874	1.38841	NS	Other	Other	other localisation
CRE02.G114001	NA		1.53867	0.999233	5.79852	0.0160396	0.0409138	1.38813	NS	Other	Mitochondrion	other localisation
CRE06.G285550	Protein tyrosine kinase		0.919356	3.35128	5.79711	0.0160525	0.0409352	1.3879	NS	Secretory_pathway	Other	other localisation
CRE06.G285550	Protein tyrosine kinase		0.919356	3.35128	5.79711	0.0160525	0.0409352	1.3879	NS	Secretory_pathway	Other	other localisation
CRE10.G447735	NA		1.00103	1.79277	5.79704	0.0160532	0.0409352	1.3879	NS	Other	Other	other localisation
CRE16.G677920	NA		1.15804	1.64664	5.7958	0.0160645	0.0409572	1.38767	NS	Mitochondrion	Chloroplast	signal peptide
CRE12.G531750	GT90 family protein 23		-1.24424	1.50162	5.79532	0.0160689	0.040962	1.38762	NS	Secretory_pathway	Secretory_pathway	signal peptide
CRE10.G438200	NA		-0.628235	3.73363	5.79473	0.0160742	0.0409689	1.38755	NS	Other	Other	signal peptide
CRE10.G438200	NA		-0.628235	3.73363	5.79473	0.0160742	0.0409689	1.38755	NS	Other	Other	signal peptide
CRE06.G278231	NA		-0.70029	4.27279	5.79397	0.0160812	0.040977	1.38746	NS	Chloroplast	Mitochondrion	signal peptide
CRE12.G501702	NA		3.79838	0.0816592	5.79382	0.0160826	0.040977	1.38746	Up_in_AUTO	Other	Other	signal peptide
CRE04.G213100	conserved, expressed esterase / lipase / thioesterase family protein		0.680736	3.08504	5.79281	0.0160918	0.0409938	1.38728	NS	Mitochondrion	Chloroplast	other localisation
CRE12.G499100	NA		1.17933	1.71772	5.79195	0.0160997	0.0410038	1.38718	NS	Other	Other	other localisation
CRE06.G278226	NA		-0.604546	3.93615	5.79173	0.0161017	0.0410038	1.38718	NS	Other	Mitochondrion	other localisation
CRE12.G544750	NA		-0.514482	4.762	5.79154	0.0161035	0.0410038	1.38718	NS	Chloroplast	Chloroplast	other localisation
CRE03.G207377	NA		3.205	0.0736957	5.79049	0.0161131	0.0410187	1.38702	Up_in_AUTO	Chloroplast	Chloroplast	other localisation
CRE17.G700300	cdc48-like protein		0.995912	2.04777	5.79016	0.0161162	0.0410187	1.38702	NS	Other	Other	other localisation
CRE17.G700300	cdc48-like protein		0.995912	2.04777	5.79016	0.0161162	0.0410187	1.38702	NS	Other	Other	other localisation
CRE17.G700300	cdc48-like protein		0.995912	2.04777	5.79016	0.0161162	0.0410187	1.38702	NS	Other	Other	other localisation
CRE09.G412450	cohesin complex subunit, putative mitotic isoform		2.30149	0.886655	5.79005	0.0161172	0.0410187	1.38702	Up_in_AUTO	Mitochondrion	Other	other localisation
CRE03.G189150	NA		0.618072	3.93121	5.7894	0.0161231	0.0410232	1.38697	NS	Other	Other	signal peptide
CRE03.G189150	NA		0.618072	3.93121	5.7894	0.0161231	0.0410232	1.38697	NS	Other	Other	signal peptide
CRE11.G467592	Probable amino acid/metabolite permease		-0.559784	3.71479	5.78929	0.0161241	0.0410232	1.38697	NS	Other	Other	other localisation
CRE02.G109600	Inositol monophosphatase		-0.693506	2.87974	5.78554	0.0161586	0.0411041	1.38611	NS	Mitochondrion	Chloroplast	other localisation
CRE02.G109600	Inositol monophosphatase		-0.693506	2.87974	5.78554	0.0161586	0.0411041	1.38611	NS	Mitochondrion	Chloroplast	other localisation
CRE07.G340750	RNaseT, SDN2 homolog		-0.87376	2.64766	5.78173	0.0161936	0.0411866	1.38524	NS	Other	Other	other localisation
CRE07.G340750	RNaseT, SDN2 homolog		-0.87376	2.64766	5.78173	0.0161936	0.0411866	1.38524	NS	Other	Other	other localisation
CRE17.G724350	20S proteasome alpha subunit E		-0.666905	3.33472	5.78139	0.0161967	0.0411879	1.38523	NS	Other	Other	signal peptide
CRE17.G724350	20S proteasome alpha subunit E		-0.666905	3.33472	5.78139	0.0161967	0.0411879	1.38523	NS	Other	Other	signal peptide
CRE13.G572250	NA		-2.99786	2.83032	5.77929	0.0162161	0.0412284	1.3848	Up_in_HETERO	Chloroplast	Mitochondrion	other localisation
CRE06.G800604	NA		2.87622	0.170111	5.7791	0.0162179	0.0412284	1.3848	Up_in_AUTO	Other	Other	other localisation
CRE07.G341925	NA		1.6381	1.50952	5.77862	0.0162223	0.041233	1.38476	NS	Other	Mitochondrion	other localisation
CRE06.G263150	NA		-0.551988	3.45724	5.77762	0.0162315	0.0412498	1.38458	NS	Mitochondrion	Other	other localisation
CRE17.G707300	Phospholipid/glycerol acyltransferase		-0.732463	2.28796	5.77711	0.0162362	0.0412551	1.38452	NS	Other	Secretory_pathway	other localisation
CRE10.G427300	Radial Spoke Protein 2		-0.758428	3.30255	5.77497	0.016256	0.0412988	1.38406	NS	Other	Other	signal peptide
CRE11.G477400	Adenylate/guanylate cyclase		-0.588234	4.42706	5.77465	0.0162589	0.0412995	1.38406	NS	Other	Secretory_pathway	signal peptide
CRE11.G477400	Adenylate/guanylate cyclase		-0.588234	4.42706	5.77465	0.0162589	0.0412995	1.38406	NS	Other	Secretory_pathway	signal peptide
CRE09.G402051	Voltage-gated chloride channel		-0.587248	3.61719	5.77432	0.016262	0.0413007	1.38404	NS	Other	Other	signal peptide
CRE13.G606550	NA		1.57194	0.709039	5.77299	0.0162743	0.0413212	1.38383	NS	Mitochondrion	Mitochondrion	other localisation
CRE14.G609300	NA		0.965855	2.00827	5.77288	0.0162754	0.0413212	1.38383	NS	Chloroplast	Chloroplast	signal peptide
CRE02.G085050	Plant-type constitutive photomorphogenesis protein 1		-0.673575	3.54767	5.77234	0.0162804	0.0413273	1.38376	NS	Other	Other	signal peptide
CRE06.G302400	Probable transposon-derived protein of Chlamydomonas-Specific family B		2.09645	0.805809	5.77205	0.016283	0.0413273	1.38376	Up_in_AUTO	Other	Mitochondrion	other localisation
CRE14.G801664	NA		3.06491	-0.734687	5.76825	0.0163182	0.0414101	1.38289	Up_in_AUTO	Mitochondrion	Other	signal peptide
CRE13.G801525	NA		2.61958	0.145472	5.76786	0.0163219	0.0414127	1.38287	Up_in_AUTO	Mitochondrion	Chloroplast	other localisation
CRE01.G050650	NA		0.508878	3.91242	5.76596	0.0163396	0.0414509	1.38247	NS	Mitochondrion	Other	signal peptide
CRE01.G050650	NA		0.508878	3.91242	5.76596	0.0163396	0.0414509	1.38247	NS	Mitochondrion	Other	signal peptide
CRE01.G050650	NA		0.508878	3.91242	5.76596	0.0163396	0.0414509	1.38247	NS	Mitochondrion	Other	signal peptide
CRE07.G317421	NA		1.28285	1.3683	5.76556	0.0163433	0.0414536	1.38244	NS	Other	Mitochondrion	other localisation
CRE02.G085150	NA		1.67782	1.47969	5.76421	0.0163559	0.0414766	1.3822	NS	Other	Other	signal peptide
CRE02.G085150	NA		1.67782	1.47969	5.76421	0.0163559	0.0414766	1.3822	NS	Other	Other	signal peptide
CRE02.G085150	NA		1.67782	1.47969	5.76421	0.0163559	0.0414766	1.3822	NS	Other	Other	signal peptide
CRE02.G085150	NA		1.67782	1.47969	5.76421	0.0163559	0.0414766	1.3822	NS	Other	Other	signal peptide
CRE09.G403150	PWR motif protein		-0.557303	4.59959	5.76402	0.0163576	0.0414766	1.3822	NS	Other	Mitochondrion	other localisation
CRE09.G403150	PWR motif protein		-0.557303	4.59959	5.76402	0.0163576	0.0414766	1.3822	NS	Other	Mitochondrion	other localisation
CRE09.G403150	PWR motif protein		-0.557303	4.59959	5.76402	0.0163576	0.0414766	1.3822	NS	Other	Mitochondrion	other localisation
CRE09.G403150	PWR motif protein		-0.557303	4.59959	5.76402	0.0163576	0.0414766	1.3822	NS	Other	Mitochondrion	other localisation
CRE09.G403150	PWR motif protein		-0.557303	4.59959	5.76402	0.0163576	0.0414766	1.3822	NS	Other	Mitochondrion	other localisation
CRE16.G675413	NA		0.543957	4.84802	5.76253	0.0163715	0.0415051	1.3819	NS	Other	Other	other localisation
CRE16.G675413	NA		0.543957	4.84802	5.76253	0.0163715	0.0415051	1.3819	NS	Other	Other	other localisation
CRE13.G588453	NA		1.70691	0.297262	5.76218	0.0163748	0.0415068	1.38188	NS	Other	Other	other localisation
CRE16.G659800	NA		1.66912	0.796524	5.76157	0.0163804	0.0415144	1.3818	NS	Mitochondrion	Chloroplast	other localisation
CRE02.G117175	NA		-1.5873	0.714407	5.7605	0.0163904	0.041533	1.38161	NS	Mitochondrion	Too short for Predalgo	other localisation
CRE15.G801711	Nuclear Control of chloroplast-Like 52, pseudogene		0.884045	2.23486	5.76002	0.0163949	0.0415378	1.38156	NS	Other	Other	other localisation
CRE15.G801711	Nuclear Control of chloroplast-Like 52, pseudogene		0.884045	2.23486	5.76002	0.0163949	0.0415378	1.38156	NS	Other	Other	other localisation
CRE15.G801711	Nuclear Control of chloroplast-Like 52, pseudogene		0.884045	2.23486	5.76002	0.0163949	0.0415378	1.38156	NS	Other	Other	other localisation
CRE15.G801711	Nuclear Control of chloroplast-Like 52, pseudogene		0.884045	2.23486	5.76002	0.0163949	0.0415378	1.38156	NS	Other	Other	other localisation
CRE01.G043350	Chlorophyllide a oxygenase, chloroplast precursor		-0.569167	6.6314	5.75901	0.0164043	0.041555	1.38138	NS	Mitochondrion	Chloroplast	other localisation
CRE17.G802051	NA		1.63545	1.98197	5.7553	0.016439	0.0416362	1.38053	NS	Mitochondrion	Chloroplast	signal peptide
CRE04.G223150	Nuclear Control of chloroplast Like 1		0.878845	2.86444	5.75023	0.0164865	0.0417498	1.37935	NS	Chloroplast	Mitochondrion	signal peptide
CRE04.G223150	Nuclear Control of chloroplast Like 1		0.878845	2.86444	5.75023	0.0164865	0.0417498	1.37935	NS	Chloroplast	Mitochondrion	signal peptide
CRE04.G223150	Nuclear Control of chloroplast Like 1		0.878845	2.86444	5.75023	0.0164865	0.0417498	1.37935	NS	Chloroplast	Mitochondrion	signal peptide
CRE04.G223150	Nuclear Control of chloroplast Like 1		0.878845	2.86444	5.75023	0.0164865	0.0417498	1.37935	NS	Chloroplast	Mitochondrion	signal peptide
CRE09.G800979	NA		2.61531	-0.0543961	5.74992	0.0164894	0.0417505	1.37934	Up_in_AUTO	Other	Other	signal peptide
CRE17.G698100	DeSI-type SUMO protease		-0.820168	2.28714	5.74648	0.0165217	0.0418255	1.37856	NS	Other	Other	other localisation
CRE09.G397105	NA		0.899693	1.93234	5.7447	0.0165385	0.0418612	1.37819	NS	Secretory_pathway	Secretory_pathway	other localisation
CRE09.G397105	NA		0.899693	1.93234	5.7447	0.0165385	0.0418612	1.37819	NS	Secretory_pathway	Secretory_pathway	other localisation
CRE17.G802130	NA		3.86998	1.39759	5.74374	0.0165475	0.0418774	1.37802	Up_in_AUTO	Other	Mitochondrion	other localisation
CRE12.G534000	NA		1.33736	1.42922	5.7432	0.0165526	0.0418809	1.37798	NS	Other	Other	other localisation
CRE13.G580650	serine/threonine-protein phosphatase 2A activator		0.779772	3.17304	5.74274	0.016557	0.0418809	1.37798	NS	Other	Other	other localisation
CRE13.G580650	serine/threonine-protein phosphatase 2A activator		0.779772	3.17304	5.74274	0.016557	0.0418809	1.37798	NS	Other	Other	other localisation
CRE02.G115450	Adenylate/guanylate cyclase		-0.499816	4.4849	5.7427	0.0165573	0.0418809	1.37798	NS	Chloroplast	Other	signal peptide
CRE02.G115450	Adenylate/guanylate cyclase		-0.499816	4.4849	5.7427	0.0165573	0.0418809	1.37798	NS	Chloroplast	Other	signal peptide
CRE06.G296050	Flavin-containing monooxygenase		0.843451	2.59893	5.74246	0.0165595	0.0418809	1.37798	NS	Other	Other	signal peptide
CRE06.G296050	Flavin-containing monooxygenase		0.843451	2.59893	5.74246	0.0165595	0.0418809	1.37798	NS	Other	Other	signal peptide
CRE06.G296050	Flavin-containing monooxygenase		0.843451	2.59893	5.74246	0.0165595	0.0418809	1.37798	NS	Other	Other	signal peptide
CRE06.G296050	Flavin-containing monooxygenase		0.843451	2.59893	5.74246	0.0165595	0.0418809	1.37798	NS	Other	Other	signal peptide
CRE12.G494900	Putative Serine/threonine-protein phosphatase PP2A-3 catalytic subunit		-0.552361	3.92292	5.73888	0.0165934	0.0419598	1.37717	NS	Other	Other	signal peptide
CRE12.G494900	Putative Serine/threonine-protein phosphatase PP2A-3 catalytic subunit		-0.552361	3.92292	5.73888	0.0165934	0.0419598	1.37717	NS	Other	Other	signal peptide
CRE12.G494900	Putative Serine/threonine-protein phosphatase PP2A-3 catalytic subunit		-0.552361	3.92292	5.73888	0.0165934	0.0419598	1.37717	NS	Other	Other	signal peptide
CRE12.G801445	NA		2.0475	1.96703	5.73738	0.0166076	0.0419889	1.37687	Up_in_AUTO	Other	Other	other localisation
CRE12.G527850	Translin-like protein		0.738852	2.88944	5.73511	0.016629	0.0420365	1.37637	NS	Mitochondrion	Secretory_pathway	other localisation
CRE12.G527850	Translin-like protein		0.738852	2.88944	5.73511	0.016629	0.0420365	1.37637	NS	Mitochondrion	Secretory_pathway	other localisation
CRE12.G527850	Translin-like protein		0.738852	2.88944	5.73511	0.016629	0.0420365	1.37637	NS	Mitochondrion	Secretory_pathway	other localisation
CRE12.G527850	Translin-like protein		0.738852	2.88944	5.73511	0.016629	0.0420365	1.37637	NS	Mitochondrion	Secretory_pathway	other localisation
CRE12.G527850	Translin-like protein		0.738852	2.88944	5.73511	0.016629	0.0420365	1.37637	NS	Mitochondrion	Secretory_pathway	other localisation
CRE12.G527850	Translin-like protein		0.738852	2.88944	5.73511	0.016629	0.0420365	1.37637	NS	Mitochondrion	Secretory_pathway	other localisation
CRE12.G527850	Translin-like protein		0.738852	2.88944	5.73511	0.016629	0.0420365	1.37637	NS	Mitochondrion	Secretory_pathway	other localisation
CRE06.G306150	NA		1.80002	1.08708	5.73382	0.0166413	0.0420601	1.37613	NS	Chloroplast	Mitochondrion	signal peptide
CRE06.G306150	NA		1.80002	1.08708	5.73382	0.0166413	0.0420601	1.37613	NS	Chloroplast	Mitochondrion	signal peptide
CRE06.G306150	NA		1.80002	1.08708	5.73382	0.0166413	0.0420601	1.37613	NS	Chloroplast	Mitochondrion	signal peptide
CRE06.G306150	NA		1.80002	1.08708	5.73382	0.0166413	0.0420601	1.37613	NS	Chloroplast	Mitochondrion	signal peptide
CRE15.G801788	NA		-0.708606	6.24881	5.73356	0.0166437	0.0420601	1.37613	NS	Secretory_pathway	Secretory_pathway	signal peptide
CRE12.G551000	NA		2.16703	0.263954	5.73302	0.0166488	0.0420662	1.37607	Up_in_AUTO	Other	Other	signal peptide
CRE12.G551000	NA		2.16703	0.263954	5.73302	0.0166488	0.0420662	1.37607	Up_in_AUTO	Other	Other	signal peptide
CRE12.G549650	NA		2.78965	-0.37654	5.73174	0.016661	0.0420902	1.37582	Up_in_AUTO	Other	Mitochondrion	other localisation
CRE03.G800408	NA		1.68744	0.473592	5.72834	0.0166933	0.0421651	1.37505	NS	Other	Mitochondrion	signal peptide
CRE07.G356960	NA		1.85128	1.21192	5.72451	0.0167297	0.0422504	1.37417	NS	Mitochondrion	Chloroplast	other localisation
CRE09.G387300	NA		1.40925	0.978285	5.72399	0.0167346	0.0422559	1.37411	NS	Mitochondrion	Chloroplast	other localisation
CRE12.G487900	Ferredoxin		1.89439	0.466011	5.72302	0.0167439	0.0422703	1.37396	NS	Mitochondrion	Chloroplast	other localisation
CRE12.G487900	Ferredoxin		1.89439	0.466011	5.72302	0.0167439	0.0422703	1.37396	NS	Mitochondrion	Chloroplast	other localisation
CRE12.G487900	Ferredoxin		1.89439	0.466011	5.72302	0.0167439	0.0422703	1.37396	NS	Mitochondrion	Chloroplast	other localisation
CRE12.G524350	DNA damage checkpoint protein		-0.920316	2.11021	5.72284	0.0167457	0.0422703	1.37396	NS	Other	Other	other localisation
CRE07.G351600	possible helicase		1.36145	1.15136	5.72205	0.0167532	0.0422824	1.37384	NS	Mitochondrion	Mitochondrion	other localisation
CRE07.G351600	possible helicase		1.36145	1.15136	5.72205	0.0167532	0.0422824	1.37384	NS	Mitochondrion	Mitochondrion	other localisation
CRE17.G739150	putative C-terminal peptidase		0.678295	4.00489	5.72035	0.0167694	0.0423166	1.37349	NS	Chloroplast	Chloroplast	signal peptide
CRE17.G739150	putative C-terminal peptidase		0.678295	4.00489	5.72035	0.0167694	0.0423166	1.37349	NS	Chloroplast	Chloroplast	signal peptide
CRE14.G801631	NA		5.23961	-0.283518	5.71983	0.0167744	0.0423224	1.37343	Up_in_AUTO	Other	Other	signal peptide
CRE05.G245701	Flagellar Associated Protein 104		-0.570071	4.35346	5.71915	0.0167809	0.0423321	1.37333	NS	Secretory_pathway	Other	signal peptide
CRE05.G245701	Flagellar Associated Protein 104		-0.570071	4.35346	5.71915	0.0167809	0.0423321	1.37333	NS	Secretory_pathway	Other	signal peptide
CRE15.G639200	NA		0.789606	2.35084	5.7168	0.0168033	0.0423819	1.37282	NS	Mitochondrion	Mitochondrion	signal peptide
CRE07.G338602	DNA polymerase eta subunit		0.773057	3.742	5.71551	0.0168157	0.0424063	1.37257	NS	Other	Other	other localisation
CRE07.G338602	DNA polymerase eta subunit		0.773057	3.742	5.71551	0.0168157	0.0424063	1.37257	NS	Other	Other	other localisation
CRE12.G526750	Exon Junction Complex component		-0.784397	2.371	5.71179	0.0168513	0.0424894	1.37172	NS	Other	Other	other localisation
CRE10.G448350	NA		0.872537	2.30597	5.71134	0.0168557	0.0424935	1.37168	NS	Secretory_pathway	Secretory_pathway	other localisation
CRE10.G448350	NA		0.872537	2.30597	5.71134	0.0168557	0.0424935	1.37168	NS	Secretory_pathway	Secretory_pathway	other localisation
CRE16.G661950	NA		-0.510684	6.63101	5.70933	0.016875	0.0425355	1.37125	NS	Other	Other	other localisation
CRE16.G661950	NA		-0.510684	6.63101	5.70933	0.016875	0.0425355	1.37125	NS	Other	Other	other localisation
CRE16.G661950	NA		-0.510684	6.63101	5.70933	0.016875	0.0425355	1.37125	NS	Other	Other	other localisation
CRE07.G346317	GT90 family protein 39		1.1615	1.56523	5.70655	0.0169017	0.042596	1.37063	NS	Secretory_pathway	Secretory_pathway	other localisation
CRE07.G346317	GT90 family protein 39		1.1615	1.56523	5.70655	0.0169017	0.042596	1.37063	NS	Secretory_pathway	Secretory_pathway	other localisation
CRE01.G048102	NA		1.23831	1.78341	5.70392	0.0169271	0.0426531	1.37005	NS	Mitochondrion	Chloroplast	other localisation
CRE01.G048102	NA		1.23831	1.78341	5.70392	0.0169271	0.0426531	1.37005	NS	Mitochondrion	Chloroplast	other localisation
CRE06.G296250	Putative organellar lysyl-tRNA synthetase, tRNA synthetase class II (D, K and N) family protein		0.646706	3.72594	5.70336	0.0169325	0.04266	1.36998	NS	Mitochondrion	Chloroplast	other localisation
CRE08.G384200	NA		-0.748467	2.828	5.7014	0.0169513	0.0427006	1.36957	NS	Other	Other	other localisation
CRE02.G106700	OctotricoPeptide Repeat protein 4		0.516571	3.86227	5.70075	0.0169576	0.0427096	1.36947	NS	Chloroplast	Mitochondrion	other localisation
CRE02.G106700	OctotricoPeptide Repeat protein 4		0.516571	3.86227	5.70075	0.0169576	0.0427096	1.36947	NS	Chloroplast	Mitochondrion	other localisation
CRE36.G759647	NA		0.979486	1.82822	5.69969	0.0169679	0.0427288	1.36928	NS	Mitochondrion	Chloroplast	signal peptide
CRE36.G759647	NA		0.979486	1.82822	5.69969	0.0169679	0.0427288	1.36928	NS	Mitochondrion	Chloroplast	signal peptide
CRE17.G724873	NA		2.78944	-0.42636	5.69695	0.0169944	0.0427886	1.36867	Up_in_AUTO	Other	Other	other localisation
CRE02.G078966	FtsH-like ATPase/metalloprotease		0.525974	3.84145	5.69656	0.0169982	0.0427912	1.36865	NS	Chloroplast	Chloroplast	signal peptide
CRE07.G800776	NA		2.54213	0.565018	5.69569	0.0170066	0.0428056	1.3685	Up_in_AUTO	Other	Mitochondrion	other localisation
CRE10.G418250	Basal body protein		1.17425	1.75033	5.69516	0.0170118	0.0428119	1.36844	NS	Other	Other	signal peptide
CRE10.G418250	Basal body protein		1.17425	1.75033	5.69516	0.0170118	0.0428119	1.36844	NS	Other	Other	signal peptide
CRE10.G418250	Basal body protein		1.17425	1.75033	5.69516	0.0170118	0.0428119	1.36844	NS	Other	Other	signal peptide
CRE10.G418250	Basal body protein		1.17425	1.75033	5.69516	0.0170118	0.0428119	1.36844	NS	Other	Other	signal peptide
CRE10.G418250	Basal body protein		1.17425	1.75033	5.69516	0.0170118	0.0428119	1.36844	NS	Other	Other	signal peptide
CRE07.G334650	NA		1.94665	0.911769	5.69431	0.01702	0.0428255	1.3683	NS	Other	Other	other localisation
CRE07.G334650	NA		1.94665	0.911769	5.69431	0.01702	0.0428255	1.3683	NS	Other	Other	other localisation
CRE07.G334650	NA		1.94665	0.911769	5.69431	0.01702	0.0428255	1.3683	NS	Other	Other	other localisation
CRE07.G334650	NA		1.94665	0.911769	5.69431	0.01702	0.0428255	1.3683	NS	Other	Other	other localisation
CRE06.G278215	3-hydroxyisobutyryl-CoA hydrolase		-0.987284	2.67088	5.6906	0.0170561	0.0429095	1.36745	NS	Mitochondrion	Chloroplast	other localisation
CRE06.G278215	3-hydroxyisobutyryl-CoA hydrolase		-0.987284	2.67088	5.6906	0.0170561	0.0429095	1.36745	NS	Mitochondrion	Chloroplast	other localisation
CRE06.G278215	3-hydroxyisobutyryl-CoA hydrolase		-0.987284	2.67088	5.6906	0.0170561	0.0429095	1.36745	NS	Mitochondrion	Chloroplast	other localisation
CRE12.G556700	NA		3.03248	-0.432473	5.6894	0.0170677	0.0429319	1.36722	Up_in_AUTO	Other	Mitochondrion	other localisation
CRE06.G279950	NA		0.793797	3.09757	5.68768	0.0170844	0.0429663	1.36687	NS	Mitochondrion	Secretory_pathway	other localisation
CRE10.G430950	SNF2-related DNA/RNA helicase		2.3833	0.936802	5.68744	0.0170868	0.0429663	1.36687	Up_in_AUTO	Other	Other	other localisation
CRE01.G028200	DEAD-box RNA helicase		0.788694	5.93937	5.68584	0.0171024	0.0429987	1.36654	NS	Other	Other	other localisation
CRE01.G028200	DEAD-box RNA helicase		0.788694	5.93937	5.68584	0.0171024	0.0429987	1.36654	NS	Other	Other	other localisation
CRE08.G376950	Matrix metalloproteinase		2.33021	0.74302	5.68552	0.0171055	0.0429996	1.36654	Up_in_AUTO	Mitochondrion	Secretory_pathway	other localisation
CRE08.G376950	Matrix metalloproteinase		2.33021	0.74302	5.68552	0.0171055	0.0429996	1.36654	Up_in_AUTO	Mitochondrion	Secretory_pathway	other localisation
CRE08.G376950	Matrix metalloproteinase		2.33021	0.74302	5.68552	0.0171055	0.0429996	1.36654	Up_in_AUTO	Mitochondrion	Secretory_pathway	other localisation
CRE08.G376950	Matrix metalloproteinase		2.33021	0.74302	5.68552	0.0171055	0.0429996	1.36654	Up_in_AUTO	Mitochondrion	Secretory_pathway	other localisation
CRE05.G231050	NA		0.704752	2.7372	5.68317	0.0171284	0.0430448	1.36608	NS	Mitochondrion	Other	signal peptide
CRE01.G800098	NA		1.10444	2.05243	5.68311	0.017129	0.0430448	1.36608	NS	Mitochondrion	Chloroplast	other localisation
CRE03.G174525	NA		1.54491	0.770412	5.68235	0.0171364	0.0430568	1.36596	NS	Mitochondrion	Chloroplast	signal peptide
CRE17.G744197	NA		2.90915	0.119545	5.68163	0.0171434	0.0430675	1.36585	Up_in_AUTO	Secretory_pathway	Secretory_pathway	other localisation
CRE16.G672273	NA		2.68994	-0.309778	5.67991	0.0171602	0.0431029	1.36549	Up_in_AUTO	Mitochondrion	Chloroplast	other localisation
CRE17.G745297	NA		-0.72337	3.59514	5.67729	0.0171859	0.0431605	1.36491	NS	Other	Other	other localisation
CRE17.G745297	NA		-0.72337	3.59514	5.67729	0.0171859	0.0431605	1.36491	NS	Other	Other	other localisation
CRE02.G102100	S-adenosyl-L-methionine-dependent methyltransferase		-0.675005	3.72041	5.67488	0.0172095	0.0432118	1.3644	NS	Chloroplast	Mitochondrion	other localisation
CRE02.G102100	S-adenosyl-L-methionine-dependent methyltransferase		-0.675005	3.72041	5.67488	0.0172095	0.0432118	1.3644	NS	Chloroplast	Mitochondrion	other localisation
CRE02.G102100	S-adenosyl-L-methionine-dependent methyltransferase		-0.675005	3.72041	5.67488	0.0172095	0.0432118	1.3644	NS	Chloroplast	Mitochondrion	other localisation
CRE16.G672200	Bald 11		-0.51743	6.43664	5.67465	0.0172118	0.0432118	1.3644	NS	Chloroplast	Chloroplast	signal peptide
CRE10.G456900	Purine 5'-nucleotidase		0.796663	5.26996	5.67226	0.0172353	0.0432624	1.36389	NS	Mitochondrion	Mitochondrion	signal peptide
CRE06.G278153	NA		2.21339	0.414163	5.67203	0.0172375	0.0432624	1.36389	Up_in_AUTO	Mitochondrion	Chloroplast	signal peptide
CRE06.G278153	NA		2.21339	0.414163	5.67203	0.0172375	0.0432624	1.36389	Up_in_AUTO	Mitochondrion	Chloroplast	signal peptide
CRE06.G278153	NA		2.21339	0.414163	5.67203	0.0172375	0.0432624	1.36389	Up_in_AUTO	Mitochondrion	Chloroplast	signal peptide
CRE06.G299950	NA		-0.703501	4.62923	5.67135	0.0172441	0.0432723	1.36379	NS	Mitochondrion	Other	signal peptide
CRE16.G664350	Putative Chlorophyll dephytylase		-0.562619	3.62295	5.66912	0.0172661	0.0433206	1.36331	NS	Mitochondrion	Chloroplast	other localisation
CRE06.G263050	Mitochondrial elongation factor P		1.69907	0.432318	5.66857	0.0172715	0.0433271	1.36324	NS	Mitochondrion	Chloroplast	signal peptide
CRE16.G801904	NA		1.34509	1.44432	5.66662	0.0172908	0.0433685	1.36283	NS	Chloroplast	Chloroplast	other localisation
CRE09.G800996	NA		1.58722	0.851543	5.66521	0.0173046	0.0433965	1.36255	NS	Mitochondrion	Other	other localisation
CRE09.G800996	NA		1.58722	0.851543	5.66521	0.0173046	0.0433965	1.36255	NS	Mitochondrion	Other	other localisation
CRE03.G170950	NA		1.86317	1.08512	5.66341	0.0173224	0.0434341	1.36217	NS	Other	Other	signal peptide
CRE03.G170950	NA		1.86317	1.08512	5.66341	0.0173224	0.0434341	1.36217	NS	Other	Other	signal peptide
CRE03.G170950	NA		1.86317	1.08512	5.66341	0.0173224	0.0434341	1.36217	NS	Other	Other	signal peptide
CRE16.G667900	ANT-subfamily ortholog		1.9561	1.11688	5.66294	0.0173271	0.0434389	1.36212	NS	Chloroplast	Chloroplast	other localisation
CRE14.G631650	Flagellar Associated protein 406		0.809036	2.23191	5.66246	0.0173318	0.0434438	1.36207	NS	Other	Other	signal peptide
CRE14.G631650	Flagellar Associated protein 406		0.809036	2.23191	5.66246	0.0173318	0.0434438	1.36207	NS	Other	Other	signal peptide
CRE15.G801752	NA		2.95137	-0.156916	5.66188	0.0173376	0.0434513	1.362	Up_in_AUTO	Chloroplast	Chloroplast	signal peptide
CRE12.G499950	possible serine esterase		2.01957	-0.143804	5.66097	0.0173465	0.0434669	1.36184	Up_in_AUTO	Secretory_pathway	Secretory_pathway	other localisation
CRE12.G499950	possible serine esterase		2.01957	-0.143804	5.66097	0.0173465	0.0434669	1.36184	Up_in_AUTO	Secretory_pathway	Secretory_pathway	other localisation
CRE08.G376250	NA		2.22586	0.381489	5.65934	0.0173627	0.0435004	1.36151	Up_in_AUTO	Other	Other	other localisation
CRE01.G044750	NA		-0.92853	1.95018	5.65822	0.0173738	0.0435214	1.3613	NS	Secretory_pathway	Secretory_pathway	signal peptide
CRE13.G588386	NA		0.752455	2.71575	5.6578	0.0173779	0.0435247	1.36126	NS	NA	NA	other localisation
CRE09.G386949	NA		2.74399	-0.502736	5.65595	0.0173963	0.0435639	1.36087	Up_in_AUTO	Secretory_pathway	Secretory_pathway	other localisation
CRE03.G197700	Histone-lysine N-methyltransferase		1.42914	1.57708	5.65456	0.01741	0.0435848	1.36066	NS	Mitochondrion	Other	signal peptide
CRE03.G197700	Histone-lysine N-methyltransferase		1.42914	1.57708	5.65456	0.01741	0.0435848	1.36066	NS	Mitochondrion	Other	signal peptide
CRE03.G197700	Histone-lysine N-methyltransferase		1.42914	1.57708	5.65456	0.01741	0.0435848	1.36066	NS	Mitochondrion	Other	signal peptide
CRE03.G197700	Histone-lysine N-methyltransferase		1.42914	1.57708	5.65456	0.01741	0.0435848	1.36066	NS	Mitochondrion	Other	signal peptide
CRE03.G197700	Histone-lysine N-methyltransferase		1.42914	1.57708	5.65456	0.01741	0.0435848	1.36066	NS	Mitochondrion	Other	signal peptide
CRE03.G197700	Histone-lysine N-methyltransferase		1.42914	1.57708	5.65456	0.01741	0.0435848	1.36066	NS	Mitochondrion	Other	signal peptide
CRE03.G197700	Histone-lysine N-methyltransferase		1.42914	1.57708	5.65456	0.01741	0.0435848	1.36066	NS	Mitochondrion	Other	signal peptide
CRE13.G571600	Component of TRAPP complex		-1.56771	0.471624	5.65455	0.0174102	0.0435848	1.36066	NS	Other	Other	other localisation
CRE11.G467762	NA		-0.601363	3.74965	5.65385	0.0174171	0.0435953	1.36056	NS	Other	Other	other localisation
CRE16.G680232	NA		-0.792291	2.22283	5.65279	0.0174276	0.0436135	1.36038	NS	Other	Other	other localisation
CRE16.G680232	NA		-0.792291	2.22283	5.65279	0.0174276	0.0436135	1.36038	NS	Other	Other	other localisation
CRE16.G680232	NA		-0.792291	2.22283	5.65279	0.0174276	0.0436135	1.36038	NS	Other	Other	other localisation
CRE12.G546450	NA		1.08406	1.54286	5.65256	0.0174299	0.0436135	1.36038	NS	Other	Mitochondrion	other localisation
CRE12.G546450	NA		1.08406	1.54286	5.65256	0.0174299	0.0436135	1.36038	NS	Other	Mitochondrion	other localisation
CRE12.G546450	NA		1.08406	1.54286	5.65256	0.0174299	0.0436135	1.36038	NS	Other	Mitochondrion	other localisation
CRE12.G546450	NA		1.08406	1.54286	5.65256	0.0174299	0.0436135	1.36038	NS	Other	Mitochondrion	other localisation
CRE12.G546450	NA		1.08406	1.54286	5.65256	0.0174299	0.0436135	1.36038	NS	Other	Mitochondrion	other localisation
CRE12.G546450	NA		1.08406	1.54286	5.65256	0.0174299	0.0436135	1.36038	NS	Other	Mitochondrion	other localisation
CRE12.G546450	NA		1.08406	1.54286	5.65256	0.0174299	0.0436135	1.36038	NS	Other	Mitochondrion	other localisation
CRE06.G278184	NA		0.654422	2.96022	5.65156	0.0174398	0.0436314	1.3602	NS	Other	Other	other localisation
CRE06.G278184	NA		0.654422	2.96022	5.65156	0.0174398	0.0436314	1.3602	NS	Other	Other	other localisation
CRE12.G801461	NA		2.38372	0.677112	5.65091	0.0174463	0.0436388	1.36013	Up_in_AUTO	Other	Other	signal peptide
CRE10.G801202	NA		2.29643	-0.423284	5.65051	0.0174503	0.0436388	1.36013	Up_in_AUTO	Mitochondrion	Chloroplast	other localisation
CRE17.G706500	NA		1.4582	1.3083	5.65043	0.0174511	0.0436388	1.36013	NS	Other	Mitochondrion	other localisation
CRE17.G706500	NA		1.4582	1.3083	5.65043	0.0174511	0.0436388	1.36013	NS	Other	Mitochondrion	other localisation
CRE02.G143350	3',5'-cyclic-nucleotide phosphodiesterase		-0.589214	4.72602	5.64826	0.0174727	0.0436858	1.35966	NS	Chloroplast	Chloroplast	signal peptide
CRE02.G143350	3',5'-cyclic-nucleotide phosphodiesterase		-0.589214	4.72602	5.64826	0.0174727	0.0436858	1.35966	NS	Chloroplast	Chloroplast	signal peptide
CRE02.G143350	3',5'-cyclic-nucleotide phosphodiesterase		-0.589214	4.72602	5.64826	0.0174727	0.0436858	1.35966	NS	Chloroplast	Chloroplast	signal peptide
CRE02.G143350	3',5'-cyclic-nucleotide phosphodiesterase		-0.589214	4.72602	5.64826	0.0174727	0.0436858	1.35966	NS	Chloroplast	Chloroplast	signal peptide
CRE02.G143350	3',5'-cyclic-nucleotide phosphodiesterase		-0.589214	4.72602	5.64826	0.0174727	0.0436858	1.35966	NS	Chloroplast	Chloroplast	signal peptide
CRE02.G143350	3',5'-cyclic-nucleotide phosphodiesterase		-0.589214	4.72602	5.64826	0.0174727	0.0436858	1.35966	NS	Chloroplast	Chloroplast	signal peptide
CRE03.G205137	NA		-0.484337	4.28108	5.64658	0.0174895	0.0437209	1.35931	NS	Other	Secretory_pathway	other localisation
CRE03.G205137	NA		-0.484337	4.28108	5.64658	0.0174895	0.0437209	1.35931	NS	Other	Secretory_pathway	other localisation
CRE03.G205137	NA		-0.484337	4.28108	5.64658	0.0174895	0.0437209	1.35931	NS	Other	Secretory_pathway	other localisation
CRE03.G205137	NA		-0.484337	4.28108	5.64658	0.0174895	0.0437209	1.35931	NS	Other	Secretory_pathway	other localisation
CRE03.G205137	NA		-0.484337	4.28108	5.64658	0.0174895	0.0437209	1.35931	NS	Other	Secretory_pathway	other localisation
CRE13.G561850	Fructokinase		0.839988	2.41166	5.64545	0.0175007	0.0437421	1.3591	NS	Mitochondrion	Chloroplast	other localisation
CRE13.G561850	Fructokinase		0.839988	2.41166	5.64545	0.0175007	0.0437421	1.3591	NS	Mitochondrion	Chloroplast	other localisation
CRE01.G006150	Putative chloroplast translation peptide-chain release factor 3		0.616813	4.04791	5.64498	0.0175054	0.0437469	1.35905	NS	Chloroplast	Chloroplast	other localisation
CRE01.G012800	Flagellar Associated Protein 230		-0.695203	2.83424	5.64463	0.0175089	0.0437487	1.35903	NS	Chloroplast	Chloroplast	other localisation
CRE09.G416550	Move Backwards Only 2		0.725229	3.64143	5.64379	0.0175173	0.0437626	1.3589	NS	Other	Secretory_pathway	signal peptide
CRE09.G416550	Move Backwards Only 2		0.725229	3.64143	5.64379	0.0175173	0.0437626	1.3589	NS	Other	Secretory_pathway	signal peptide
CRE05.G232752	Cytochrome oxidase complex assembly protein 1		-0.881867	2.21738	5.64221	0.0175331	0.0437954	1.35857	NS	Chloroplast	Mitochondrion	other localisation
CRE01.G059617	NA		1.44514	1.30815	5.63701	0.0175852	0.0439183	1.35735	NS	Mitochondrion	Chloroplast	other localisation
CRE06.G303350	Conserved protein of unknown function		-0.81019	2.06128	5.63501	0.0176053	0.0439616	1.35693	NS	Secretory_pathway	Secretory_pathway	other localisation
CRECP.G802302	photosystem I assembly factor II		-0.755369	7.6268	5.63417	0.0176137	0.0439757	1.35679	NS	NA	NA	signal peptide
CRE03.G199550	NA		0.890701	2.68065	5.63139	0.0176417	0.0440385	1.35617	NS	Other	Other	other localisation
CRE03.G199550	NA		0.890701	2.68065	5.63139	0.0176417	0.0440385	1.35617	NS	Other	Other	other localisation
CRE03.G199550	NA		0.890701	2.68065	5.63139	0.0176417	0.0440385	1.35617	NS	Other	Other	other localisation
CRE03.G199550	NA		0.890701	2.68065	5.63139	0.0176417	0.0440385	1.35617	NS	Other	Other	other localisation
CRE13.G590700	NA		-0.548663	3.57641	5.62891	0.0176666	0.0440937	1.35562	NS	Chloroplast	Chloroplast	other localisation
CRE13.G590700	NA		-0.548663	3.57641	5.62891	0.0176666	0.0440937	1.35562	NS	Chloroplast	Chloroplast	other localisation
CRE13.G590700	NA		-0.548663	3.57641	5.62891	0.0176666	0.0440937	1.35562	NS	Chloroplast	Chloroplast	other localisation
CRE17.G718150	Glycosyl transferase		-0.860421	3.00931	5.62838	0.017672	0.0441002	1.35556	NS	Mitochondrion	Mitochondrion	other localisation
CRE02.G075600	NA		0.625058	3.42924	5.62806	0.0176752	0.0441012	1.35555	NS	Secretory_pathway	Secretory_pathway	other localisation
CRE02.G075600	NA		0.625058	3.42924	5.62806	0.0176752	0.0441012	1.35555	NS	Secretory_pathway	Secretory_pathway	other localisation
CRE02.G075600	NA		0.625058	3.42924	5.62806	0.0176752	0.0441012	1.35555	NS	Secretory_pathway	Secretory_pathway	other localisation
CRE12.G486000	NA		1.1798	2.32679	5.62747	0.0176811	0.0441091	1.35547	NS	Mitochondrion	Mitochondrion	other localisation
CRE12.G486000	NA		1.1798	2.32679	5.62747	0.0176811	0.0441091	1.35547	NS	Mitochondrion	Mitochondrion	other localisation
CRE12.G486000	NA		1.1798	2.32679	5.62747	0.0176811	0.0441091	1.35547	NS	Mitochondrion	Mitochondrion	other localisation
CRE12.G486000	NA		1.1798	2.32679	5.62747	0.0176811	0.0441091	1.35547	NS	Mitochondrion	Mitochondrion	other localisation
CRE12.G486000	NA		1.1798	2.32679	5.62747	0.0176811	0.0441091	1.35547	NS	Mitochondrion	Mitochondrion	other localisation
CRE07.G348250	NA		-0.887447	2.39373	5.62702	0.0176857	0.0441135	1.35543	NS	Other	Other	other localisation
CRE25.G756247	NA		3.13639	0.658204	5.62604	0.0176956	0.0441312	1.35525	Up_in_AUTO	Chloroplast	Mitochondrion	other localisation
CRE09.G410950	Nitrate reductase		3.28916	-0.531777	5.62478	0.0177083	0.044156	1.35501	Up_in_AUTO	Other	Other	other localisation
CRE09.G410950	Nitrate reductase		3.28916	-0.531777	5.62478	0.0177083	0.044156	1.35501	Up_in_AUTO	Other	Other	other localisation
CRE07.G327500	NA		-0.800724	2.11086	5.62234	0.0177329	0.0442103	1.35448	NS	Mitochondrion	Chloroplast	signal peptide
CRE04.G225350	NA		0.649816	3.38659	5.62182	0.0177382	0.0442164	1.35442	NS	Other	Other	other localisation
CRE03.G144687	NA		0.616385	3.02223	5.61955	0.0177612	0.0442669	1.35392	NS	Chloroplast	Other	other localisation
CRE03.G144687	NA		0.616385	3.02223	5.61955	0.0177612	0.0442669	1.35392	NS	Chloroplast	Other	other localisation
CRE16.G681690	NA		2.99499	0.421402	5.6179	0.0177779	0.0443015	1.35358	Up_in_AUTO	Chloroplast	Chloroplast	other localisation
CRE11.G801316	NA		5.22021	-0.803123	5.61255	0.0178323	0.0444233	1.35239	Up_in_AUTO	Other	Other	other localisation
CRE10.G421900	Scavenger receptor cysteine rich (SRCR) protein		-0.474686	5.18386	5.61254	0.0178324	0.0444233	1.35239	NS	Secretory_pathway	Secretory_pathway	other localisation
CRE10.G421900	Scavenger receptor cysteine rich (SRCR) protein		-0.474686	5.18386	5.61254	0.0178324	0.0444233	1.35239	NS	Secretory_pathway	Secretory_pathway	other localisation
CRE10.G421900	Scavenger receptor cysteine rich (SRCR) protein		-0.474686	5.18386	5.61254	0.0178324	0.0444233	1.35239	NS	Secretory_pathway	Secretory_pathway	other localisation
CRE09.G404200	hypothetical protein		1.06815	2.304	5.61167	0.0178412	0.0444373	1.35225	NS	Other	Other	other localisation
CRE09.G404200	hypothetical protein		1.06815	2.304	5.61167	0.0178412	0.0444373	1.35225	NS	Other	Other	other localisation
CRE06.G286800	Histone gene transcript 5' hairpin-binding protein		-0.950538	1.8562	5.61143	0.0178437	0.0444373	1.35225	NS	Other	Other	signal peptide
CRE07.G352250	DEAD/DEAH box helicase		0.7848	3.42114	5.61016	0.0178566	0.0444624	1.35201	NS	Other	Other	other localisation
CRE07.G352250	DEAD/DEAH box helicase		0.7848	3.42114	5.61016	0.0178566	0.0444624	1.35201	NS	Other	Other	other localisation
CRE07.G352250	DEAD/DEAH box helicase		0.7848	3.42114	5.61016	0.0178566	0.0444624	1.35201	NS	Other	Other	other localisation
CRE12.G556650	Anaphase promoting complex subunit 4		2.4412	0.405025	5.60922	0.0178663	0.0444795	1.35184	Up_in_AUTO	Other	Other	other localisation
CRE06.G292600	OctotricoPeptide Repeat protein 26		-1.14453	1.84124	5.60856	0.017873	0.0444836	1.3518	NS	Mitochondrion	Chloroplast	other localisation
CRE07.G327400	NADH:ubiquinone oxidoreductase ND9 subunit		-0.533972	5.02378	5.6085	0.0178735	0.0444836	1.3518	NS	Chloroplast	Mitochondrion	other localisation
CRE03.G181350	Mitochondrial ribosomal protein L17		1.38909	1.07509	5.60654	0.0178936	0.0445265	1.35138	NS	Mitochondrion	Other	other localisation
CRE03.G181350	Mitochondrial ribosomal protein L17		1.38909	1.07509	5.60654	0.0178936	0.0445265	1.35138	NS	Mitochondrion	Other	other localisation
CRE03.G177650	NA		0.57975	3.41033	5.60163	0.0179438	0.0446425	1.35025	NS	Other	Other	signal peptide
CRE03.G177650	NA		0.57975	3.41033	5.60163	0.0179438	0.0446425	1.35025	NS	Other	Other	signal peptide
CRE14.G624050	NA		3.36504	-0.0413562	5.60142	0.0179459	0.0446425	1.35025	Up_in_AUTO	Chloroplast	Chloroplast	signal peptide
CRE14.G611800	NA		-0.615728	3.13714	5.60112	0.017949	0.0446431	1.35025	NS	Secretory_pathway	Secretory_pathway	other localisation
CRE14.G611800	NA		-0.615728	3.13714	5.60112	0.017949	0.0446431	1.35025	NS	Secretory_pathway	Secretory_pathway	other localisation
CRE01.G053800	NA		2.95511	0.061272	5.60083	0.017952	0.0446435	1.35024	Up_in_AUTO	Mitochondrion	Chloroplast	other localisation
CRE16.G649200	NA		-0.735163	2.68183	5.59897	0.0179711	0.044684	1.34985	NS	Mitochondrion	Chloroplast	other localisation
CRE16.G649200	NA		-0.735163	2.68183	5.59897	0.0179711	0.044684	1.34985	NS	Mitochondrion	Chloroplast	other localisation
CRE01.G016300	Calmodulin-like protein		-0.612997	5.18812	5.59832	0.0179778	0.0446935	1.34976	NS	Mitochondrion	Chloroplast	other localisation
CRE13.G588950	NA		-0.629677	3.83007	5.5974	0.0179872	0.0447099	1.3496	NS	Mitochondrion	Chloroplast	signal peptide
CRE02.G107700	NA		0.661015	3.0105	5.59679	0.0179934	0.0447184	1.34951	NS	Chloroplast	Secretory_pathway	other localisation
CRE12.G505600	Histone H2B		2.75495	0.228203	5.59649	0.0179965	0.044719	1.34951	Up_in_AUTO	Other	Other	signal peptide
CRE01.G016570	NA		-0.684656	2.85042	5.59385	0.0180236	0.0447793	1.34892	NS	Other	Other	other localisation
CRE01.G016570	NA		-0.684656	2.85042	5.59385	0.0180236	0.0447793	1.34892	NS	Other	Other	other localisation
CRE02.G073150	NA		0.753066	2.78384	5.59128	0.0180501	0.044838	1.34835	NS	Other	Chloroplast	other localisation
CRE15.G640200	NA		-0.673503	3.88762	5.58731	0.018091	0.0449326	1.34744	NS	Mitochondrion	Chloroplast	other localisation
CRE03.G193600	NA		1.07587	2.15364	5.586	0.0181046	0.0449528	1.34724	NS	Mitochondrion	Secretory_pathway	other localisation
CRE03.G193600	NA		1.07587	2.15364	5.586	0.0181046	0.0449528	1.34724	NS	Mitochondrion	Secretory_pathway	other localisation
CRE16.G682900	inactive subunit of chloroplast ClpP complex		0.512634	5.33344	5.58598	0.0181048	0.0449528	1.34724	NS	Chloroplast	Chloroplast	signal peptide
CRE24.G755697	NA		1.03158	2.30539	5.58565	0.0181082	0.0449542	1.34723	NS	Other	Other	other localisation
CRE24.G755697	NA		1.03158	2.30539	5.58565	0.0181082	0.0449542	1.34723	NS	Other	Other	other localisation
CRE24.G755697	NA		1.03158	2.30539	5.58565	0.0181082	0.0449542	1.34723	NS	Other	Other	other localisation
CRE24.G755697	NA		1.03158	2.30539	5.58565	0.0181082	0.0449542	1.34723	NS	Other	Other	other localisation
CRE02.G099300	Predicted protein with ankyrin repeats		0.916354	2.26464	5.58474	0.0181176	0.0449704	1.34707	NS	Other	Other	other localisation
CRE16.G801923	NA		3.17691	2.08491	5.58385	0.0181269	0.0449862	1.34692	Up_in_AUTO	Other	Other	other localisation
CRE06.G280950	Pyruvate kinase 2		-0.48687	5.12864	5.57709	0.0181969	0.045153	1.34531	NS	Other	Other	signal peptide
CRE06.G280950	Pyruvate kinase 2		-0.48687	5.12864	5.57709	0.0181969	0.045153	1.34531	NS	Other	Other	signal peptide
CRE06.G280950	Pyruvate kinase 2		-0.48687	5.12864	5.57709	0.0181969	0.045153	1.34531	NS	Other	Other	signal peptide
CRE06.G280950	Pyruvate kinase 2		-0.48687	5.12864	5.57709	0.0181969	0.045153	1.34531	NS	Other	Other	signal peptide
CRE06.G280950	Pyruvate kinase 2		-0.48687	5.12864	5.57709	0.0181969	0.045153	1.34531	NS	Other	Other	signal peptide
CRE01.G007100	NA		1.00302	2.15183	5.57676	0.0182004	0.0451545	1.3453	NS	Mitochondrion	Secretory_pathway	signal peptide
CRE09.G410250	NA		1.17607	1.64835	5.57494	0.0182193	0.0451943	1.34492	NS	Mitochondrion	Chloroplast	other localisation
CRE06.G301500	NA		0.621555	3.81092	5.57463	0.0182225	0.0451951	1.34491	NS	Other	Secretory_pathway	signal peptide
CRE06.G301500	NA		0.621555	3.81092	5.57463	0.0182225	0.0451951	1.34491	NS	Other	Secretory_pathway	signal peptide
CRE06.G301500	NA		0.621555	3.81092	5.57463	0.0182225	0.0451951	1.34491	NS	Other	Secretory_pathway	signal peptide
CRE06.G301500	NA		0.621555	3.81092	5.57463	0.0182225	0.0451951	1.34491	NS	Other	Secretory_pathway	signal peptide
CRE07.G324450	NA		0.985783	1.53778	5.57399	0.0182292	0.0451994	1.34487	NS	Other	Other	other localisation
CRE07.G324450	NA		0.985783	1.53778	5.57399	0.0182292	0.0451994	1.34487	NS	Other	Other	other localisation
CRE12.G552600	DNA methylase in the FkbM family		0.910704	2.03992	5.57391	0.01823	0.0451994	1.34487	NS	Other	Secretory_pathway	other localisation
CRE12.G552600	DNA methylase in the FkbM family		0.910704	2.03992	5.57391	0.01823	0.0451994	1.34487	NS	Other	Secretory_pathway	other localisation
CRE03.G166201	NA		1.27296	1.08139	5.56899	0.0182813	0.0453196	1.34371	NS	Other	Other	signal peptide
CRE06.G263650	NA		0.596761	3.97813	5.56772	0.0182946	0.0453358	1.34356	NS	Other	Chloroplast	signal peptide
CRE10.G427350	Cytochrome P450, CYP213 superfamily		0.791911	2.38725	5.56757	0.0182961	0.0453358	1.34356	NS	Secretory_pathway	Mitochondrion	other localisation
CRE10.G427350	Cytochrome P450, CYP213 superfamily		0.791911	2.38725	5.56757	0.0182961	0.0453358	1.34356	NS	Secretory_pathway	Mitochondrion	other localisation
CRE10.G427350	Cytochrome P450, CYP213 superfamily		0.791911	2.38725	5.56757	0.0182961	0.0453358	1.34356	NS	Secretory_pathway	Mitochondrion	other localisation
CRE04.G220633	NA		-0.611398	4.60317	5.56754	0.0182965	0.0453358	1.34356	NS	Chloroplast	Mitochondrion	signal peptide
CRE17.G720350	chloroplast division site-determinant MinE		2.30656	1.09281	5.5662	0.0183105	0.0453634	1.34329	Up_in_AUTO	Mitochondrion	Mitochondrion	other localisation
CRE06.G260350	DnaJ-like protein		0.819555	2.83639	5.56331	0.0183407	0.0454312	1.34265	NS	Other	Other	other localisation
CRE06.G260350	DnaJ-like protein		0.819555	2.83639	5.56331	0.0183407	0.0454312	1.34265	NS	Other	Other	other localisation
CRE11.G467552	NA		2.68965	-0.566818	5.56295	0.0183445	0.0454315	1.34264	Up_in_AUTO	Chloroplast	Mitochondrion	signal peptide
CRE06.G281400	Cation antiporter		0.890278	3.86619	5.56275	0.0183466	0.0454315	1.34264	NS	Secretory_pathway	Secretory_pathway	other localisation
CRE06.G281400	Cation antiporter		0.890278	3.86619	5.56275	0.0183466	0.0454315	1.34264	NS	Secretory_pathway	Secretory_pathway	other localisation
CRE06.G281400	Cation antiporter		0.890278	3.86619	5.56275	0.0183466	0.0454315	1.34264	NS	Secretory_pathway	Secretory_pathway	other localisation
CRE16.G695700	NA		1.98769	0.315109	5.5624	0.0183502	0.0454332	1.34263	NS	Other	Other	other localisation
CRE12.G529850	NA		0.626368	3.21081	5.55977	0.0183779	0.0454946	1.34204	NS	Chloroplast	Other	other localisation
CRE12.G529850	NA		0.626368	3.21081	5.55977	0.0183779	0.0454946	1.34204	NS	Chloroplast	Other	other localisation
CRE12.G507872	NA		0.699072	3.31058	5.5588	0.018388	0.0455073	1.34192	NS	Chloroplast	Chloroplast	other localisation
CRE07.G329277	NA		1.0359	1.71041	5.55873	0.0183888	0.0455073	1.34192	NS	Other	Secretory_pathway	other localisation
CRE07.G329277	NA		1.0359	1.71041	5.55873	0.0183888	0.0455073	1.34192	NS	Other	Secretory_pathway	other localisation
CRE17.G712150	NA		2.41395	0.53211	5.55786	0.0183979	0.0455228	1.34177	Up_in_AUTO	Other	Mitochondrion	other localisation
CRE17.G802097	NA		3.37692	-0.241043	5.55652	0.018412	0.0455506	1.34151	Up_in_AUTO	Secretory_pathway	Secretory_pathway	signal peptide
CRE17.G721250	Intraflagellar Transport Protein 38		0.974396	2.85092	5.55298	0.0184492	0.0456354	1.3407	NS	Mitochondrion	Other	other localisation
CRE10.G464037	NA		1.68705	0.503026	5.55252	0.0184541	0.0456403	1.34065	NS	Other	Other	other localisation
CRE10.G464037	NA		1.68705	0.503026	5.55252	0.0184541	0.0456403	1.34065	NS	Other	Other	other localisation
CRE08.G377550	NA		-2.51204	-0.300215	5.55141	0.0184658	0.0456621	1.34044	Up_in_HETERO	Mitochondrion	Other	other localisation
CRE09.G387023	NA		-0.446948	6.15785	5.54981	0.0184826	0.04569	1.34018	NS	Mitochondrion	Secretory_pathway	signal peptide
CRE09.G387023	NA		-0.446948	6.15785	5.54981	0.0184826	0.04569	1.34018	NS	Mitochondrion	Secretory_pathway	signal peptide
CRE09.G387023	NA		-0.446948	6.15785	5.54981	0.0184826	0.04569	1.34018	NS	Mitochondrion	Secretory_pathway	signal peptide
CRE17.G735600	Putative triacylglycerol lipase		-1.01203	4.03768	5.54979	0.0184829	0.04569	1.34018	NS	Secretory_pathway	Secretory_pathway	other localisation
CRECP.G802318	ATP synthase CF0 B subunit		-0.60404	11.2093	5.54851	0.0184964	0.0457163	1.33993	NS	NA	NA	signal peptide
CRE17.G738600	RegA/Rls-like protein		0.654529	5.12611	5.54636	0.0185192	0.0457653	1.33946	NS	Other	Mitochondrion	signal peptide
CRE17.G738600	RegA/Rls-like protein		0.654529	5.12611	5.54636	0.0185192	0.0457653	1.33946	NS	Other	Mitochondrion	signal peptide
CRE03.G205700	NA		0.576267	3.37593	5.5436	0.0185484	0.0458077	1.33906	NS	Mitochondrion	Mitochondrion	other localisation
CRE03.G205700	NA		0.576267	3.37593	5.5436	0.0185484	0.0458077	1.33906	NS	Mitochondrion	Mitochondrion	other localisation
CRE03.G205700	NA		0.576267	3.37593	5.5436	0.0185484	0.0458077	1.33906	NS	Mitochondrion	Mitochondrion	other localisation
CRE03.G205700	NA		0.576267	3.37593	5.5436	0.0185484	0.0458077	1.33906	NS	Mitochondrion	Mitochondrion	other localisation
CRE03.G205700	NA		0.576267	3.37593	5.5436	0.0185484	0.0458077	1.33906	NS	Mitochondrion	Mitochondrion	other localisation
CRE03.G205700	NA		0.576267	3.37593	5.5436	0.0185484	0.0458077	1.33906	NS	Mitochondrion	Mitochondrion	other localisation
CRE03.G205700	NA		0.576267	3.37593	5.5436	0.0185484	0.0458077	1.33906	NS	Mitochondrion	Mitochondrion	other localisation
CRE11.G467544	Isopentenyl-diphosphate delta-isomerase		-0.744188	2.91666	5.54302	0.0185545	0.0458077	1.33906	NS	Chloroplast	Chloroplast	other localisation
CRE11.G467544	Isopentenyl-diphosphate delta-isomerase		-0.744188	2.91666	5.54302	0.0185545	0.0458077	1.33906	NS	Chloroplast	Chloroplast	other localisation
CRE11.G467544	Isopentenyl-diphosphate delta-isomerase		-0.744188	2.91666	5.54302	0.0185545	0.0458077	1.33906	NS	Chloroplast	Chloroplast	other localisation
CRE11.G467544	Isopentenyl-diphosphate delta-isomerase		-0.744188	2.91666	5.54302	0.0185545	0.0458077	1.33906	NS	Chloroplast	Chloroplast	other localisation
CRE03.G156200	NA		-0.644523	4.90735	5.54302	0.0185545	0.0458077	1.33906	NS	Mitochondrion	Secretory_pathway	other localisation
CRE03.G156200	NA		-0.644523	4.90735	5.54302	0.0185545	0.0458077	1.33906	NS	Mitochondrion	Secretory_pathway	other localisation
CRE03.G156200	NA		-0.644523	4.90735	5.54302	0.0185545	0.0458077	1.33906	NS	Mitochondrion	Secretory_pathway	other localisation
CRE10.G457450	NA		-0.531729	4.19434	5.5429	0.0185558	0.0458077	1.33906	NS	Other	Other	other localisation
CRE10.G457450	NA		-0.531729	4.19434	5.5429	0.0185558	0.0458077	1.33906	NS	Other	Other	other localisation
CRE12.G496800	NADH:ubiquinone oxidoreductase 1 alpha subcomplex assembly factor 3		1.82959	0.832396	5.54287	0.0185562	0.0458077	1.33906	NS	Mitochondrion	Mitochondrion	other localisation
CRE06.G281500	OctotricoPeptide Repeat protein 25		0.916609	2.2455	5.54285	0.0185563	0.0458077	1.33906	NS	Chloroplast	Chloroplast	other localisation
CRE06.G281500	OctotricoPeptide Repeat protein 25		0.916609	2.2455	5.54285	0.0185563	0.0458077	1.33906	NS	Chloroplast	Chloroplast	other localisation
CRE14.G620850	Basic helix-loop-helix transcription factor		-0.488202	5.52296	5.54282	0.0185566	0.0458077	1.33906	NS	Other	Other	signal peptide
CRE14.G620850	Basic helix-loop-helix transcription factor		-0.488202	5.52296	5.54282	0.0185566	0.0458077	1.33906	NS	Other	Other	signal peptide
CRE14.G620850	Basic helix-loop-helix transcription factor		-0.488202	5.52296	5.54282	0.0185566	0.0458077	1.33906	NS	Other	Other	signal peptide
CRE14.G620850	Basic helix-loop-helix transcription factor		-0.488202	5.52296	5.54282	0.0185566	0.0458077	1.33906	NS	Other	Other	signal peptide
CRE14.G632767	NA		0.820491	2.46824	5.54159	0.0185697	0.0458328	1.33882	NS	Chloroplast	Chloroplast	other localisation
CRE14.G632767	NA		0.820491	2.46824	5.54159	0.0185697	0.0458328	1.33882	NS	Chloroplast	Chloroplast	other localisation
CRE06.G278229	NA		-0.54558	4.95095	5.54061	0.0185801	0.0458513	1.33865	NS	Other	Chloroplast	other localisation
CRE13.G571100	NA		2.4688	-0.137521	5.53858	0.0186017	0.0458973	1.33821	Up_in_AUTO	Mitochondrion	Other	other localisation
CRE03.G164800	NA		0.823949	2.03741	5.53762	0.0186119	0.0459154	1.33804	NS	Other	Other	signal peptide
CRE03.G164800	NA		0.823949	2.03741	5.53762	0.0186119	0.0459154	1.33804	NS	Other	Other	signal peptide
CRE09.G402182	NA		0.995434	1.93295	5.53677	0.0186209	0.045928	1.33792	NS	Other	Other	other localisation
CRE03.G184950	Membrane-associated hydroxyproline-rich glycoprotein 3		3.13679	-0.287651	5.53659	0.0186228	0.045928	1.33792	Up_in_AUTO	Secretory_pathway	Secretory_pathway	other localisation
CRE12.G546850	Putative peroxisomal membrane protein		1.56972	1.0596	5.53592	0.01863	0.0459385	1.33782	NS	Chloroplast	Mitochondrion	other localisation
CRE07.G348450	NA		-0.595166	6.2117	5.53534	0.0186362	0.0459465	1.33775	NS	Mitochondrion	Chloroplast	signal peptide
CRE07.G331250	NA		0.611581	3.08541	5.53501	0.0186397	0.0459479	1.33773	NS	Chloroplast	Chloroplast	other localisation
CRE07.G331250	NA		0.611581	3.08541	5.53501	0.0186397	0.0459479	1.33773	NS	Chloroplast	Chloroplast	other localisation
CRE10.G431800	Arylsulfatase		-0.661467	5.14548	5.5343	0.0186472	0.0459593	1.33763	NS	Mitochondrion	Secretory_pathway	other localisation
CRE11.G467560	Dynein assembly factor PF23		1.446	1.12848	5.53393	0.0186511	0.0459618	1.3376	NS	Other	Other	other localisation
CRE02.G800221	NA		-1.21034	1.90382	5.53363	0.0186544	0.0459626	1.3376	NS	Secretory_pathway	Secretory_pathway	other localisation
CRE02.G800221	NA		-1.21034	1.90382	5.53363	0.0186544	0.0459626	1.3376	NS	Secretory_pathway	Secretory_pathway	other localisation
CRE14.G618800	NA		0.761187	2.6207	5.5312	0.0186803	0.0460122	1.33713	NS	Other	Other	other localisation
CRE14.G618800	NA		0.761187	2.6207	5.5312	0.0186803	0.0460122	1.33713	NS	Other	Other	other localisation
CRE14.G618800	NA		0.761187	2.6207	5.5312	0.0186803	0.0460122	1.33713	NS	Other	Other	other localisation
CRE14.G618800	NA		0.761187	2.6207	5.5312	0.0186803	0.0460122	1.33713	NS	Other	Other	other localisation
CRE14.G618800	NA		0.761187	2.6207	5.5312	0.0186803	0.0460122	1.33713	NS	Other	Other	other localisation
CRE06.G281600	Low-CO2-inducible protein 23		2.20183	0.915301	5.53094	0.0186831	0.0460122	1.33713	Up_in_AUTO	Other	Mitochondrion	signal peptide
CRE06.G281600	Low-CO2-inducible protein 23		2.20183	0.915301	5.53094	0.0186831	0.0460122	1.33713	Up_in_AUTO	Other	Mitochondrion	signal peptide
CRE06.G281600	Low-CO2-inducible protein 23		2.20183	0.915301	5.53094	0.0186831	0.0460122	1.33713	Up_in_AUTO	Other	Mitochondrion	signal peptide
CRE06.G281600	Low-CO2-inducible protein 23		2.20183	0.915301	5.53094	0.0186831	0.0460122	1.33713	Up_in_AUTO	Other	Mitochondrion	signal peptide
CRE04.G228750	NA		0.841879	2.11064	5.53092	0.0186832	0.0460122	1.33713	NS	Mitochondrion	Chloroplast	other localisation
CRE04.G228750	NA		0.841879	2.11064	5.53092	0.0186832	0.0460122	1.33713	NS	Mitochondrion	Chloroplast	other localisation
CRE12.G520900	NA		2.38273	0.46874	5.53041	0.0186887	0.0460185	1.33707	Up_in_AUTO	Other	Other	signal peptide
CRE02.G103200	NA		0.658038	5.21611	5.52892	0.0187047	0.0460506	1.33676	NS	Secretory_pathway	Secretory_pathway	other localisation
CRE02.G103200	NA		0.658038	5.21611	5.52892	0.0187047	0.0460506	1.33676	NS	Secretory_pathway	Secretory_pathway	other localisation
CRE02.G103200	NA		0.658038	5.21611	5.52892	0.0187047	0.0460506	1.33676	NS	Secretory_pathway	Secretory_pathway	other localisation
CRE02.G103200	NA		0.658038	5.21611	5.52892	0.0187047	0.0460506	1.33676	NS	Secretory_pathway	Secretory_pathway	other localisation
CRE07.G800869	NA		2.72422	0.240745	5.52785	0.0187161	0.0460715	1.33657	Up_in_AUTO	Other	Other	signal peptide
CRE01.G022650	NA		-0.576119	3.10443	5.52599	0.018736	0.0461133	1.33617	NS	Other	Other	signal peptide
CRE01.G022650	NA		-0.576119	3.10443	5.52599	0.018736	0.0461133	1.33617	NS	Other	Other	signal peptide
CRE01.G022650	NA		-0.576119	3.10443	5.52599	0.018736	0.0461133	1.33617	NS	Other	Other	signal peptide
CRE01.G022650	NA		-0.576119	3.10443	5.52599	0.018736	0.0461133	1.33617	NS	Other	Other	signal peptide
CRE13.G569450	NA		1.8277	0.95534	5.52542	0.0187422	0.0461146	1.33616	NS	Secretory_pathway	Secretory_pathway	other localisation
CRE11.G467778	NA		-0.698871	4.03055	5.52517	0.0187448	0.0461146	1.33616	NS	Mitochondrion	Chloroplast	signal peptide
CRE11.G467778	NA		-0.698871	4.03055	5.52517	0.0187448	0.0461146	1.33616	NS	Mitochondrion	Chloroplast	signal peptide
CRE02.G100600	NA		1.05136	1.84989	5.52512	0.0187453	0.0461146	1.33616	NS	Secretory_pathway	Secretory_pathway	other localisation
CRE16.G663500	26S proteasome regulatory subunit		-0.717283	3.62816	5.52296	0.0187685	0.0461644	1.33569	NS	Other	Other	signal peptide
CRE16.G663500	26S proteasome regulatory subunit		-0.717283	3.62816	5.52296	0.0187685	0.0461644	1.33569	NS	Other	Other	signal peptide
CRE05.G247900	NA		1.01977	2.18299	5.5219	0.0187798	0.0461852	1.3355	NS	Other	Chloroplast	signal peptide
CRE09.G416150	Mitochondrial F1F0 ATP synthase associated protein 7		-0.512079	6.05318	5.52146	0.0187845	0.0461895	1.33546	NS	Mitochondrion	Mitochondrion	other localisation
CRE09.G416150	Mitochondrial F1F0 ATP synthase associated protein 7		-0.512079	6.05318	5.52146	0.0187845	0.0461895	1.33546	NS	Mitochondrion	Mitochondrion	other localisation
CRE09.G416150	Mitochondrial F1F0 ATP synthase associated protein 7		-0.512079	6.05318	5.52146	0.0187845	0.0461895	1.33546	NS	Mitochondrion	Mitochondrion	other localisation
CRE09.G416150	Mitochondrial F1F0 ATP synthase associated protein 7		-0.512079	6.05318	5.52146	0.0187845	0.0461895	1.33546	NS	Mitochondrion	Mitochondrion	other localisation
CRE16.G802010	NA		3.43158	-0.56931	5.52103	0.0187892	0.0461939	1.33542	Up_in_AUTO	Chloroplast	Chloroplast	other localisation
CRE03.G196600	presequence translocase-associated protein import motor subunit		0.876692	2.18752	5.51757	0.0188264	0.0462732	1.33467	NS	Other	Other	signal peptide
CRE03.G196600	presequence translocase-associated protein import motor subunit		0.876692	2.18752	5.51757	0.0188264	0.0462732	1.33467	NS	Other	Other	signal peptide
CRE17.G700050	NA		0.879624	2.51268	5.51716	0.0188308	0.0462732	1.33467	NS	Secretory_pathway	Secretory_pathway	other localisation
CRE17.G700050	NA		0.879624	2.51268	5.51716	0.0188308	0.0462732	1.33467	NS	Secretory_pathway	Secretory_pathway	other localisation
CRE17.G700050	NA		0.879624	2.51268	5.51716	0.0188308	0.0462732	1.33467	NS	Secretory_pathway	Secretory_pathway	other localisation
CRE08.G371957	Regulatory-associated protein of TOR		-0.672863	5.43626	5.51703	0.0188322	0.0462732	1.33467	NS	Other	Other	other localisation
CRE12.G545550	NA		-0.848706	2.0796	5.51693	0.0188332	0.0462732	1.33467	NS	Mitochondrion	Chloroplast	other localisation
CRE10.G454550	Mitochondrial cytochrome c oxidase assembly protein		2.22219	0.371998	5.51557	0.0188479	0.046302	1.3344	Up_in_AUTO	Other	Other	other localisation
CRE15.G801709	Nuclear Control of chloroplast-Like 50		1.14243	1.99633	5.51441	0.0188604	0.0463184	1.33425	NS	Mitochondrion	Mitochondrion	signal peptide
CRE15.G801709	Nuclear Control of chloroplast-Like 50		1.14243	1.99633	5.51441	0.0188604	0.0463184	1.33425	NS	Mitochondrion	Mitochondrion	signal peptide
CRE15.G801709	Nuclear Control of chloroplast-Like 50		1.14243	1.99633	5.51441	0.0188604	0.0463184	1.33425	NS	Mitochondrion	Mitochondrion	signal peptide
CRE15.G801709	Nuclear Control of chloroplast-Like 50		1.14243	1.99633	5.51441	0.0188604	0.0463184	1.33425	NS	Mitochondrion	Mitochondrion	signal peptide
CRE07.G325500	Magnesium chelatase subunit H		-0.604507	9.6115	5.51431	0.0188615	0.0463184	1.33425	NS	Chloroplast	Chloroplast	signal peptide
CRE07.G325500	Magnesium chelatase subunit H		-0.604507	9.6115	5.51431	0.0188615	0.0463184	1.33425	NS	Chloroplast	Chloroplast	signal peptide
CRE12.G485550	NA		0.66871	3.14383	5.51413	0.0188634	0.0463184	1.33425	NS	Mitochondrion	Mitochondrion	signal peptide
CRE12.G485550	NA		0.66871	3.14383	5.51413	0.0188634	0.0463184	1.33425	NS	Mitochondrion	Mitochondrion	signal peptide
CRE12.G485550	NA		0.66871	3.14383	5.51413	0.0188634	0.0463184	1.33425	NS	Mitochondrion	Mitochondrion	signal peptide
CRE12.G485550	NA		0.66871	3.14383	5.51413	0.0188634	0.0463184	1.33425	NS	Mitochondrion	Mitochondrion	signal peptide
CRE17.G802103	NA		2.40589	0.421726	5.51218	0.0188845	0.0463617	1.33384	Up_in_AUTO	Chloroplast	Chloroplast	signal peptide
CRE17.G802103	NA		2.40589	0.421726	5.51218	0.0188845	0.0463617	1.33384	Up_in_AUTO	Chloroplast	Chloroplast	signal peptide
CRE02.G146200	NA		1.04055	1.57922	5.51196	0.0188869	0.0463617	1.33384	NS	Other	Other	signal peptide
CRE02.G146200	NA		1.04055	1.57922	5.51196	0.0188869	0.0463617	1.33384	NS	Other	Other	signal peptide
CRE03.G209505	snRK1 family in Chlamydomonas, subgroup 2		-0.723447	2.89488	5.51122	0.0188949	0.046374	1.33373	NS	Other	Other	other localisation
CRE03.G209505	snRK1 family in Chlamydomonas, subgroup 2		-0.723447	2.89488	5.51122	0.0188949	0.046374	1.33373	NS	Other	Other	other localisation
CRE16.G660024	NA		1.24845	1.71657	5.5094	0.0189145	0.0464064	1.33342	NS	Other	Other	other localisation
CRE16.G660024	NA		1.24845	1.71657	5.5094	0.0189145	0.0464064	1.33342	NS	Other	Other	other localisation
CRE12.G557900	C-8,7 sterol isomerase		-0.797039	5.59493	5.50932	0.0189154	0.0464064	1.33342	NS	Other	Other	other localisation
CRE12.G557900	C-8,7 sterol isomerase		-0.797039	5.59493	5.50932	0.0189154	0.0464064	1.33342	NS	Other	Other	other localisation
CRE12.G557900	C-8,7 sterol isomerase		-0.797039	5.59493	5.50932	0.0189154	0.0464064	1.33342	NS	Other	Other	other localisation
CRE12.G557900	C-8,7 sterol isomerase		-0.797039	5.59493	5.50932	0.0189154	0.0464064	1.33342	NS	Other	Other	other localisation
CRE07.G326350	NA		-0.852651	2.01571	5.50918	0.0189169	0.0464064	1.33342	NS	Other	Other	signal peptide
CRE12.G542600	NA		1.36096	1.0848	5.5073	0.0189373	0.0464456	1.33306	NS	Chloroplast	Chloroplast	other localisation
CRE12.G542600	NA		1.36096	1.0848	5.5073	0.0189373	0.0464456	1.33306	NS	Chloroplast	Chloroplast	other localisation
CRE05.G230700	NA		3.16875	0.406589	5.50716	0.0189388	0.0464456	1.33306	Up_in_AUTO	Other	Other	other localisation
CRE09.G388652	NA		1.64031	1.30841	5.50469	0.0189656	0.0464983	1.33256	NS	Other	Other	other localisation
CRE10.G436900	Tam41, mitochondrial matrix protein involved in protein import.		1.40075	0.864032	5.50464	0.0189661	0.0464983	1.33256	NS	Mitochondrion	Chloroplast	signal peptide
CRE06.G289050	NA		-0.55711	5.1	5.50427	0.0189701	0.0465009	1.33254	NS	Chloroplast	Chloroplast	other localisation
CRE06.G289050	NA		-0.55711	5.1	5.50427	0.0189701	0.0465009	1.33254	NS	Chloroplast	Chloroplast	other localisation
CRE06.G289050	NA		-0.55711	5.1	5.50427	0.0189701	0.0465009	1.33254	NS	Chloroplast	Chloroplast	other localisation
CRE06.G289050	NA		-0.55711	5.1	5.50427	0.0189701	0.0465009	1.33254	NS	Chloroplast	Chloroplast	other localisation
CRE12.G551977	Putative pherophorin-chlamydomonas homolog		2.18779	0.784174	5.50179	0.018997	0.0465596	1.33199	Up_in_AUTO	Other	Secretory_pathway	other localisation
CRE12.G551977	Putative pherophorin-chlamydomonas homolog		2.18779	0.784174	5.50179	0.018997	0.0465596	1.33199	Up_in_AUTO	Other	Secretory_pathway	other localisation
CRE07.G325150	Putative triacylglycerol lipase		1.01768	2.21883	5.50035	0.0190127	0.0465907	1.3317	NS	Mitochondrion	Mitochondrion	other localisation
CRE07.G325150	Putative triacylglycerol lipase		1.01768	2.21883	5.50035	0.0190127	0.0465907	1.3317	NS	Mitochondrion	Mitochondrion	other localisation
CRE01.G800051	NA		0.89105	1.82407	5.49756	0.0190431	0.0466578	1.33108	NS	Other	Other	other localisation
CRE04.G213800	NA		1.11829	1.93212	5.49362	0.019086	0.0467559	1.33016	NS	Other	Secretory_pathway	other localisation
CRE16.G655550	NA		2.71608	0.820442	5.49241	0.0190991	0.0467808	1.32993	Up_in_AUTO	Mitochondrion	Other	other localisation
CRE16.G658750	NA		2.87008	0.168533	5.48808	0.0191466	0.0468896	1.32892	Up_in_AUTO	Other	Secretory_pathway	other localisation
CRE07.G325050	Exostosin-like glycosyltransferase 15		0.944367	1.8239	5.48691	0.0191594	0.0469137	1.3287	NS	Secretory_pathway	Secretory_pathway	other localisation
CRE07.G325050	Exostosin-like glycosyltransferase 15		0.944367	1.8239	5.48691	0.0191594	0.0469137	1.3287	NS	Secretory_pathway	Secretory_pathway	other localisation
CRE07.G325050	Exostosin-like glycosyltransferase 15		0.944367	1.8239	5.48691	0.0191594	0.0469137	1.3287	NS	Secretory_pathway	Secretory_pathway	other localisation
CRE07.G325050	Exostosin-like glycosyltransferase 15		0.944367	1.8239	5.48691	0.0191594	0.0469137	1.3287	NS	Secretory_pathway	Secretory_pathway	other localisation
CRE07.G325050	Exostosin-like glycosyltransferase 15		0.944367	1.8239	5.48691	0.0191594	0.0469137	1.3287	NS	Secretory_pathway	Secretory_pathway	other localisation
CRE07.G325050	Exostosin-like glycosyltransferase 15		0.944367	1.8239	5.48691	0.0191594	0.0469137	1.3287	NS	Secretory_pathway	Secretory_pathway	other localisation
CRE02.G106400	Phospholipid diacylglycerol acyltransferase		-0.629007	3.75806	5.48574	0.0191722	0.0469378	1.32848	NS	Chloroplast	Chloroplast	signal peptide
CRE02.G106400	Phospholipid diacylglycerol acyltransferase		-0.629007	3.75806	5.48574	0.0191722	0.0469378	1.32848	NS	Chloroplast	Chloroplast	signal peptide
CRE02.G106400	Phospholipid diacylglycerol acyltransferase		-0.629007	3.75806	5.48574	0.0191722	0.0469378	1.32848	NS	Chloroplast	Chloroplast	signal peptide
CRE02.G106400	Phospholipid diacylglycerol acyltransferase		-0.629007	3.75806	5.48574	0.0191722	0.0469378	1.32848	NS	Chloroplast	Chloroplast	signal peptide
CRE02.G106400	Phospholipid diacylglycerol acyltransferase		-0.629007	3.75806	5.48574	0.0191722	0.0469378	1.32848	NS	Chloroplast	Chloroplast	signal peptide
CRE02.G106400	Phospholipid diacylglycerol acyltransferase		-0.629007	3.75806	5.48574	0.0191722	0.0469378	1.32848	NS	Chloroplast	Chloroplast	signal peptide
CRE02.G106400	Phospholipid diacylglycerol acyltransferase		-0.629007	3.75806	5.48574	0.0191722	0.0469378	1.32848	NS	Chloroplast	Chloroplast	signal peptide
CRE02.G800148	NA		1.46912	1.8039	5.48459	0.0191848	0.0469615	1.32826	NS	Other	Other	other localisation
CRE09.G387097	NA		3.28469	0.0792784	5.48391	0.0191923	0.0469724	1.32816	Up_in_AUTO	Other	Secretory_pathway	other localisation
CRE05.G233402	NA		3.62824	-0.56249	5.47925	0.0192435	0.0470904	1.32707	Up_in_AUTO	Mitochondrion	Other	other localisation
CRE08.G375200	NA		-0.609278	4.04022	5.47785	0.0192589	0.0471208	1.32679	NS	Other	Other	other localisation
CRE16.G686958	NA		1.31357	1.88556	5.4735	0.019307	0.0472311	1.32577	NS	Chloroplast	Mitochondrion	other localisation
CRE16.G686958	NA		1.31357	1.88556	5.4735	0.019307	0.0472311	1.32577	NS	Chloroplast	Mitochondrion	other localisation
CRE16.G686958	NA		1.31357	1.88556	5.4735	0.019307	0.0472311	1.32577	NS	Chloroplast	Mitochondrion	other localisation
CRE01.G007737	Folate/pteridine transporter 1		0.618351	3.61581	5.47241	0.019319	0.0472531	1.32557	NS	Chloroplast	Chloroplast	signal peptide
CRE04.G222750	Low-CO2-inducible membrane protein		-1.49379	1.61163	5.47164	0.0193275	0.0472661	1.32545	NS	Other	Other	other localisation
CRE06.G288100	NA		1.19595	1.9554	5.47139	0.0193303	0.0472661	1.32545	NS	Other	Other	other localisation
CRE06.G288100	NA		1.19595	1.9554	5.47139	0.0193303	0.0472661	1.32545	NS	Other	Other	other localisation
CRE15.G801761	NA		5.07471	-0.339046	5.46929	0.0193535	0.0473157	1.325	Up_in_AUTO	Mitochondrion	Other	signal peptide
CRE07.G317438	NA		1.1377	1.34947	5.46879	0.0193591	0.0473218	1.32494	NS	Other	Other	other localisation
CRE09.G408350	DeSI-type SUMO protease		2.24891	0.573787	5.46274	0.0194262	0.0474732	1.32355	Up_in_AUTO	Secretory_pathway	Secretory_pathway	signal peptide
CRE09.G408350	DeSI-type SUMO protease		2.24891	0.573787	5.46274	0.0194262	0.0474732	1.32355	Up_in_AUTO	Secretory_pathway	Secretory_pathway	signal peptide
CRE09.G387450	OctotricoPeptide Repeat protein 37		-0.639422	2.92882	5.46266	0.019427	0.0474732	1.32355	NS	Mitochondrion	Mitochondrion	other localisation
CRE09.G387450	OctotricoPeptide Repeat protein 37		-0.639422	2.92882	5.46266	0.019427	0.0474732	1.32355	NS	Mitochondrion	Mitochondrion	other localisation
CRE09.G387450	OctotricoPeptide Repeat protein 37		-0.639422	2.92882	5.46266	0.019427	0.0474732	1.32355	NS	Mitochondrion	Mitochondrion	other localisation
CRE04.G215700	NA		1.87152	1.60946	5.46225	0.0194316	0.0474769	1.32352	NS	Secretory_pathway	Secretory_pathway	signal peptide
CRE04.G215700	NA		1.87152	1.60946	5.46225	0.0194316	0.0474769	1.32352	NS	Secretory_pathway	Secretory_pathway	signal peptide
CRE04.G215700	NA		1.87152	1.60946	5.46225	0.0194316	0.0474769	1.32352	NS	Secretory_pathway	Secretory_pathway	signal peptide
CRE04.G215700	NA		1.87152	1.60946	5.46225	0.0194316	0.0474769	1.32352	NS	Secretory_pathway	Secretory_pathway	signal peptide
CRE02.G110300	DnaJ-like protein		-0.982477	1.99824	5.46016	0.0194549	0.047523	1.3231	NS	Other	Other	other localisation
CRE02.G110300	DnaJ-like protein		-0.982477	1.99824	5.46016	0.0194549	0.047523	1.3231	NS	Other	Other	other localisation
CRE06.G305100	NA		-1.85948	0.0139026	5.45982	0.0194587	0.047523	1.3231	NS	Other	Chloroplast	other localisation
CRE06.G305100	NA		-1.85948	0.0139026	5.45982	0.0194587	0.047523	1.3231	NS	Other	Chloroplast	other localisation
CRE08.G358563	NA		-0.617711	5.25477	5.45975	0.0194594	0.047523	1.3231	NS	Secretory_pathway	Other	signal peptide
CRE08.G358563	NA		-0.617711	5.25477	5.45975	0.0194594	0.047523	1.3231	NS	Secretory_pathway	Other	signal peptide
CRE08.G358563	NA		-0.617711	5.25477	5.45975	0.0194594	0.047523	1.3231	NS	Secretory_pathway	Other	signal peptide
CRE08.G358563	NA		-0.617711	5.25477	5.45975	0.0194594	0.047523	1.3231	NS	Secretory_pathway	Other	signal peptide
CRE08.G358563	NA		-0.617711	5.25477	5.45975	0.0194594	0.047523	1.3231	NS	Secretory_pathway	Other	signal peptide
CRE08.G358563	NA		-0.617711	5.25477	5.45975	0.0194594	0.047523	1.3231	NS	Secretory_pathway	Other	signal peptide
CRE08.G358563	NA		-0.617711	5.25477	5.45975	0.0194594	0.047523	1.3231	NS	Secretory_pathway	Other	signal peptide
CRE02.G095144	NA		0.548385	3.88152	5.45427	0.0195205	0.0476648	1.3218	NS	Chloroplast	Mitochondrion	other localisation
CRE02.G095144	NA		0.548385	3.88152	5.45427	0.0195205	0.0476648	1.3218	NS	Chloroplast	Mitochondrion	other localisation
CRE02.G095144	NA		0.548385	3.88152	5.45427	0.0195205	0.0476648	1.3218	NS	Chloroplast	Mitochondrion	other localisation
CRE02.G095144	NA		0.548385	3.88152	5.45427	0.0195205	0.0476648	1.3218	NS	Chloroplast	Mitochondrion	other localisation
CRE01.G021150	tRNA (uracil-5-)-methyltransferase		-0.651151	3.11883	5.45384	0.0195253	0.0476692	1.32176	NS	Mitochondrion	Chloroplast	signal peptide
CRE01.G021150	tRNA (uracil-5-)-methyltransferase		-0.651151	3.11883	5.45384	0.0195253	0.0476692	1.32176	NS	Mitochondrion	Chloroplast	signal peptide
CRE01.G021150	tRNA (uracil-5-)-methyltransferase		-0.651151	3.11883	5.45384	0.0195253	0.0476692	1.32176	NS	Mitochondrion	Chloroplast	signal peptide
CRE17.G802111	NA		-0.643864	3.41383	5.45125	0.0195543	0.0477325	1.32119	NS	Chloroplast	Other	other localisation
CRE17.G802111	NA		-0.643864	3.41383	5.45125	0.0195543	0.0477325	1.32119	NS	Chloroplast	Other	other localisation
CRE17.G802111	NA		-0.643864	3.41383	5.45125	0.0195543	0.0477325	1.32119	NS	Chloroplast	Other	other localisation
CRE17.G734757	non-canonical TET-dioxygenase, putative 5-methylcytosine-modifying enzyme		2.90251	1.84766	5.44886	0.0195811	0.0477904	1.32066	Up_in_AUTO	Other	Other	other localisation
CRE16.G801958	NA		-0.614012	3.59464	5.44851	0.0195851	0.0477927	1.32064	NS	Mitochondrion	Chloroplast	other localisation
CRE16.G687850	Protein of unknown function		1.15668	1.6641	5.44822	0.0195882	0.0477931	1.32063	NS	Other	Secretory_pathway	signal peptide
CRE16.G687850	Protein of unknown function		1.15668	1.6641	5.44822	0.0195882	0.0477931	1.32063	NS	Other	Secretory_pathway	signal peptide
CRE12.G530750	NA		1.2464	1.22939	5.44726	0.019599	0.047812	1.32046	NS	Other	Other	signal peptide
CRE12.G530750	NA		1.2464	1.22939	5.44726	0.019599	0.047812	1.32046	NS	Other	Other	signal peptide
CRE03.G157600	NA		-0.454255	5.18629	5.44641	0.0196085	0.0478279	1.32032	NS	Chloroplast	Mitochondrion	signal peptide
CRE05.G236700	NA		0.646901	3.73053	5.44543	0.0196196	0.0478474	1.32014	NS	Mitochondrion	Chloroplast	signal peptide
CRE16.G677050	NA		-0.553091	5.00852	5.44478	0.0196268	0.0478553	1.32007	NS	Mitochondrion	Secretory_pathway	other localisation
CRE16.G677050	NA		-0.553091	5.00852	5.44478	0.0196268	0.0478553	1.32007	NS	Mitochondrion	Secretory_pathway	other localisation
CRE16.G677050	NA		-0.553091	5.00852	5.44478	0.0196268	0.0478553	1.32007	NS	Mitochondrion	Secretory_pathway	other localisation
CRE09.G387875	Soluble inorganic pyrophosphatase		-0.525747	5.72709	5.4446	0.0196289	0.0478553	1.32007	NS	Other	Other	signal peptide
CRE05.G234653	NA		2.75799	-0.494058	5.44142	0.0196646	0.047935	1.31935	Up_in_AUTO	Other	Other	other localisation
CRE13.G575776	NA		3.26473	-0.384067	5.43891	0.0196929	0.0479932	1.31882	Up_in_AUTO	Mitochondrion	Mitochondrion	other localisation
CRE15.G636750	Glutathione S-transferase		0.699506	3.64184	5.43877	0.0196946	0.0479932	1.31882	NS	Mitochondrion	Chloroplast	signal peptide
CRE15.G636750	Glutathione S-transferase		0.699506	3.64184	5.43877	0.0196946	0.0479932	1.31882	NS	Mitochondrion	Chloroplast	signal peptide
CRE08.G382150	NA		1.33499	1.57606	5.4363	0.0197224	0.0480536	1.31827	NS	Other	Other	other localisation
CRE07.G348750	NA		0.902391	1.85184	5.43524	0.0197344	0.0480754	1.31808	NS	Mitochondrion	Chloroplast	other localisation
CRE07.G348750	NA		0.902391	1.85184	5.43524	0.0197344	0.0480754	1.31808	NS	Mitochondrion	Chloroplast	other localisation
CRE07.G348750	NA		0.902391	1.85184	5.43524	0.0197344	0.0480754	1.31808	NS	Mitochondrion	Chloroplast	other localisation
CRE07.G348750	NA		0.902391	1.85184	5.43524	0.0197344	0.0480754	1.31808	NS	Mitochondrion	Chloroplast	other localisation
CRE14.G627500	NA		1.05248	1.8247	5.43295	0.0197602	0.0481308	1.31758	NS	Other	Chloroplast	other localisation
CRE07.G325718	NA		0.634267	5.17985	5.4315	0.0197766	0.0481634	1.31728	NS	Chloroplast	Mitochondrion	other localisation
CRE07.G325718	NA		0.634267	5.17985	5.4315	0.0197766	0.0481634	1.31728	NS	Chloroplast	Mitochondrion	other localisation
CRE07.G325718	NA		0.634267	5.17985	5.4315	0.0197766	0.0481634	1.31728	NS	Chloroplast	Mitochondrion	other localisation
CRE07.G325718	NA		0.634267	5.17985	5.4315	0.0197766	0.0481634	1.31728	NS	Chloroplast	Mitochondrion	other localisation
CRE07.G325718	NA		0.634267	5.17985	5.4315	0.0197766	0.0481634	1.31728	NS	Chloroplast	Mitochondrion	other localisation
CRE11.G480200	NA		0.909536	2.20029	5.43112	0.0197809	0.0481664	1.31726	NS	Mitochondrion	Other	other localisation
CRE08.G358900	NA		-1.7307	0.389224	5.42728	0.0198246	0.0482652	1.31637	NS	Chloroplast	Chloroplast	signal peptide
CRE08.G358900	NA		-1.7307	0.389224	5.42728	0.0198246	0.0482652	1.31637	NS	Chloroplast	Chloroplast	signal peptide
CRE09.G401701	NA		0.72815	2.5972	5.4228	0.0198755	0.0483816	1.31532	NS	Mitochondrion	Mitochondrion	signal peptide
CRE09.G401701	NA		0.72815	2.5972	5.4228	0.0198755	0.0483816	1.31532	NS	Mitochondrion	Mitochondrion	signal peptide
CRE03.G155527	NA		1.24984	1.00054	5.42	0.0199074	0.0484518	1.31469	NS	Other	Mitochondrion	other localisation
CRE02.G147150	NA		0.874623	2.73436	5.41834	0.0199263	0.0484905	1.31434	NS	Chloroplast	Chloroplast	other localisation
CRE02.G147150	NA		0.874623	2.73436	5.41834	0.0199263	0.0484905	1.31434	NS	Chloroplast	Chloroplast	other localisation
CRE02.G147150	NA		0.874623	2.73436	5.41834	0.0199263	0.0484905	1.31434	NS	Chloroplast	Chloroplast	other localisation
CRE15.G801715	Nuclear Control of chloroplast-Like 56		0.727294	2.66531	5.41775	0.019933	0.0484993	1.31426	NS	Mitochondrion	Mitochondrion	other localisation
CRE15.G801715	Nuclear Control of chloroplast-Like 56		0.727294	2.66531	5.41775	0.019933	0.0484993	1.31426	NS	Mitochondrion	Mitochondrion	other localisation
CRE15.G801715	Nuclear Control of chloroplast-Like 56		0.727294	2.66531	5.41775	0.019933	0.0484993	1.31426	NS	Mitochondrion	Mitochondrion	other localisation
CRE16.G801917	Ubiquinol:cytochrome c oxidoreductase subunit 6		0.720165	2.90489	5.41747	0.0199362	0.0484995	1.31426	NS	Other	Other	other localisation
CRE03.G168900	Flavin-containing monooxygenase		-1.26731	1.14619	5.41535	0.0199605	0.0485511	1.3138	NS	Other	Other	other localisation
CRE05.G234657	NA		-0.637838	3.22664	5.41475	0.0199673	0.0485602	1.31372	NS	Mitochondrion	Mitochondrion	signal peptide
CRE16.G801970	NA		1.75593	0.914899	5.41375	0.0199787	0.0485784	1.31356	NS	Mitochondrion	Mitochondrion	other localisation
CRE12.G517700	Chlorophyll b reductase		0.752885	3.11911	5.41356	0.0199809	0.0485784	1.31356	NS	Mitochondrion	Chloroplast	signal peptide
CRE12.G517700	Chlorophyll b reductase		0.752885	3.11911	5.41356	0.0199809	0.0485784	1.31356	NS	Mitochondrion	Chloroplast	signal peptide
CRE02.G141000	Dicer-like protein		1.28027	1.75497	5.41198	0.0199991	0.048615	1.31323	NS	Other	Other	other localisation
CRE02.G141000	Dicer-like protein		1.28027	1.75497	5.41198	0.0199991	0.048615	1.31323	NS	Other	Other	other localisation
CRE02.G141000	Dicer-like protein		1.28027	1.75497	5.41198	0.0199991	0.048615	1.31323	NS	Other	Other	other localisation
CRE02.G141000	Dicer-like protein		1.28027	1.75497	5.41198	0.0199991	0.048615	1.31323	NS	Other	Other	other localisation
CRE01.G015103	Solute-binding protein-like adenylate cyclase		0.504323	6.28501	5.41155	0.0200039	0.0486193	1.31319	NS	Secretory_pathway	Secretory_pathway	other localisation
CRE01.G015103	Solute-binding protein-like adenylate cyclase		0.504323	6.28501	5.41155	0.0200039	0.0486193	1.31319	NS	Secretory_pathway	Secretory_pathway	other localisation
CRE03.G159851	NA		1.22438	1.59902	5.41126	0.0200072	0.0486198	1.31319	NS	Chloroplast	Chloroplast	other localisation
CRE03.G159851	NA		1.22438	1.59902	5.41126	0.0200072	0.0486198	1.31319	NS	Chloroplast	Chloroplast	other localisation
CRE17.G741850	Heterogeneous nuclear ribonucleoprotein		0.454565	5.2928	5.41008	0.0200208	0.048643	1.31298	NS	Other	Other	other localisation
CRE17.G741850	Heterogeneous nuclear ribonucleoprotein		0.454565	5.2928	5.41008	0.0200208	0.048643	1.31298	NS	Other	Other	other localisation
CRE17.G741850	Heterogeneous nuclear ribonucleoprotein		0.454565	5.2928	5.41008	0.0200208	0.048643	1.31298	NS	Other	Other	other localisation
CRE12.G531800	Flagellar Associated Protein 7		-0.722602	3.83911	5.40989	0.0200229	0.048643	1.31298	NS	Chloroplast	Mitochondrion	other localisation
CRE12.G531800	Flagellar Associated Protein 7		-0.722602	3.83911	5.40989	0.0200229	0.048643	1.31298	NS	Chloroplast	Mitochondrion	other localisation
CRE06.G271600	NA		1.2213	1.41828	5.40923	0.0200305	0.0486539	1.31288	NS	Other	Other	other localisation
CRE17.G802138	NA		3.30254	-0.112713	5.40799	0.0200447	0.048681	1.31264	Up_in_AUTO	Chloroplast	Other	other localisation
CRE01.G013650	NA		1.18164	1.91816	5.4071	0.020055	0.0486984	1.31248	NS	Other	Other	other localisation
CRE01.G013650	NA		1.18164	1.91816	5.4071	0.020055	0.0486984	1.31248	NS	Other	Other	other localisation
CRE01.G013650	NA		1.18164	1.91816	5.4071	0.020055	0.0486984	1.31248	NS	Other	Other	other localisation
CRE16.G687300	Conserved in the Plant Lineage and Diatoms		-0.722043	2.812	5.40567	0.0200714	0.0487248	1.31225	NS	Chloroplast	Chloroplast	other localisation
CRE16.G687300	Conserved in the Plant Lineage and Diatoms		-0.722043	2.812	5.40567	0.0200714	0.0487248	1.31225	NS	Chloroplast	Chloroplast	other localisation
CRE01.G010816	NA		2.67946	-0.314191	5.40556	0.0200728	0.0487248	1.31225	Up_in_AUTO	Other	Other	signal peptide
CRE06.G307350	NA		-0.565067	3.88215	5.40535	0.0200751	0.0487248	1.31225	NS	Other	Other	other localisation
CRE06.G307350	NA		-0.565067	3.88215	5.40535	0.0200751	0.0487248	1.31225	NS	Other	Other	other localisation
CRE09.G390356	NA		0.827305	2.73843	5.40027	0.0201336	0.0488591	1.31105	NS	Secretory_pathway	Secretory_pathway	other localisation
CRE09.G390356	NA		0.827305	2.73843	5.40027	0.0201336	0.0488591	1.31105	NS	Secretory_pathway	Secretory_pathway	other localisation
CRE09.G390356	NA		0.827305	2.73843	5.40027	0.0201336	0.0488591	1.31105	NS	Secretory_pathway	Secretory_pathway	other localisation
CRE07.G321900	NA		2.37985	-0.0967821	5.39818	0.0201578	0.0489103	1.3106	Up_in_AUTO	Other	Other	other localisation
CRE05.G231000	Chlorophyceae-specific gene family A protein		1.22361	2.0644	5.39724	0.0201686	0.048929	1.31043	NS	Chloroplast	Chloroplast	signal peptide
CRE05.G231000	Chlorophyceae-specific gene family A protein		1.22361	2.0644	5.39724	0.0201686	0.048929	1.31043	NS	Chloroplast	Chloroplast	signal peptide
CRE05.G231000	Chlorophyceae-specific gene family A protein		1.22361	2.0644	5.39724	0.0201686	0.048929	1.31043	NS	Chloroplast	Chloroplast	signal peptide
CRE06.G270250	Cell Division Cycle protein 45		1.98681	0.774504	5.39152	0.0202348	0.0490795	1.3091	NS	Other	Other	other localisation
CRE10.G458700	NA		-1.0989	1.7139	5.39135	0.0202368	0.0490795	1.3091	NS	Other	Other	other localisation
CRE01.G053950	NA		1.39755	1.52013	5.39052	0.0202464	0.0490951	1.30896	NS	Mitochondrion	Chloroplast	signal peptide
CRE03.G156600	Glutamyl-tRNA reductase binding protein 1		-0.545343	5.62206	5.38976	0.0202553	0.0491084	1.30884	NS	Mitochondrion	Chloroplast	signal peptide
CRE10.G436800	NA		-0.633244	8.04346	5.38952	0.0202581	0.0491084	1.30884	NS	Secretory_pathway	Secretory_pathway	other localisation
CRE10.G436800	NA		-0.633244	8.04346	5.38952	0.0202581	0.0491084	1.30884	NS	Secretory_pathway	Secretory_pathway	other localisation
CRE17.G745847	NA		-0.638716	4.33351	5.38734	0.0202834	0.0491622	1.30837	NS	Other	Other	other localisation
CRE17.G745847	NA		-0.638716	4.33351	5.38734	0.0202834	0.0491622	1.30837	NS	Other	Other	other localisation
CRE17.G745847	NA		-0.638716	4.33351	5.38734	0.0202834	0.0491622	1.30837	NS	Other	Other	other localisation
CRE08.G370450	Mitochondrial GrpE homolog		0.549654	3.95688	5.38512	0.0203092	0.0492172	1.30788	NS	Mitochondrion	Mitochondrion	other localisation
CRE08.G370450	Mitochondrial GrpE homolog		0.549654	3.95688	5.38512	0.0203092	0.0492172	1.30788	NS	Mitochondrion	Mitochondrion	other localisation
CRE06.G308600	NA		-1.35016	1.59519	5.38301	0.0203338	0.0492692	1.30742	NS	Mitochondrion	Chloroplast	signal peptide
CRE10.G443500	Polyketide cyclase/dehydrase		-0.767638	2.18385	5.38271	0.0203372	0.0492699	1.30742	NS	Mitochondrion	Mitochondrion	signal peptide
CRE07.G348550	Putative triacylglycerol lipase		1.0624	1.84028	5.38186	0.0203471	0.0492863	1.30727	NS	Other	Other	other localisation
CRE07.G348550	Putative triacylglycerol lipase		1.0624	1.84028	5.38186	0.0203471	0.0492863	1.30727	NS	Other	Other	other localisation
CRE07.G348550	Putative triacylglycerol lipase		1.0624	1.84028	5.38186	0.0203471	0.0492863	1.30727	NS	Other	Other	other localisation
CRE07.G348550	Putative triacylglycerol lipase		1.0624	1.84028	5.38186	0.0203471	0.0492863	1.30727	NS	Other	Other	other localisation
CRE07.G348550	Putative triacylglycerol lipase		1.0624	1.84028	5.38186	0.0203471	0.0492863	1.30727	NS	Other	Other	other localisation
CRE09.G388949	NA		1.01467	2.17128	5.38158	0.0203504	0.0492867	1.30727	NS	Other	Other	signal peptide
CRE09.G388949	NA		1.01467	2.17128	5.38158	0.0203504	0.0492867	1.30727	NS	Other	Other	signal peptide
CRE09.G388949	NA		1.01467	2.17128	5.38158	0.0203504	0.0492867	1.30727	NS	Other	Other	signal peptide
CRE09.G388949	NA		1.01467	2.17128	5.38158	0.0203504	0.0492867	1.30727	NS	Other	Other	signal peptide
CRE05.G241450	Chloroplast SRP Receptor		0.650474	3.4205	5.37895	0.0203811	0.0493535	1.30668	NS	Chloroplast	Chloroplast	signal peptide
CRE05.G241450	Chloroplast SRP Receptor		0.650474	3.4205	5.37895	0.0203811	0.0493535	1.30668	NS	Chloroplast	Chloroplast	signal peptide
CRE05.G241450	Chloroplast SRP Receptor		0.650474	3.4205	5.37895	0.0203811	0.0493535	1.30668	NS	Chloroplast	Chloroplast	signal peptide
CRE16.G682138	NA		0.649913	3.03546	5.37819	0.02039	0.0493675	1.30656	NS	Mitochondrion	Other	signal peptide
CRE16.G682138	NA		0.649913	3.03546	5.37819	0.02039	0.0493675	1.30656	NS	Mitochondrion	Other	signal peptide
CRE12.G555050	Crossover junction endonuclease		1.32199	1.61973	5.37664	0.0204082	0.0494038	1.30624	NS	Other	Other	other localisation
CRE09.G397179	OctotricoPeptide Repeat protein 13		1.19313	1.24019	5.37562	0.0204201	0.0494251	1.30605	NS	Chloroplast	Chloroplast	other localisation
CRE03.G169250	NA		2.24772	0.427532	5.37283	0.0204528	0.0494967	1.30542	Up_in_AUTO	Mitochondrion	Chloroplast	other localisation
CRE03.G169250	NA		2.24772	0.427532	5.37283	0.0204528	0.0494967	1.30542	Up_in_AUTO	Mitochondrion	Chloroplast	other localisation
CRE03.G169250	NA		2.24772	0.427532	5.37283	0.0204528	0.0494967	1.30542	Up_in_AUTO	Mitochondrion	Chloroplast	other localisation
CRE03.G169250	NA		2.24772	0.427532	5.37283	0.0204528	0.0494967	1.30542	Up_in_AUTO	Mitochondrion	Chloroplast	other localisation
CRE03.G187650	NA		1.39262	1.12522	5.37232	0.0204588	0.0495035	1.30536	NS	Chloroplast	Chloroplast	other localisation
CRE09.G404850	NA		0.748724	2.41789	5.37006	0.0204852	0.0495599	1.30487	NS	Other	Other	other localisation
CRE09.G404850	NA		0.748724	2.41789	5.37006	0.0204852	0.0495599	1.30487	NS	Other	Other	other localisation
CRE06.G250100	Heat shock protein 70B		0.546416	7.66754	5.36929	0.0204943	0.0495723	1.30476	NS	Chloroplast	Chloroplast	other localisation
CRE06.G250100	Heat shock protein 70B		0.546416	7.66754	5.36929	0.0204943	0.0495723	1.30476	NS	Chloroplast	Chloroplast	other localisation
CRE17.G802136	NA		4.06715	-0.217697	5.36909	0.0204966	0.0495723	1.30476	Up_in_AUTO	Mitochondrion	Other	other localisation
CRE06.G278186	NA		-0.695377	2.94056	5.36756	0.0205147	0.0496084	1.30444	NS	Other	Mitochondrion	other localisation
CRE06.G278186	NA		-0.695377	2.94056	5.36756	0.0205147	0.0496084	1.30444	NS	Other	Mitochondrion	other localisation
CRE12.G501950	Phosphoprotein phosphatase 2C-related		1.75792	0.858621	5.36291	0.0205695	0.0497332	1.30335	NS	Other	Chloroplast	signal peptide
CRE12.G501950	Phosphoprotein phosphatase 2C-related		1.75792	0.858621	5.36291	0.0205695	0.0497332	1.30335	NS	Other	Chloroplast	signal peptide
CRE12.G501950	Phosphoprotein phosphatase 2C-related		1.75792	0.858621	5.36291	0.0205695	0.0497332	1.30335	NS	Other	Chloroplast	signal peptide
CRE12.G501950	Phosphoprotein phosphatase 2C-related		1.75792	0.858621	5.36291	0.0205695	0.0497332	1.30335	NS	Other	Chloroplast	signal peptide
CRE03.G174350	PWR motif protein		-0.53749	5.17506	5.3613	0.0205884	0.0497714	1.30302	NS	Mitochondrion	Chloroplast	other localisation
CRE03.G174350	PWR motif protein		-0.53749	5.17506	5.3613	0.0205884	0.0497714	1.30302	NS	Mitochondrion	Chloroplast	other localisation
CRE03.G174350	PWR motif protein		-0.53749	5.17506	5.3613	0.0205884	0.0497714	1.30302	NS	Mitochondrion	Chloroplast	other localisation
CRE16.G677100	NA		0.876492	2.01752	5.3591	0.0206145	0.0498267	1.30254	NS	Other	Secretory_pathway	other localisation
CRE09.G393913	NA		0.715995	3.77014	5.35691	0.0206403	0.0498815	1.30206	NS	Other	Other	other localisation
CRE09.G393913	NA		0.715995	3.77014	5.35691	0.0206403	0.0498815	1.30206	NS	Other	Other	other localisation
CRE05.G241633	NA		0.931283	1.99399	5.35599	0.0206512	0.0499003	1.3019	NS	Mitochondrion	Chloroplast	signal peptide
CRE06.G298400	NA		2.7731	2.72514	5.35059	0.0207153	0.0500474	1.30062	NS	Other	Other	other localisation
CRE04.G224750	Endosomal R-SNARE protein, Vamp7/Nyv1-family (R.III)		-0.507434	4.14609	5.34536	0.0207775	0.05019	1.29938	NS	Other	Mitochondrion	signal peptide
CRE06.G311150	Major facilitator superfamily transporter		2.39156	-0.0696334	5.34426	0.0207907	0.0502141	1.29917	NS	Other	Mitochondrion	signal peptide
CRE06.G311150	Major facilitator superfamily transporter		2.39156	-0.0696334	5.34426	0.0207907	0.0502141	1.29917	NS	Other	Mitochondrion	signal peptide
CRE04.G219350	NA		0.659821	3.29951	5.34285	0.0208074	0.0502468	1.29889	NS	Chloroplast	Chloroplast	signal peptide
CRE12.G515950	NA		0.871365	2.11912	5.34166	0.0208216	0.0502734	1.29866	NS	Other	Other	other localisation
CRE12.G515950	NA		0.871365	2.11912	5.34166	0.0208216	0.0502734	1.29866	NS	Other	Other	other localisation
CRE12.G515950	NA		0.871365	2.11912	5.34166	0.0208216	0.0502734	1.29866	NS	Other	Other	other localisation
CRE12.G515950	NA		0.871365	2.11912	5.34166	0.0208216	0.0502734	1.29866	NS	Other	Other	other localisation
CRE37.G759797	NA		0.816443	3.25517	5.33999	0.0208416	0.0503078	1.29836	NS	Other	Other	other localisation
CRE03.G175600	NA		-0.491261	6.45296	5.33992	0.0208424	0.0503078	1.29836	NS	Other	Mitochondrion	other localisation
CRE03.G175600	NA		-0.491261	6.45296	5.33992	0.0208424	0.0503078	1.29836	NS	Other	Mitochondrion	other localisation
CRE12.G494600	NA		0.998127	2.03744	5.33967	0.0208454	0.0503078	1.29836	NS	Other	Other	signal peptide
CRE07.G333900	ubiquinol-cytochrome c oxidoreductase chaperone		1.05729	2.24418	5.3391	0.0208522	0.0503166	1.29829	NS	Other	Other	signal peptide
CRE09.G391393	NA		2.78428	-0.0113571	5.33856	0.0208587	0.0503217	1.29824	NS	Other	Other	other localisation
CRE17.G717150	Flagellar Associated Protein 263		-0.617278	2.86244	5.33839	0.0208608	0.0503217	1.29824	NS	Other	Other	other localisation
CRE17.G717150	Flagellar Associated Protein 263		-0.617278	2.86244	5.33839	0.0208608	0.0503217	1.29824	NS	Other	Other	other localisation
CRE17.G717150	Flagellar Associated Protein 263		-0.617278	2.86244	5.33839	0.0208608	0.0503217	1.29824	NS	Other	Other	other localisation
CRE01.G029850	Serine/threonine protein kinase		-0.820764	3.32744	5.3379	0.0208666	0.0503281	1.29819	NS	Mitochondrion	Chloroplast	other localisation
CRE01.G029850	Serine/threonine protein kinase		-0.820764	3.32744	5.3379	0.0208666	0.0503281	1.29819	NS	Mitochondrion	Chloroplast	other localisation
CRE01.G029850	Serine/threonine protein kinase		-0.820764	3.32744	5.3379	0.0208666	0.0503281	1.29819	NS	Mitochondrion	Chloroplast	other localisation
CRE01.G029850	Serine/threonine protein kinase		-0.820764	3.32744	5.3379	0.0208666	0.0503281	1.29819	NS	Mitochondrion	Chloroplast	other localisation
CRE01.G029850	Serine/threonine protein kinase		-0.820764	3.32744	5.3379	0.0208666	0.0503281	1.29819	NS	Mitochondrion	Chloroplast	other localisation
CRE01.G029850	Serine/threonine protein kinase		-0.820764	3.32744	5.3379	0.0208666	0.0503281	1.29819	NS	Mitochondrion	Chloroplast	other localisation
CRE01.G029850	Serine/threonine protein kinase		-0.820764	3.32744	5.3379	0.0208666	0.0503281	1.29819	NS	Mitochondrion	Chloroplast	other localisation
CRE01.G029850	Serine/threonine protein kinase		-0.820764	3.32744	5.3379	0.0208666	0.0503281	1.29819	NS	Mitochondrion	Chloroplast	other localisation
CRE01.G029850	Serine/threonine protein kinase		-0.820764	3.32744	5.3379	0.0208666	0.0503281	1.29819	NS	Mitochondrion	Chloroplast	other localisation
CRE03.G156550	NA		-0.777092	2.69196	5.3364	0.0208845	0.0503574	1.29794	NS	Other	Other	other localisation
CRE03.G156550	NA		-0.777092	2.69196	5.3364	0.0208845	0.0503574	1.29794	NS	Other	Other	other localisation
CRE03.G156550	NA		-0.777092	2.69196	5.3364	0.0208845	0.0503574	1.29794	NS	Other	Other	other localisation
CRE12.G525950	NA		2.16364	0.720732	5.33635	0.0208851	0.0503574	1.29794	NS	Mitochondrion	Other	signal peptide
CRE12.G525950	NA		2.16364	0.720732	5.33635	0.0208851	0.0503574	1.29794	NS	Mitochondrion	Other	signal peptide
CRE12.G525950	NA		2.16364	0.720732	5.33635	0.0208851	0.0503574	1.29794	NS	Mitochondrion	Other	signal peptide
CRE03.G160650	NA		-0.996854	1.72449	5.33419	0.020911	0.0504081	1.2975	NS	Mitochondrion	Other	other localisation
CRE03.G160650	NA		-0.996854	1.72449	5.33419	0.020911	0.0504081	1.2975	NS	Mitochondrion	Other	other localisation
CRE12.G486900	NA		-0.917992	2.05338	5.33386	0.0209151	0.0504081	1.2975	NS	Chloroplast	Other	other localisation
CRE03.G151750	Small nuclear ribonucleoprotein, LSm6 (SmF-like)		1.98861	0.751386	5.33366	0.0209174	0.0504081	1.2975	NS	Other	Other	other localisation
CRE03.G151750	Small nuclear ribonucleoprotein, LSm6 (SmF-like)		1.98861	0.751386	5.33366	0.0209174	0.0504081	1.2975	NS	Other	Other	other localisation
CRE07.G344350	Chloroplast thylakoid processing peptidase		0.53592	4.39355	5.33353	0.0209189	0.0504081	1.2975	NS	Mitochondrion	Chloroplast	signal peptide
CRE07.G344350	Chloroplast thylakoid processing peptidase		0.53592	4.39355	5.33353	0.0209189	0.0504081	1.2975	NS	Mitochondrion	Chloroplast	signal peptide
CRE07.G344350	Chloroplast thylakoid processing peptidase		0.53592	4.39355	5.33353	0.0209189	0.0504081	1.2975	NS	Mitochondrion	Chloroplast	signal peptide
CRE07.G800823	NA		2.26203	-0.158262	5.33163	0.0209418	0.0504554	1.29709	NS	Mitochondrion	Mitochondrion	other localisation
CRE07.G800823	NA		2.26203	-0.158262	5.33163	0.0209418	0.0504554	1.29709	NS	Mitochondrion	Mitochondrion	other localisation
CRE07.G800823	NA		2.26203	-0.158262	5.33163	0.0209418	0.0504554	1.29709	NS	Mitochondrion	Mitochondrion	other localisation
CRECP.G802285	photosystem II protein D1		-0.810139	12.159	5.32744	0.0209921	0.0505691	1.29612	NS	NA	NA	signal peptide
CRE12.G500100	NA		1.35908	0.960741	5.3262	0.0210072	0.0505975	1.29587	NS	Chloroplast	Secretory_pathway	other localisation
CRE16.G672750	NA		-0.538643	4.12653	5.32537	0.0210171	0.0506138	1.29573	NS	Other	Other	signal peptide
CRE16.G672750	NA		-0.538643	4.12653	5.32537	0.0210171	0.0506138	1.29573	NS	Other	Other	signal peptide
CRE03.G195550	NA		0.774076	2.56152	5.32274	0.0210489	0.0506759	1.2952	NS	Other	Other	other localisation
CRE03.G195550	NA		0.774076	2.56152	5.32274	0.0210489	0.0506759	1.2952	NS	Other	Other	other localisation
CRE03.G158650	NA		1.84937	1.11016	5.3227	0.0210493	0.0506759	1.2952	NS	Other	Other	signal peptide
CRE01.G800065	NA		-0.924053	1.63925	5.32181	0.0210602	0.0506942	1.29504	NS	Other	Chloroplast	other localisation
CRE01.G010300	NA		3.04213	0.0378247	5.31417	0.0211526	0.0509091	1.2932	NS	Other	Other	other localisation
CRE14.G630871	Zn chaperone		2.37709	-0.23179	5.31185	0.0211809	0.0509693	1.29269	NS	Other	Other	other localisation
CRE05.G247600	E2 Ubiquitin conjugating enzyme		0.646063	5.0163	5.31111	0.0211899	0.0509756	1.29264	NS	Other	Other	other localisation
CRE05.G247600	E2 Ubiquitin conjugating enzyme		0.646063	5.0163	5.31111	0.0211899	0.0509756	1.29264	NS	Other	Other	other localisation
CRE12.G483900	NA		0.712591	3.46376	5.3111	0.02119	0.0509756	1.29264	NS	Chloroplast	Other	signal peptide
CRE12.G483900	NA		0.712591	3.46376	5.3111	0.02119	0.0509756	1.29264	NS	Chloroplast	Other	signal peptide
CRE12.G483900	NA		0.712591	3.46376	5.3111	0.02119	0.0509756	1.29264	NS	Chloroplast	Other	signal peptide
CRE12.G483900	NA		0.712591	3.46376	5.3111	0.02119	0.0509756	1.29264	NS	Chloroplast	Other	signal peptide
CRE12.G483900	NA		0.712591	3.46376	5.3111	0.02119	0.0509756	1.29264	NS	Chloroplast	Other	signal peptide
CRE12.G483900	NA		0.712591	3.46376	5.3111	0.02119	0.0509756	1.29264	NS	Chloroplast	Other	signal peptide
CRE12.G483900	NA		0.712591	3.46376	5.3111	0.02119	0.0509756	1.29264	NS	Chloroplast	Other	signal peptide
CRE11.G467794	NA		1.29505	1.40697	5.31025	0.0212003	0.0509925	1.29249	NS	Mitochondrion	Other	signal peptide
CRE11.G467794	NA		1.29505	1.40697	5.31025	0.0212003	0.0509925	1.29249	NS	Mitochondrion	Other	signal peptide
CRE17.G730950	Kinesin-II Motor Protein		-0.691235	3.6321	5.30822	0.021225	0.0510442	1.29205	NS	Other	Other	signal peptide
CRE03.G182750	NA		-0.504118	4.92447	5.30712	0.0212384	0.0510687	1.29184	NS	Secretory_pathway	Secretory_pathway	other localisation
CRE03.G182750	NA		-0.504118	4.92447	5.30712	0.0212384	0.0510687	1.29184	NS	Secretory_pathway	Secretory_pathway	other localisation
CRE03.G182750	NA		-0.504118	4.92447	5.30712	0.0212384	0.0510687	1.29184	NS	Secretory_pathway	Secretory_pathway	other localisation
CRE03.G182750	NA		-0.504118	4.92447	5.30712	0.0212384	0.0510687	1.29184	NS	Secretory_pathway	Secretory_pathway	other localisation
CRE03.G182750	NA		-0.504118	4.92447	5.30712	0.0212384	0.0510687	1.29184	NS	Secretory_pathway	Secretory_pathway	other localisation
CRE03.G182750	NA		-0.504118	4.92447	5.30712	0.0212384	0.0510687	1.29184	NS	Secretory_pathway	Secretory_pathway	other localisation
CRE06.G302700	NA		0.559335	4.55704	5.30477	0.0212671	0.05113	1.29132	NS	Chloroplast	Mitochondrion	other localisation
CRE06.G302700	NA		0.559335	4.55704	5.30477	0.0212671	0.05113	1.29132	NS	Chloroplast	Mitochondrion	other localisation
CRE03.G165900	Putative phosphoglycerate mutase		1.16593	2.42133	5.30355	0.021282	0.0511578	1.29109	NS	Secretory_pathway	Other	other localisation
CRE03.G165900	Putative phosphoglycerate mutase		1.16593	2.42133	5.30355	0.021282	0.0511578	1.29109	NS	Secretory_pathway	Other	other localisation
CRE08.G383250	NA		-1.85962	0.242801	5.30212	0.0212994	0.051192	1.2908	NS	Other	Other	other localisation
CRE06.G300450	NA		2.48485	0.283664	5.3006	0.021318	0.0512289	1.29048	NS	Mitochondrion	Mitochondrion	other localisation
CRE06.G300450	NA		2.48485	0.283664	5.3006	0.021318	0.0512289	1.29048	NS	Mitochondrion	Mitochondrion	other localisation
CRE12.G513550	NA		3.19198	-0.147713	5.30013	0.0213239	0.0512351	1.29043	NS	Mitochondrion	Mitochondrion	other localisation
CRE12.G531900	Thylakoid flavodiiron protein		0.900507	2.86586	5.29901	0.0213376	0.0512603	1.29022	NS	Chloroplast	Chloroplast	signal peptide
CRE12.G531900	Thylakoid flavodiiron protein		0.900507	2.86586	5.29901	0.0213376	0.0512603	1.29022	NS	Chloroplast	Chloroplast	signal peptide
CRE12.G531900	Thylakoid flavodiiron protein		0.900507	2.86586	5.29901	0.0213376	0.0512603	1.29022	NS	Chloroplast	Chloroplast	signal peptide
CRE12.G531900	Thylakoid flavodiiron protein		0.900507	2.86586	5.29901	0.0213376	0.0512603	1.29022	NS	Chloroplast	Chloroplast	signal peptide
CRE15.G639950	NA		0.922072	2.1415	5.29854	0.0213433	0.0512662	1.29017	NS	Other	Other	other localisation
CRE15.G639950	NA		0.922072	2.1415	5.29854	0.0213433	0.0512662	1.29017	NS	Other	Other	other localisation
CRE01.G800132	NA		-1.85682	0.560422	5.29783	0.021352	0.0512792	1.29006	NS	Chloroplast	Too short for Predalgo	signal peptide
CRE11.G467703	NA		0.963517	1.77886	5.29727	0.0213589	0.051288	1.28998	NS	Other	Other	signal peptide
CRE06.G278451	Pyruvate dehydrogenase kinase		0.751962	2.63973	5.29603	0.0213741	0.0513148	1.28976	NS	Mitochondrion	Mitochondrion	other localisation
CRE06.G278451	Pyruvate dehydrogenase kinase		0.751962	2.63973	5.29603	0.0213741	0.0513148	1.28976	NS	Mitochondrion	Mitochondrion	other localisation
CRE01.G046652	Putative tyrosyl tRNA synthase		-0.540675	4.19714	5.29583	0.0213765	0.0513148	1.28976	NS	Mitochondrion	Chloroplast	signal peptide
CRE15.G801829	NA		1.78654	0.926184	5.29499	0.0213869	0.0513318	1.28961	NS	Other	Mitochondrion	signal peptide
CRE05.G234636	Pyruvate formate lyase activating enzyme 1		-0.484016	4.08239	5.29459	0.0213918	0.0513358	1.28958	NS	Chloroplast	Mitochondrion	other localisation
CRE05.G234636	Pyruvate formate lyase activating enzyme 1		-0.484016	4.08239	5.29459	0.0213918	0.0513358	1.28958	NS	Chloroplast	Mitochondrion	other localisation
CRE09.G391578	NA		-0.491236	4.41531	5.29425	0.0213959	0.0513378	1.28956	NS	Chloroplast	Mitochondrion	other localisation
CRE09.G391578	NA		-0.491236	4.41531	5.29425	0.0213959	0.0513378	1.28956	NS	Chloroplast	Mitochondrion	other localisation
CRE09.G391578	NA		-0.491236	4.41531	5.29425	0.0213959	0.0513378	1.28956	NS	Chloroplast	Mitochondrion	other localisation
CRE10.G421800	NA		2.3631	-0.0404751	5.29375	0.021402	0.0513447	1.2895	NS	Mitochondrion	Mitochondrion	signal peptide
CRE06.G306501	NA		1.35483	1.12721	5.29218	0.0214213	0.0513832	1.28918	NS	Other	Secretory_pathway	other localisation
CRE06.G306501	NA		1.35483	1.12721	5.29218	0.0214213	0.0513832	1.28918	NS	Other	Secretory_pathway	other localisation
CRE07.G323700	NA		1.30945	1.46096	5.29146	0.0214303	0.0513969	1.28906	NS	Mitochondrion	Chloroplast	other localisation
CRE03.G206145	NA		1.00693	1.75233	5.29107	0.021435	0.0514004	1.28903	NS	Mitochondrion	Mitochondrion	signal peptide
CRE16.G671685	NA		-0.736532	2.40065	5.28722	0.0214825	0.0515064	1.28814	NS	Secretory_pathway	Secretory_pathway	signal peptide
CRE15.G643000	NA		2.96721	-0.871252	5.27859	0.0215892	0.0517473	1.28611	NS	Other	Other	other localisation
CRE07.G319600	Putative 3-keto-acyl-CoA synthase		2.33099	0.299986	5.27856	0.0215896	0.0517473	1.28611	NS	Other	Other	other localisation
CRE08.G359350	Biotin carboxylase (ACCase complex)		-0.645513	7.46962	5.27684	0.0216109	0.0517907	1.28575	NS	Mitochondrion	Chloroplast	other localisation
CRE08.G359350	Biotin carboxylase (ACCase complex)		-0.645513	7.46962	5.27684	0.0216109	0.0517907	1.28575	NS	Mitochondrion	Chloroplast	other localisation
CRE10.G434600	Cation Channel Domain Flagellar Associated Protein 148		-0.499065	6.78203	5.27593	0.0216223	0.05181	1.28559	NS	Other	Other	signal peptide
CRE10.G434600	Cation Channel Domain Flagellar Associated Protein 148		-0.499065	6.78203	5.27593	0.0216223	0.05181	1.28559	NS	Other	Other	signal peptide
CRE10.G434600	Cation Channel Domain Flagellar Associated Protein 148		-0.499065	6.78203	5.27593	0.0216223	0.05181	1.28559	NS	Other	Other	signal peptide
CRE10.G434600	Cation Channel Domain Flagellar Associated Protein 148		-0.499065	6.78203	5.27593	0.0216223	0.05181	1.28559	NS	Other	Other	signal peptide
CRE10.G453300	NA		1.03365	1.69591	5.27522	0.021631	0.0518231	1.28548	NS	Other	Other	other localisation
CRE10.G453300	NA		1.03365	1.69591	5.27522	0.021631	0.0518231	1.28548	NS	Other	Other	other localisation
CRE14.G616301	NA		1.11586	1.53906	5.27107	0.0216827	0.051939	1.28451	NS	Secretory_pathway	Secretory_pathway	other localisation
CRE06.G306400	NA		-0.810418	3.619	5.26771	0.0217246	0.0520314	1.28373	NS	Mitochondrion	Mitochondrion	other localisation
CRE07.G352450	Short-chain dehydrogenase/reductase		1.0576	1.69994	5.26682	0.0217357	0.0520455	1.28362	NS	Mitochondrion	Chloroplast	other localisation
CRE02.G800188	NA		0.62343	3.47511	5.26662	0.0217382	0.0520455	1.28362	NS	Chloroplast	Mitochondrion	other localisation
CRE02.G800188	NA		0.62343	3.47511	5.26662	0.0217382	0.0520455	1.28362	NS	Chloroplast	Mitochondrion	other localisation
CRE12.G531850	NA		-0.729455	2.58678	5.26645	0.0217404	0.0520455	1.28362	NS	Chloroplast	Other	signal peptide
CRE12.G531850	NA		-0.729455	2.58678	5.26645	0.0217404	0.0520455	1.28362	NS	Chloroplast	Other	signal peptide
CRE12.G531850	NA		-0.729455	2.58678	5.26645	0.0217404	0.0520455	1.28362	NS	Chloroplast	Other	signal peptide
CRE12.G531850	NA		-0.729455	2.58678	5.26645	0.0217404	0.0520455	1.28362	NS	Chloroplast	Other	signal peptide
CRE08.G358751	Zinc finger MYND-Type containing protein 10		1.27278	1.37233	5.26545	0.0217528	0.0520673	1.28343	NS	Other	Mitochondrion	signal peptide
CRE08.G358751	Zinc finger MYND-Type containing protein 10		1.27278	1.37233	5.26545	0.0217528	0.0520673	1.28343	NS	Other	Mitochondrion	signal peptide
CRE01.G800095	NA		2.28882	-0.0879132	5.26502	0.0217582	0.0520725	1.28339	NS	Other	Mitochondrion	other localisation
CRE12.G801381	NA		2.87027	-0.668676	5.26238	0.0217912	0.0521434	1.2828	NS	Other	Other	signal peptide
CRE12.G801381	NA		2.87027	-0.668676	5.26238	0.0217912	0.0521434	1.2828	NS	Other	Other	signal peptide
CRE17.G739300	NA		-1.09416	1.67208	5.25993	0.0218219	0.0522091	1.28225	NS	Secretory_pathway	Secretory_pathway	signal peptide
CRE02.G104600	NA		1.82176	0.191735	5.25799	0.0218463	0.0522594	1.28184	NS	Other	Other	signal peptide
CRE12.G560700	Mitochondrial DnaJ-like protein 1		1.04025	1.5103	5.25585	0.0218731	0.0523156	1.28137	NS	Chloroplast	Chloroplast	other localisation
CRE14.G616826	NA		3.26636	-1.04467	5.25537	0.0218792	0.0523223	1.28131	NS	Mitochondrion	Mitochondrion	other localisation
CRE19.G750197	NA		-0.479647	4.33467	5.25464	0.0218883	0.0523362	1.2812	NS	Other	Other	signal peptide
CRE19.G750197	NA		-0.479647	4.33467	5.25464	0.0218883	0.0523362	1.2812	NS	Other	Other	signal peptide
CRE04.G800498	NA		1.85889	0.627847	5.25318	0.0219068	0.0523723	1.2809	NS	Mitochondrion	Other	signal peptide
CRE01.G009765	NA		2.72866	0.685508	5.25148	0.0219281	0.0524154	1.28054	NS	Mitochondrion	Chloroplast	other localisation
CRE06.G800729	NA		1.2959	0.844542	5.25098	0.0219345	0.0524226	1.28048	NS	Other	Chloroplast	other localisation
CRE02.G099650	NA		-0.633359	3.65211	5.24943	0.0219539	0.0524612	1.28016	NS	Other	Other	other localisation
CRE02.G099650	NA		-0.633359	3.65211	5.24943	0.0219539	0.0524612	1.28016	NS	Other	Other	other localisation
CRE01.G011660	NA		2.23972	0.0675258	5.24864	0.021964	0.0524773	1.28003	NS	Secretory_pathway	Secretory_pathway	other localisation
CRE01.G011660	NA		2.23972	0.0675258	5.24864	0.021964	0.0524773	1.28003	NS	Secretory_pathway	Secretory_pathway	other localisation
CRE01.G011660	NA		2.23972	0.0675258	5.24864	0.021964	0.0524773	1.28003	NS	Secretory_pathway	Secretory_pathway	other localisation
CRE16.G681200	NA		-0.694237	3.58832	5.24671	0.0219883	0.0525163	1.27971	NS	Mitochondrion	Chloroplast	signal peptide
CRE16.G681200	NA		-0.694237	3.58832	5.24671	0.0219883	0.0525163	1.27971	NS	Mitochondrion	Chloroplast	signal peptide
CRE16.G681200	NA		-0.694237	3.58832	5.24671	0.0219883	0.0525163	1.27971	NS	Mitochondrion	Chloroplast	signal peptide
CRE16.G681200	NA		-0.694237	3.58832	5.24671	0.0219883	0.0525163	1.27971	NS	Mitochondrion	Chloroplast	signal peptide
CRE16.G681200	NA		-0.694237	3.58832	5.24671	0.0219883	0.0525163	1.27971	NS	Mitochondrion	Chloroplast	signal peptide
CRE16.G681200	NA		-0.694237	3.58832	5.24671	0.0219883	0.0525163	1.27971	NS	Mitochondrion	Chloroplast	signal peptide
CRE05.G238500	NA		0.72574	3.52266	5.24671	0.0219884	0.0525163	1.27971	NS	Chloroplast	Chloroplast	other localisation
CRE05.G238500	NA		0.72574	3.52266	5.24671	0.0219884	0.0525163	1.27971	NS	Chloroplast	Chloroplast	other localisation
CRE01.G014450	NA		0.517968	4.95774	5.24655	0.0219903	0.0525163	1.27971	NS	Other	Other	signal peptide
CRE01.G014450	NA		0.517968	4.95774	5.24655	0.0219903	0.0525163	1.27971	NS	Other	Other	signal peptide
CRE01.G014450	NA		0.517968	4.95774	5.24655	0.0219903	0.0525163	1.27971	NS	Other	Other	signal peptide
CRE01.G014450	NA		0.517968	4.95774	5.24655	0.0219903	0.0525163	1.27971	NS	Other	Other	signal peptide
CRE01.G014450	NA		0.517968	4.95774	5.24655	0.0219903	0.0525163	1.27971	NS	Other	Other	signal peptide
CRE01.G014450	NA		0.517968	4.95774	5.24655	0.0219903	0.0525163	1.27971	NS	Other	Other	signal peptide
CRE01.G014450	NA		0.517968	4.95774	5.24655	0.0219903	0.0525163	1.27971	NS	Other	Other	signal peptide
CRE12.G545800	Rhythm Of Chloroplast 55		0.583426	3.71035	5.24585	0.0219992	0.0525295	1.2796	NS	Other	Other	other localisation
CRE12.G545800	Rhythm Of Chloroplast 55		0.583426	3.71035	5.24585	0.0219992	0.0525295	1.2796	NS	Other	Other	other localisation
CRE12.G506250	Histone H2A		3.15015	0.474344	5.24524	0.0220069	0.05254	1.27951	NS	Other	Chloroplast	signal peptide
CRE02.G092350	Cytochrome P450, CYP51 superfamily		-0.559251	5.33541	5.24248	0.0220419	0.0526155	1.27889	NS	Secretory_pathway	Secretory_pathway	other localisation
CRE02.G092350	Cytochrome P450, CYP51 superfamily		-0.559251	5.33541	5.24248	0.0220419	0.0526155	1.27889	NS	Secretory_pathway	Secretory_pathway	other localisation
CRE06.G249750	NA		0.675759	4.71977	5.24189	0.0220493	0.052618	1.27887	NS	Secretory_pathway	Secretory_pathway	other localisation
CRE06.G249750	NA		0.675759	4.71977	5.24189	0.0220493	0.052618	1.27887	NS	Secretory_pathway	Secretory_pathway	other localisation
CRE06.G249750	NA		0.675759	4.71977	5.24189	0.0220493	0.052618	1.27887	NS	Secretory_pathway	Secretory_pathway	other localisation
CRE03.G183550	NA		1.75822	0.771424	5.24187	0.0220496	0.052618	1.27887	NS	Chloroplast	Mitochondrion	signal peptide
CRE05.G232300	NA		0.915714	3.13779	5.23947	0.02208	0.0526827	1.27833	NS	Other	Mitochondrion	signal peptide
CRE11.G467613	NA		-0.711131	2.93748	5.23575	0.0221273	0.0527856	1.27748	NS	Secretory_pathway	Secretory_pathway	other localisation
CRE11.G467613	NA		-0.711131	2.93748	5.23575	0.0221273	0.0527856	1.27748	NS	Secretory_pathway	Secretory_pathway	other localisation
CRE11.G467613	NA		-0.711131	2.93748	5.23575	0.0221273	0.0527856	1.27748	NS	Secretory_pathway	Secretory_pathway	other localisation
CRE11.G467613	NA		-0.711131	2.93748	5.23575	0.0221273	0.0527856	1.27748	NS	Secretory_pathway	Secretory_pathway	other localisation
CRE11.G467613	NA		-0.711131	2.93748	5.23575	0.0221273	0.0527856	1.27748	NS	Secretory_pathway	Secretory_pathway	other localisation
CRE12.G801390	NA		3.14106	-0.553821	5.23555	0.0221298	0.0527856	1.27748	NS	Mitochondrion	Mitochondrion	other localisation
CRE16.G673953	Peptidyl-prolyl cis-trans isomerase, FKBP-type		0.598179	3.41958	5.23327	0.0221588	0.0528467	1.27698	NS	Chloroplast	Chloroplast	other localisation
CRE16.G673953	Peptidyl-prolyl cis-trans isomerase, FKBP-type		0.598179	3.41958	5.23327	0.0221588	0.0528467	1.27698	NS	Chloroplast	Chloroplast	other localisation
CRE16.G673953	Peptidyl-prolyl cis-trans isomerase, FKBP-type		0.598179	3.41958	5.23327	0.0221588	0.0528467	1.27698	NS	Chloroplast	Chloroplast	other localisation
CRE16.G673953	Peptidyl-prolyl cis-trans isomerase, FKBP-type		0.598179	3.41958	5.23327	0.0221588	0.0528467	1.27698	NS	Chloroplast	Chloroplast	other localisation
CRE13.G578850	NA		0.695669	2.7352	5.23118	0.0221855	0.0529023	1.27653	NS	Mitochondrion	Other	other localisation
CRE13.G566150	Putative RNA 2'-O ribose methyltransferase		0.749621	2.2004	5.22717	0.0222367	0.0530165	1.27559	NS	Mitochondrion	Other	signal peptide
CRE13.G566150	Putative RNA 2'-O ribose methyltransferase		0.749621	2.2004	5.22717	0.0222367	0.0530165	1.27559	NS	Mitochondrion	Other	signal peptide
CRE13.G566150	Putative RNA 2'-O ribose methyltransferase		0.749621	2.2004	5.22717	0.0222367	0.0530165	1.27559	NS	Mitochondrion	Other	signal peptide
CRE02.G141250	Phosphoprotein phosphatase 2C-related		0.671186	3.96097	5.22475	0.0222677	0.0530822	1.27505	NS	Mitochondrion	Chloroplast	other localisation
CRE02.G141250	Phosphoprotein phosphatase 2C-related		0.671186	3.96097	5.22475	0.0222677	0.0530822	1.27505	NS	Mitochondrion	Chloroplast	other localisation
CRE02.G141250	Phosphoprotein phosphatase 2C-related		0.671186	3.96097	5.22475	0.0222677	0.0530822	1.27505	NS	Mitochondrion	Chloroplast	other localisation
CRE02.G141250	Phosphoprotein phosphatase 2C-related		0.671186	3.96097	5.22475	0.0222677	0.0530822	1.27505	NS	Mitochondrion	Chloroplast	other localisation
CRE09.G801084	NA		2.31612	0.892062	5.2226	0.0222951	0.0531386	1.27459	NS	Mitochondrion	Secretory_pathway	other localisation
CRE13.G591550	Scavenger receptor cysteine rich (SRCR) protein		1.3982	1.5133	5.22238	0.022298	0.0531386	1.27459	NS	Other	Other	signal peptide
CRE13.G591550	Scavenger receptor cysteine rich (SRCR) protein		1.3982	1.5133	5.22238	0.022298	0.0531386	1.27459	NS	Other	Other	signal peptide
CRE03.G172750	NA		0.844262	2.23584	5.22056	0.0223214	0.0531862	1.2742	NS	Other	Other	signal peptide
CRE03.G172750	NA		0.844262	2.23584	5.22056	0.0223214	0.0531862	1.2742	NS	Other	Other	signal peptide
CRE03.G172750	NA		0.844262	2.23584	5.22056	0.0223214	0.0531862	1.2742	NS	Other	Other	signal peptide
CRE13.G605600	2'-5'-oligoadenylate synthetase		1.77844	0.599273	5.2198	0.0223311	0.0531969	1.27411	NS	Other	Other	other localisation
CRE11.G467622	NA		1.96816	-0.099128	5.21963	0.0223334	0.0531969	1.27411	NS	Secretory_pathway	Secretory_pathway	signal peptide
CRE11.G467622	NA		1.96816	-0.099128	5.21963	0.0223334	0.0531969	1.27411	NS	Secretory_pathway	Secretory_pathway	signal peptide
CRE11.G467622	NA		1.96816	-0.099128	5.21963	0.0223334	0.0531969	1.27411	NS	Secretory_pathway	Secretory_pathway	signal peptide
CRE08.G361400	NA		-0.711666	4.31783	5.21942	0.022336	0.0531969	1.27411	NS	Chloroplast	Chloroplast	signal peptide
CRE08.G361400	NA		-0.711666	4.31783	5.21942	0.022336	0.0531969	1.27411	NS	Chloroplast	Chloroplast	signal peptide
CRE03.G157150	NA		1.10051	1.50905	5.21814	0.0223525	0.053228	1.27386	NS	Mitochondrion	Mitochondrion	signal peptide
CRE03.G157150	NA		1.10051	1.50905	5.21814	0.0223525	0.053228	1.27386	NS	Mitochondrion	Mitochondrion	signal peptide
CRE06.G296400	NA		0.674788	3.4535	5.21712	0.0223655	0.0532511	1.27367	NS	Mitochondrion	Mitochondrion	other localisation
CRE06.G296400	NA		0.674788	3.4535	5.21712	0.0223655	0.0532511	1.27367	NS	Mitochondrion	Mitochondrion	other localisation
CRE10.G466150	NA		1.56139	0.911214	5.21343	0.022413	0.0533561	1.27282	NS	Other	Secretory_pathway	other localisation
CRE17.G734677	NA		0.637573	5.13428	5.21046	0.0224513	0.0534393	1.27214	NS	Other	Other	other localisation
CRE06.G276400	NA		1.24507	3.99311	5.20889	0.0224716	0.0534795	1.27181	NS	Mitochondrion	Mitochondrion	other localisation
CRE06.G276400	NA		1.24507	3.99311	5.20889	0.0224716	0.0534795	1.27181	NS	Mitochondrion	Mitochondrion	other localisation
CRE06.G276400	NA		1.24507	3.99311	5.20889	0.0224716	0.0534795	1.27181	NS	Mitochondrion	Mitochondrion	other localisation
CRE12.G510850	expressed protein Conserved in the Green Lineage		0.572674	4.96371	5.20627	0.0225055	0.053552	1.27122	NS	Mitochondrion	Chloroplast	signal peptide
CRE05.G242050	NA		1.26283	1.44289	5.20535	0.0225175	0.0535725	1.27106	NS	Other	Other	other localisation
CRE08.G358579	NA		-0.654512	3.13292	5.20505	0.0225213	0.0535727	1.27106	NS	Mitochondrion	Secretory_pathway	signal peptide
CRE08.G358579	NA		-0.654512	3.13292	5.20505	0.0225213	0.0535727	1.27106	NS	Mitochondrion	Secretory_pathway	signal peptide
CRE08.G358579	NA		-0.654512	3.13292	5.20505	0.0225213	0.0535727	1.27106	NS	Mitochondrion	Secretory_pathway	signal peptide
CRE08.G358579	NA		-0.654512	3.13292	5.20505	0.0225213	0.0535727	1.27106	NS	Mitochondrion	Secretory_pathway	signal peptide
CRE08.G358579	NA		-0.654512	3.13292	5.20505	0.0225213	0.0535727	1.27106	NS	Mitochondrion	Secretory_pathway	signal peptide
CRE08.G358579	NA		-0.654512	3.13292	5.20505	0.0225213	0.0535727	1.27106	NS	Mitochondrion	Secretory_pathway	signal peptide
CRE08.G358579	NA		-0.654512	3.13292	5.20505	0.0225213	0.0535727	1.27106	NS	Mitochondrion	Secretory_pathway	signal peptide
CRE17.G696350	NA		0.589833	4.03498	5.20482	0.0225244	0.0535727	1.27106	NS	Other	Other	other localisation
CRE17.G696350	NA		0.589833	4.03498	5.20482	0.0225244	0.0535727	1.27106	NS	Other	Other	other localisation
CRE17.G696350	NA		0.589833	4.03498	5.20482	0.0225244	0.0535727	1.27106	NS	Other	Other	other localisation
CRE03.G161850	NA		1.2877	0.951096	5.20331	0.0225439	0.053611	1.27075	NS	Mitochondrion	Other	other localisation
CRE03.G161850	NA		1.2877	0.951096	5.20331	0.0225439	0.053611	1.27075	NS	Mitochondrion	Other	other localisation
CRE17.G726600	NA		1.27772	2.49865	5.19865	0.0226044	0.0537469	1.26965	NS	Other	Secretory_pathway	signal peptide
CRE02.G094700	NA		1.83571	0.941028	5.19756	0.0226187	0.0537654	1.2695	NS	Chloroplast	Other	other localisation
CRE13.G590200	NA		3.66612	0.0991331	5.19749	0.0226195	0.0537654	1.2695	NS	Secretory_pathway	Mitochondrion	signal peptide
CRE13.G590200	NA		3.66612	0.0991331	5.19749	0.0226195	0.0537654	1.2695	NS	Secretory_pathway	Mitochondrion	signal peptide
CRE13.G590200	NA		3.66612	0.0991331	5.19749	0.0226195	0.0537654	1.2695	NS	Secretory_pathway	Mitochondrion	signal peptide
CRE06.G278132	NA		2.10918	0.220994	5.19727	0.0226225	0.0537654	1.2695	NS	Other	Mitochondrion	signal peptide
CRE07.G323200	NA		2.60481	-0.0887788	5.19333	0.0226738	0.0538792	1.26858	NS	Secretory_pathway	Secretory_pathway	signal peptide
CRE07.G323200	NA		2.60481	-0.0887788	5.19333	0.0226738	0.0538792	1.26858	NS	Secretory_pathway	Secretory_pathway	signal peptide
CRE07.G323200	NA		2.60481	-0.0887788	5.19333	0.0226738	0.0538792	1.26858	NS	Secretory_pathway	Secretory_pathway	signal peptide
CRE12.G516750	NA		0.715623	3.03291	5.19242	0.0226856	0.0538992	1.26842	NS	Other	Chloroplast	other localisation
CRE12.G516750	NA		0.715623	3.03291	5.19242	0.0226856	0.0538992	1.26842	NS	Other	Chloroplast	other localisation
CRE12.G516750	NA		0.715623	3.03291	5.19242	0.0226856	0.0538992	1.26842	NS	Other	Chloroplast	other localisation
CRE14.G618820	Probable transposon-derived protein of Chlamydomonas-Specific family B		1.56295	0.581758	5.19074	0.0227076	0.0539433	1.26806	NS	Other	Other	other localisation
CRE13.G579598	Soluble starch synthase III		0.503272	5.32017	5.19036	0.0227125	0.0539469	1.26803	NS	Chloroplast	Chloroplast	other localisation
CRE13.G579598	Soluble starch synthase III		0.503272	5.32017	5.19036	0.0227125	0.0539469	1.26803	NS	Chloroplast	Chloroplast	other localisation
CRE13.G579598	Soluble starch synthase III		0.503272	5.32017	5.19036	0.0227125	0.0539469	1.26803	NS	Chloroplast	Chloroplast	other localisation
CRE13.G579598	Soluble starch synthase III		0.503272	5.32017	5.19036	0.0227125	0.0539469	1.26803	NS	Chloroplast	Chloroplast	other localisation
CRE13.G579598	Soluble starch synthase III		0.503272	5.32017	5.19036	0.0227125	0.0539469	1.26803	NS	Chloroplast	Chloroplast	other localisation
CRE13.G579598	Soluble starch synthase III		0.503272	5.32017	5.19036	0.0227125	0.0539469	1.26803	NS	Chloroplast	Chloroplast	other localisation
CRE13.G602500	NA		-0.658563	3.14682	5.18997	0.0227176	0.0539508	1.268	NS	Chloroplast	Mitochondrion	other localisation
CRE13.G602500	NA		-0.658563	3.14682	5.18997	0.0227176	0.0539508	1.268	NS	Chloroplast	Mitochondrion	other localisation
CRE19.G802157	NA		2.12717	0.726798	5.18817	0.0227412	0.0539909	1.26768	NS	Other	Other	signal peptide
CRE10.G433850	NA		0.92937	1.92932	5.18816	0.0227413	0.0539909	1.26768	NS	Mitochondrion	Secretory_pathway	signal peptide
CRE12.G522150	Flagellar Associated Protein 194		1.08192	1.70461	5.18779	0.0227462	0.0539944	1.26765	NS	Other	Other	signal peptide
CRE10.G463100	NA		3.09198	-0.706187	5.18643	0.0227639	0.0540284	1.26738	NS	Other	Other	other localisation
CRE09.G394991	NA		-0.94606	1.8409	5.1849	0.022784	0.054062	1.26711	NS	Chloroplast	Other	signal peptide
CRE09.G394991	NA		-0.94606	1.8409	5.1849	0.022784	0.054062	1.26711	NS	Chloroplast	Other	signal peptide
CRE10.G428664	Dynein 1b Intermediate Chain IC1		-0.765219	3.12011	5.18482	0.022785	0.054062	1.26711	NS	Other	Other	other localisation
CRE12.G528500	Oxidized purine nucleoside triphosphatase		1.21644	1.32759	5.18296	0.0228095	0.0541121	1.26671	NS	Mitochondrion	Chloroplast	other localisation
CRE16.G666334	putative raffinose synthase		-0.541285	6.31735	5.18252	0.0228153	0.0541176	1.26666	NS	Chloroplast	Mitochondrion	other localisation
CRE16.G666334	putative raffinose synthase		-0.541285	6.31735	5.18252	0.0228153	0.0541176	1.26666	NS	Chloroplast	Mitochondrion	other localisation
CRE16.G666334	putative raffinose synthase		-0.541285	6.31735	5.18252	0.0228153	0.0541176	1.26666	NS	Chloroplast	Mitochondrion	other localisation
CRE16.G666334	putative raffinose synthase		-0.541285	6.31735	5.18252	0.0228153	0.0541176	1.26666	NS	Chloroplast	Mitochondrion	other localisation
CRE16.G666334	putative raffinose synthase		-0.541285	6.31735	5.18252	0.0228153	0.0541176	1.26666	NS	Chloroplast	Mitochondrion	other localisation
CRECP.G802319	30S ribosomal protein S11		-0.698772	9.68232	5.18108	0.0228341	0.0541542	1.26637	NS	NA	NA	signal peptide
CRE12.G485250	Chlamydomonas-specific family protein		-0.465906	3.88051	5.18074	0.0228386	0.0541568	1.26635	NS	Secretory_pathway	Secretory_pathway	signal peptide
CRE12.G485250	Chlamydomonas-specific family protein		-0.465906	3.88051	5.18074	0.0228386	0.0541568	1.26635	NS	Secretory_pathway	Secretory_pathway	signal peptide
CRE02.G115100	NA		0.879091	1.97808	5.17785	0.0228766	0.0542385	1.26569	NS	Other	Chloroplast	signal peptide
CRE02.G115100	NA		0.879091	1.97808	5.17785	0.0228766	0.0542385	1.26569	NS	Other	Chloroplast	signal peptide
CRE06.G253250	NA		-0.545879	3.71666	5.1771	0.0228865	0.0542539	1.26557	NS	Other	Other	other localisation
CRE12.G495250	TPR-Repeat Flagellar Associated Protein 31		-0.738159	3.64445	5.17588	0.0229026	0.0542808	1.26535	NS	Chloroplast	Chloroplast	other localisation
CRE03.G201600	NA		1.03448	1.58487	5.17572	0.0229047	0.0542808	1.26535	NS	Other	Other	other localisation
CRE03.G201600	NA		1.03448	1.58487	5.17572	0.0229047	0.0542808	1.26535	NS	Other	Other	other localisation
CRE11.G467690	putative Glutathione S-transferase		0.815657	3.28075	5.17439	0.0229222	0.0543141	1.26509	NS	Mitochondrion	Chloroplast	other localisation
CRE11.G467690	putative Glutathione S-transferase		0.815657	3.28075	5.17439	0.0229222	0.0543141	1.26509	NS	Mitochondrion	Chloroplast	other localisation
CRE06.G297300	NA		-0.525493	4.85911	5.16958	0.0229858	0.0544517	1.26399	NS	Mitochondrion	Secretory_pathway	other localisation
CRE06.G297300	NA		-0.525493	4.85911	5.16958	0.0229858	0.0544517	1.26399	NS	Mitochondrion	Secretory_pathway	other localisation
CRE06.G297300	NA		-0.525493	4.85911	5.16958	0.0229858	0.0544517	1.26399	NS	Mitochondrion	Secretory_pathway	other localisation
CRE06.G297300	NA		-0.525493	4.85911	5.16958	0.0229858	0.0544517	1.26399	NS	Mitochondrion	Secretory_pathway	other localisation
CRE02.G800278	NA		2.29506	0.275651	5.16947	0.0229872	0.0544517	1.26399	NS	Mitochondrion	Other	other localisation
CRE03.G155450	NA		-0.618484	3.39604	5.16921	0.0229906	0.0544517	1.26399	NS	Mitochondrion	Chloroplast	signal peptide
CRE03.G202600	NA		-0.470209	5.72543	5.16768	0.023011	0.0544852	1.26372	NS	Chloroplast	Chloroplast	other localisation
CRE03.G202600	NA		-0.470209	5.72543	5.16768	0.023011	0.0544852	1.26372	NS	Chloroplast	Chloroplast	other localisation
CRE03.G202600	NA		-0.470209	5.72543	5.16768	0.023011	0.0544852	1.26372	NS	Chloroplast	Chloroplast	other localisation
CRE01.G004850	Transcription elongation factor		0.981118	2.56289	5.16762	0.0230117	0.0544852	1.26372	NS	Mitochondrion	Mitochondrion	other localisation
CRE07.G800779	NA		1.09814	2.36383	5.16488	0.0230481	0.0545631	1.2631	NS	Mitochondrion	Other	other localisation
CRE16.G686286	NA		0.954803	3.05016	5.16419	0.0230572	0.0545767	1.26299	NS	Mitochondrion	Secretory_pathway	other localisation
CRE06.G249850	NA		0.803426	2.09003	5.16277	0.0230761	0.0546132	1.2627	NS	Other	Other	other localisation
CRE06.G249850	NA		0.803426	2.09003	5.16277	0.0230761	0.0546132	1.2627	NS	Other	Other	other localisation
CRE03.G800313	NA		5.19249	-0.0704286	5.16169	0.0230904	0.0546386	1.2625	NS	Other	Other	other localisation
CRE03.G146627	NA		0.963547	1.89355	5.16075	0.0231029	0.05466	1.26233	NS	Other	Other	other localisation
CRE03.G146627	NA		0.963547	1.89355	5.16075	0.0231029	0.05466	1.26233	NS	Other	Other	other localisation
CRE03.G146627	NA		0.963547	1.89355	5.16075	0.0231029	0.05466	1.26233	NS	Other	Other	other localisation
CRE03.G146627	NA		0.963547	1.89355	5.16075	0.0231029	0.05466	1.26233	NS	Other	Other	other localisation
CRE06.G282950	NA		0.831801	2.26347	5.1601	0.0231116	0.0546725	1.26223	NS	Other	Other	signal peptide
CRE04.G216300	NA		2.08238	-0.205706	5.15955	0.0231189	0.0546814	1.26216	NS	Other	Chloroplast	other localisation
CRE13.G588000	NA		1.06016	1.89406	5.15807	0.0231387	0.0547201	1.26185	NS	Mitochondrion	Mitochondrion	other localisation
CRE13.G588000	NA		1.06016	1.89406	5.15807	0.0231387	0.0547201	1.26185	NS	Mitochondrion	Mitochondrion	other localisation
CRE01.G800107	NA		0.923281	2.61277	5.15751	0.0231461	0.0547295	1.26178	NS	Chloroplast	Chloroplast	other localisation
CRE10.G463500	NA		1.19417	1.75463	5.15599	0.0231664	0.0547692	1.26146	NS	Other	Other	signal peptide
CRE10.G463500	NA		1.19417	1.75463	5.15599	0.0231664	0.0547692	1.26146	NS	Other	Other	signal peptide
CRE16.G667850	dUTP diphosphatase		2.38282	1.00276	5.15508	0.0231784	0.0547895	1.2613	NS	Mitochondrion	Secretory_pathway	other localisation
CRE16.G667850	dUTP diphosphatase		2.38282	1.00276	5.15508	0.0231784	0.0547895	1.2613	NS	Mitochondrion	Secretory_pathway	other localisation
CRE01.G800061	NA		1.82486	0.701379	5.15041	0.0232408	0.0549288	1.2602	NS	Other	Other	other localisation
CRE01.G800061	NA		1.82486	0.701379	5.15041	0.0232408	0.0549288	1.2602	NS	Other	Other	other localisation
CRE17.G728300	Flagellar Associated Protein 226		-0.919943	1.76493	5.14803	0.0232728	0.0549961	1.25967	NS	Other	Other	other localisation
CRE09.G398252	NA		-0.644139	2.86085	5.14748	0.0232802	0.0549984	1.25965	NS	Mitochondrion	Chloroplast	signal peptide
CRE08.G360350	Arginine deiminase		-0.98494	2.16952	5.14743	0.0232807	0.0549984	1.25965	NS	Other	Chloroplast	other localisation
CRE08.G360350	Arginine deiminase		-0.98494	2.16952	5.14743	0.0232807	0.0549984	1.25965	NS	Other	Chloroplast	other localisation
CRE08.G360350	Arginine deiminase		-0.98494	2.16952	5.14743	0.0232807	0.0549984	1.25965	NS	Other	Chloroplast	other localisation
CRE08.G360350	Arginine deiminase		-0.98494	2.16952	5.14743	0.0232807	0.0549984	1.25965	NS	Other	Chloroplast	other localisation
CRE08.G360350	Arginine deiminase		-0.98494	2.16952	5.14743	0.0232807	0.0549984	1.25965	NS	Other	Chloroplast	other localisation
CRE02.G108750	NA		2.75385	-0.504965	5.1467	0.0232906	0.0550132	1.25953	NS	Other	Other	signal peptide
CRE12.G515050	putative N-methyltransferase		1.32389	2.20102	5.14627	0.0232964	0.0550132	1.25953	NS	Other	Secretory_pathway	other localisation
CRE12.G515050	putative N-methyltransferase		1.32389	2.20102	5.14627	0.0232964	0.0550132	1.25953	NS	Other	Secretory_pathway	other localisation
CRE14.G629960	NA		1.87766	1.04064	5.14617	0.0232977	0.0550132	1.25953	NS	Mitochondrion	Mitochondrion	other localisation
CRE17.G802046	NA		1.04051	1.80436	5.14592	0.023301	0.0550132	1.25953	NS	Mitochondrion	Mitochondrion	other localisation
CRE17.G802046	NA		1.04051	1.80436	5.14592	0.023301	0.0550132	1.25953	NS	Mitochondrion	Mitochondrion	other localisation
CRE17.G802046	NA		1.04051	1.80436	5.14592	0.023301	0.0550132	1.25953	NS	Mitochondrion	Mitochondrion	other localisation
CRE14.G628350	ATP-dependent subunit of mitochondrial HslUV protease		0.89195	2.00664	5.14567	0.0233045	0.0550132	1.25953	NS	Mitochondrion	Mitochondrion	other localisation
CRE14.G628350	ATP-dependent subunit of mitochondrial HslUV protease		0.89195	2.00664	5.14567	0.0233045	0.0550132	1.25953	NS	Mitochondrion	Mitochondrion	other localisation
CRE14.G628350	ATP-dependent subunit of mitochondrial HslUV protease		0.89195	2.00664	5.14567	0.0233045	0.0550132	1.25953	NS	Mitochondrion	Mitochondrion	other localisation
CRE04.G213751	NA		1.33743	1.52028	5.14344	0.0233343	0.0550754	1.25904	NS	Other	Other	signal peptide
CRE09.G416750	T-complex protein 1, beta subunit		-0.495132	4.51709	5.14191	0.0233549	0.0551087	1.25878	NS	Other	Other	signal peptide
CRE09.G416750	T-complex protein 1, beta subunit		-0.495132	4.51709	5.14191	0.0233549	0.0551087	1.25878	NS	Other	Other	signal peptide
CRE09.G416750	T-complex protein 1, beta subunit		-0.495132	4.51709	5.14191	0.0233549	0.0551087	1.25878	NS	Other	Other	signal peptide
CRE09.G416750	T-complex protein 1, beta subunit		-0.495132	4.51709	5.14191	0.0233549	0.0551087	1.25878	NS	Other	Other	signal peptide
CRE09.G416750	T-complex protein 1, beta subunit		-0.495132	4.51709	5.14191	0.0233549	0.0551087	1.25878	NS	Other	Other	signal peptide
CRE11.G467350	Acyl-CoA oxidase/dehydrogenase		0.685551	5.28653	5.14187	0.0233554	0.0551087	1.25878	NS	Other	Chloroplast	other localisation
CRE11.G467350	Acyl-CoA oxidase/dehydrogenase		0.685551	5.28653	5.14187	0.0233554	0.0551087	1.25878	NS	Other	Chloroplast	other localisation
CRE12.G519100	Alpha-carboxyltransferase (ACCase complex)		-0.503633	7.35442	5.14108	0.0233661	0.0551257	1.25865	NS	Mitochondrion	Chloroplast	other localisation
CRE17.G736650	NA		-0.541962	3.33227	5.13913	0.0233923	0.0551793	1.25822	NS	Other	Other	signal peptide
CRE01.G012700	Voltage-gated potassium channel		3.38453	-0.00906651	5.13771	0.0234115	0.0552162	1.25793	NS	Other	Other	other localisation
CRE01.G012700	Voltage-gated potassium channel		3.38453	-0.00906651	5.13771	0.0234115	0.0552162	1.25793	NS	Other	Other	other localisation
CRE01.G019650	NA		1.06032	1.61774	5.13714	0.0234192	0.0552202	1.2579	NS	Mitochondrion	Chloroplast	signal peptide
CRE01.G019650	NA		1.06032	1.61774	5.13714	0.0234192	0.0552202	1.2579	NS	Mitochondrion	Chloroplast	signal peptide
CRE10.G440700	NA		-0.531742	3.61053	5.13707	0.0234202	0.0552202	1.2579	NS	Secretory_pathway	Secretory_pathway	other localisation
CRE08.G374436	NA		-5.17821	-0.206402	5.13588	0.0234362	0.0552416	1.25773	NS	Mitochondrion	Mitochondrion	other localisation
CRE10.G461700	NA		0.710209	3.19174	5.13588	0.0234363	0.0552416	1.25773	NS	Chloroplast	Mitochondrion	other localisation
CRE08.G364600	NA		-0.832141	2.30468	5.13344	0.0234692	0.055311	1.25719	NS	Other	Other	signal peptide
CRE01.G039200	Intraflagellar transport protein 22		1.23844	1.53291	5.13153	0.023495	0.0553636	1.25678	NS	Other	Other	other localisation
CRE01.G039200	Intraflagellar transport protein 22		1.23844	1.53291	5.13153	0.023495	0.0553636	1.25678	NS	Other	Other	other localisation
CRE04.G229450	NA		1.55271	1.25948	5.13041	0.0235102	0.055391	1.25656	NS	Other	Secretory_pathway	signal peptide
CRE17.G698683	NA		2.1079	0.245115	5.12994	0.0235165	0.0553977	1.25651	NS	Chloroplast	Mitochondrion	other localisation
CRE16.G678700	NA		3.44883	-0.541635	5.12864	0.0235342	0.055431	1.25625	NS	Mitochondrion	Chloroplast	signal peptide
CRE03.G177850	NA		2.26634	0.0622204	5.12803	0.0235424	0.0554421	1.25616	NS	Mitochondrion	Mitochondrion	other localisation
CRE07.G314250	NA		0.814619	2.63273	5.12724	0.0235532	0.0554591	1.25603	NS	Other	Secretory_pathway	other localisation
CRE07.G314250	NA		0.814619	2.63273	5.12724	0.0235532	0.0554591	1.25603	NS	Other	Secretory_pathway	other localisation
CRE01.G014950	NA		0.741722	2.32127	5.1264	0.0235645	0.0554776	1.25588	NS	Mitochondrion	Mitochondrion	signal peptide
CRE01.G014950	NA		0.741722	2.32127	5.1264	0.0235645	0.0554776	1.25588	NS	Mitochondrion	Mitochondrion	signal peptide
CRE12.G801452	NA		3.06245	0.48662	5.12604	0.0235695	0.0554809	1.25586	NS	Other	Mitochondrion	other localisation
CRE13.G563050	NA		1.80734	1.46098	5.1241	0.0235958	0.0555346	1.25544	NS	Other	Other	signal peptide
CRE13.G563050	NA		1.80734	1.46098	5.1241	0.0235958	0.0555346	1.25544	NS	Other	Other	signal peptide
CRE01.G043300	NA		1.16611	1.064	5.11866	0.0236699	0.0557007	1.25414	NS	Other	Mitochondrion	signal peptide
CRE01.G043300	NA		1.16611	1.064	5.11866	0.0236699	0.0557007	1.25414	NS	Other	Mitochondrion	signal peptide
CRE06.G262900	Phosphofructokinase		-0.569037	4.67252	5.11689	0.0236941	0.0557493	1.25376	NS	Mitochondrion	Chloroplast	other localisation
CRE06.G262900	Phosphofructokinase		-0.569037	4.67252	5.11689	0.0236941	0.0557493	1.25376	NS	Mitochondrion	Chloroplast	other localisation
CRE01.G050850	Protein Phosphatase 1 beta		-0.506093	6.1526	5.11499	0.02372	0.0558019	1.25335	NS	Other	Other	other localisation
CRE01.G050850	Protein Phosphatase 1 beta		-0.506093	6.1526	5.11499	0.02372	0.0558019	1.25335	NS	Other	Other	other localisation
CRE01.G050850	Protein Phosphatase 1 beta		-0.506093	6.1526	5.11499	0.02372	0.0558019	1.25335	NS	Other	Other	other localisation
CRE01.G050850	Protein Phosphatase 1 beta		-0.506093	6.1526	5.11499	0.02372	0.0558019	1.25335	NS	Other	Other	other localisation
CRE01.G050850	Protein Phosphatase 1 beta		-0.506093	6.1526	5.11499	0.02372	0.0558019	1.25335	NS	Other	Other	other localisation
CRE01.G050850	Protein Phosphatase 1 beta		-0.506093	6.1526	5.11499	0.02372	0.0558019	1.25335	NS	Other	Other	other localisation
CRE01.G050850	Protein Phosphatase 1 beta		-0.506093	6.1526	5.11499	0.02372	0.0558019	1.25335	NS	Other	Other	other localisation
CRE01.G050850	Protein Phosphatase 1 beta		-0.506093	6.1526	5.11499	0.02372	0.0558019	1.25335	NS	Other	Other	other localisation
CRE01.G050850	Protein Phosphatase 1 beta		-0.506093	6.1526	5.11499	0.02372	0.0558019	1.25335	NS	Other	Other	other localisation
CRE01.G050850	Protein Phosphatase 1 beta		-0.506093	6.1526	5.11499	0.02372	0.0558019	1.25335	NS	Other	Other	other localisation
CRE01.G050850	Protein Phosphatase 1 beta		-0.506093	6.1526	5.11499	0.02372	0.0558019	1.25335	NS	Other	Other	other localisation
CRE01.G050850	Protein Phosphatase 1 beta		-0.506093	6.1526	5.11499	0.02372	0.0558019	1.25335	NS	Other	Other	other localisation
CRE01.G050850	Protein Phosphatase 1 beta		-0.506093	6.1526	5.11499	0.02372	0.0558019	1.25335	NS	Other	Other	other localisation
CRE01.G050850	Protein Phosphatase 1 beta		-0.506093	6.1526	5.11499	0.02372	0.0558019	1.25335	NS	Other	Other	other localisation
CRE01.G050850	Protein Phosphatase 1 beta		-0.506093	6.1526	5.11499	0.02372	0.0558019	1.25335	NS	Other	Other	other localisation
CRE01.G050850	Protein Phosphatase 1 beta		-0.506093	6.1526	5.11499	0.02372	0.0558019	1.25335	NS	Other	Other	other localisation
CRE11.G801309	NA		1.30947	1.93517	5.11408	0.0237325	0.055823	1.25319	NS	Other	Other	signal peptide
CRE17.G707750	NA		0.693594	4.02557	5.11273	0.0237509	0.0558581	1.25291	NS	Secretory_pathway	Secretory_pathway	other localisation
CRE17.G707750	NA		0.693594	4.02557	5.11273	0.0237509	0.0558581	1.25291	NS	Secretory_pathway	Secretory_pathway	other localisation
CRE02.G100200	NADH:ubiquinone oxidoreductase 22 kDa subunit		-0.527794	4.88762	5.1107	0.0237788	0.055915	1.25247	NS	Mitochondrion	Mitochondrion	other localisation
CRE02.G100200	NADH:ubiquinone oxidoreductase 22 kDa subunit		-0.527794	4.88762	5.1107	0.0237788	0.055915	1.25247	NS	Mitochondrion	Mitochondrion	other localisation
CRE02.G800159	NA		-1.84579	-0.0174273	5.11044	0.0237822	0.055915	1.25247	NS	Mitochondrion	Secretory_pathway	signal peptide
CRE15.G640150	NA		1.05704	1.87527	5.11003	0.0237879	0.05592	1.25243	NS	Other	Other	other localisation
CRE02.G094300	Electron transfer flavoprotein-ubiquinone oxidoreductase		-0.463974	3.98085	5.1069	0.0238308	0.0560125	1.25171	NS	Mitochondrion	Mitochondrion	signal peptide
CRE02.G094300	Electron transfer flavoprotein-ubiquinone oxidoreductase		-0.463974	3.98085	5.1069	0.0238308	0.0560125	1.25171	NS	Mitochondrion	Mitochondrion	signal peptide
CRE02.G094300	Electron transfer flavoprotein-ubiquinone oxidoreductase		-0.463974	3.98085	5.1069	0.0238308	0.0560125	1.25171	NS	Mitochondrion	Mitochondrion	signal peptide
CRE02.G094300	Electron transfer flavoprotein-ubiquinone oxidoreductase		-0.463974	3.98085	5.1069	0.0238308	0.0560125	1.25171	NS	Mitochondrion	Mitochondrion	signal peptide
CRE10.G449850	NA		1.17574	1.68164	5.10622	0.0238402	0.0560262	1.25161	NS	Other	Other	signal peptide
CRE12.G553850	Tubulin-like protein		2.28284	0.881395	5.10434	0.023866	0.0560786	1.2512	NS	Chloroplast	Chloroplast	other localisation
CRE09.G389060	NA		-0.663386	4.20691	5.10243	0.0238923	0.056132	1.25079	NS	Chloroplast	Mitochondrion	other localisation
CRE01.G040950	NA		2.64518	-0.209864	5.10114	0.0239101	0.0561604	1.25057	NS	Other	Other	signal peptide
CRE03.G156000	NA		-0.502255	5.79797	5.10104	0.0239115	0.0561604	1.25057	NS	Chloroplast	Chloroplast	signal peptide
CRE03.G156000	NA		-0.502255	5.79797	5.10104	0.0239115	0.0561604	1.25057	NS	Chloroplast	Chloroplast	signal peptide
CRE07.G348800	Translation factor for psaB		-0.502825	4.51598	5.09931	0.0239353	0.0562079	1.2502	NS	Mitochondrion	Chloroplast	other localisation
CRE17.G802140	NA		-0.676542	3.9878	5.09885	0.0239417	0.0562146	1.25015	NS	Other	Other	other localisation
CRE17.G802120	NA		0.93017	2.52571	5.09846	0.0239471	0.0562187	1.25012	NS	Mitochondrion	Chloroplast	other localisation
CRE17.G802120	NA		0.93017	2.52571	5.09846	0.0239471	0.0562187	1.25012	NS	Mitochondrion	Chloroplast	other localisation
CRE04.G229163	NA		-0.474367	4.36069	5.09758	0.0239593	0.0562391	1.24996	NS	Mitochondrion	Other	other localisation
CRE08.G358578	NA		-0.660342	3.30256	5.09679	0.0239701	0.0562561	1.24983	NS	Mitochondrion	Other	other localisation
CRE06.G282500	Cytosolic 80S ribosomal protein L23a		0.731968	10.0213	5.09471	0.0239989	0.0563152	1.24937	NS	Chloroplast	Other	signal peptide
CRE06.G282500	Cytosolic 80S ribosomal protein L23a		0.731968	10.0213	5.09471	0.0239989	0.0563152	1.24937	NS	Chloroplast	Other	signal peptide
CRE06.G282500	Cytosolic 80S ribosomal protein L23a		0.731968	10.0213	5.09471	0.0239989	0.0563152	1.24937	NS	Chloroplast	Other	signal peptide
CRE02.G097227	Found in Chlamydomonas and Volvox but not strongly conserved elsewhere		0.864917	2.93959	5.09151	0.0240433	0.056411	1.24864	NS	Other	Other	other localisation
CRE09.G394000	NA		1.33382	0.852258	5.09075	0.0240538	0.0564272	1.24851	NS	Mitochondrion	Chloroplast	signal peptide
CRE06.G287100	Calmodulin-like protein		1.51012	1.14813	5.08673	0.0241096	0.0565497	1.24757	NS	Other	Other	other localisation
CRE10.G450450	Flagellar Associated Protein 18		0.641108	3.4573	5.0822	0.0241727	0.0566895	1.2465	NS	Other	Other	signal peptide
CRE10.G450450	Flagellar Associated Protein 18		0.641108	3.4573	5.0822	0.0241727	0.0566895	1.2465	NS	Other	Other	signal peptide
CRE10.G450450	Flagellar Associated Protein 18		0.641108	3.4573	5.0822	0.0241727	0.0566895	1.2465	NS	Other	Other	signal peptide
CRE10.G450450	Flagellar Associated Protein 18		0.641108	3.4573	5.0822	0.0241727	0.0566895	1.2465	NS	Other	Other	signal peptide
CRE10.G450450	Flagellar Associated Protein 18		0.641108	3.4573	5.0822	0.0241727	0.0566895	1.2465	NS	Other	Other	signal peptide
CRE10.G450450	Flagellar Associated Protein 18		0.641108	3.4573	5.0822	0.0241727	0.0566895	1.2465	NS	Other	Other	signal peptide
CRE10.G450450	Flagellar Associated Protein 18		0.641108	3.4573	5.0822	0.0241727	0.0566895	1.2465	NS	Other	Other	signal peptide
CRE06.G309800	Predicted protein in motile organisms		0.563205	4.54908	5.08143	0.0241834	0.0567037	1.24639	NS	Mitochondrion	Other	other localisation
CRE06.G309800	Predicted protein in motile organisms		0.563205	4.54908	5.08143	0.0241834	0.0567037	1.24639	NS	Mitochondrion	Other	other localisation
CRE13.G562475	NA		1.30428	1.87717	5.08124	0.024186	0.0567037	1.24639	NS	Other	Other	other localisation
CRE12.G524300	Pale yellow green 7, a PSI assembly factor		0.467333	4.6856	5.0788	0.0242201	0.0567694	1.24589	NS	Chloroplast	Chloroplast	other localisation
CRE01.G014650	Prolyl 4-hydroxylase 5		0.564481	3.45962	5.07872	0.0242212	0.0567694	1.24589	NS	Secretory_pathway	Mitochondrion	other localisation
CRE01.G014650	Prolyl 4-hydroxylase 5		0.564481	3.45962	5.07872	0.0242212	0.0567694	1.24589	NS	Secretory_pathway	Mitochondrion	other localisation
CRE01.G014650	Prolyl 4-hydroxylase 5		0.564481	3.45962	5.07872	0.0242212	0.0567694	1.24589	NS	Secretory_pathway	Mitochondrion	other localisation
CRE01.G014650	Prolyl 4-hydroxylase 5		0.564481	3.45962	5.07872	0.0242212	0.0567694	1.24589	NS	Secretory_pathway	Mitochondrion	other localisation
CRE12.G801478	NA		-1.3294	2.25656	5.07795	0.024232	0.0567801	1.2458	NS	Chloroplast	Other	other localisation
CRE16.G679800	NA		-0.662061	2.97645	5.07788	0.024233	0.0567801	1.2458	NS	Mitochondrion	Chloroplast	other localisation
CRE11.G481375	NA		2.56139	-0.0279747	5.07486	0.0242752	0.0568705	1.24511	NS	Other	Other	other localisation
CRE02.G103400	OctotricoPeptide Repeat protein 118		0.747574	2.80746	5.07082	0.0243319	0.0569949	1.24416	NS	Mitochondrion	Chloroplast	other localisation
CRE09.G412175	NA		2.27227	-0.267908	5.07015	0.0243412	0.0570083	1.24406	NS	Mitochondrion	Mitochondrion	other localisation
CRE09.G398956	NA		2.70448	0.607875	5.0696	0.024349	0.057018	1.24399	NS	Other	Other	other localisation
CRE09.G398956	NA		2.70448	0.607875	5.0696	0.024349	0.057018	1.24399	NS	Other	Other	other localisation
CRE07.G335350	NA		1.1217	1.71304	5.06834	0.0243666	0.0570487	1.24375	NS	Other	Secretory_pathway	other localisation
CRE07.G347050	Radial Spoke Protein 7		-0.605991	3.50159	5.06815	0.0243693	0.0570487	1.24375	NS	Other	Other	other localisation
CRE07.G347050	Radial Spoke Protein 7		-0.605991	3.50159	5.06815	0.0243693	0.0570487	1.24375	NS	Other	Other	other localisation
CRE07.G347050	Radial Spoke Protein 7		-0.605991	3.50159	5.06815	0.0243693	0.0570487	1.24375	NS	Other	Other	other localisation
CRE09.G389356	NA		-0.714905	3.69298	5.06753	0.0243781	0.0570607	1.24366	NS	Chloroplast	Chloroplast	other localisation
CRE09.G389356	NA		-0.714905	3.69298	5.06753	0.0243781	0.0570607	1.24366	NS	Chloroplast	Chloroplast	other localisation
CRE19.G802161	NA		2.79342	0.409376	5.06649	0.0243927	0.0570864	1.24347	NS	Mitochondrion	Chloroplast	signal peptide
CRE17.G735450	Subtilisin-like protease		0.694687	3.73563	5.06281	0.0244446	0.0571993	1.24261	NS	Other	Other	signal peptide
CRE03.G166550	NA		1.86398	0.472896	5.05868	0.0245029	0.0573272	1.24164	NS	Other	Secretory_pathway	signal peptide
CRE10.G440800	NA		2.26928	0.600969	5.05668	0.0245312	0.0573851	1.2412	NS	Mitochondrion	Other	other localisation
CRE10.G440800	NA		2.26928	0.600969	5.05668	0.0245312	0.0573851	1.2412	NS	Mitochondrion	Other	other localisation
CRE10.G440800	NA		2.26928	0.600969	5.05668	0.0245312	0.0573851	1.2412	NS	Mitochondrion	Other	other localisation
CRE08.G377900	NA		0.992347	1.92225	5.05429	0.024565	0.0574556	1.24067	NS	Other	Other	signal peptide
CRE13.G588750	NA		1.95855	0.361918	5.05381	0.0245718	0.0574629	1.24061	NS	Secretory_pathway	Secretory_pathway	signal peptide
CRE13.G588750	NA		1.95855	0.361918	5.05381	0.0245718	0.0574629	1.24061	NS	Secretory_pathway	Secretory_pathway	signal peptide
CRE03.G157050	NA		0.541611	3.429	5.05355	0.0245755	0.0574631	1.24061	NS	Other	Other	other localisation
CRE03.G157050	NA		0.541611	3.429	5.05355	0.0245755	0.0574631	1.24061	NS	Other	Other	other localisation
CRE03.G157050	NA		0.541611	3.429	5.05355	0.0245755	0.0574631	1.24061	NS	Other	Other	other localisation
CRE03.G157050	NA		0.541611	3.429	5.05355	0.0245755	0.0574631	1.24061	NS	Other	Other	other localisation
CRE03.G157050	NA		0.541611	3.429	5.05355	0.0245755	0.0574631	1.24061	NS	Other	Other	other localisation
CRE16.G655750	Tektin		-0.761304	4.45434	5.05254	0.0245899	0.0574882	1.24042	NS	Other	Other	signal peptide
CRE16.G655750	Tektin		-0.761304	4.45434	5.05254	0.0245899	0.0574882	1.24042	NS	Other	Other	signal peptide
CRE16.G655750	Tektin		-0.761304	4.45434	5.05254	0.0245899	0.0574882	1.24042	NS	Other	Other	signal peptide
CRE16.G655750	Tektin		-0.761304	4.45434	5.05254	0.0245899	0.0574882	1.24042	NS	Other	Other	signal peptide
CRE16.G655750	Tektin		-0.761304	4.45434	5.05254	0.0245899	0.0574882	1.24042	NS	Other	Other	signal peptide
CRE16.G655750	Tektin		-0.761304	4.45434	5.05254	0.0245899	0.0574882	1.24042	NS	Other	Other	signal peptide
CRE16.G655750	Tektin		-0.761304	4.45434	5.05254	0.0245899	0.0574882	1.24042	NS	Other	Other	signal peptide
CRE16.G655750	Tektin		-0.761304	4.45434	5.05254	0.0245899	0.0574882	1.24042	NS	Other	Other	signal peptide
CRE16.G655750	Tektin		-0.761304	4.45434	5.05254	0.0245899	0.0574882	1.24042	NS	Other	Other	signal peptide
CRE01.G000100	NA		0.565548	3.34271	5.05099	0.0246119	0.0575311	1.2401	NS	Other	Other	signal peptide
CRE01.G000100	NA		0.565548	3.34271	5.05099	0.0246119	0.0575311	1.2401	NS	Other	Other	signal peptide
CRE01.G000100	NA		0.565548	3.34271	5.05099	0.0246119	0.0575311	1.2401	NS	Other	Other	signal peptide
CRE06.G274900	Histone H4		2.93395	0.0445887	5.04931	0.0246358	0.0575785	1.23974	NS	Other	Other	other localisation
CRE08.G358582	NA		-0.671792	3.18406	5.04783	0.0246568	0.0576189	1.23943	NS	Chloroplast	Chloroplast	signal peptide
CRE13.G583250	NA		-0.535126	4.03556	5.04611	0.0246813	0.0576678	1.23907	NS	Other	Other	other localisation
CRE13.G583250	NA		-0.535126	4.03556	5.04611	0.0246813	0.0576678	1.23907	NS	Other	Other	other localisation
CRE13.G583250	NA		-0.535126	4.03556	5.04611	0.0246813	0.0576678	1.23907	NS	Other	Other	other localisation
CRE13.G583250	NA		-0.535126	4.03556	5.04611	0.0246813	0.0576678	1.23907	NS	Other	Other	other localisation
CRE12.G553252	NA		2.52034	-0.0955674	5.04542	0.0246911	0.0576822	1.23896	NS	Other	Mitochondrion	other localisation
CRE12.G553252	NA		2.52034	-0.0955674	5.04542	0.0246911	0.0576822	1.23896	NS	Other	Mitochondrion	other localisation
CRE03.G153950	Transient receptor potential ion channel protein		-0.641214	3.15714	5.04426	0.0247077	0.0577123	1.23873	NS	Other	Other	other localisation
CRE12.G801346	NA		0.837547	2.83586	5.03889	0.0247844	0.0578775	1.23749	NS	Other	Mitochondrion	other localisation
CRE12.G801346	NA		0.837547	2.83586	5.03889	0.0247844	0.0578775	1.23749	NS	Other	Mitochondrion	other localisation
CRE12.G495450	NA		-2.10691	0.551111	5.03878	0.0247859	0.0578775	1.23749	NS	Mitochondrion	Secretory_pathway	signal peptide
CRE04.G231026	43 kDa subunit of chloroplast signal recognition particle		0.624782	3.6899	5.03854	0.0247894	0.0578775	1.23749	NS	Mitochondrion	Chloroplast	signal peptide
CRE04.G231026	43 kDa subunit of chloroplast signal recognition particle		0.624782	3.6899	5.03854	0.0247894	0.0578775	1.23749	NS	Mitochondrion	Chloroplast	signal peptide
CRE03.G144867	NA		1.17119	1.51901	5.03513	0.0248383	0.0579829	1.2367	NS	Other	Other	other localisation
CRE11.G467750	NA		1.93821	0.769481	5.03271	0.024873	0.0580527	1.23618	NS	Chloroplast	Chloroplast	other localisation
CRE17.G725000	NA		0.532546	4.94601	5.03253	0.0248755	0.0580527	1.23618	NS	Mitochondrion	Other	other localisation
CRE17.G725000	NA		0.532546	4.94601	5.03253	0.0248755	0.0580527	1.23618	NS	Mitochondrion	Other	other localisation
CRE17.G725000	NA		0.532546	4.94601	5.03253	0.0248755	0.0580527	1.23618	NS	Mitochondrion	Other	other localisation
CRE17.G725000	NA		0.532546	4.94601	5.03253	0.0248755	0.0580527	1.23618	NS	Mitochondrion	Other	other localisation
CRE13.G801573	NA		5.35714	-0.603485	5.032	0.0248831	0.0580619	1.23611	NS	Other	Other	other localisation
CRE39.G802224	NA		5.0024	-0.498208	5.02777	0.024944	0.0581954	1.23511	NS	Other	Other	other localisation
CRE01.G005001	Conserved in the Plant Lineage and Diatoms		-0.614101	2.90413	5.0261	0.0249681	0.0582341	1.23482	NS	Mitochondrion	Mitochondrion	signal peptide
CRE07.G314600	ribose-5 phosphate isomerase-related protein		0.945418	1.8004	5.02588	0.0249713	0.0582341	1.23482	NS	Mitochondrion	Chloroplast	other localisation
CRE07.G314600	ribose-5 phosphate isomerase-related protein		0.945418	1.8004	5.02588	0.0249713	0.0582341	1.23482	NS	Mitochondrion	Chloroplast	other localisation
CRE17.G720261	NA		-0.490956	4.23561	5.02585	0.0249717	0.0582341	1.23482	NS	Other	Mitochondrion	signal peptide
CRE17.G720261	NA		-0.490956	4.23561	5.02585	0.0249717	0.0582341	1.23482	NS	Other	Mitochondrion	signal peptide
CRE12.G506350	Histone H4		3.2145	-0.145014	5.02487	0.0249857	0.0582569	1.23465	NS	Other	Other	other localisation
CRE03.G176250	Vacuolar ATP synthase subunit D		-0.547867	5.10171	5.02466	0.0249889	0.0582569	1.23465	NS	Other	Other	signal peptide
CRE16.G685053	NA		-0.873128	3.23691	5.02427	0.0249944	0.0582612	1.23462	NS	Chloroplast	Chloroplast	other localisation
CRE12.G554600	Conserved in the Green Lineage		1.27614	0.906103	5.02339	0.0250072	0.0582824	1.23446	NS	Chloroplast	Chloroplast	signal peptide
CRE06.G262700	Ubiquinol:cytochrome c oxidoreductase 14 kDa subunit, mitochondrial		-0.630902	6.86724	5.02302	0.0250125	0.058286	1.23444	NS	Secretory_pathway	Other	other localisation
CRE06.G262700	Ubiquinol:cytochrome c oxidoreductase 14 kDa subunit, mitochondrial		-0.630902	6.86724	5.02302	0.0250125	0.058286	1.23444	NS	Secretory_pathway	Other	other localisation
CRE06.G262700	Ubiquinol:cytochrome c oxidoreductase 14 kDa subunit, mitochondrial		-0.630902	6.86724	5.02302	0.0250125	0.058286	1.23444	NS	Secretory_pathway	Other	other localisation
CRE14.G614300	NA		-0.625046	5.96904	5.02222	0.0250241	0.0583044	1.2343	NS	Other	Other	signal peptide
CRE14.G614300	NA		-0.625046	5.96904	5.02222	0.0250241	0.0583044	1.2343	NS	Other	Other	signal peptide
CRE07.G333850	NA		1.16241	1.40638	5.02172	0.0250313	0.0583128	1.23424	NS	Mitochondrion	Other	other localisation
CRE07.G333850	NA		1.16241	1.40638	5.02172	0.0250313	0.0583128	1.23424	NS	Mitochondrion	Other	other localisation
CRE07.G333850	NA		1.16241	1.40638	5.02172	0.0250313	0.0583128	1.23424	NS	Mitochondrion	Other	other localisation
CRE07.G333850	NA		1.16241	1.40638	5.02172	0.0250313	0.0583128	1.23424	NS	Mitochondrion	Other	other localisation
CRE03.G172950	TruB family RNA pseudouridine synthase		-0.573625	6.27742	5.01875	0.0250742	0.0584041	1.23356	NS	Other	Other	other localisation
CRE03.G172950	TruB family RNA pseudouridine synthase		-0.573625	6.27742	5.01875	0.0250742	0.0584041	1.23356	NS	Other	Other	other localisation
CRE03.G172950	TruB family RNA pseudouridine synthase		-0.573625	6.27742	5.01875	0.0250742	0.0584041	1.23356	NS	Other	Other	other localisation
CRE03.G172950	TruB family RNA pseudouridine synthase		-0.573625	6.27742	5.01875	0.0250742	0.0584041	1.23356	NS	Other	Other	other localisation
CRE03.G172950	TruB family RNA pseudouridine synthase		-0.573625	6.27742	5.01875	0.0250742	0.0584041	1.23356	NS	Other	Other	other localisation
CRE03.G172950	TruB family RNA pseudouridine synthase		-0.573625	6.27742	5.01875	0.0250742	0.0584041	1.23356	NS	Other	Other	other localisation
CRE03.G172950	TruB family RNA pseudouridine synthase		-0.573625	6.27742	5.01875	0.0250742	0.0584041	1.23356	NS	Other	Other	other localisation
CRE03.G172950	TruB family RNA pseudouridine synthase		-0.573625	6.27742	5.01875	0.0250742	0.0584041	1.23356	NS	Other	Other	other localisation
CRE10.G420350	Photosystem I reaction center subunit IV, 8.1 kDa		-0.628576	8.5944	5.01772	0.0250892	0.0584302	1.23336	NS	Mitochondrion	Chloroplast	other localisation
CRE08.G383500	NA		-0.514888	5.99677	5.01724	0.0250962	0.0584379	1.23331	NS	Other	Other	other localisation
CRE08.G383500	NA		-0.514888	5.99677	5.01724	0.0250962	0.0584379	1.23331	NS	Other	Other	other localisation
CRE08.G383500	NA		-0.514888	5.99677	5.01724	0.0250962	0.0584379	1.23331	NS	Other	Other	other localisation
CRE06.G257200	NA		1.555	1.52748	5.01646	0.0251075	0.0584556	1.23317	NS	Other	Mitochondrion	other localisation
CRE06.G257200	NA		1.555	1.52748	5.01646	0.0251075	0.0584556	1.23317	NS	Other	Mitochondrion	other localisation
CRE02.G144900	Metallophosphoesterase/metallo-dependent phosphatase		1.50686	1.50931	5.01587	0.025116	0.0584668	1.23309	NS	Secretory_pathway	Secretory_pathway	other localisation
CRE17.G697550	NA		0.962488	2.26521	5.01499	0.0251287	0.0584878	1.23293	NS	Mitochondrion	Other	other localisation
CRE17.G697550	NA		0.962488	2.26521	5.01499	0.0251287	0.0584878	1.23293	NS	Mitochondrion	Other	other localisation
CRE17.G697550	NA		0.962488	2.26521	5.01499	0.0251287	0.0584878	1.23293	NS	Mitochondrion	Other	other localisation
CRE07.G325250	NA		3.15627	0.0978504	5.01415	0.025141	0.0585076	1.23279	NS	Mitochondrion	Secretory_pathway	signal peptide
CRE09.G398289	Plastid 1-acyl-sn-glycerol-3-phosphate acyltransferase		-0.602298	4.41227	5.01268	0.0251624	0.0585489	1.23248	NS	Chloroplast	Chloroplast	other localisation
CRE01.G037200	NA		0.651968	3.26531	5.01241	0.0251662	0.0585492	1.23248	NS	Mitochondrion	Chloroplast	other localisation
CRE01.G037200	NA		0.651968	3.26531	5.01241	0.0251662	0.0585492	1.23248	NS	Mitochondrion	Chloroplast	other localisation
CRE12.G511000	NA		1.6511	0.144506	5.01188	0.0251739	0.0585584	1.23241	NS	Other	Mitochondrion	signal peptide
CRE08.G382850	Iron-sulfur protein biogenesis, desulfurase-interacting protein 11		3.93568	-0.631065	5.01075	0.0251904	0.0585881	1.23219	NS	Mitochondrion	Other	other localisation
CRE12.G498400	NA		0.608701	2.9387	5.00984	0.0252037	0.0586103	1.23203	NS	Other	Chloroplast	other localisation
CRE12.G498400	NA		0.608701	2.9387	5.00984	0.0252037	0.0586103	1.23203	NS	Other	Chloroplast	other localisation
CRE12.G498400	NA		0.608701	2.9387	5.00984	0.0252037	0.0586103	1.23203	NS	Other	Chloroplast	other localisation
CRE12.G498400	NA		0.608701	2.9387	5.00984	0.0252037	0.0586103	1.23203	NS	Other	Chloroplast	other localisation
CRE10.G443450	NA		1.49286	0.931785	5.00908	0.0252147	0.0586273	1.2319	NS	Secretory_pathway	Secretory_pathway	signal peptide
CRE07.G329550	Variable flagella protein 5		1.55443	2.35688	5.00548	0.0252673	0.0587409	1.23106	NS	Other	Other	signal peptide
CRE07.G329550	Variable flagella protein 5		1.55443	2.35688	5.00548	0.0252673	0.0587409	1.23106	NS	Other	Other	signal peptide
CRE07.G329550	Variable flagella protein 5		1.55443	2.35688	5.00548	0.0252673	0.0587409	1.23106	NS	Other	Other	signal peptide
CRE07.G329550	Variable flagella protein 5		1.55443	2.35688	5.00548	0.0252673	0.0587409	1.23106	NS	Other	Other	signal peptide
CRE15.G801774	NA		2.54299	-0.302556	5.00442	0.0252826	0.0587677	1.23086	NS	Other	Other	other localisation
CRE02.G116700	Protein tyrosine kinase		0.759499	2.57731	5.00418	0.0252863	0.0587677	1.23086	NS	Mitochondrion	Other	signal peptide
CRE02.G116700	Protein tyrosine kinase		0.759499	2.57731	5.00418	0.0252863	0.0587677	1.23086	NS	Mitochondrion	Other	signal peptide
CRE02.G116700	Protein tyrosine kinase		0.759499	2.57731	5.00418	0.0252863	0.0587677	1.23086	NS	Mitochondrion	Other	signal peptide
CRE12.G514900	Mitochondrial inner membrane translocase subunit		1.89194	0.148918	5.00231	0.0253134	0.0588193	1.23048	NS	Secretory_pathway	Other	other localisation
CRE13.G578700	NA		2.80704	-0.143543	5.00215	0.0253159	0.0588193	1.23048	NS	Secretory_pathway	Chloroplast	other localisation
CRE08.G359600	Predicted protein of CSE family		1.34495	1.47272	5.00098	0.0253329	0.0588501	1.23025	NS	Chloroplast	Chloroplast	other localisation
CRE12.G530800	NA		-0.937336	1.80942	5.00021	0.0253443	0.0588633	1.23016	NS	Chloroplast	Mitochondrion	other localisation
CRE08.G375301	NA		1.80219	0.400152	5.00002	0.025347	0.0588633	1.23016	NS	Mitochondrion	Chloroplast	signal peptide
CRE05.G244800	Protein with predicted nucleoside-diphosphate-sugar epimerase activity		0.707334	4.44524	4.9997	0.0253518	0.0588633	1.23016	NS	Chloroplast	Chloroplast	other localisation
CRE05.G244800	Protein with predicted nucleoside-diphosphate-sugar epimerase activity		0.707334	4.44524	4.9997	0.0253518	0.0588633	1.23016	NS	Chloroplast	Chloroplast	other localisation
CRE05.G244800	Protein with predicted nucleoside-diphosphate-sugar epimerase activity		0.707334	4.44524	4.9997	0.0253518	0.0588633	1.23016	NS	Chloroplast	Chloroplast	other localisation
CRE13.G588800	NA		-1.05476	1.85732	4.99958	0.0253535	0.0588633	1.23016	NS	Secretory_pathway	Secretory_pathway	other localisation
CRE07.G316650	NA		0.507284	3.68898	4.99628	0.0254019	0.058967	1.22939	NS	Other	Other	other localisation
CRE07.G316650	NA		0.507284	3.68898	4.99628	0.0254019	0.058967	1.22939	NS	Other	Other	other localisation
CRE03.G187800	NA		2.42534	0.155791	4.99583	0.0254084	0.0589734	1.22934	NS	Mitochondrion	Chloroplast	other localisation
CRE07.G312400	Diacylglycerol kinase		0.607656	3.16962	4.99299	0.0254503	0.0590545	1.22875	NS	Other	Other	signal peptide
CRE07.G312400	Diacylglycerol kinase		0.607656	3.16962	4.99299	0.0254503	0.0590545	1.22875	NS	Other	Other	signal peptide
CRE07.G312400	Diacylglycerol kinase		0.607656	3.16962	4.99299	0.0254503	0.0590545	1.22875	NS	Other	Other	signal peptide
CRE07.G312400	Diacylglycerol kinase		0.607656	3.16962	4.99299	0.0254503	0.0590545	1.22875	NS	Other	Other	signal peptide
CRE07.G312400	Diacylglycerol kinase		0.607656	3.16962	4.99299	0.0254503	0.0590545	1.22875	NS	Other	Other	signal peptide
CRE06.G265350	Histone H2A		3.11024	0.159683	4.99295	0.0254509	0.0590545	1.22875	NS	Other	Chloroplast	signal peptide
CRE16.G670000	NA		1.36059	1.32636	4.99188	0.0254665	0.0590734	1.22861	NS	Secretory_pathway	Secretory_pathway	other localisation
CRE06.G269550	Ubiquinone biosynthesis protein		-0.730595	2.06427	4.99172	0.0254689	0.0590734	1.22861	NS	Mitochondrion	Chloroplast	signal peptide
CRE09.G417050	NA		0.583555	3.35813	4.99163	0.0254702	0.0590734	1.22861	NS	Secretory_pathway	Secretory_pathway	other localisation
CRE09.G417050	NA		0.583555	3.35813	4.99163	0.0254702	0.0590734	1.22861	NS	Secretory_pathway	Secretory_pathway	other localisation
CRE09.G417050	NA		0.583555	3.35813	4.99163	0.0254702	0.0590734	1.22861	NS	Secretory_pathway	Secretory_pathway	other localisation
CRE09.G417050	NA		0.583555	3.35813	4.99163	0.0254702	0.0590734	1.22861	NS	Secretory_pathway	Secretory_pathway	other localisation
CRE09.G417050	NA		0.583555	3.35813	4.99163	0.0254702	0.0590734	1.22861	NS	Secretory_pathway	Secretory_pathway	other localisation
CRE09.G417050	NA		0.583555	3.35813	4.99163	0.0254702	0.0590734	1.22861	NS	Secretory_pathway	Secretory_pathway	other localisation
CRE03.G161000	Adenosine/AMP deaminase		0.930075	1.6149	4.98825	0.0255199	0.05918	1.22783	NS	Other	Mitochondrion	other localisation
CRE03.G161000	Adenosine/AMP deaminase		0.930075	1.6149	4.98825	0.0255199	0.05918	1.22783	NS	Other	Mitochondrion	other localisation
CRE03.G161000	Adenosine/AMP deaminase		0.930075	1.6149	4.98825	0.0255199	0.05918	1.22783	NS	Other	Mitochondrion	other localisation
CRE03.G161000	Adenosine/AMP deaminase		0.930075	1.6149	4.98825	0.0255199	0.05918	1.22783	NS	Other	Mitochondrion	other localisation
CRE03.G161000	Adenosine/AMP deaminase		0.930075	1.6149	4.98825	0.0255199	0.05918	1.22783	NS	Other	Mitochondrion	other localisation
CRE03.G161000	Adenosine/AMP deaminase		0.930075	1.6149	4.98825	0.0255199	0.05918	1.22783	NS	Other	Mitochondrion	other localisation
CRE03.G161000	Adenosine/AMP deaminase		0.930075	1.6149	4.98825	0.0255199	0.05918	1.22783	NS	Other	Mitochondrion	other localisation
CRE03.G161000	Adenosine/AMP deaminase		0.930075	1.6149	4.98825	0.0255199	0.05918	1.22783	NS	Other	Mitochondrion	other localisation
CRE03.G161000	Adenosine/AMP deaminase		0.930075	1.6149	4.98825	0.0255199	0.05918	1.22783	NS	Other	Mitochondrion	other localisation
CRE03.G161000	Adenosine/AMP deaminase		0.930075	1.6149	4.98825	0.0255199	0.05918	1.22783	NS	Other	Mitochondrion	other localisation
CRE03.G161000	Adenosine/AMP deaminase		0.930075	1.6149	4.98825	0.0255199	0.05918	1.22783	NS	Other	Mitochondrion	other localisation
CRE03.G161000	Adenosine/AMP deaminase		0.930075	1.6149	4.98825	0.0255199	0.05918	1.22783	NS	Other	Mitochondrion	other localisation
CRE03.G161000	Adenosine/AMP deaminase		0.930075	1.6149	4.98825	0.0255199	0.05918	1.22783	NS	Other	Mitochondrion	other localisation
CRE03.G161000	Adenosine/AMP deaminase		0.930075	1.6149	4.98825	0.0255199	0.05918	1.22783	NS	Other	Mitochondrion	other localisation
CRE03.G161000	Adenosine/AMP deaminase		0.930075	1.6149	4.98825	0.0255199	0.05918	1.22783	NS	Other	Mitochondrion	other localisation
CRE03.G161000	Adenosine/AMP deaminase		0.930075	1.6149	4.98825	0.0255199	0.05918	1.22783	NS	Other	Mitochondrion	other localisation
CRE03.G161000	Adenosine/AMP deaminase		0.930075	1.6149	4.98825	0.0255199	0.05918	1.22783	NS	Other	Mitochondrion	other localisation
CRE03.G161000	Adenosine/AMP deaminase		0.930075	1.6149	4.98825	0.0255199	0.05918	1.22783	NS	Other	Mitochondrion	other localisation
CRE09.G390500	NA		0.858011	2.0971	4.9869	0.0255399	0.0592175	1.22755	NS	Chloroplast	Other	other localisation
CRE07.G318400	NA		-0.728908	2.09561	4.98501	0.0255678	0.0592735	1.22714	NS	Chloroplast	Mitochondrion	signal peptide
CRE07.G318400	NA		-0.728908	2.09561	4.98501	0.0255678	0.0592735	1.22714	NS	Chloroplast	Mitochondrion	signal peptide
CRE16.G667353	NA		3.12432	-0.123179	4.98284	0.0255999	0.0593393	1.22666	NS	Other	Mitochondrion	other localisation
CRE13.G571050	High mobility group protein		-0.474	5.31637	4.98246	0.0256056	0.0593436	1.22663	NS	Other	Other	other localisation
CRE13.G571050	High mobility group protein		-0.474	5.31637	4.98246	0.0256056	0.0593436	1.22663	NS	Other	Other	other localisation
CRE13.G571050	High mobility group protein		-0.474	5.31637	4.98246	0.0256056	0.0593436	1.22663	NS	Other	Other	other localisation
CRE13.G571050	High mobility group protein		-0.474	5.31637	4.98246	0.0256056	0.0593436	1.22663	NS	Other	Other	other localisation
CRE13.G571050	High mobility group protein		-0.474	5.31637	4.98246	0.0256056	0.0593436	1.22663	NS	Other	Other	other localisation
CRE11.G477750	NA		-0.781014	2.73448	4.98191	0.0256137	0.0593539	1.22655	NS	Mitochondrion	Secretory_pathway	other localisation
CRE12.G801387	NA		-1.18827	1.13395	4.98045	0.0256354	0.0593952	1.22625	NS	Mitochondrion	Other	other localisation
CRE07.G345001	NA		1.33469	1.30525	4.97997	0.0256425	0.0594029	1.22619	NS	Chloroplast	Chloroplast	other localisation
CRE07.G345001	NA		1.33469	1.30525	4.97997	0.0256425	0.0594029	1.22619	NS	Chloroplast	Chloroplast	other localisation
CRE02.G086500	Phosphoglycerate mutase		-0.556998	3.63467	4.97665	0.0256917	0.0595004	1.22548	NS	Chloroplast	Chloroplast	other localisation
CRE02.G086500	Phosphoglycerate mutase		-0.556998	3.63467	4.97665	0.0256917	0.0595004	1.22548	NS	Chloroplast	Chloroplast	other localisation
CRE02.G086500	Phosphoglycerate mutase		-0.556998	3.63467	4.97665	0.0256917	0.0595004	1.22548	NS	Chloroplast	Chloroplast	other localisation
CRE01.G006850	NA		-1.54943	0.771991	4.97648	0.0256942	0.0595004	1.22548	NS	Chloroplast	Other	other localisation
CRE09.G396000	Nitrate/nitrite transporter		2.72389	0.352532	4.97637	0.0256958	0.0595004	1.22548	NS	Mitochondrion	Other	signal peptide
CRE09.G396000	Nitrate/nitrite transporter		2.72389	0.352532	4.97637	0.0256958	0.0595004	1.22548	NS	Mitochondrion	Other	signal peptide
CRE09.G396000	Nitrate/nitrite transporter		2.72389	0.352532	4.97637	0.0256958	0.0595004	1.22548	NS	Mitochondrion	Other	signal peptide
CRE09.G396000	Nitrate/nitrite transporter		2.72389	0.352532	4.97637	0.0256958	0.0595004	1.22548	NS	Mitochondrion	Other	signal peptide
CRE09.G396000	Nitrate/nitrite transporter		2.72389	0.352532	4.97637	0.0256958	0.0595004	1.22548	NS	Mitochondrion	Other	signal peptide
CRE09.G396000	Nitrate/nitrite transporter		2.72389	0.352532	4.97637	0.0256958	0.0595004	1.22548	NS	Mitochondrion	Other	signal peptide
CRE09.G396000	Nitrate/nitrite transporter		2.72389	0.352532	4.97637	0.0256958	0.0595004	1.22548	NS	Mitochondrion	Other	signal peptide
CRE09.G396000	Nitrate/nitrite transporter		2.72389	0.352532	4.97637	0.0256958	0.0595004	1.22548	NS	Mitochondrion	Other	signal peptide
CRE12.G554050	NA		0.711409	2.65691	4.97589	0.025703	0.0595084	1.22542	NS	Other	Other	other localisation
CRE01.G019950	DnaJ-like protein		2.53602	-0.0461309	4.97534	0.0257112	0.0595113	1.2254	NS	Other	Other	signal peptide
CRE01.G019950	DnaJ-like protein		2.53602	-0.0461309	4.97534	0.0257112	0.0595113	1.2254	NS	Other	Other	signal peptide
CRE04.G218100	Flagellar Associated Protein 25		-0.579493	4.64536	4.97529	0.0257119	0.0595113	1.2254	NS	Chloroplast	Chloroplast	signal peptide
CRE06.G271950	Conserved in the green lineage 135		1.52847	0.616444	4.97502	0.0257159	0.0595118	1.2254	NS	Mitochondrion	Other	other localisation
CRE16.G802004	NA		3.12444	-0.467665	4.97469	0.0257208	0.0595145	1.22538	NS	Other	Secretory_pathway	signal peptide
CRE03.G189600	NA		1.13011	1.35874	4.97387	0.0257329	0.0595339	1.22524	NS	Mitochondrion	Secretory_pathway	other localisation
CRE09.G405800	NA		-0.553612	3.69687	4.97108	0.0257745	0.0596213	1.2246	NS	Mitochondrion	Chloroplast	signal peptide
CRE09.G405800	NA		-0.553612	3.69687	4.97108	0.0257745	0.0596213	1.2246	NS	Mitochondrion	Chloroplast	signal peptide
CRE10.G456100	Aggregation 3		-0.564255	3.01004	4.97018	0.025788	0.059637	1.22448	NS	Other	Other	signal peptide
CRE10.G456100	Aggregation 3		-0.564255	3.01004	4.97018	0.025788	0.059637	1.22448	NS	Other	Other	signal peptide
CRE10.G456100	Aggregation 3		-0.564255	3.01004	4.97018	0.025788	0.059637	1.22448	NS	Other	Other	signal peptide
CRE10.G456100	Aggregation 3		-0.564255	3.01004	4.97018	0.025788	0.059637	1.22448	NS	Other	Other	signal peptide
CRE14.G627251	NA		2.18818	-0.359772	4.97012	0.0257889	0.059637	1.22448	NS	Other	Other	other localisation
CRE17.G709800	RegA/Rls-like protein		-0.461132	4.55827	4.96818	0.0258178	0.0596951	1.22406	NS	Secretory_pathway	Other	other localisation
CRE17.G709800	RegA/Rls-like protein		-0.461132	4.55827	4.96818	0.0258178	0.0596951	1.22406	NS	Secretory_pathway	Other	other localisation
CRE06.G282200	Subunit of the ESCRT-III complex, SNF homolog		-0.742858	2.25784	4.9657	0.0258549	0.0597721	1.2235	NS	Chloroplast	Chloroplast	other localisation
CRE06.G282200	Subunit of the ESCRT-III complex, SNF homolog		-0.742858	2.25784	4.9657	0.0258549	0.0597721	1.2235	NS	Chloroplast	Chloroplast	other localisation
CRE06.G282200	Subunit of the ESCRT-III complex, SNF homolog		-0.742858	2.25784	4.9657	0.0258549	0.0597721	1.2235	NS	Chloroplast	Chloroplast	other localisation
CRE06.G282200	Subunit of the ESCRT-III complex, SNF homolog		-0.742858	2.25784	4.9657	0.0258549	0.0597721	1.2235	NS	Chloroplast	Chloroplast	other localisation
CRE13.G579800	NA		1.82482	0.00776606	4.96543	0.0258588	0.0597725	1.2235	NS	Chloroplast	Chloroplast	other localisation
CRE10.G434300	NA		1.25048	1.08945	4.96471	0.0258697	0.0597888	1.22338	NS	Other	Other	other localisation
CRE10.G434300	NA		1.25048	1.08945	4.96471	0.0258697	0.0597888	1.22338	NS	Other	Other	other localisation
CRE12.G801351	NA		2.75471	0.384922	4.96422	0.0258769	0.0597968	1.22332	NS	Secretory_pathway	Mitochondrion	other localisation
CRE05.G236400	N-acetyltransferase		0.743006	4.06403	4.96392	0.0258815	0.0597985	1.22331	NS	Mitochondrion	Mitochondrion	other localisation
CRE05.G236400	N-acetyltransferase		0.743006	4.06403	4.96392	0.0258815	0.0597985	1.22331	NS	Mitochondrion	Mitochondrion	other localisation
CRE05.G236400	N-acetyltransferase		0.743006	4.06403	4.96392	0.0258815	0.0597985	1.22331	NS	Mitochondrion	Mitochondrion	other localisation
CRE09.G398993	4-hydroxyphenylpyruvate dioxygenase		2.43018	-0.202886	4.96349	0.0258879	0.0598046	1.22327	NS	Other	Other	signal peptide
CRE09.G398993	4-hydroxyphenylpyruvate dioxygenase		2.43018	-0.202886	4.96349	0.0258879	0.0598046	1.22327	NS	Other	Other	signal peptide
CRE16.G679250	Early light-induced LHC-like protein		1.57152	0.68018	4.96258	0.0259015	0.0598272	1.2231	NS	Chloroplast	Chloroplast	signal peptide
CRE16.G656851	NA		0.914288	2.0095	4.96226	0.0259063	0.0598296	1.22308	NS	Other	Other	other localisation
CRE16.G656851	NA		0.914288	2.0095	4.96226	0.0259063	0.0598296	1.22308	NS	Other	Other	other localisation
CRE16.G656851	NA		0.914288	2.0095	4.96226	0.0259063	0.0598296	1.22308	NS	Other	Other	other localisation
CRE16.G656851	NA		0.914288	2.0095	4.96226	0.0259063	0.0598296	1.22308	NS	Other	Other	other localisation
CRE11.G467588	NA		2.67336	1.02642	4.96186	0.0259124	0.0598349	1.22305	NS	Other	Other	other localisation
CRE11.G467588	NA		2.67336	1.02642	4.96186	0.0259124	0.0598349	1.22305	NS	Other	Other	other localisation
CRE11.G467588	NA		2.67336	1.02642	4.96186	0.0259124	0.0598349	1.22305	NS	Other	Other	other localisation
CRE04.G215100	NA		2.99616	-0.24216	4.95826	0.0259663	0.0599453	1.22224	NS	Mitochondrion	Chloroplast	signal peptide
CRE04.G215100	NA		2.99616	-0.24216	4.95826	0.0259663	0.0599453	1.22224	NS	Mitochondrion	Chloroplast	signal peptide
CRE02.G100450	Adenylate/guanylate cyclase		0.474502	4.3531	4.95816	0.0259678	0.0599453	1.22224	NS	Other	Mitochondrion	other localisation
CRE12.G502800	NA		-0.658865	3.68498	4.95758	0.0259766	0.0599568	1.22216	NS	Other	Other	signal peptide
CRE12.G502800	NA		-0.658865	3.68498	4.95758	0.0259766	0.0599568	1.22216	NS	Other	Other	signal peptide
CRE02.G117200	Putative beta-galactosidase		0.565885	4.78583	4.95731	0.0259806	0.0599574	1.22216	NS	Mitochondrion	Chloroplast	other localisation
CRE02.G117200	Putative beta-galactosidase		0.565885	4.78583	4.95731	0.0259806	0.0599574	1.22216	NS	Mitochondrion	Chloroplast	other localisation
CRE02.G117200	Putative beta-galactosidase		0.565885	4.78583	4.95731	0.0259806	0.0599574	1.22216	NS	Mitochondrion	Chloroplast	other localisation
CRE02.G117200	Putative beta-galactosidase		0.565885	4.78583	4.95731	0.0259806	0.0599574	1.22216	NS	Mitochondrion	Chloroplast	other localisation
CRE10.G452400	Chlamydomonas specific family F protein		1.30733	1.47948	4.95652	0.0259924	0.0599757	1.22202	NS	Other	Secretory_pathway	other localisation
CRE13.G588959	NA		1.13921	2.23874	4.95416	0.0260279	0.0600489	1.2215	NS	Other	Other	other localisation
CRE17.G735900	NA		2.10297	1.18896	4.95204	0.0260599	0.0601139	1.22103	NS	Mitochondrion	Mitochondrion	other localisation
CRE17.G722750	Chloroplast translocon associated protein 4		0.592421	4.06211	4.95131	0.0260709	0.0601262	1.22094	NS	Other	Other	other localisation
CRE01.G003700	NA		1.03393	2.41582	4.95118	0.0260728	0.0601262	1.22094	NS	Chloroplast	Mitochondrion	signal peptide
CRE01.G003700	NA		1.03393	2.41582	4.95118	0.0260728	0.0601262	1.22094	NS	Chloroplast	Mitochondrion	signal peptide
CRE01.G003700	NA		1.03393	2.41582	4.95118	0.0260728	0.0601262	1.22094	NS	Chloroplast	Mitochondrion	signal peptide
CRE12.G507650	Chloroplast DnaJ-like protein 1		0.590637	4.59277	4.94853	0.0261129	0.0602097	1.22033	NS	Mitochondrion	Chloroplast	other localisation
CRE09.G394658	Low-CO2-induced aldose reductase		2.40219	0.120502	4.94709	0.0261346	0.0602509	1.22004	NS	Mitochondrion	Chloroplast	other localisation
CRE09.G394658	Low-CO2-induced aldose reductase		2.40219	0.120502	4.94709	0.0261346	0.0602509	1.22004	NS	Mitochondrion	Chloroplast	other localisation
CRE09.G394658	Low-CO2-induced aldose reductase		2.40219	0.120502	4.94709	0.0261346	0.0602509	1.22004	NS	Mitochondrion	Chloroplast	other localisation
CRE09.G394658	Low-CO2-induced aldose reductase		2.40219	0.120502	4.94709	0.0261346	0.0602509	1.22004	NS	Mitochondrion	Chloroplast	other localisation
CRE16.G677500	Adenosine 5'-phosphosulfate kinase		-0.90292	3.25128	4.94386	0.0261835	0.0603549	1.21929	NS	Mitochondrion	Chloroplast	signal peptide
CRE16.G677500	Adenosine 5'-phosphosulfate kinase		-0.90292	3.25128	4.94386	0.0261835	0.0603549	1.21929	NS	Mitochondrion	Chloroplast	signal peptide
CRE14.G608970	Mitochondrial ribosomal protein L34		-0.684728	3.70761	4.9429	0.026198	0.0603794	1.21911	NS	Chloroplast	Mitochondrion	other localisation
CRE10.G420600	NA		0.561024	5.33981	4.94017	0.0262395	0.0604662	1.21849	NS	Secretory_pathway	Secretory_pathway	other localisation
CRE10.G420600	NA		0.561024	5.33981	4.94017	0.0262395	0.0604662	1.21849	NS	Secretory_pathway	Secretory_pathway	other localisation
CRE04.G800478	NA		2.04009	0.600262	4.93962	0.0262478	0.0604765	1.21841	NS	Other	Other	signal peptide
CRE10.G431050	Speract/scavenger receptor, transmembrane glycoprotein		1.90016	0.892835	4.93714	0.0262855	0.0605546	1.21785	NS	Mitochondrion	Chloroplast	other localisation
CRE10.G431050	Speract/scavenger receptor, transmembrane glycoprotein		1.90016	0.892835	4.93714	0.0262855	0.0605546	1.21785	NS	Mitochondrion	Chloroplast	other localisation
CRE10.G431050	Speract/scavenger receptor, transmembrane glycoprotein		1.90016	0.892835	4.93714	0.0262855	0.0605546	1.21785	NS	Mitochondrion	Chloroplast	other localisation
CRE06.G800602	NA		-1.75167	0.253511	4.93665	0.0262929	0.0605628	1.21779	NS	Other	Other	other localisation
CRE17.G705650	NA		1.36716	2.59007	4.93636	0.0262974	0.0605644	1.21778	NS	Other	Other	other localisation
CRE17.G705650	NA		1.36716	2.59007	4.93636	0.0262974	0.0605644	1.21778	NS	Other	Other	other localisation
CRE04.G215950	Cyclophilin 57		0.67271	2.64221	4.93539	0.0263122	0.0605894	1.2176	NS	Other	Other	other localisation
CRE04.G215950	Cyclophilin 57		0.67271	2.64221	4.93539	0.0263122	0.0605894	1.2176	NS	Other	Other	other localisation
CRE04.G215950	Cyclophilin 57		0.67271	2.64221	4.93539	0.0263122	0.0605894	1.2176	NS	Other	Other	other localisation
CRE04.G215950	Cyclophilin 57		0.67271	2.64221	4.93539	0.0263122	0.0605894	1.2176	NS	Other	Other	other localisation
CRE04.G221050	NA		-0.553732	4.58851	4.93438	0.0263274	0.0606158	1.21741	NS	Other	Other	other localisation
CRE04.G221050	NA		-0.553732	4.58851	4.93438	0.0263274	0.0606158	1.21741	NS	Other	Other	other localisation
CRE03.G178400	NA		0.812747	2.53966	4.93171	0.0263682	0.0607008	1.21681	NS	Mitochondrion	Mitochondrion	signal peptide
CRE03.G178400	NA		0.812747	2.53966	4.93171	0.0263682	0.0607008	1.21681	NS	Mitochondrion	Mitochondrion	signal peptide
CRE06.G303536	NA		2.72224	-0.203577	4.93085	0.0263814	0.0607222	1.21665	NS	Chloroplast	Mitochondrion	other localisation
CRE12.G538700	Conserved in the Plant Lineage and Diatoms		-0.508622	4.53834	4.92822	0.0264216	0.0607954	1.21613	NS	Chloroplast	Chloroplast	other localisation
CRE12.G538700	Conserved in the Plant Lineage and Diatoms		-0.508622	4.53834	4.92822	0.0264216	0.0607954	1.21613	NS	Chloroplast	Chloroplast	other localisation
CRE10.G424050	NA		-0.500798	4.83728	4.92814	0.0264227	0.0607954	1.21613	NS	Chloroplast	Mitochondrion	other localisation
CRE09.G801065	NA		1.44338	1.967	4.92801	0.0264247	0.0607954	1.21613	NS	Mitochondrion	Mitochondrion	other localisation
CRE01.G039800	NA		-0.466232	4.31728	4.9264	0.0264494	0.0608433	1.21579	NS	Other	Other	other localisation
CRE01.G039800	NA		-0.466232	4.31728	4.9264	0.0264494	0.0608433	1.21579	NS	Other	Other	other localisation
CRE01.G039800	NA		-0.466232	4.31728	4.9264	0.0264494	0.0608433	1.21579	NS	Other	Other	other localisation
CRE02.G103350	NA		-1.64675	0.494578	4.92268	0.0265064	0.0609656	1.21492	NS	Other	Other	other localisation
CRE09.G416250	Myosin heavy chain, class VIII		-0.566764	3.57425	4.92242	0.0265104	0.0609657	1.21491	NS	Mitochondrion	Other	other localisation
CRE10.G420750	Cytosolic 80S ribosomal protein L30		0.890879	11.3873	4.92173	0.026521	0.0609746	1.21485	NS	Other	Other	signal peptide
CRE10.G420750	Cytosolic 80S ribosomal protein L30		0.890879	11.3873	4.92173	0.026521	0.0609746	1.21485	NS	Other	Other	signal peptide
CRE10.G420750	Cytosolic 80S ribosomal protein L30		0.890879	11.3873	4.92173	0.026521	0.0609746	1.21485	NS	Other	Other	signal peptide
CRE10.G420750	Cytosolic 80S ribosomal protein L30		0.890879	11.3873	4.92173	0.026521	0.0609746	1.21485	NS	Other	Other	signal peptide
CRE10.G420750	Cytosolic 80S ribosomal protein L30		0.890879	11.3873	4.92173	0.026521	0.0609746	1.21485	NS	Other	Other	signal peptide
CRE10.G420750	Cytosolic 80S ribosomal protein L30		0.890879	11.3873	4.92173	0.026521	0.0609746	1.21485	NS	Other	Other	signal peptide
CRE10.G420750	Cytosolic 80S ribosomal protein L30		0.890879	11.3873	4.92173	0.026521	0.0609746	1.21485	NS	Other	Other	signal peptide
CRE10.G420750	Cytosolic 80S ribosomal protein L30		0.890879	11.3873	4.92173	0.026521	0.0609746	1.21485	NS	Other	Other	signal peptide
CRE10.G420750	Cytosolic 80S ribosomal protein L30		0.890879	11.3873	4.92173	0.026521	0.0609746	1.21485	NS	Other	Other	signal peptide
CRE07.G336600	Alpha-1,2-mannosidase I		-0.566781	3.80148	4.92167	0.0265219	0.0609746	1.21485	NS	Mitochondrion	Secretory_pathway	other localisation
CRE07.G336600	Alpha-1,2-mannosidase I		-0.566781	3.80148	4.92167	0.0265219	0.0609746	1.21485	NS	Mitochondrion	Secretory_pathway	other localisation
CRE06.G268900	NA		-0.546696	4.3351	4.91878	0.0265663	0.0610676	1.21419	NS	Other	Mitochondrion	other localisation
CRE09.G397350	RAD3/XP-D family DNA-binding helicase		1.98153	0.939664	4.91675	0.0265975	0.0611304	1.21374	NS	Other	Other	other localisation
CRE09.G397350	RAD3/XP-D family DNA-binding helicase		1.98153	0.939664	4.91675	0.0265975	0.0611304	1.21374	NS	Other	Other	other localisation
CRE09.G397350	RAD3/XP-D family DNA-binding helicase		1.98153	0.939664	4.91675	0.0265975	0.0611304	1.21374	NS	Other	Other	other localisation
CRE14.G801608	NA		2.79422	-0.459831	4.91545	0.0266175	0.0611676	1.21348	NS	Mitochondrion	Mitochondrion	signal peptide
CRE02.G109366	NA		2.05501	0.485361	4.91438	0.026634	0.0611965	1.21327	NS	Mitochondrion	Chloroplast	other localisation
CRE03.G201552	Metalloproteinase of VMP family		1.08188	1.54259	4.91312	0.0266535	0.0612324	1.21302	NS	Mitochondrion	Other	other localisation
CRE02.G095073	NA		-0.516231	4.04868	4.91278	0.0266587	0.0612353	1.213	NS	Mitochondrion	Mitochondrion	signal peptide
CRE02.G095073	NA		-0.516231	4.04868	4.91278	0.0266587	0.0612353	1.213	NS	Mitochondrion	Mitochondrion	signal peptide
CRE02.G098500	NA		-0.598921	3.84356	4.91157	0.0266774	0.061267	1.21277	NS	Other	Mitochondrion	other localisation
CRE11.G467633	NA		-0.576809	4.39819	4.91139	0.0266802	0.061267	1.21277	NS	Mitochondrion	Chloroplast	other localisation
CRE11.G467633	NA		-0.576809	4.39819	4.91139	0.0266802	0.061267	1.21277	NS	Mitochondrion	Chloroplast	other localisation
CRE11.G467633	NA		-0.576809	4.39819	4.91139	0.0266802	0.061267	1.21277	NS	Mitochondrion	Chloroplast	other localisation
CRE11.G467633	NA		-0.576809	4.39819	4.91139	0.0266802	0.061267	1.21277	NS	Mitochondrion	Chloroplast	other localisation
CRE03.G200250	Putative isocitrate lyase/malate synthase		-0.445999	5.34341	4.90915	0.0267147	0.0613373	1.21228	NS	Chloroplast	Chloroplast	signal peptide
CRE11.G476450	NA		1.04446	1.54192	4.90629	0.0267591	0.0614302	1.21162	NS	Other	Mitochondrion	other localisation
CRE08.G365500	NA		-0.616217	2.68606	4.90527	0.0267749	0.0614576	1.21142	NS	Secretory_pathway	Other	other localisation
CRE17.G721800	NA		-0.67121	2.62607	4.90483	0.0267816	0.0614585	1.21142	NS	Mitochondrion	Other	other localisation
CRE03.G800421	NA		2.51423	1.74647	4.90474	0.0267831	0.0614585	1.21142	NS	Mitochondrion	Chloroplast	other localisation
CRE03.G800421	NA		2.51423	1.74647	4.90474	0.0267831	0.0614585	1.21142	NS	Mitochondrion	Chloroplast	other localisation
CRE09.G412400	NA		2.62092	0.922432	4.90406	0.0267936	0.0614736	1.21131	NS	Other	Other	signal peptide
CRE09.G412400	NA		2.62092	0.922432	4.90406	0.0267936	0.0614736	1.21131	NS	Other	Other	signal peptide
CRE09.G412400	NA		2.62092	0.922432	4.90406	0.0267936	0.0614736	1.21131	NS	Other	Other	signal peptide
CRE17.G802070	NA		2.85387	0.202202	4.90306	0.0268092	0.0615005	1.21112	NS	Secretory_pathway	Secretory_pathway	other localisation
CRE17.G802070	NA		2.85387	0.202202	4.90306	0.0268092	0.0615005	1.21112	NS	Secretory_pathway	Secretory_pathway	other localisation
CRE17.G802070	NA		2.85387	0.202202	4.90306	0.0268092	0.0615005	1.21112	NS	Secretory_pathway	Secretory_pathway	other localisation
CRE06.G296900	NA		-0.443776	5.33004	4.9023	0.026821	0.0615185	1.21099	NS	Other	Other	other localisation
CRE06.G296900	NA		-0.443776	5.33004	4.9023	0.026821	0.0615185	1.21099	NS	Other	Other	other localisation
CRE16.G670350	NA		0.74032	2.64974	4.90159	0.0268319	0.0615347	1.21088	NS	Other	Secretory_pathway	other localisation
CRE16.G670350	NA		0.74032	2.64974	4.90159	0.0268319	0.0615347	1.21088	NS	Other	Secretory_pathway	other localisation
CRE16.G670350	NA		0.74032	2.64974	4.90159	0.0268319	0.0615347	1.21088	NS	Other	Secretory_pathway	other localisation
CRE16.G670350	NA		0.74032	2.64974	4.90159	0.0268319	0.0615347	1.21088	NS	Other	Secretory_pathway	other localisation
CRE16.G689871	Putative organellar isoleucyl-tRNA synthetase		0.679321	5.05792	4.89933	0.0268671	0.0616063	1.21037	NS	Mitochondrion	Mitochondrion	other localisation
CRE16.G689871	Putative organellar isoleucyl-tRNA synthetase		0.679321	5.05792	4.89933	0.0268671	0.0616063	1.21037	NS	Mitochondrion	Mitochondrion	other localisation
CRE16.G689871	Putative organellar isoleucyl-tRNA synthetase		0.679321	5.05792	4.89933	0.0268671	0.0616063	1.21037	NS	Mitochondrion	Mitochondrion	other localisation
CRE16.G689871	Putative organellar isoleucyl-tRNA synthetase		0.679321	5.05792	4.89933	0.0268671	0.0616063	1.21037	NS	Mitochondrion	Mitochondrion	other localisation
CRE16.G689871	Putative organellar isoleucyl-tRNA synthetase		0.679321	5.05792	4.89933	0.0268671	0.0616063	1.21037	NS	Mitochondrion	Mitochondrion	other localisation
CRE16.G689871	Putative organellar isoleucyl-tRNA synthetase		0.679321	5.05792	4.89933	0.0268671	0.0616063	1.21037	NS	Mitochondrion	Mitochondrion	other localisation
CRE16.G689871	Putative organellar isoleucyl-tRNA synthetase		0.679321	5.05792	4.89933	0.0268671	0.0616063	1.21037	NS	Mitochondrion	Mitochondrion	other localisation
CRE16.G689871	Putative organellar isoleucyl-tRNA synthetase		0.679321	5.05792	4.89933	0.0268671	0.0616063	1.21037	NS	Mitochondrion	Mitochondrion	other localisation
CRE16.G689871	Putative organellar isoleucyl-tRNA synthetase		0.679321	5.05792	4.89933	0.0268671	0.0616063	1.21037	NS	Mitochondrion	Mitochondrion	other localisation
CRE16.G689871	Putative organellar isoleucyl-tRNA synthetase		0.679321	5.05792	4.89933	0.0268671	0.0616063	1.21037	NS	Mitochondrion	Mitochondrion	other localisation
CRE16.G689871	Putative organellar isoleucyl-tRNA synthetase		0.679321	5.05792	4.89933	0.0268671	0.0616063	1.21037	NS	Mitochondrion	Mitochondrion	other localisation
CRE16.G689871	Putative organellar isoleucyl-tRNA synthetase		0.679321	5.05792	4.89933	0.0268671	0.0616063	1.21037	NS	Mitochondrion	Mitochondrion	other localisation
CRE03.G178100	Predicted protein		-0.819337	3.34273	4.89856	0.0268791	0.0616248	1.21024	NS	Chloroplast	Other	other localisation
CRE03.G178100	Predicted protein		-0.819337	3.34273	4.89856	0.0268791	0.0616248	1.21024	NS	Chloroplast	Other	other localisation
CRE03.G178100	Predicted protein		-0.819337	3.34273	4.89856	0.0268791	0.0616248	1.21024	NS	Chloroplast	Other	other localisation
CRE03.G178100	Predicted protein		-0.819337	3.34273	4.89856	0.0268791	0.0616248	1.21024	NS	Chloroplast	Other	other localisation
CRE03.G178100	Predicted protein		-0.819337	3.34273	4.89856	0.0268791	0.0616248	1.21024	NS	Chloroplast	Other	other localisation
CRE03.G178100	Predicted protein		-0.819337	3.34273	4.89856	0.0268791	0.0616248	1.21024	NS	Chloroplast	Other	other localisation
CRE03.G178100	Predicted protein		-0.819337	3.34273	4.89856	0.0268791	0.0616248	1.21024	NS	Chloroplast	Other	other localisation
CRE03.G178100	Predicted protein		-0.819337	3.34273	4.89856	0.0268791	0.0616248	1.21024	NS	Chloroplast	Other	other localisation
CRE03.G178100	Predicted protein		-0.819337	3.34273	4.89856	0.0268791	0.0616248	1.21024	NS	Chloroplast	Other	other localisation
CRE03.G178100	Predicted protein		-0.819337	3.34273	4.89856	0.0268791	0.0616248	1.21024	NS	Chloroplast	Other	other localisation
CRE08.G381483	Short-chain dehydrogenase/reductase		1.25298	1.28004	4.89832	0.0268829	0.0616248	1.21024	NS	Other	Other	signal peptide
CRE07.G347900	NA		-0.528301	4.93364	4.89513	0.0269325	0.0617295	1.20951	NS	Chloroplast	Other	other localisation
CRE09.G413100	NA		1.72005	0.86261	4.89211	0.0269796	0.061822	1.20886	NS	Secretory_pathway	Mitochondrion	other localisation
CRE09.G413100	NA		1.72005	0.86261	4.89211	0.0269796	0.061822	1.20886	NS	Secretory_pathway	Mitochondrion	other localisation
CRE09.G400900	NA		1.27521	2.63222	4.89204	0.0269807	0.061822	1.20886	NS	Other	Other	other localisation
CRE07.G340450	Similar to Fibrocystin		-0.617826	11.1442	4.89143	0.0269904	0.0618351	1.20876	NS	Secretory_pathway	Secretory_pathway	signal peptide
CRE07.G340450	Similar to Fibrocystin		-0.617826	11.1442	4.89143	0.0269904	0.0618351	1.20876	NS	Secretory_pathway	Secretory_pathway	signal peptide
CRE07.G340450	Similar to Fibrocystin		-0.617826	11.1442	4.89143	0.0269904	0.0618351	1.20876	NS	Secretory_pathway	Secretory_pathway	signal peptide
CRE07.G340450	Similar to Fibrocystin		-0.617826	11.1442	4.89143	0.0269904	0.0618351	1.20876	NS	Secretory_pathway	Secretory_pathway	signal peptide
CRE07.G340450	Similar to Fibrocystin		-0.617826	11.1442	4.89143	0.0269904	0.0618351	1.20876	NS	Secretory_pathway	Secretory_pathway	signal peptide
CRE07.G340450	Similar to Fibrocystin		-0.617826	11.1442	4.89143	0.0269904	0.0618351	1.20876	NS	Secretory_pathway	Secretory_pathway	signal peptide
CRE01.G800020	NA		4.46776	-0.96719	4.89029	0.0270082	0.061867	1.20854	NS	Other	Secretory_pathway	signal peptide
CRE16.G691750	putative formamidase/acetamidase		2.54049	0.425943	4.88887	0.0270304	0.0619089	1.20825	NS	Other	Other	other localisation
CRE16.G691750	putative formamidase/acetamidase		2.54049	0.425943	4.88887	0.0270304	0.0619089	1.20825	NS	Other	Other	other localisation
CRE16.G691750	putative formamidase/acetamidase		2.54049	0.425943	4.88887	0.0270304	0.0619089	1.20825	NS	Other	Other	other localisation
CRE09.G415200	nucleolar MIF4G and MA3 domains-containing protein		0.963219	2.37794	4.88727	0.0270554	0.0619572	1.20791	NS	Mitochondrion	Other	other localisation
CRE01.G800139	NA		-0.695388	2.66118	4.88589	0.027077	0.0619976	1.20763	NS	Other	Chloroplast	other localisation
CRE01.G800139	NA		-0.695388	2.66118	4.88589	0.027077	0.0619976	1.20763	NS	Other	Chloroplast	other localisation
CRE08.G367600	O-acetylserine (Thiol)-lyase/cysteine synthase 1		0.71772	3.18677	4.88156	0.0271451	0.0621446	1.2066	NS	Chloroplast	Mitochondrion	other localisation
CRE08.G367600	O-acetylserine (Thiol)-lyase/cysteine synthase 1		0.71772	3.18677	4.88156	0.0271451	0.0621446	1.2066	NS	Chloroplast	Mitochondrion	other localisation
CRE10.G443900	Borate transporter		0.585818	3.06801	4.88081	0.0271569	0.0621541	1.20653	NS	Other	Secretory_pathway	other localisation
CRE10.G443900	Borate transporter		0.585818	3.06801	4.88081	0.0271569	0.0621541	1.20653	NS	Other	Secretory_pathway	other localisation
CRE03.G185250	Soluble starch synthase II		0.490154	6.95761	4.88079	0.0271572	0.0621541	1.20653	NS	Chloroplast	Chloroplast	other localisation
CRE03.G185250	Soluble starch synthase II		0.490154	6.95761	4.88079	0.0271572	0.0621541	1.20653	NS	Chloroplast	Chloroplast	other localisation
CRE17.G732450	NA		1.46263	1.12087	4.88041	0.0271632	0.0621589	1.2065	NS	Other	Secretory_pathway	other localisation
CRE03.G144124	NA		1.27082	1.46166	4.87814	0.0271989	0.0622291	1.20601	NS	Chloroplast	Other	other localisation
CRE16.G675900	Arginine/ornithine decarboxylase		1.94442	0.430716	4.87796	0.0272018	0.0622291	1.20601	NS	Other	Secretory_pathway	other localisation
CRE09.G407200	Putative all-trans-retinol 13,14-reductase		1.07212	1.54668	4.8772	0.0272137	0.0622472	1.20588	NS	Mitochondrion	Chloroplast	other localisation
CRE08.G379700	Phosphoacetylglucosamine/phosphohexo mutase		1.08578	1.59125	4.87644	0.0272257	0.0622658	1.20575	NS	Other	Secretory_pathway	signal peptide
CRE08.G379700	Phosphoacetylglucosamine/phosphohexo mutase		1.08578	1.59125	4.87644	0.0272257	0.0622658	1.20575	NS	Other	Secretory_pathway	signal peptide
CRE08.G379700	Phosphoacetylglucosamine/phosphohexo mutase		1.08578	1.59125	4.87644	0.0272257	0.0622658	1.20575	NS	Other	Secretory_pathway	signal peptide
CRE08.G379700	Phosphoacetylglucosamine/phosphohexo mutase		1.08578	1.59125	4.87644	0.0272257	0.0622658	1.20575	NS	Other	Secretory_pathway	signal peptide
CRE08.G379700	Phosphoacetylglucosamine/phosphohexo mutase		1.08578	1.59125	4.87644	0.0272257	0.0622658	1.20575	NS	Other	Secretory_pathway	signal peptide
CRE08.G379700	Phosphoacetylglucosamine/phosphohexo mutase		1.08578	1.59125	4.87644	0.0272257	0.0622658	1.20575	NS	Other	Secretory_pathway	signal peptide
CRE06.G268850	NA		-0.628506	3.33781	4.87503	0.0272479	0.0623074	1.20546	NS	Mitochondrion	Mitochondrion	signal peptide
CRE03.G156650	NA		2.6002	-0.589285	4.87469	0.0272533	0.0623108	1.20544	NS	Chloroplast	Chloroplast	signal peptide
CRE12.G550800	Deoxycytidyl transferase		0.759174	2.80479	4.8718	0.027299	0.0624061	1.20477	NS	Mitochondrion	Mitochondrion	other localisation
CRE09.G801072	NA		0.779167	3.84539	4.86989	0.0273293	0.0624663	1.20435	NS	Mitochondrion	Other	other localisation
CRE17.G738850	NA		1.01681	1.89813	4.86908	0.0273421	0.0624801	1.20426	NS	Chloroplast	Chloroplast	signal peptide
CRE02.G800239	NA		-0.662666	2.79574	4.86897	0.0273438	0.0624801	1.20426	NS	Mitochondrion	Chloroplast	signal peptide
CRE03.G169800	NA		-0.808195	2.82083	4.86876	0.0273472	0.0624801	1.20426	NS	Mitochondrion	Chloroplast	other localisation
CRE10.G425300	NA		1.07487	2.11069	4.86805	0.0273584	0.0624968	1.20414	NS	Secretory_pathway	Secretory_pathway	other localisation
CRE06.G291850	NA		-0.482608	4.70948	4.8667	0.0273799	0.0625366	1.20387	NS	Other	Other	signal peptide
CRE06.G291850	NA		-0.482608	4.70948	4.8667	0.0273799	0.0625366	1.20387	NS	Other	Other	signal peptide
CRE06.G291850	NA		-0.482608	4.70948	4.8667	0.0273799	0.0625366	1.20387	NS	Other	Other	signal peptide
CRE06.G291850	NA		-0.482608	4.70948	4.8667	0.0273799	0.0625366	1.20387	NS	Other	Other	signal peptide
CRE06.G291850	NA		-0.482608	4.70948	4.8667	0.0273799	0.0625366	1.20387	NS	Other	Other	signal peptide
CRE06.G291850	NA		-0.482608	4.70948	4.8667	0.0273799	0.0625366	1.20387	NS	Other	Other	signal peptide
CRE06.G291850	NA		-0.482608	4.70948	4.8667	0.0273799	0.0625366	1.20387	NS	Other	Other	signal peptide
CRE06.G291850	NA		-0.482608	4.70948	4.8667	0.0273799	0.0625366	1.20387	NS	Other	Other	signal peptide
CRE05.G237000	Methionine aminopeptidase		0.699783	3.12599	4.86625	0.027387	0.0625439	1.20381	NS	Mitochondrion	Chloroplast	other localisation
CRE05.G237000	Methionine aminopeptidase		0.699783	3.12599	4.86625	0.027387	0.0625439	1.20381	NS	Mitochondrion	Chloroplast	other localisation
CRE05.G237000	Methionine aminopeptidase		0.699783	3.12599	4.86625	0.027387	0.0625439	1.20381	NS	Mitochondrion	Chloroplast	other localisation
CRE05.G237000	Methionine aminopeptidase		0.699783	3.12599	4.86625	0.027387	0.0625439	1.20381	NS	Mitochondrion	Chloroplast	other localisation
CRE05.G237000	Methionine aminopeptidase		0.699783	3.12599	4.86625	0.027387	0.0625439	1.20381	NS	Mitochondrion	Chloroplast	other localisation
CRE05.G237000	Methionine aminopeptidase		0.699783	3.12599	4.86625	0.027387	0.0625439	1.20381	NS	Mitochondrion	Chloroplast	other localisation
CRE14.G611000	NA		2.83893	0.496279	4.8647	0.0274116	0.0625859	1.20352	NS	Other	Other	other localisation
CRE12.G485850	Conserved in the Plant Lineage and Diatoms		0.552479	3.51792	4.86445	0.0274155	0.0625859	1.20352	NS	Mitochondrion	Chloroplast	other localisation
CRE09.G391353	NA		0.866323	2.19641	4.86431	0.0274177	0.0625859	1.20352	NS	Chloroplast	Mitochondrion	other localisation
CRE09.G391353	NA		0.866323	2.19641	4.86431	0.0274177	0.0625859	1.20352	NS	Chloroplast	Mitochondrion	other localisation
CRE09.G391353	NA		0.866323	2.19641	4.86431	0.0274177	0.0625859	1.20352	NS	Chloroplast	Mitochondrion	other localisation
CRE09.G391353	NA		0.866323	2.19641	4.86431	0.0274177	0.0625859	1.20352	NS	Chloroplast	Mitochondrion	other localisation
CRE09.G391353	NA		0.866323	2.19641	4.86431	0.0274177	0.0625859	1.20352	NS	Chloroplast	Mitochondrion	other localisation
CRE09.G391353	NA		0.866323	2.19641	4.86431	0.0274177	0.0625859	1.20352	NS	Chloroplast	Mitochondrion	other localisation
CRE09.G391353	NA		0.866323	2.19641	4.86431	0.0274177	0.0625859	1.20352	NS	Chloroplast	Mitochondrion	other localisation
CRE09.G391353	NA		0.866323	2.19641	4.86431	0.0274177	0.0625859	1.20352	NS	Chloroplast	Mitochondrion	other localisation
CRE09.G403071	NA		3.89141	0.219233	4.86409	0.0274213	0.0625859	1.20352	NS	Mitochondrion	Secretory_pathway	other localisation
CRE06.G289033	NA		1.40468	0.525358	4.86088	0.0274723	0.0626933	1.20278	NS	Other	Other	other localisation
CRE12.G801359	NA		-0.584402	4.9622	4.85944	0.0274952	0.0627365	1.20248	NS	Mitochondrion	Chloroplast	other localisation
CRE12.G801359	NA		-0.584402	4.9622	4.85944	0.0274952	0.0627365	1.20248	NS	Mitochondrion	Chloroplast	other localisation
CRE12.G801359	NA		-0.584402	4.9622	4.85944	0.0274952	0.0627365	1.20248	NS	Mitochondrion	Chloroplast	other localisation
CRE12.G801359	NA		-0.584402	4.9622	4.85944	0.0274952	0.0627365	1.20248	NS	Mitochondrion	Chloroplast	other localisation
CRE07.G800762	NA		2.72472	0.599624	4.85809	0.0275168	0.0627766	1.2022	NS	Secretory_pathway	Other	other localisation
CRE11.G481350	NA		-0.75262	3.03429	4.85448	0.0275744	0.0628991	1.20136	NS	Other	Other	other localisation
CRE11.G481350	NA		-0.75262	3.03429	4.85448	0.0275744	0.0628991	1.20136	NS	Other	Other	other localisation
CRE16.G802003	NA		3.24627	-0.211043	4.8524	0.0276077	0.0629658	1.2009	NS	Mitochondrion	Mitochondrion	other localisation
CRE09.G404700	NA		-0.809885	2.38317	4.8516	0.0276204	0.0629857	1.20076	NS	Other	Other	signal peptide
CRE01.G003200	NA		-0.86153	1.94311	4.85069	0.0276351	0.0630101	1.20059	NS	Other	Other	other localisation
CRE01.G003200	NA		-0.86153	1.94311	4.85069	0.0276351	0.0630101	1.20059	NS	Other	Other	other localisation
CRE03.G168200	Flagellar Associated Protein 69		-0.601728	3.17817	4.85027	0.0276418	0.0630162	1.20055	NS	Other	Other	signal peptide
CRE03.G168200	Flagellar Associated Protein 69		-0.601728	3.17817	4.85027	0.0276418	0.0630162	1.20055	NS	Other	Other	signal peptide
CRE12.G502600	Sodium/sulfate co-transporter		1.12902	1.88633	4.8499	0.0276477	0.0630205	1.20052	NS	Secretory_pathway	Secretory_pathway	other localisation
CRE09.G801057	NA		0.661002	4.28665	4.84895	0.027663	0.0630423	1.20037	NS	Other	Other	other localisation
CRE12.G507051	NA		1.80091	0.895696	4.84881	0.0276652	0.0630423	1.20037	NS	Other	Mitochondrion	signal peptide
CRE03.G800283	NA		2.23203	-0.219584	4.84598	0.0277107	0.0631336	1.19974	NS	Other	Other	other localisation
CRE03.G800283	NA		2.23203	-0.219584	4.84598	0.0277107	0.0631336	1.19974	NS	Other	Other	other localisation
CRE06.G305600	Alcohol dehydrogenase		1.32095	1.33354	4.84558	0.0277171	0.0631336	1.19974	NS	Mitochondrion	Chloroplast	signal peptide
CRE06.G305600	Alcohol dehydrogenase		1.32095	1.33354	4.84558	0.0277171	0.0631336	1.19974	NS	Mitochondrion	Chloroplast	signal peptide
CRE06.G306800	protein tyrosine kinase		1.5434	0.493039	4.84557	0.0277173	0.0631336	1.19974	NS	Other	Other	signal peptide
CRE16.G690431	NA		-0.618815	6.98919	4.84513	0.0277243	0.0631406	1.19969	NS	Other	Other	other localisation
CRE16.G690431	NA		-0.618815	6.98919	4.84513	0.0277243	0.0631406	1.19969	NS	Other	Other	other localisation
CRE16.G690431	NA		-0.618815	6.98919	4.84513	0.0277243	0.0631406	1.19969	NS	Other	Other	other localisation
CRE16.G690431	NA		-0.618815	6.98919	4.84513	0.0277243	0.0631406	1.19969	NS	Other	Other	other localisation
CRE03.G174150	NA		1.37053	1.13853	4.8372	0.027852	0.0634222	1.19776	NS	Mitochondrion	Chloroplast	other localisation
CRE03.G202113	NA		0.717223	3.84437	4.83549	0.0278797	0.063476	1.19739	NS	Mitochondrion	Chloroplast	other localisation
CRE03.G202113	NA		0.717223	3.84437	4.83549	0.0278797	0.063476	1.19739	NS	Mitochondrion	Chloroplast	other localisation
CRE01.G035150	NA		1.10194	1.36317	4.83328	0.0279155	0.0635483	1.1969	NS	Other	Other	other localisation
CRE01.G035150	NA		1.10194	1.36317	4.83328	0.0279155	0.0635483	1.1969	NS	Other	Other	other localisation
CRE16.G678551	Adenylate/guanylate cyclase		2.29423	0.945708	4.83257	0.027927	0.0635581	1.19683	NS	Other	Other	other localisation
CRE16.G678551	Adenylate/guanylate cyclase		2.29423	0.945708	4.83257	0.027927	0.0635581	1.19683	NS	Other	Other	other localisation
CRE02.G115250	Proteome of centriole protein 1		2.27388	-0.0396567	4.83251	0.0279279	0.0635581	1.19683	NS	Other	Other	other localisation
CRE02.G115250	Proteome of centriole protein 1		2.27388	-0.0396567	4.83251	0.0279279	0.0635581	1.19683	NS	Other	Other	other localisation
CRE02.G115250	Proteome of centriole protein 1		2.27388	-0.0396567	4.83251	0.0279279	0.0635581	1.19683	NS	Other	Other	other localisation
CRE17.G733150	Histidine kinase rhodopsin 7/8		-0.489327	5.9125	4.83227	0.0279319	0.0635581	1.19683	NS	Other	Other	other localisation
CRE17.G733150	Histidine kinase rhodopsin 7/8		-0.489327	5.9125	4.83227	0.0279319	0.0635581	1.19683	NS	Other	Other	other localisation
CRE17.G733150	Histidine kinase rhodopsin 7/8		-0.489327	5.9125	4.83227	0.0279319	0.0635581	1.19683	NS	Other	Other	other localisation
CRE17.G733150	Histidine kinase rhodopsin 7/8		-0.489327	5.9125	4.83227	0.0279319	0.0635581	1.19683	NS	Other	Other	other localisation
CRE17.G733150	Histidine kinase rhodopsin 7/8		-0.489327	5.9125	4.83227	0.0279319	0.0635581	1.19683	NS	Other	Other	other localisation
CRE12.G556600	Glyceraldehyde 3-phosphate dehydrogenase, nonphosphorylating		0.644497	3.21455	4.83133	0.0279471	0.0635836	1.19666	NS	Other	Other	other localisation
CRE12.G556600	Glyceraldehyde 3-phosphate dehydrogenase, nonphosphorylating		0.644497	3.21455	4.83133	0.0279471	0.0635836	1.19666	NS	Other	Other	other localisation
CRE02.G102700	NA		1.50867	1.38252	4.82997	0.0279692	0.063619	1.19641	NS	Mitochondrion	Secretory_pathway	other localisation
CRE02.G102700	NA		1.50867	1.38252	4.82997	0.0279692	0.063619	1.19641	NS	Mitochondrion	Secretory_pathway	other localisation
CRE02.G102700	NA		1.50867	1.38252	4.82997	0.0279692	0.063619	1.19641	NS	Mitochondrion	Secretory_pathway	other localisation
CRE02.G102700	NA		1.50867	1.38252	4.82997	0.0279692	0.063619	1.19641	NS	Mitochondrion	Secretory_pathway	other localisation
CRE02.G143607	NA		3.51103	-0.443475	4.82987	0.0279708	0.063619	1.19641	NS	Mitochondrion	Chloroplast	other localisation
CRE03.G800296	NA		3.10218	-0.289245	4.82492	0.0280512	0.0637878	1.19526	NS	Mitochondrion	Chloroplast	other localisation
CRE17.G802141	NA		2.58381	1.37924	4.82481	0.028053	0.0637878	1.19526	NS	Other	Other	other localisation
CRE17.G708050	NA		-0.50417	5.7081	4.81971	0.028136	0.0639673	1.19404	NS	Mitochondrion	Mitochondrion	signal peptide
CRE17.G708050	NA		-0.50417	5.7081	4.81971	0.028136	0.0639673	1.19404	NS	Mitochondrion	Mitochondrion	signal peptide
CRE17.G708050	NA		-0.50417	5.7081	4.81971	0.028136	0.0639673	1.19404	NS	Mitochondrion	Mitochondrion	signal peptide
CRE17.G708050	NA		-0.50417	5.7081	4.81971	0.028136	0.0639673	1.19404	NS	Mitochondrion	Mitochondrion	signal peptide
CRE06.G289550	Cytosolic 80S ribosomal protein L32		0.830368	11.4759	4.8194	0.0281412	0.0639698	1.19403	NS	Other	Other	other localisation
CRE06.G289550	Cytosolic 80S ribosomal protein L32		0.830368	11.4759	4.8194	0.0281412	0.0639698	1.19403	NS	Other	Other	other localisation
CRE10.G801149	NA		3.13172	1.5502	4.81749	0.0281724	0.0640315	1.19361	NS	Other	Mitochondrion	other localisation
CRE12.G527650	NA		-0.78758	2.29167	4.81677	0.0281841	0.0640489	1.19349	NS	Other	Secretory_pathway	signal peptide
CRE12.G515301	NA		0.928459	2.08271	4.81255	0.0282531	0.0641962	1.19249	NS	Other	Mitochondrion	other localisation
CRE09.G801023	NA		-0.567068	3.52702	4.81218	0.0282592	0.0641962	1.19249	NS	Other	Mitochondrion	signal peptide
CRE10.G465822	NA		4.48813	0.114972	4.81207	0.0282612	0.0641962	1.19249	NS	Other	Other	other localisation
CRE13.G562450	Putative Importin beta, RAN-binding protein 7,8		0.609381	4.42223	4.81151	0.0282703	0.0642078	1.19241	NS	Other	Secretory_pathway	other localisation
CRE13.G562450	Putative Importin beta, RAN-binding protein 7,8		0.609381	4.42223	4.81151	0.0282703	0.0642078	1.19241	NS	Other	Secretory_pathway	other localisation
CRE13.G562450	Putative Importin beta, RAN-binding protein 7,8		0.609381	4.42223	4.81151	0.0282703	0.0642078	1.19241	NS	Other	Secretory_pathway	other localisation
CRE14.G621800	GT90 family protein 27		1.90399	0.47567	4.80991	0.0282965	0.064258	1.19207	NS	Mitochondrion	Secretory_pathway	other localisation
CRE14.G621800	GT90 family protein 27		1.90399	0.47567	4.80991	0.0282965	0.064258	1.19207	NS	Mitochondrion	Secretory_pathway	other localisation
CRE09.G389100	Got1, COPII vesicle component		-0.769207	2.14938	4.80851	0.0283194	0.0643008	1.19178	NS	Other	Secretory_pathway	other localisation
CRE06.G800716	NA		-0.600754	3.26848	4.80769	0.0283329	0.0643213	1.19165	NS	Other	Other	other localisation
CRE06.G800716	NA		-0.600754	3.26848	4.80769	0.0283329	0.0643213	1.19165	NS	Other	Other	other localisation
CRE08.G382100	NA		2.26288	0.768414	4.80747	0.0283366	0.0643213	1.19165	NS	Other	Other	signal peptide
CRE08.G382100	NA		2.26288	0.768414	4.80747	0.0283366	0.0643213	1.19165	NS	Other	Other	signal peptide
CRE08.G382100	NA		2.26288	0.768414	4.80747	0.0283366	0.0643213	1.19165	NS	Other	Other	signal peptide
CRE07.G329400	S-adenosyl-L-methionine-dependent methyltransferase		-0.734735	2.26472	4.8061	0.0283592	0.0643633	1.19136	NS	Other	Other	signal peptide
CRE16.G652400	EF-hand domain Flagellar Associated Protein 183		-0.583526	5.10629	4.80569	0.0283659	0.0643693	1.19132	NS	Other	Other	other localisation
CRE16.G652400	EF-hand domain Flagellar Associated Protein 183		-0.583526	5.10629	4.80569	0.0283659	0.0643693	1.19132	NS	Other	Other	other localisation
CRE09.G402515	Copper amine oxidase		2.21238	0.0720959	4.80359	0.0284004	0.0644383	1.19086	NS	Other	Other	other localisation
CRE09.G402515	Copper amine oxidase		2.21238	0.0720959	4.80359	0.0284004	0.0644383	1.19086	NS	Other	Other	other localisation
CRE09.G402515	Copper amine oxidase		2.21238	0.0720959	4.80359	0.0284004	0.0644383	1.19086	NS	Other	Other	other localisation
CRE09.G402515	Copper amine oxidase		2.21238	0.0720959	4.80359	0.0284004	0.0644383	1.19086	NS	Other	Other	other localisation
CRE09.G402515	Copper amine oxidase		2.21238	0.0720959	4.80359	0.0284004	0.0644383	1.19086	NS	Other	Other	other localisation
CRE09.G402515	Copper amine oxidase		2.21238	0.0720959	4.80359	0.0284004	0.0644383	1.19086	NS	Other	Other	other localisation
CRE06.G280600	Gamete-expressed protein 1		2.97091	-0.433397	4.80212	0.0284247	0.0644841	1.19055	NS	Mitochondrion	Chloroplast	signal peptide
CRE01.G055404	NA		1.25798	0.834321	4.80042	0.0284528	0.0645386	1.19018	NS	Chloroplast	Chloroplast	signal peptide
CRE03.G151400	NA		-0.520974	4.95781	4.79894	0.0284772	0.0645791	1.18991	NS	Mitochondrion	Other	other localisation
CRE13.G607350	Carbonic anhydrase		-0.651334	3.43459	4.79884	0.0284789	0.0645791	1.18991	NS	Chloroplast	Chloroplast	other localisation
CRE13.G563300	NA		0.562148	3.625	4.79614	0.0285236	0.0646713	1.18929	NS	Other	Secretory_pathway	signal peptide
CRE13.G584600	NA		1.0036	1.97861	4.79327	0.0285711	0.0647697	1.18863	NS	Other	Other	other localisation
CRE13.G584600	NA		1.0036	1.97861	4.79327	0.0285711	0.0647697	1.18863	NS	Other	Other	other localisation
CRE14.G628800	NA		-0.473452	4.16381	4.79298	0.028576	0.0647715	1.18862	NS	Other	Mitochondrion	other localisation
CRE14.G628800	NA		-0.473452	4.16381	4.79298	0.028576	0.0647715	1.18862	NS	Other	Mitochondrion	other localisation
CRE14.G628800	NA		-0.473452	4.16381	4.79298	0.028576	0.0647715	1.18862	NS	Other	Mitochondrion	other localisation
CRE14.G628800	NA		-0.473452	4.16381	4.79298	0.028576	0.0647715	1.18862	NS	Other	Mitochondrion	other localisation
CRE07.G315400	putative ribosomal 30S subunit assembly factor		-0.641263	3.25631	4.79121	0.0286053	0.0648286	1.18823	NS	Mitochondrion	Chloroplast	signal peptide
CRE16.G674650	NA		2.02144	-0.14986	4.78994	0.0286265	0.0648672	1.18798	NS	Secretory_pathway	Secretory_pathway	signal peptide
CRE17.G735750	EF-hand Calcium binding protein		1.05083	1.59701	4.78885	0.0286445	0.0648987	1.18776	NS	Other	Other	other localisation
CRE17.G735750	EF-hand Calcium binding protein		1.05083	1.59701	4.78885	0.0286445	0.0648987	1.18776	NS	Other	Other	other localisation
CRE16.G690450	Flagellar Associated Protein 266		-0.573303	3.50315	4.78852	0.02865	0.0649019	1.18774	NS	Other	Other	signal peptide
CRE16.G690450	Flagellar Associated Protein 266		-0.573303	3.50315	4.78852	0.02865	0.0649019	1.18774	NS	Other	Other	signal peptide
CRE14.G611350	NA		0.943702	3.21921	4.78601	0.0286918	0.0649872	1.18717	NS	Other	Secretory_pathway	other localisation
CRE14.G611350	NA		0.943702	3.21921	4.78601	0.0286918	0.0649872	1.18717	NS	Other	Secretory_pathway	other localisation
CRE14.G611350	NA		0.943702	3.21921	4.78601	0.0286918	0.0649872	1.18717	NS	Other	Secretory_pathway	other localisation
CRE12.G544650	NA		1.63722	0.880949	4.7849	0.0287102	0.0650196	1.18696	NS	Mitochondrion	Chloroplast	other localisation
CRE07.G318651	Flavin-containing amine oxidase		0.723442	2.35185	4.78401	0.0287251	0.065044	1.18679	NS	Other	Other	other localisation
CRE07.G318651	Flavin-containing amine oxidase		0.723442	2.35185	4.78401	0.0287251	0.065044	1.18679	NS	Other	Other	other localisation
CRE07.G318651	Flavin-containing amine oxidase		0.723442	2.35185	4.78401	0.0287251	0.065044	1.18679	NS	Other	Other	other localisation
CRE01.G058521	Alpha-1,2-mannosyl transferase 11		0.903395	2.22143	4.78204	0.0287581	0.0651092	1.18636	NS	Secretory_pathway	Secretory_pathway	signal peptide
CRE14.G623000	Phosphoglycolate phosphatase/2-deoxygucose-6-phosphate phosphatase		-0.585638	3.82656	4.78121	0.0287719	0.0651233	1.18626	NS	Mitochondrion	Chloroplast	other localisation
CRE14.G623000	Phosphoglycolate phosphatase/2-deoxygucose-6-phosphate phosphatase		-0.585638	3.82656	4.78121	0.0287719	0.0651233	1.18626	NS	Mitochondrion	Chloroplast	other localisation
CRE14.G623000	Phosphoglycolate phosphatase/2-deoxygucose-6-phosphate phosphatase		-0.585638	3.82656	4.78121	0.0287719	0.0651233	1.18626	NS	Mitochondrion	Chloroplast	other localisation
CRE07.G348850	Mitochondrial ribosomal protein L2		0.630979	3.24806	4.78114	0.0287731	0.0651233	1.18626	NS	Mitochondrion	Mitochondrion	other localisation
CRE06.G277400	NA		1.56853	0.628163	4.78092	0.0287767	0.0651233	1.18626	NS	Other	Other	other localisation
CRE03.G196850	NA		-0.59354	3.47624	4.78013	0.02879	0.0651442	1.18612	NS	Other	Other	other localisation
CRE09.G389400	NA		0.675572	2.40822	4.77919	0.0288057	0.0651703	1.18595	NS	Mitochondrion	Chloroplast	other localisation
CRE11.G467726	NA		1.20838	1.4071	4.7788	0.0288123	0.0651758	1.18591	NS	Secretory_pathway	Mitochondrion	other localisation
CRE11.G467726	NA		1.20838	1.4071	4.7788	0.0288123	0.0651758	1.18591	NS	Secretory_pathway	Mitochondrion	other localisation
CRE11.G467726	NA		1.20838	1.4071	4.7788	0.0288123	0.0651758	1.18591	NS	Secretory_pathway	Mitochondrion	other localisation
CRE11.G467726	NA		1.20838	1.4071	4.7788	0.0288123	0.0651758	1.18591	NS	Secretory_pathway	Mitochondrion	other localisation
CRE11.G467726	NA		1.20838	1.4071	4.7788	0.0288123	0.0651758	1.18591	NS	Secretory_pathway	Mitochondrion	other localisation
CRE11.G467726	NA		1.20838	1.4071	4.7788	0.0288123	0.0651758	1.18591	NS	Secretory_pathway	Mitochondrion	other localisation
CRE13.G579000	NA		1.75664	0.950571	4.77784	0.0288283	0.0651912	1.18581	NS	Other	Other	other localisation
CRE13.G579000	NA		1.75664	0.950571	4.77784	0.0288283	0.0651912	1.18581	NS	Other	Other	other localisation
CRE07.G800816	NA		3.20313	-0.280482	4.77771	0.0288304	0.0651912	1.18581	NS	Other	Chloroplast	other localisation
CRE06.G269865	S-adenosyl-L-methionine-dependent methyltransferase		0.573148	5.89658	4.77765	0.0288315	0.0651912	1.18581	NS	Mitochondrion	Secretory_pathway	signal peptide
CRE06.G269865	S-adenosyl-L-methionine-dependent methyltransferase		0.573148	5.89658	4.77765	0.0288315	0.0651912	1.18581	NS	Mitochondrion	Secretory_pathway	signal peptide
CRE13.G577450	Glycerol-3-phosphate acyltransferase		0.823544	2.49984	4.77667	0.0288478	0.0652187	1.18563	NS	Secretory_pathway	Secretory_pathway	other localisation
CRE13.G577450	Glycerol-3-phosphate acyltransferase		0.823544	2.49984	4.77667	0.0288478	0.0652187	1.18563	NS	Secretory_pathway	Secretory_pathway	other localisation
CRE03.G155950	NA		0.952245	2.37673	4.77588	0.028861	0.0652394	1.18549	NS	Other	Secretory_pathway	other localisation
CRE11.G467772	D-type cyclin		-0.588755	3.17668	4.77114	0.0289407	0.0654101	1.18436	NS	Other	Mitochondrion	other localisation
CRE11.G801300	NA		0.81545	2.79648	4.77041	0.028953	0.0654284	1.18423	NS	Mitochondrion	Chloroplast	other localisation
CRE17.G700250	NA		1.34886	1.47612	4.76875	0.0289809	0.065482	1.18388	NS	Other	Other	signal peptide
CRE03.G202350	NA		0.416035	4.66126	4.76841	0.0289865	0.0654854	1.18386	NS	Secretory_pathway	Secretory_pathway	other localisation
CRE13.G573351	NA		0.746521	8.20007	4.76345	0.0290703	0.0656653	1.18266	NS	Mitochondrion	Other	other localisation
CRE12.G502200	NA		0.639706	3.7805	4.75986	0.029131	0.065793	1.18182	NS	Other	Other	signal peptide
CRE02.G091000	NA		0.74175	2.69863	4.75945	0.0291378	0.0657989	1.18178	NS	Other	Other	other localisation
CRE02.G091000	NA		0.74175	2.69863	4.75945	0.0291378	0.0657989	1.18178	NS	Other	Other	other localisation
CRE02.G800223	NA		1.14563	2.49314	4.75782	0.0291654	0.0658518	1.18143	NS	Other	Secretory_pathway	other localisation
CRE05.G234662	NA		-0.731309	2.72282	4.75651	0.0291876	0.0658796	1.18125	NS	Other	Other	signal peptide
CRE03.G182550	FAD-dependent pyridine nucleotide-disulphide oxidoreductase		1.47847	0.582313	4.75643	0.0291891	0.0658796	1.18125	NS	Other	Other	other localisation
CRE12.G501550	NA		-0.515161	4.4953	4.75636	0.0291902	0.0658796	1.18125	NS	Mitochondrion	Chloroplast	other localisation
CRE02.G078150	NA		0.575935	3.57722	4.75582	0.0291993	0.0658907	1.18118	NS	Other	Other	signal peptide
CRE02.G078150	NA		0.575935	3.57722	4.75582	0.0291993	0.0658907	1.18118	NS	Other	Other	signal peptide
CRE05.G238935	NA		0.749113	2.83637	4.75337	0.0292409	0.0659751	1.18062	NS	Other	Secretory_pathway	signal peptide
CRE05.G238935	NA		0.749113	2.83637	4.75337	0.0292409	0.0659751	1.18062	NS	Other	Secretory_pathway	signal peptide
CRE12.G508300	Conserved in the Green Lineage		0.896602	1.91974	4.75231	0.029259	0.0660065	1.18041	NS	Mitochondrion	Chloroplast	signal peptide
CRE17.G744097	GT90 family protein 49		2.10211	0.280297	4.7498	0.0293016	0.0660932	1.17984	NS	Secretory_pathway	Secretory_pathway	signal peptide
CRE17.G744097	GT90 family protein 49		2.10211	0.280297	4.7498	0.0293016	0.0660932	1.17984	NS	Secretory_pathway	Secretory_pathway	signal peptide
CRE17.G744097	GT90 family protein 49		2.10211	0.280297	4.7498	0.0293016	0.0660932	1.17984	NS	Secretory_pathway	Secretory_pathway	signal peptide
CRE06.G267100	Subunit of the Signal Recognition Particle		0.794422	2.65003	4.74763	0.0293386	0.0661672	1.17936	NS	Other	Other	other localisation
CRE16.G649050	Adenylate/guanylate cyclase		-0.60006	5.4133	4.74613	0.0293643	0.0662155	1.17904	NS	Secretory_pathway	Other	other localisation
CRE16.G649050	Adenylate/guanylate cyclase		-0.60006	5.4133	4.74613	0.0293643	0.0662155	1.17904	NS	Secretory_pathway	Other	other localisation
CRE16.G649050	Adenylate/guanylate cyclase		-0.60006	5.4133	4.74613	0.0293643	0.0662155	1.17904	NS	Secretory_pathway	Other	other localisation
CRE16.G649050	Adenylate/guanylate cyclase		-0.60006	5.4133	4.74613	0.0293643	0.0662155	1.17904	NS	Secretory_pathway	Other	other localisation
CRE05.G235600	NA		2.43637	0.775681	4.74418	0.0293975	0.0662811	1.17861	NS	Mitochondrion	Other	signal peptide
CRE16.G670050	NA		-0.508764	3.46923	4.74373	0.0294052	0.0662889	1.17856	NS	Other	Other	other localisation
CRE16.G670050	NA		-0.508764	3.46923	4.74373	0.0294052	0.0662889	1.17856	NS	Other	Other	other localisation
CRE11.G467589	NA		2.61474	0.364892	4.74328	0.029413	0.066297	1.17851	NS	Other	Other	other localisation
CRE11.G467589	NA		2.61474	0.364892	4.74328	0.029413	0.066297	1.17851	NS	Other	Other	other localisation
CRE11.G467589	NA		2.61474	0.364892	4.74328	0.029413	0.066297	1.17851	NS	Other	Other	other localisation
CRE12.G497900	NA		-0.580005	3.58233	4.74287	0.0294199	0.066303	1.17847	NS	Other	Mitochondrion	other localisation
CRE12.G497900	NA		-0.580005	3.58233	4.74287	0.0294199	0.066303	1.17847	NS	Other	Mitochondrion	other localisation
CRE06.G297600	NA		1.25331	1.39981	4.7393	0.0294811	0.0664314	1.17763	NS	Mitochondrion	Chloroplast	other localisation
CRE06.G297600	NA		1.25331	1.39981	4.7393	0.0294811	0.0664314	1.17763	NS	Mitochondrion	Chloroplast	other localisation
CRE13.G586500	Kinesin motor protein		0.673186	2.66864	4.73872	0.0294911	0.0664401	1.17757	NS	Chloroplast	Chloroplast	signal peptide
CRE10.G433050	Putative dynamin GTPase involved in plastid division		1.90673	1.46717	4.73858	0.0294933	0.0664401	1.17757	NS	Other	Mitochondrion	signal peptide
CRE10.G433050	Putative dynamin GTPase involved in plastid division		1.90673	1.46717	4.73858	0.0294933	0.0664401	1.17757	NS	Other	Mitochondrion	signal peptide
CRE01.G043650	Outer Arm Dynein Assembly protein 8		0.738235	2.39989	4.73734	0.0295147	0.0664787	1.17732	NS	Other	Other	other localisation
CRE09.G801003	NA		3.05343	0.662631	4.73286	0.0295917	0.0666426	1.17625	NS	Other	Mitochondrion	other localisation
CRE17.G802073	NA		0.677413	2.67954	4.73237	0.0296001	0.0666457	1.17623	NS	Other	Other	signal peptide
CRE07.G313900	NA		0.649718	3.29401	4.73229	0.0296015	0.0666457	1.17623	NS	Chloroplast	Mitochondrion	other localisation
CRE07.G313900	NA		0.649718	3.29401	4.73229	0.0296015	0.0666457	1.17623	NS	Chloroplast	Mitochondrion	other localisation
CRE07.G323250	NA		1.29208	1.02493	4.73116	0.0296209	0.0666769	1.17602	NS	Other	Mitochondrion	other localisation
CRE07.G323250	NA		1.29208	1.02493	4.73116	0.0296209	0.0666769	1.17602	NS	Other	Mitochondrion	other localisation
CRE07.G323250	NA		1.29208	1.02493	4.73116	0.0296209	0.0666769	1.17602	NS	Other	Mitochondrion	other localisation
CRE12.G499900	Subunit of Retromer complex		-1.38095	0.58171	4.73097	0.0296242	0.0666769	1.17602	NS	Other	Other	other localisation
CRE12.G499900	Subunit of Retromer complex		-1.38095	0.58171	4.73097	0.0296242	0.0666769	1.17602	NS	Other	Other	other localisation
CRE03.G208497	NA		0.5242	3.93916	4.73074	0.0296281	0.0666769	1.17602	NS	Other	Other	other localisation
CRE03.G208497	NA		0.5242	3.93916	4.73074	0.0296281	0.0666769	1.17602	NS	Other	Other	other localisation
CRE15.G801734	NA		-0.644459	2.40527	4.7302	0.0296374	0.0666808	1.176	NS	Mitochondrion	Mitochondrion	other localisation
CRE15.G801734	NA		-0.644459	2.40527	4.7302	0.0296374	0.0666808	1.176	NS	Mitochondrion	Mitochondrion	other localisation
CRE16.G660300	NA		1.00535	1.78924	4.73015	0.0296383	0.0666808	1.176	NS	Other	Other	other localisation
CRE01.G003550	NA		-0.514005	4.16768	4.72914	0.0296557	0.0667106	1.17581	NS	Mitochondrion	Chloroplast	signal peptide
CRE01.G003550	NA		-0.514005	4.16768	4.72914	0.0296557	0.0667106	1.17581	NS	Mitochondrion	Chloroplast	signal peptide
CRE01.G003550	NA		-0.514005	4.16768	4.72914	0.0296557	0.0667106	1.17581	NS	Mitochondrion	Chloroplast	signal peptide
CRE01.G003550	NA		-0.514005	4.16768	4.72914	0.0296557	0.0667106	1.17581	NS	Mitochondrion	Chloroplast	signal peptide
CRE14.G611051	NA		2.20974	0.0693998	4.7279	0.0296771	0.066749	1.17556	NS	Other	Other	other localisation
CRE12.G529050	NA		-0.549591	4.81819	4.72609	0.0297084	0.06681	1.17516	NS	Other	Mitochondrion	signal peptide
CRE12.G529050	NA		-0.549591	4.81819	4.72609	0.0297084	0.06681	1.17516	NS	Other	Mitochondrion	signal peptide
CRE06.G266650	Histone H3		2.30713	0.298406	4.72481	0.0297305	0.0668501	1.1749	NS	Chloroplast	Chloroplast	signal peptide
CRE12.G496500	Putative pherophorin-chlamydomonas homolog		1.76277	0.730528	4.72447	0.0297364	0.0668539	1.17487	NS	Secretory_pathway	Secretory_pathway	other localisation
CRE12.G801399	NA		-1.25095	1.69507	4.72224	0.0297749	0.0669309	1.17437	NS	Other	Other	signal peptide
CRE03.G201439	NA		1.48966	0.535658	4.72165	0.0297852	0.0669445	1.17429	NS	Mitochondrion	Chloroplast	other localisation
CRE06.G306300	Magnesium chelatase subunit I, isoform 1		-0.543501	8.49681	4.72062	0.029803	0.0669744	1.17409	NS	Chloroplast	Chloroplast	other localisation
CRE06.G306300	Magnesium chelatase subunit I, isoform 1		-0.543501	8.49681	4.72062	0.029803	0.0669744	1.17409	NS	Chloroplast	Chloroplast	other localisation
CRE06.G306300	Magnesium chelatase subunit I, isoform 1		-0.543501	8.49681	4.72062	0.029803	0.0669744	1.17409	NS	Chloroplast	Chloroplast	other localisation
CRE06.G306300	Magnesium chelatase subunit I, isoform 1		-0.543501	8.49681	4.72062	0.029803	0.0669744	1.17409	NS	Chloroplast	Chloroplast	other localisation
CRE11.G480650	Short-chain dehydrogenase/reductase		1.29803	1.61233	4.72039	0.029807	0.0669744	1.17409	NS	Secretory_pathway	Other	other localisation
CRE14.G801648	NA		0.67428	4.99886	4.71989	0.0298156	0.0669843	1.17403	NS	Chloroplast	Chloroplast	signal peptide
CRE12.G509500	NA		0.923724	2.30597	4.71875	0.0298354	0.0670192	1.1738	NS	Chloroplast	Mitochondrion	signal peptide
CRE12.G509500	NA		0.923724	2.30597	4.71875	0.0298354	0.0670192	1.1738	NS	Chloroplast	Mitochondrion	signal peptide
CRE04.G225301	NA		1.56272	0.691809	4.71703	0.0298653	0.0670687	1.17348	NS	Other	Chloroplast	other localisation
CRE04.G225301	NA		1.56272	0.691809	4.71703	0.0298653	0.0670687	1.17348	NS	Other	Chloroplast	other localisation
CRE16.G671650	NA		0.943075	2.13824	4.71699	0.029866	0.0670687	1.17348	NS	Secretory_pathway	Secretory_pathway	signal peptide
CRE10.G456800	NA		0.898116	1.87206	4.71626	0.0298787	0.0670791	1.17341	NS	Other	Other	signal peptide
CRE09.G394150	psaA mRNA trans-splicing factor		0.92508	1.64318	4.71623	0.0298791	0.0670791	1.17341	NS	Mitochondrion	Mitochondrion	other localisation
CRE02.G084050	SEC62-subunit of ER-translocon		-0.657737	3.06453	4.71328	0.0299305	0.067185	1.17273	NS	Other	Other	signal peptide
CRE13.G581600	Mitochondrial F1F0 ATP synthase associated protein 4		-0.569864	5.51142	4.71227	0.0299481	0.0672149	1.17253	NS	Mitochondrion	Mitochondrion	signal peptide
CRE16.G661650	NA		0.656046	3.6097	4.71051	0.0299787	0.0672739	1.17215	NS	Other	Mitochondrion	other localisation
CRE16.G661650	NA		0.656046	3.6097	4.71051	0.0299787	0.0672739	1.17215	NS	Other	Mitochondrion	other localisation
CRE16.G661650	NA		0.656046	3.6097	4.71051	0.0299787	0.0672739	1.17215	NS	Other	Mitochondrion	other localisation
CRE16.G661650	NA		0.656046	3.6097	4.71051	0.0299787	0.0672739	1.17215	NS	Other	Mitochondrion	other localisation
CRE02.G076987	NA		1.7086	0.32793	4.70961	0.0299944	0.0672997	1.17199	NS	Secretory_pathway	Secretory_pathway	other localisation
CRE03.G152650	NA		1.02356	2.34125	4.70525	0.0300706	0.067461	1.17095	NS	Other	Other	signal peptide
CRE03.G152650	NA		1.02356	2.34125	4.70525	0.0300706	0.067461	1.17095	NS	Other	Other	signal peptide
CRE03.G152650	NA		1.02356	2.34125	4.70525	0.0300706	0.067461	1.17095	NS	Other	Other	signal peptide
CRE03.G152650	NA		1.02356	2.34125	4.70525	0.0300706	0.067461	1.17095	NS	Other	Other	signal peptide
CRE03.G180600	Flagellar Associated 5'-nucleotidase		0.627636	2.64894	4.70461	0.0300818	0.0674765	1.17085	NS	Chloroplast	Other	other localisation
CRE06.G276900	Histone H2B		3.15887	0.342821	4.70331	0.0301046	0.067518	1.17058	NS	Other	Other	signal peptide
CRE06.G276950	Histone H2A		2.15272	0.632842	4.70272	0.030115	0.0675226	1.17055	NS	Other	Chloroplast	signal peptide
CRE02.G143427	NA		-0.653427	2.35578	4.70271	0.0301152	0.0675226	1.17055	NS	Other	Other	other localisation
CRE03.G192750	NA		2.35826	0.195354	4.70227	0.0301228	0.0675301	1.1705	NS	Mitochondrion	Chloroplast	signal peptide
CRE06.G279050	NA		1.61806	0.659025	4.70136	0.0301388	0.0675563	1.17033	NS	Other	Chloroplast	other localisation
CRE06.G279050	NA		1.61806	0.659025	4.70136	0.0301388	0.0675563	1.17033	NS	Other	Chloroplast	other localisation
CRE10.G456400	Dicarboxylate/amino acid cation sodium transporter		1.3086	0.833881	4.70056	0.0301528	0.0675782	1.17019	NS	Mitochondrion	Mitochondrion	other localisation
CRE10.G456400	Dicarboxylate/amino acid cation sodium transporter		1.3086	0.833881	4.70056	0.0301528	0.0675782	1.17019	NS	Mitochondrion	Mitochondrion	other localisation
CRE10.G456400	Dicarboxylate/amino acid cation sodium transporter		1.3086	0.833881	4.70056	0.0301528	0.0675782	1.17019	NS	Mitochondrion	Mitochondrion	other localisation
CRE10.G456400	Dicarboxylate/amino acid cation sodium transporter		1.3086	0.833881	4.70056	0.0301528	0.0675782	1.17019	NS	Mitochondrion	Mitochondrion	other localisation
CRE17.G743064	NA		3.76274	-0.566806	4.69993	0.0301639	0.0675934	1.1701	NS	Mitochondrion	Mitochondrion	other localisation
CRE14.G801605	NA		0.803394	9.72983	4.69778	0.0302015	0.0676681	1.16962	NS	Other	Other	other localisation
CRE16.G680790	NA		-0.472964	4.30801	4.69566	0.0302389	0.0677423	1.16914	NS	Chloroplast	Chloroplast	signal peptide
CREMT.G802344	reverse transcriptase-like protein		-0.493741	7.99846	4.69508	0.0302492	0.0677555	1.16906	NS	NA	NA	other localisation
CRE17.G699400	NA		-0.714011	2.72948	4.69469	0.0302559	0.067761	1.16902	NS	Secretory_pathway	Secretory_pathway	other localisation
CRE02.G142607	ULP2-type SUMO protease		3.0459	0.0870663	4.69161	0.0303102	0.0678729	1.1683	NS	Other	Other	other localisation
CRE10.G450600	NA		1.18915	1.27368	4.69137	0.0303145	0.067873	1.1683	NS	Mitochondrion	Mitochondrion	other localisation
CRE10.G450600	NA		1.18915	1.27368	4.69137	0.0303145	0.067873	1.1683	NS	Mitochondrion	Mitochondrion	other localisation
CRE06.G310850	NA		1.14703	1.39824	4.68971	0.0303437	0.0679287	1.16795	NS	Other	Secretory_pathway	signal peptide
CRE06.G309050	Negative regulator of transcription		0.47063	3.86886	4.68748	0.0303832	0.0680075	1.16744	NS	Other	Mitochondrion	other localisation
CRE06.G309050	Negative regulator of transcription		0.47063	3.86886	4.68748	0.0303832	0.0680075	1.16744	NS	Other	Mitochondrion	other localisation
CRE06.G309050	Negative regulator of transcription		0.47063	3.86886	4.68748	0.0303832	0.0680075	1.16744	NS	Other	Mitochondrion	other localisation
CRE06.G309050	Negative regulator of transcription		0.47063	3.86886	4.68748	0.0303832	0.0680075	1.16744	NS	Other	Mitochondrion	other localisation
CRE08.G376850	NA		1.00765	1.47249	4.68491	0.0304287	0.0680921	1.1669	NS	Mitochondrion	Other	signal peptide
CRE08.G376850	NA		1.00765	1.47249	4.68491	0.0304287	0.0680921	1.1669	NS	Mitochondrion	Other	signal peptide
CRE03.G151050	NA		1.29043	1.16155	4.68485	0.0304296	0.0680921	1.1669	NS	Mitochondrion	Other	other localisation
CRE03.G151050	NA		1.29043	1.16155	4.68485	0.0304296	0.0680921	1.1669	NS	Mitochondrion	Other	other localisation
CRE03.G151050	NA		1.29043	1.16155	4.68485	0.0304296	0.0680921	1.1669	NS	Mitochondrion	Other	other localisation
CRE03.G151050	NA		1.29043	1.16155	4.68485	0.0304296	0.0680921	1.1669	NS	Mitochondrion	Other	other localisation
CRE10.G463750	Adenylate/guanylate cyclase		0.538086	4.33192	4.68413	0.0304424	0.0681067	1.16681	NS	Secretory_pathway	Other	other localisation
CRE03.G151200	Conserved in the Green Lineage and Diatoms		-0.445517	5.9173	4.68384	0.0304476	0.0681067	1.16681	NS	Chloroplast	Chloroplast	signal peptide
CRE13.G606101	NA		1.76977	0.398464	4.68375	0.0304491	0.0681067	1.16681	NS	Secretory_pathway	Other	other localisation
CRE13.G606101	NA		1.76977	0.398464	4.68375	0.0304491	0.0681067	1.16681	NS	Secretory_pathway	Other	other localisation
CRE10.G438883	NA		1.02845	2.02698	4.6829	0.0304643	0.0681311	1.16665	NS	Other	Other	other localisation
CRE10.G438883	NA		1.02845	2.02698	4.6829	0.0304643	0.0681311	1.16665	NS	Other	Other	other localisation
CRE10.G423650	Chloroplast ribosomal protein L11		0.55464	7.26952	4.6823	0.0304748	0.0681391	1.1666	NS	Mitochondrion	Chloroplast	other localisation
CRE10.G423650	Chloroplast ribosomal protein L11		0.55464	7.26952	4.6823	0.0304748	0.0681391	1.1666	NS	Mitochondrion	Chloroplast	other localisation
CRE05.G241631	NA		0.732978	2.74106	4.68221	0.0304766	0.0681391	1.1666	NS	Mitochondrion	Other	other localisation
CRE05.G241631	NA		0.732978	2.74106	4.68221	0.0304766	0.0681391	1.1666	NS	Mitochondrion	Other	other localisation
CRE05.G241631	NA		0.732978	2.74106	4.68221	0.0304766	0.0681391	1.1666	NS	Mitochondrion	Other	other localisation
CRE09.G390300	NA		0.878328	2.04659	4.68119	0.0304946	0.0681697	1.16641	NS	Mitochondrion	Other	signal peptide
CRE09.G390300	NA		0.878328	2.04659	4.68119	0.0304946	0.0681697	1.16641	NS	Mitochondrion	Other	signal peptide
CRE09.G390300	NA		0.878328	2.04659	4.68119	0.0304946	0.0681697	1.16641	NS	Mitochondrion	Other	signal peptide
CRE09.G390300	NA		0.878328	2.04659	4.68119	0.0304946	0.0681697	1.16641	NS	Mitochondrion	Other	signal peptide
CRE09.G390300	NA		0.878328	2.04659	4.68119	0.0304946	0.0681697	1.16641	NS	Mitochondrion	Other	signal peptide
CRE09.G390300	NA		0.878328	2.04659	4.68119	0.0304946	0.0681697	1.16641	NS	Mitochondrion	Other	signal peptide
CRE09.G390300	NA		0.878328	2.04659	4.68119	0.0304946	0.0681697	1.16641	NS	Mitochondrion	Other	signal peptide
CRE09.G390300	NA		0.878328	2.04659	4.68119	0.0304946	0.0681697	1.16641	NS	Mitochondrion	Other	signal peptide
CRE17.G716350	GT90 family protein 32		-0.984459	1.56344	4.68062	0.0305048	0.068172	1.16639	NS	Mitochondrion	Secretory_pathway	other localisation
CRE03.G800282	NA		2.48878	0.0849868	4.68042	0.0305083	0.068172	1.16639	NS	Other	Other	other localisation
CRE01.G051625	NA		-1.10676	1.41803	4.6804	0.0305086	0.068172	1.16639	NS	Other	Other	signal peptide
CRE08.G372350	Flagellar Associated Protein 188		-0.914054	2.47634	4.67649	0.0305782	0.0683179	1.16547	NS	Other	Other	other localisation
CRE08.G372350	Flagellar Associated Protein 188		-0.914054	2.47634	4.67649	0.0305782	0.0683179	1.16547	NS	Other	Other	other localisation
CRE08.G372350	Flagellar Associated Protein 188		-0.914054	2.47634	4.67649	0.0305782	0.0683179	1.16547	NS	Other	Other	other localisation
CRE08.G372350	Flagellar Associated Protein 188		-0.914054	2.47634	4.67649	0.0305782	0.0683179	1.16547	NS	Other	Other	other localisation
CRE07.G319350	NA		0.624915	4.92828	4.67504	0.030604	0.0683659	1.16516	NS	Mitochondrion	Secretory_pathway	other localisation
CRE07.G319350	NA		0.624915	4.92828	4.67504	0.030604	0.0683659	1.16516	NS	Mitochondrion	Secretory_pathway	other localisation
CRE10.G801130	NA		3.96549	-0.692053	4.67303	0.0306399	0.068421	1.16481	NS	Chloroplast	Secretory_pathway	signal peptide
CRE05.G236907	NA		0.88625	1.95149	4.67297	0.0306408	0.068421	1.16481	NS	Chloroplast	Chloroplast	signal peptide
CRE14.G615000	Methionine sulphoxide reductase 1A		0.451193	4.9591	4.67293	0.0306417	0.068421	1.16481	NS	Mitochondrion	Chloroplast	other localisation
CRE06.G264950	Histone H2A		2.79472	0.429003	4.67246	0.03065	0.0684299	1.16475	NS	Other	Chloroplast	signal peptide
CRE14.G626433	NA		1.50678	0.438899	4.67156	0.030666	0.0684558	1.16459	NS	Other	Mitochondrion	signal peptide
CRE14.G626433	NA		1.50678	0.438899	4.67156	0.030666	0.0684558	1.16459	NS	Other	Mitochondrion	signal peptide
CRE10.G430750	NA		-0.547672	4.95445	4.6672	0.030744	0.0686202	1.16355	NS	Other	Other	signal peptide
CRE02.G090500	DEAD box ATP-dependent RNA helicase		0.828369	2.7409	4.66692	0.0307491	0.0686218	1.16354	NS	Other	Other	other localisation
CRE07.G325717	NA		0.471202	4.37975	4.66517	0.0307804	0.0686789	1.16318	NS	Other	Chloroplast	other localisation
CRE07.G325717	NA		0.471202	4.37975	4.66517	0.0307804	0.0686789	1.16318	NS	Other	Chloroplast	other localisation
CRE07.G325717	NA		0.471202	4.37975	4.66517	0.0307804	0.0686789	1.16318	NS	Other	Chloroplast	other localisation
CRE07.G325717	NA		0.471202	4.37975	4.66517	0.0307804	0.0686789	1.16318	NS	Other	Chloroplast	other localisation
CRE01.G055416	NA		0.834222	1.88468	4.66489	0.0307854	0.0686789	1.16318	NS	Other	Other	signal peptide
CRE01.G055416	NA		0.834222	1.88468	4.66489	0.0307854	0.0686789	1.16318	NS	Other	Other	signal peptide
CRE02.G112600	NA		0.772154	2.58667	4.66476	0.0307877	0.0686789	1.16318	NS	Other	Other	signal peptide
CRE02.G142950	NA		2.10232	0.541367	4.66351	0.0308102	0.0687193	1.16292	NS	Secretory_pathway	Secretory_pathway	other localisation
CRE12.G542200	NA		2.26099	0.0803214	4.66326	0.0308146	0.0687196	1.16292	NS	Mitochondrion	Secretory_pathway	signal peptide
CRE12.G542200	NA		2.26099	0.0803214	4.66326	0.0308146	0.0687196	1.16292	NS	Mitochondrion	Secretory_pathway	signal peptide
CRE12.G542200	NA		2.26099	0.0803214	4.66326	0.0308146	0.0687196	1.16292	NS	Mitochondrion	Secretory_pathway	signal peptide
CRE06.G311450	NA		0.548977	4.18988	4.66128	0.0308503	0.0687893	1.16248	NS	Other	Other	other localisation
CRE06.G311450	NA		0.548977	4.18988	4.66128	0.0308503	0.0687893	1.16248	NS	Other	Other	other localisation
CRE09.G413000	NA		1.6207	0.505021	4.66063	0.0308618	0.0688054	1.16238	NS	Other	Secretory_pathway	signal peptide
CRE03.G208000	NA		1.02052	2.61647	4.6596	0.0308804	0.0688371	1.16218	NS	Other	Chloroplast	other localisation
CRE12.G499450	NA		1.27883	1.53081	4.65787	0.0309116	0.0688879	1.16186	NS	Other	Other	other localisation
CRE13.G562950	Anaphase promoting complex subunit 6		0.948812	1.76734	4.65785	0.030912	0.0688879	1.16186	NS	Other	Other	other localisation
CRE13.G562950	Anaphase promoting complex subunit 6		0.948812	1.76734	4.65785	0.030912	0.0688879	1.16186	NS	Other	Other	other localisation
CRE16.G694000	NA		0.695695	3.24886	4.6571	0.0309254	0.0689082	1.16173	NS	Other	Other	other localisation
CRE03.G156750	T-complex protein 1, epsilon subunit		-0.593224	4.33962	4.65661	0.0309342	0.0689169	1.16167	NS	Other	Other	other localisation
CRE03.G156750	T-complex protein 1, epsilon subunit		-0.593224	4.33962	4.65661	0.0309342	0.0689169	1.16167	NS	Other	Other	other localisation
CRE07.G800803	NA		2.02497	1.08312	4.65639	0.0309381	0.0689169	1.16167	NS	Mitochondrion	Secretory_pathway	other localisation
CRE15.G801694	NA		2.64762	-0.162626	4.65583	0.0309483	0.0689298	1.16159	NS	Other	Other	other localisation
CRE19.G751247	NA		-0.612528	3.31319	4.65443	0.0309735	0.0689763	1.1613	NS	Other	Other	other localisation
CRE05.G800569	NA		2.07897	-0.0909399	4.65355	0.0309894	0.0689982	1.16116	NS	Mitochondrion	Mitochondrion	other localisation
CRE04.G219500	DnaJ-like protein		0.545068	3.35839	4.6534	0.0309921	0.0689982	1.16116	NS	Other	Mitochondrion	signal peptide
CRE04.G219500	DnaJ-like protein		0.545068	3.35839	4.6534	0.0309921	0.0689982	1.16116	NS	Other	Mitochondrion	signal peptide
CRE04.G219500	DnaJ-like protein		0.545068	3.35839	4.6534	0.0309921	0.0689982	1.16116	NS	Other	Mitochondrion	signal peptide
CRE04.G219500	DnaJ-like protein		0.545068	3.35839	4.6534	0.0309921	0.0689982	1.16116	NS	Other	Mitochondrion	signal peptide
CRE04.G219500	DnaJ-like protein		0.545068	3.35839	4.6534	0.0309921	0.0689982	1.16116	NS	Other	Mitochondrion	signal peptide
CRE12.G521900	NA		2.21407	0.0742814	4.65158	0.031025	0.0690616	1.16076	NS	Mitochondrion	Chloroplast	other localisation
CRE07.G800855	NA		2.39078	-0.200627	4.65119	0.031032	0.0690676	1.16073	NS	Chloroplast	Mitochondrion	other localisation
CRE05.G800551	NA		1.51705	0.395965	4.65031	0.031048	0.0690934	1.16056	NS	Mitochondrion	Secretory_pathway	other localisation
CRE05.G800583	NA		2.63921	3.89788	4.64841	0.0310824	0.0691601	1.16014	NS	Secretory_pathway	Other	signal peptide
CRE02.G113500	NA		1.52579	0.509003	4.6472	0.0311043	0.0691911	1.15995	NS	Mitochondrion	Other	other localisation
CRE01.G800012	NA		3.3682	1.00966	4.64715	0.0311051	0.0691911	1.15995	NS	Other	Other	other localisation
CRE16.G694207	NA		1.3611	0.751966	4.64661	0.0311149	0.0691939	1.15993	NS	Chloroplast	Other	other localisation
CRE17.G697000	NA		0.701218	2.65715	4.6466	0.0311151	0.0691939	1.15993	NS	Other	Mitochondrion	signal peptide
CRE17.G697000	NA		0.701218	2.65715	4.6466	0.0311151	0.0691939	1.15993	NS	Other	Mitochondrion	signal peptide
CRE01.G057791	NA		1.14841	1.53704	4.64552	0.0311348	0.0692279	1.15972	NS	Chloroplast	Other	other localisation
CRE12.G547750	Selenocysteine synthase		1.04008	1.41907	4.64501	0.0311439	0.0692385	1.15965	NS	Mitochondrion	Mitochondrion	signal peptide
CRE12.G547750	Selenocysteine synthase		1.04008	1.41907	4.64501	0.0311439	0.0692385	1.15965	NS	Mitochondrion	Mitochondrion	signal peptide
CRE07.G319800	NA		-0.619621	2.60439	4.64353	0.0311709	0.0692886	1.15934	NS	Mitochondrion	Mitochondrion	other localisation
CRE07.G319800	NA		-0.619621	2.60439	4.64353	0.0311709	0.0692886	1.15934	NS	Mitochondrion	Mitochondrion	other localisation
CRE07.G319800	NA		-0.619621	2.60439	4.64353	0.0311709	0.0692886	1.15934	NS	Mitochondrion	Mitochondrion	other localisation
CRE07.G319800	NA		-0.619621	2.60439	4.64353	0.0311709	0.0692886	1.15934	NS	Mitochondrion	Mitochondrion	other localisation
CRE06.G262977	NA		1.08261	1.67645	4.64113	0.0312144	0.0693756	1.15879	NS	Chloroplast	Mitochondrion	other localisation
CRE08.G367150	Major facilitator superfamily transporter		1.34019	1.56607	4.63988	0.0312371	0.0694163	1.15854	NS	Mitochondrion	Secretory_pathway	other localisation
CRE08.G367150	Major facilitator superfamily transporter		1.34019	1.56607	4.63988	0.0312371	0.0694163	1.15854	NS	Mitochondrion	Secretory_pathway	other localisation
CRE08.G367150	Major facilitator superfamily transporter		1.34019	1.56607	4.63988	0.0312371	0.0694163	1.15854	NS	Mitochondrion	Secretory_pathway	other localisation
CRE08.G367150	Major facilitator superfamily transporter		1.34019	1.56607	4.63988	0.0312371	0.0694163	1.15854	NS	Mitochondrion	Secretory_pathway	other localisation
CRE10.G426050	putative C-terminal peptidase		1.23414	1.72818	4.63872	0.0312584	0.0694538	1.1583	NS	Mitochondrion	Chloroplast	other localisation
CRE14.G615500	NA		-0.654309	3.29473	4.63578	0.0313119	0.0695629	1.15762	NS	Mitochondrion	Mitochondrion	other localisation
CRE12.G535201	NA		1.39808	0.702477	4.63492	0.0313276	0.0695879	1.15747	NS	Other	Chloroplast	other localisation
CRE16.G650900	NA		-0.486578	5.28513	4.63356	0.0313525	0.0696253	1.15723	NS	Other	Mitochondrion	other localisation
CRE16.G650900	NA		-0.486578	5.28513	4.63356	0.0313525	0.0696253	1.15723	NS	Other	Mitochondrion	other localisation
CRE17.G710351	NA		2.2966	0.0504443	4.63352	0.0313532	0.0696253	1.15723	NS	Other	Other	other localisation
CRE10.G419500	NA		-0.643882	2.64936	4.63101	0.0313991	0.0697174	1.15666	NS	Mitochondrion	Chloroplast	other localisation
CRE10.G419500	NA		-0.643882	2.64936	4.63101	0.0313991	0.0697174	1.15666	NS	Mitochondrion	Chloroplast	other localisation
CRE16.G663900	Porphobilinogen deaminase		-0.504551	8.21592	4.63003	0.031417	0.0697473	1.15647	NS	Chloroplast	Chloroplast	signal peptide
CRE16.G663900	Porphobilinogen deaminase		-0.504551	8.21592	4.63003	0.031417	0.0697473	1.15647	NS	Chloroplast	Chloroplast	signal peptide
CRE16.G663900	Porphobilinogen deaminase		-0.504551	8.21592	4.63003	0.031417	0.0697473	1.15647	NS	Chloroplast	Chloroplast	signal peptide
CRE16.G663900	Porphobilinogen deaminase		-0.504551	8.21592	4.63003	0.031417	0.0697473	1.15647	NS	Chloroplast	Chloroplast	signal peptide
CRE16.G663900	Porphobilinogen deaminase		-0.504551	8.21592	4.63003	0.031417	0.0697473	1.15647	NS	Chloroplast	Chloroplast	signal peptide
CRE16.G663900	Porphobilinogen deaminase		-0.504551	8.21592	4.63003	0.031417	0.0697473	1.15647	NS	Chloroplast	Chloroplast	signal peptide
CRE08.G358535	NA		0.992536	2.00267	4.62965	0.031424	0.0697529	1.15644	NS	Other	Other	signal peptide
CRE08.G358535	NA		0.992536	2.00267	4.62965	0.031424	0.0697529	1.15644	NS	Other	Other	signal peptide
CRE16.G666200	MUT9 related kinase, serine/threonine protein kinase		-0.480772	5.41075	4.62808	0.0314528	0.0698071	1.1561	NS	Other	Other	other localisation
CRE16.G666200	MUT9 related kinase, serine/threonine protein kinase		-0.480772	5.41075	4.62808	0.0314528	0.0698071	1.1561	NS	Other	Other	other localisation
CRE16.G666200	MUT9 related kinase, serine/threonine protein kinase		-0.480772	5.41075	4.62808	0.0314528	0.0698071	1.1561	NS	Other	Other	other localisation
CRE10.G427500	Cytochrome P450, CYP197 superfamily		2.09785	-0.183162	4.62695	0.0314736	0.0698433	1.15588	NS	Secretory_pathway	Secretory_pathway	other localisation
CRE03.G187200	Outer Arm Dynein Light Chain 6		-0.996172	1.83118	4.62586	0.0314935	0.0698777	1.15566	NS	Other	Other	other localisation
CRE16.G676900	UDP-galactose transporter		-0.593425	2.51583	4.62547	0.0315007	0.0698839	1.15562	NS	Chloroplast	Chloroplast	other localisation
CRE04.G221100	NA		2.10209	-0.308335	4.62386	0.0315302	0.0699394	1.15528	NS	Chloroplast	Chloroplast	signal peptide
CRE02.G087200	NA		-0.491964	4.92167	4.61769	0.0316438	0.0701816	1.15378	NS	Mitochondrion	Other	other localisation
CRE02.G087200	NA		-0.491964	4.92167	4.61769	0.0316438	0.0701816	1.15378	NS	Mitochondrion	Other	other localisation
CRE02.G087200	NA		-0.491964	4.92167	4.61769	0.0316438	0.0701816	1.15378	NS	Mitochondrion	Other	other localisation
CRE02.G087200	NA		-0.491964	4.92167	4.61769	0.0316438	0.0701816	1.15378	NS	Mitochondrion	Other	other localisation
CRE02.G087200	NA		-0.491964	4.92167	4.61769	0.0316438	0.0701816	1.15378	NS	Mitochondrion	Other	other localisation
CRE02.G087200	NA		-0.491964	4.92167	4.61769	0.0316438	0.0701816	1.15378	NS	Mitochondrion	Other	other localisation
CRE02.G087200	NA		-0.491964	4.92167	4.61769	0.0316438	0.0701816	1.15378	NS	Mitochondrion	Other	other localisation
CRE06.G294750	Chlorophyll synthetase		-0.558428	6.21279	4.61707	0.0316552	0.0701971	1.15368	NS	Mitochondrion	Chloroplast	signal peptide
CRE06.G294750	Chlorophyll synthetase		-0.558428	6.21279	4.61707	0.0316552	0.0701971	1.15368	NS	Mitochondrion	Chloroplast	signal peptide
CRE08.G800954	NA		2.37944	-0.683584	4.61536	0.0316868	0.0702571	1.15331	NS	Chloroplast	Other	other localisation
CRE16.G663800	Conserved in the Green Lineage		-0.49238	4.80734	4.61363	0.0317188	0.0703178	1.15294	NS	Chloroplast	Chloroplast	signal peptide
CRE07.G312150	NA		0.626661	3.78198	4.6134	0.031723	0.0703178	1.15294	NS	Other	Other	other localisation
CRE16.G801976	NA		2.4337	-0.872374	4.61266	0.0317368	0.0703384	1.15281	NS	Mitochondrion	Chloroplast	other localisation
CRE13.G578400	NA		2.3497	0.470001	4.61167	0.0317551	0.0703691	1.15262	NS	Other	Mitochondrion	signal peptide
CRE13.G581550	Histidine tRNA 5'-guanylyltransferase		-0.642951	2.23997	4.61087	0.03177	0.0703921	1.15248	NS	Other	Other	other localisation
CRE15.G641926	NA		-1.09867	1.0627	4.60887	0.0318069	0.0704641	1.15203	NS	Mitochondrion	Secretory_pathway	signal peptide
CRE16.G677877	NA		0.725045	2.83048	4.60828	0.0318178	0.0704784	1.15194	NS	Mitochondrion	Other	signal peptide
CRE16.G677877	NA		0.725045	2.83048	4.60828	0.0318178	0.0704784	1.15194	NS	Mitochondrion	Other	signal peptide
CRE08.G358580	Carbamoyl phosphate synthase, large subunit		0.663003	7.63202	4.6069	0.0318436	0.0705255	1.15165	NS	Chloroplast	Chloroplast	other localisation
CRE08.G358580	Carbamoyl phosphate synthase, large subunit		0.663003	7.63202	4.6069	0.0318436	0.0705255	1.15165	NS	Chloroplast	Chloroplast	other localisation
CRE08.G358580	Carbamoyl phosphate synthase, large subunit		0.663003	7.63202	4.6069	0.0318436	0.0705255	1.15165	NS	Chloroplast	Chloroplast	other localisation
CRE08.G358580	Carbamoyl phosphate synthase, large subunit		0.663003	7.63202	4.6069	0.0318436	0.0705255	1.15165	NS	Chloroplast	Chloroplast	other localisation
CRE08.G358580	Carbamoyl phosphate synthase, large subunit		0.663003	7.63202	4.6069	0.0318436	0.0705255	1.15165	NS	Chloroplast	Chloroplast	other localisation
CRE08.G358580	Carbamoyl phosphate synthase, large subunit		0.663003	7.63202	4.6069	0.0318436	0.0705255	1.15165	NS	Chloroplast	Chloroplast	other localisation
CRE09.G390750	Exostosin-like glycosyltransferase 24		-0.579134	4.17258	4.60561	0.0318675	0.0705685	1.15139	NS	Secretory_pathway	Secretory_pathway	other localisation
CRE03.G179901	mitochondrial ribosome protein mL116, Chlamydomonas-specific		0.650153	2.53449	4.605	0.0318788	0.0705837	1.1513	NS	Mitochondrion	Mitochondrion	other localisation
CRE10.G428150	NA		0.910665	1.7427	4.60365	0.0319041	0.0706297	1.15101	NS	Mitochondrion	Mitochondrion	signal peptide
CRE10.G428150	NA		0.910665	1.7427	4.60365	0.0319041	0.0706297	1.15101	NS	Mitochondrion	Mitochondrion	signal peptide
CRE09.G395150	Dual-specificity protein phosphatase		-0.846201	2.41026	4.60339	0.0319089	0.0706304	1.15101	NS	Other	Other	other localisation
CRE09.G395150	Dual-specificity protein phosphatase		-0.846201	2.41026	4.60339	0.0319089	0.0706304	1.15101	NS	Other	Other	other localisation
CRE06.G268100	Histone H2B		1.86833	1.24812	4.60213	0.0319323	0.0706723	1.15075	NS	Other	Other	signal peptide
CRE10.G444600	NA		0.614215	3.25103	4.60075	0.031958	0.070711	1.15051	NS	Chloroplast	Mitochondrion	other localisation
CRE10.G444600	NA		0.614215	3.25103	4.60075	0.031958	0.070711	1.15051	NS	Chloroplast	Mitochondrion	other localisation
