## supplementaryDataSet for "From Light to Acetate: How Trophic Conditions Shape Growth and Cell Cycle Progression in *Chlamydomonas reinhardtii*": SupplementaryDataSet_3.xlsx (part 3 of 3)

### Sheet: AutoPreCP_vs_HeteroPreCP (continued)
User_ID	Description		logFC	logCPM	LR	PValue	FDR	neglogAdjP	Significant change	TargetP	Predalgo	HECTAR
CRE10.G417950	NA		-0.620817	4.58113	4.60066	0.0319597	0.070711	1.15051	NS	Other	Other	other localisation
CRE06.G274300	Histone H4		3.91083	0.0177613	4.60047	0.0319632	0.070711	1.15051	NS	Other	Other	other localisation
CRE08.G380250	Calvin cycle protein CP12, chloroplastic		0.679609	10.2	4.59929	0.0319851	0.0707495	1.15028	NS	Mitochondrion	Chloroplast	signal peptide
CRE09.G411350	NA		0.488071	4.04477	4.59728	0.0320227	0.0708183	1.14985	NS	Chloroplast	Other	other localisation
CRE09.G411350	NA		0.488071	4.04477	4.59728	0.0320227	0.0708183	1.14985	NS	Chloroplast	Other	other localisation
CRE09.G411350	NA		0.488071	4.04477	4.59728	0.0320227	0.0708183	1.14985	NS	Chloroplast	Other	other localisation
CRE04.G233202	NA		0.725501	2.35129	4.59715	0.0320252	0.0708183	1.14985	NS	Secretory_pathway	Secretory_pathway	signal peptide
CRE04.G233202	NA		0.725501	2.35129	4.59715	0.0320252	0.0708183	1.14985	NS	Secretory_pathway	Secretory_pathway	signal peptide
CRE12.G552050	NA		0.833127	2.33032	4.59555	0.0320551	0.0708633	1.14958	NS	Chloroplast	Chloroplast	other localisation
CRE03.G181100	NA		0.737287	3.29566	4.59545	0.032057	0.0708633	1.14958	NS	Chloroplast	Other	other localisation
CRE03.G181100	NA		0.737287	3.29566	4.59545	0.032057	0.0708633	1.14958	NS	Chloroplast	Other	other localisation
CRE10.G446050	NA		0.806749	1.72247	4.59534	0.032059	0.0708633	1.14958	NS	Mitochondrion	Secretory_pathway	other localisation
CRE11.G475700	NA		-0.987304	1.49863	4.59412	0.0320818	0.0709037	1.14933	NS	Other	Other	other localisation
CRE11.G475700	NA		-0.987304	1.49863	4.59412	0.0320818	0.0709037	1.14933	NS	Other	Other	other localisation
CRE16.G655850	NA		1.66597	0.414658	4.59363	0.032091	0.0709142	1.14927	NS	Other	Other	other localisation
CRE16.G655850	NA		1.66597	0.414658	4.59363	0.032091	0.0709142	1.14927	NS	Other	Other	other localisation
CRE07.G800836	NA		1.86868	0.0164586	4.59184	0.0321245	0.0709782	1.14887	NS	Secretory_pathway	Chloroplast	other localisation
CRE15.G801679	NA		2.45382	-0.661087	4.58988	0.0321612	0.0710447	1.14847	NS	Mitochondrion	Other	other localisation
CRE17.G727250	NA		0.889805	1.94461	4.58975	0.0321636	0.0710447	1.14847	NS	Chloroplast	Mitochondrion	signal peptide
CRE17.G727250	NA		0.889805	1.94461	4.58975	0.0321636	0.0710447	1.14847	NS	Chloroplast	Mitochondrion	signal peptide
CRE01.G042150	NA		0.538997	2.84796	4.58655	0.0322238	0.0711676	1.14772	NS	Secretory_pathway	Secretory_pathway	other localisation
CRE13.G579850	NA		-0.610974	3.58682	4.58539	0.0322457	0.0711992	1.14752	NS	Other	Other	other localisation
CRE13.G579850	NA		-0.610974	3.58682	4.58539	0.0322457	0.0711992	1.14752	NS	Other	Other	other localisation
CRE17.G712050	NA		-0.701402	2.94038	4.58531	0.0322471	0.0711992	1.14752	NS	Secretory_pathway	Secretory_pathway	signal peptide
CRE16.G680850	atpA mRNA stabilization factor		-0.570308	3.41524	4.58201	0.0323094	0.0713267	1.14675	NS	Mitochondrion	Chloroplast	other localisation
CRE16.G680850	atpA mRNA stabilization factor		-0.570308	3.41524	4.58201	0.0323094	0.0713267	1.14675	NS	Mitochondrion	Chloroplast	other localisation
CRE16.G680850	atpA mRNA stabilization factor		-0.570308	3.41524	4.58201	0.0323094	0.0713267	1.14675	NS	Mitochondrion	Chloroplast	other localisation
CRE08.G377000	NA		0.830463	2.03658	4.58158	0.0323174	0.0713323	1.14671	NS	Secretory_pathway	Other	other localisation
CRE17.G715400	NA		1.12815	1.44434	4.58139	0.032321	0.0713323	1.14671	NS	Mitochondrion	Other	other localisation
CRE03.G800355	NA		2.1008	0.259676	4.57994	0.0323484	0.0713829	1.14641	NS	Other	Other	other localisation
CRE13.G565200	NA		-0.463481	4.63153	4.57895	0.0323671	0.0714142	1.14622	NS	Secretory_pathway	Secretory_pathway	signal peptide
CRE13.G565200	NA		-0.463481	4.63153	4.57895	0.0323671	0.0714142	1.14622	NS	Secretory_pathway	Secretory_pathway	signal peptide
CRE17.G714100	Histone H2A		2.33577	0.173164	4.5776	0.0323925	0.0714601	1.14594	NS	Other	Chloroplast	signal peptide
CRE08.G374150	NA		0.747209	3.39052	4.57666	0.0324103	0.0714895	1.14576	NS	Other	Other	signal peptide
CRE12.G530600	Glutamine synthetase		1.04921	1.60554	4.57531	0.0324358	0.0715248	1.14554	NS	Mitochondrion	Chloroplast	other localisation
CRE12.G530600	Glutamine synthetase		1.04921	1.60554	4.57531	0.0324358	0.0715248	1.14554	NS	Mitochondrion	Chloroplast	other localisation
CRE12.G530600	Glutamine synthetase		1.04921	1.60554	4.57531	0.0324358	0.0715248	1.14554	NS	Mitochondrion	Chloroplast	other localisation
CRE12.G530600	Glutamine synthetase		1.04921	1.60554	4.57531	0.0324358	0.0715248	1.14554	NS	Mitochondrion	Chloroplast	other localisation
CRE12.G530600	Glutamine synthetase		1.04921	1.60554	4.57531	0.0324358	0.0715248	1.14554	NS	Mitochondrion	Chloroplast	other localisation
CRE12.G530600	Glutamine synthetase		1.04921	1.60554	4.57531	0.0324358	0.0715248	1.14554	NS	Mitochondrion	Chloroplast	other localisation
CRE07.G344250	Chlamydomonas specific family G protein		0.890126	1.65092	4.57502	0.0324413	0.0715248	1.14554	NS	Chloroplast	Other	other localisation
CRE01.G012900	NA		0.667002	3.40796	4.57492	0.0324432	0.0715248	1.14554	NS	Mitochondrion	Mitochondrion	other localisation
CRE01.G012900	NA		0.667002	3.40796	4.57492	0.0324432	0.0715248	1.14554	NS	Mitochondrion	Mitochondrion	other localisation
CRE01.G012900	NA		0.667002	3.40796	4.57492	0.0324432	0.0715248	1.14554	NS	Mitochondrion	Mitochondrion	other localisation
CRE10.G421300	NA		-1.04027	2.05732	4.57486	0.0324445	0.0715248	1.14554	NS	Secretory_pathway	Secretory_pathway	signal peptide
CRE10.G421300	NA		-1.04027	2.05732	4.57486	0.0324445	0.0715248	1.14554	NS	Secretory_pathway	Secretory_pathway	signal peptide
CRE10.G451700	NA		0.526537	3.49124	4.57251	0.0324889	0.0716127	1.14501	NS	Other	Chloroplast	signal peptide
CRE10.G451700	NA		0.526537	3.49124	4.57251	0.0324889	0.0716127	1.14501	NS	Other	Chloroplast	signal peptide
CRE12.G525150	NA		1.45187	0.713219	4.56814	0.032572	0.0717859	1.14396	NS	Other	Mitochondrion	other localisation
CRE03.G183850	Apoferredoxin, chloroplast precursor		-0.429978	5.20813	4.56684	0.0325967	0.0718212	1.14375	NS	Mitochondrion	Chloroplast	signal peptide
CRE03.G183850	Apoferredoxin, chloroplast precursor		-0.429978	5.20813	4.56684	0.0325967	0.0718212	1.14375	NS	Mitochondrion	Chloroplast	signal peptide
CRE13.G571200	Histidine kinase response regulator of two-component system		-0.437713	6.31832	4.56681	0.0325972	0.0718212	1.14375	NS	Other	Other	signal peptide
CRE13.G571200	Histidine kinase response regulator of two-component system		-0.437713	6.31832	4.56681	0.0325972	0.0718212	1.14375	NS	Other	Other	signal peptide
CRE13.G571200	Histidine kinase response regulator of two-component system		-0.437713	6.31832	4.56681	0.0325972	0.0718212	1.14375	NS	Other	Other	signal peptide
CRE17.G704650	NA		1.65443	0.423622	4.56515	0.0326288	0.071881	1.14339	NS	Other	Other	other localisation
CRE03.G154550	Pyrroline-5-carboxylate reductase		-0.579434	5.30308	4.563	0.0326698	0.0719609	1.1429	NS	Mitochondrion	Chloroplast	other localisation
CRE03.G154550	Pyrroline-5-carboxylate reductase		-0.579434	5.30308	4.563	0.0326698	0.0719609	1.1429	NS	Mitochondrion	Chloroplast	other localisation
CRE03.G154550	Pyrroline-5-carboxylate reductase		-0.579434	5.30308	4.563	0.0326698	0.0719609	1.1429	NS	Mitochondrion	Chloroplast	other localisation
CRE03.G154550	Pyrroline-5-carboxylate reductase		-0.579434	5.30308	4.563	0.0326698	0.0719609	1.1429	NS	Mitochondrion	Chloroplast	other localisation
CRE12.G529800	NA		-0.77187	2.18091	4.56277	0.0326742	0.0719609	1.1429	NS	Other	Other	signal peptide
CRE08.G359650	NA		-0.682479	2.46478	4.56246	0.0326802	0.0719639	1.14289	NS	Other	Other	other localisation
CRE07.G800840	NA		-1.65143	1.35135	4.56147	0.032699	0.0719819	1.14278	NS	Mitochondrion	Secretory_pathway	other localisation
CRE06.G277550	NA		2.03052	0.221065	4.56119	0.0327044	0.0719819	1.14278	NS	Other	Secretory_pathway	other localisation
CRE15.G801722	Nuclear Control of chloroplast-Like 62		2.22071	0.76573	4.56109	0.0327063	0.0719819	1.14278	NS	Chloroplast	Other	other localisation
CRE15.G801722	Nuclear Control of chloroplast-Like 62		2.22071	0.76573	4.56109	0.0327063	0.0719819	1.14278	NS	Chloroplast	Other	other localisation
CRE15.G801722	Nuclear Control of chloroplast-Like 62		2.22071	0.76573	4.56109	0.0327063	0.0719819	1.14278	NS	Chloroplast	Other	other localisation
CRE10.G457500	regulatory subunit beta of snRK1 complex in Chlamydomonas		0.509443	4.76021	4.56107	0.0327066	0.0719819	1.14278	NS	Other	Other	other localisation
CRE10.G457500	regulatory subunit beta of snRK1 complex in Chlamydomonas		0.509443	4.76021	4.56107	0.0327066	0.0719819	1.14278	NS	Other	Other	other localisation
CRE10.G457500	regulatory subunit beta of snRK1 complex in Chlamydomonas		0.509443	4.76021	4.56107	0.0327066	0.0719819	1.14278	NS	Other	Other	other localisation
CRE10.G457500	regulatory subunit beta of snRK1 complex in Chlamydomonas		0.509443	4.76021	4.56107	0.0327066	0.0719819	1.14278	NS	Other	Other	other localisation
CRE10.G457500	regulatory subunit beta of snRK1 complex in Chlamydomonas		0.509443	4.76021	4.56107	0.0327066	0.0719819	1.14278	NS	Other	Other	other localisation
CRE10.G457500	regulatory subunit beta of snRK1 complex in Chlamydomonas		0.509443	4.76021	4.56107	0.0327066	0.0719819	1.14278	NS	Other	Other	other localisation
CRE46.G760947	NA		0.662962	2.88533	4.55918	0.0327428	0.0720516	1.14236	NS	Chloroplast	Other	signal peptide
CRE09.G404050	NA		0.512847	3.78665	4.55843	0.032757	0.0720728	1.14223	NS	Chloroplast	Other	other localisation
CRE09.G404050	NA		0.512847	3.78665	4.55843	0.032757	0.0720728	1.14223	NS	Chloroplast	Other	other localisation
CRE09.G404050	NA		0.512847	3.78665	4.55843	0.032757	0.0720728	1.14223	NS	Chloroplast	Other	other localisation
CRE03.G151900	Hypothetical protein		2.42339	-0.632853	4.55733	0.0327781	0.0721091	1.14201	NS	Secretory_pathway	Secretory_pathway	other localisation
CRE16.G696050	NA		0.566572	4.22203	4.55642	0.0327956	0.0721376	1.14184	NS	Chloroplast	Other	other localisation
CRE16.G696050	NA		0.566572	4.22203	4.55642	0.0327956	0.0721376	1.14184	NS	Chloroplast	Other	other localisation
CRE12.G510500	NA		-0.694584	4.96073	4.555	0.0328227	0.0721793	1.14159	NS	Other	Chloroplast	signal peptide
CRE12.G510500	NA		-0.694584	4.96073	4.555	0.0328227	0.0721793	1.14159	NS	Other	Chloroplast	signal peptide
CRE12.G510500	NA		-0.694584	4.96073	4.555	0.0328227	0.0721793	1.14159	NS	Other	Chloroplast	signal peptide
CRE12.G510500	NA		-0.694584	4.96073	4.555	0.0328227	0.0721793	1.14159	NS	Other	Chloroplast	signal peptide
CRE12.G510500	NA		-0.694584	4.96073	4.555	0.0328227	0.0721793	1.14159	NS	Other	Chloroplast	signal peptide
CRE10.G453850	NA		3.03902	-0.661817	4.55495	0.0328237	0.0721793	1.14159	NS	Other	Other	other localisation
CRE03.G177800	NA		2.20628	0.114981	4.55424	0.0328373	0.072196	1.14149	NS	Secretory_pathway	Secretory_pathway	other localisation
CRE02.G800191	NA		2.78166	-0.216145	4.55407	0.0328405	0.072196	1.14149	NS	Other	Other	signal peptide
CRE17.G747547	NA		0.988993	1.78519	4.55353	0.0328509	0.0722087	1.14141	NS	Mitochondrion	Other	other localisation
CRE17.G747547	NA		0.988993	1.78519	4.55353	0.0328509	0.0722087	1.14141	NS	Mitochondrion	Other	other localisation
CRE17.G747547	NA		0.988993	1.78519	4.55353	0.0328509	0.0722087	1.14141	NS	Mitochondrion	Other	other localisation
CRE17.G747547	NA		0.988993	1.78519	4.55353	0.0328509	0.0722087	1.14141	NS	Mitochondrion	Other	other localisation
CRE01.G023000	Sodium-dependent phosphate transporter, major facilitator superfamily		0.679849	2.42869	4.5532	0.0328572	0.0722126	1.14139	NS	Mitochondrion	Mitochondrion	other localisation
CRE10.G428050	NA		0.863595	2.26142	4.55009	0.0329171	0.072334	1.14066	NS	Mitochondrion	Mitochondrion	other localisation
CRE09.G389200	UbiE/COQ5 methyltransferase family protein		1.05045	1.93535	4.54911	0.0329359	0.0723654	1.14047	NS	Mitochondrion	Mitochondrion	other localisation
CRE09.G389200	UbiE/COQ5 methyltransferase family protein		1.05045	1.93535	4.54911	0.0329359	0.0723654	1.14047	NS	Mitochondrion	Mitochondrion	other localisation
CRE09.G389200	UbiE/COQ5 methyltransferase family protein		1.05045	1.93535	4.54911	0.0329359	0.0723654	1.14047	NS	Mitochondrion	Mitochondrion	other localisation
CRE10.G447850	Integral membrane protein		-0.890789	1.60418	4.54802	0.0329569	0.0723963	1.14028	NS	Mitochondrion	Chloroplast	other localisation
CRE10.G447850	Integral membrane protein		-0.890789	1.60418	4.54802	0.0329569	0.0723963	1.14028	NS	Mitochondrion	Chloroplast	other localisation
CRE10.G447850	Integral membrane protein		-0.890789	1.60418	4.54802	0.0329569	0.0723963	1.14028	NS	Mitochondrion	Chloroplast	other localisation
CRE10.G420050	NA		1.66338	0.599168	4.5479	0.0329592	0.0723963	1.14028	NS	Other	Other	other localisation
CRE07.G318000	NA		-0.582253	3.82123	4.54687	0.032979	0.0724219	1.14013	NS	Other	Other	signal peptide
CRE07.G318000	NA		-0.582253	3.82123	4.54687	0.032979	0.0724219	1.14013	NS	Other	Other	signal peptide
CRE07.G318000	NA		-0.582253	3.82123	4.54687	0.032979	0.0724219	1.14013	NS	Other	Other	signal peptide
CRE11.G467616	Intraflagellar Transport Protein 56		-0.495887	4.03894	4.54682	0.03298	0.0724219	1.14013	NS	Mitochondrion	Chloroplast	signal peptide
CRE02.G102050	Flagellar Associated Protein 328		-0.949378	5.62599	4.54375	0.0330391	0.0725417	1.13941	NS	Mitochondrion	Secretory_pathway	other localisation
CRE02.G102050	Flagellar Associated Protein 328		-0.949378	5.62599	4.54375	0.0330391	0.0725417	1.13941	NS	Mitochondrion	Secretory_pathway	other localisation
CRE10.G422100	NA		1.40049	0.894907	4.53693	0.033171	0.0728211	1.13774	NS	Other	Other	other localisation
CRE09.G399912	NA		1.02911	1.79667	4.53256	0.0332559	0.0729973	1.13669	NS	Secretory_pathway	Secretory_pathway	other localisation
CRE09.G399912	NA		1.02911	1.79667	4.53256	0.0332559	0.0729973	1.13669	NS	Secretory_pathway	Secretory_pathway	other localisation
CRE09.G399912	NA		1.02911	1.79667	4.53256	0.0332559	0.0729973	1.13669	NS	Secretory_pathway	Secretory_pathway	other localisation
CRE09.G399912	NA		1.02911	1.79667	4.53256	0.0332559	0.0729973	1.13669	NS	Secretory_pathway	Secretory_pathway	other localisation
CRE09.G399912	NA		1.02911	1.79667	4.53256	0.0332559	0.0729973	1.13669	NS	Secretory_pathway	Secretory_pathway	other localisation
CRE09.G399912	NA		1.02911	1.79667	4.53256	0.0332559	0.0729973	1.13669	NS	Secretory_pathway	Secretory_pathway	other localisation
CRE09.G399912	NA		1.02911	1.79667	4.53256	0.0332559	0.0729973	1.13669	NS	Secretory_pathway	Secretory_pathway	other localisation
CRE09.G399912	NA		1.02911	1.79667	4.53256	0.0332559	0.0729973	1.13669	NS	Secretory_pathway	Secretory_pathway	other localisation
CRE17.G802145	NA		-0.60852	2.77341	4.53168	0.0332729	0.0730244	1.13653	NS	Secretory_pathway	Mitochondrion	signal peptide
CRE13.G568300	NA		0.788562	1.85847	4.53106	0.0332849	0.0730406	1.13644	NS	Chloroplast	Chloroplast	other localisation
CRE06.G278096	Selenoprotein U2		0.877382	2.01883	4.53064	0.0332932	0.0730486	1.13639	NS	Mitochondrion	Chloroplast	other localisation
CRE12.G499204	NA		-0.806591	2.50255	4.52959	0.0333136	0.0730832	1.13618	NS	Mitochondrion	Other	other localisation
CRE17.G736800	NA		0.963169	2.00945	4.52869	0.0333311	0.0731111	1.13602	NS	Other	Other	other localisation
CRE17.G736800	NA		0.963169	2.00945	4.52869	0.0333311	0.0731111	1.13602	NS	Other	Other	other localisation
CRE11.G468350	NA		-0.658111	3.5578	4.52835	0.0333378	0.0731111	1.13602	NS	Chloroplast	Mitochondrion	other localisation
CRE06.G278217	NA		2.03245	-0.357597	4.52812	0.0333422	0.0731111	1.13602	NS	Chloroplast	Chloroplast	other localisation
CRE01.G007850	NADH:ubiquinone oxidoreductase subunit		-0.457398	4.85476	4.52799	0.0333449	0.0731111	1.13602	NS	Mitochondrion	Mitochondrion	signal peptide
CRE02.G099950	NA		-1.02225	1.67382	4.52689	0.0333663	0.0731339	1.13588	NS	Secretory_pathway	Secretory_pathway	signal peptide
CRE14.G630100	Cytosolic 80S ribosomal protein L12		-0.494167	10.1133	4.52677	0.0333685	0.0731339	1.13588	NS	Other	Other	signal peptide
CRE14.G630100	Cytosolic 80S ribosomal protein L12		-0.494167	10.1133	4.52677	0.0333685	0.0731339	1.13588	NS	Other	Other	signal peptide
CRE14.G630100	Cytosolic 80S ribosomal protein L12		-0.494167	10.1133	4.52677	0.0333685	0.0731339	1.13588	NS	Other	Other	signal peptide
CRE09.G387100	Protein targeting to starch 1		-0.571572	2.75485	4.52674	0.0333692	0.0731339	1.13588	NS	Chloroplast	Chloroplast	signal peptide
CRE09.G387100	Protein targeting to starch 1		-0.571572	2.75485	4.52674	0.0333692	0.0731339	1.13588	NS	Chloroplast	Chloroplast	signal peptide
CRE09.G387100	Protein targeting to starch 1		-0.571572	2.75485	4.52674	0.0333692	0.0731339	1.13588	NS	Chloroplast	Chloroplast	signal peptide
CRE09.G387100	Protein targeting to starch 1		-0.571572	2.75485	4.52674	0.0333692	0.0731339	1.13588	NS	Chloroplast	Chloroplast	signal peptide
CRE07.G328900	Calcium/calmodulin-dependent protein kinase		-0.4569	5.20587	4.52383	0.0334259	0.073248	1.1352	NS	Other	Other	other localisation
CRE07.G328900	Calcium/calmodulin-dependent protein kinase		-0.4569	5.20587	4.52383	0.0334259	0.073248	1.1352	NS	Other	Other	other localisation
CRE07.G328900	Calcium/calmodulin-dependent protein kinase		-0.4569	5.20587	4.52383	0.0334259	0.073248	1.1352	NS	Other	Other	other localisation
CRE07.G328900	Calcium/calmodulin-dependent protein kinase		-0.4569	5.20587	4.52383	0.0334259	0.073248	1.1352	NS	Other	Other	other localisation
CRE07.G328900	Calcium/calmodulin-dependent protein kinase		-0.4569	5.20587	4.52383	0.0334259	0.073248	1.1352	NS	Other	Other	other localisation
CRE07.G328900	Calcium/calmodulin-dependent protein kinase		-0.4569	5.20587	4.52383	0.0334259	0.073248	1.1352	NS	Other	Other	other localisation
CRE09.G395650	NA		-0.629232	3.68422	4.52276	0.0334468	0.0732837	1.13499	NS	Other	Other	signal peptide
CRE02.G145502	NA		2.41918	-0.091594	4.52192	0.0334633	0.0733096	1.13484	NS	Other	Other	signal peptide
CRE17.G802117	NA		2.92358	-0.337818	4.51935	0.0335136	0.0734096	1.13425	NS	Mitochondrion	Chloroplast	signal peptide
CRE17.G802117	NA		2.92358	-0.337818	4.51935	0.0335136	0.0734096	1.13425	NS	Mitochondrion	Chloroplast	signal peptide
CRE17.G718600	NA		1.10757	1.29849	4.51907	0.0335191	0.0734115	1.13424	NS	Other	Other	other localisation
CRE17.G718600	NA		1.10757	1.29849	4.51907	0.0335191	0.0734115	1.13424	NS	Other	Other	other localisation
CRE11.G475950	putative N-methyltransferase		0.537196	4.49361	4.51806	0.0335389	0.0734447	1.13404	NS	Mitochondrion	Other	other localisation
CRE03.G205750	NA		1.40654	0.976019	4.51653	0.0335689	0.0735	1.13371	NS	Other	Other	signal peptide
CRE02.G800242	NA		2.12204	-0.378764	4.51553	0.0335885	0.0735328	1.13352	NS	Other	Mitochondrion	other localisation
CRE01.G005701	NA		1.47317	1.03182	4.51365	0.0336254	0.0736034	1.1331	NS	Secretory_pathway	Secretory_pathway	other localisation
CRE01.G005701	NA		1.47317	1.03182	4.51365	0.0336254	0.0736034	1.1331	NS	Secretory_pathway	Secretory_pathway	other localisation
CRE01.G005701	NA		1.47317	1.03182	4.51365	0.0336254	0.0736034	1.1331	NS	Secretory_pathway	Secretory_pathway	other localisation
CRE01.G005701	NA		1.47317	1.03182	4.51365	0.0336254	0.0736034	1.1331	NS	Secretory_pathway	Secretory_pathway	other localisation
CRE09.G397450	NA		-0.475238	5.19221	4.51253	0.0336475	0.0736415	1.13288	NS	Mitochondrion	Other	other localisation
CRE09.G397450	NA		-0.475238	5.19221	4.51253	0.0336475	0.0736415	1.13288	NS	Mitochondrion	Other	other localisation
CRE09.G397450	NA		-0.475238	5.19221	4.51253	0.0336475	0.0736415	1.13288	NS	Mitochondrion	Other	other localisation
CRE09.G397450	NA		-0.475238	5.19221	4.51253	0.0336475	0.0736415	1.13288	NS	Mitochondrion	Other	other localisation
CRE09.G397450	NA		-0.475238	5.19221	4.51253	0.0336475	0.0736415	1.13288	NS	Mitochondrion	Other	other localisation
CRE09.G397450	NA		-0.475238	5.19221	4.51253	0.0336475	0.0736415	1.13288	NS	Mitochondrion	Other	other localisation
CRE09.G397450	NA		-0.475238	5.19221	4.51253	0.0336475	0.0736415	1.13288	NS	Mitochondrion	Other	other localisation
CRE17.G802049	NA		2.55404	1.29712	4.51063	0.0336849	0.0737131	1.13246	NS	Mitochondrion	Chloroplast	other localisation
CRE02.G114800	NA		2.03837	-0.208722	4.50993	0.0336987	0.0737219	1.1324	NS	Mitochondrion	Other	other localisation
CRE17.G722100	cilia-sensing, structure and/or assembly		0.583337	3.00898	4.50971	0.0337029	0.0737219	1.1324	NS	Other	Other	other localisation
CRE17.G722100	cilia-sensing, structure and/or assembly		0.583337	3.00898	4.50971	0.0337029	0.0737219	1.1324	NS	Other	Other	other localisation
CRE17.G722100	cilia-sensing, structure and/or assembly		0.583337	3.00898	4.50971	0.0337029	0.0737219	1.1324	NS	Other	Other	other localisation
CRE17.G722100	cilia-sensing, structure and/or assembly		0.583337	3.00898	4.50971	0.0337029	0.0737219	1.1324	NS	Other	Other	other localisation
CRE17.G722100	cilia-sensing, structure and/or assembly		0.583337	3.00898	4.50971	0.0337029	0.0737219	1.1324	NS	Other	Other	other localisation
CRE17.G722100	cilia-sensing, structure and/or assembly		0.583337	3.00898	4.50971	0.0337029	0.0737219	1.1324	NS	Other	Other	other localisation
CRE17.G722100	cilia-sensing, structure and/or assembly		0.583337	3.00898	4.50971	0.0337029	0.0737219	1.1324	NS	Other	Other	other localisation
CRE17.G722100	cilia-sensing, structure and/or assembly		0.583337	3.00898	4.50971	0.0337029	0.0737219	1.1324	NS	Other	Other	other localisation
CRE14.G631600	NA		-1.165	2.33188	4.50971	0.0337029	0.0737219	1.1324	NS	Secretory_pathway	Other	other localisation
CRE12.G525000	NA		2.5513	-0.113696	4.50569	0.0337823	0.0738854	1.13144	NS	Mitochondrion	Other	other localisation
CRE12.G546452	GT90 family protein 45		0.761746	2.14543	4.50445	0.0338067	0.0739285	1.13119	NS	Chloroplast	Chloroplast	signal peptide
CRE12.G546452	GT90 family protein 45		0.761746	2.14543	4.50445	0.0338067	0.0739285	1.13119	NS	Chloroplast	Chloroplast	signal peptide
CRE12.G546452	GT90 family protein 45		0.761746	2.14543	4.50445	0.0338067	0.0739285	1.13119	NS	Chloroplast	Chloroplast	signal peptide
CRE14.G626550	NA		0.611672	3.2955	4.5033	0.0338296	0.0739682	1.13095	NS	Other	Other	signal peptide
CRE14.G626550	NA		0.611672	3.2955	4.5033	0.0338296	0.0739682	1.13095	NS	Other	Other	signal peptide
CRE14.G626550	NA		0.611672	3.2955	4.5033	0.0338296	0.0739682	1.13095	NS	Other	Other	signal peptide
CRE15.G801833	NA		2.60469	-0.145756	4.50247	0.0338459	0.0739937	1.13081	NS	Other	Other	other localisation
CRE10.G462783	NA		2.78255	-0.758844	4.50169	0.0338613	0.074017	1.13067	NS	Secretory_pathway	Secretory_pathway	signal peptide
CRE08.G365720	NA		0.876425	1.63068	4.50137	0.0338677	0.0740208	1.13065	NS	Mitochondrion	Chloroplast	other localisation
CRE12.G507556	NA		-0.742543	1.98972	4.49964	0.0339019	0.0740853	1.13027	NS	Other	Other	other localisation
CRE07.G353050	NA		2.24279	-0.346203	4.49917	0.0339114	0.0740957	1.13021	NS	Other	Other	other localisation
CRE03.G181900	NA		1.24495	1.20785	4.49885	0.0339176	0.074099	1.13019	NS	Chloroplast	Chloroplast	signal peptide
CRE07.G321350	NA		0.626028	3.85637	4.49709	0.0339525	0.074165	1.1298	NS	Other	Other	other localisation
CRE01.G023750	NA		-0.740193	2.52825	4.49647	0.0339648	0.0741816	1.1297	NS	Other	Other	signal peptide
CRE03.G205473	NA		0.681785	2.69891	4.49583	0.0339776	0.0741993	1.1296	NS	Mitochondrion	Secretory_pathway	other localisation
CRE03.G205473	NA		0.681785	2.69891	4.49583	0.0339776	0.0741993	1.1296	NS	Mitochondrion	Secretory_pathway	other localisation
CRE13.G801520	NA		0.508715	4.49565	4.49366	0.0340209	0.0742834	1.12911	NS	Other	Other	signal peptide
CRE01.G023773	NA		1.01799	1.55842	4.49267	0.0340405	0.074316	1.12892	NS	Chloroplast	Chloroplast	signal peptide
CRE12.G559550	NA		1.96716	0.0742387	4.49146	0.0340645	0.0743581	1.12867	NS	Mitochondrion	Chloroplast	other localisation
CRE17.G743797	Flavin-containing monooxygenase		0.626138	3.29452	4.48853	0.0341229	0.0744754	1.12799	NS	Chloroplast	Mitochondrion	other localisation
CRE17.G743797	Flavin-containing monooxygenase		0.626138	3.29452	4.48853	0.0341229	0.0744754	1.12799	NS	Chloroplast	Mitochondrion	other localisation
CRE05.G236300	NA		2.91229	0.287296	4.48801	0.0341333	0.0744877	1.12792	NS	Other	Other	other localisation
CRE04.G222350	NA		-1.108	1.17637	4.48744	0.0341448	0.0744915	1.12789	NS	Other	Other	signal peptide
CRE09.G398650	NA		-0.543492	3.26285	4.48744	0.0341448	0.0744915	1.12789	NS	Other	Other	other localisation
CRE09.G398650	NA		-0.543492	3.26285	4.48744	0.0341448	0.0744915	1.12789	NS	Other	Other	other localisation
CRE06.G305250	NA		2.08536	-0.0371983	4.48722	0.0341492	0.0744915	1.12789	NS	Mitochondrion	Mitochondrion	signal peptide
CRE06.G305250	NA		2.08536	-0.0371983	4.48722	0.0341492	0.0744915	1.12789	NS	Mitochondrion	Mitochondrion	signal peptide
CRE17.G720050	membrane AAA-metalloprotease, chloroplast		-0.502	7.22443	4.4846	0.0342016	0.0745955	1.12729	NS	Chloroplast	Chloroplast	other localisation
CRE17.G720050	membrane AAA-metalloprotease, chloroplast		-0.502	7.22443	4.4846	0.0342016	0.0745955	1.12729	NS	Chloroplast	Chloroplast	other localisation
CRE17.G720050	membrane AAA-metalloprotease, chloroplast		-0.502	7.22443	4.4846	0.0342016	0.0745955	1.12729	NS	Chloroplast	Chloroplast	other localisation
CRE17.G720050	membrane AAA-metalloprotease, chloroplast		-0.502	7.22443	4.4846	0.0342016	0.0745955	1.12729	NS	Chloroplast	Chloroplast	other localisation
CRE17.G720050	membrane AAA-metalloprotease, chloroplast		-0.502	7.22443	4.4846	0.0342016	0.0745955	1.12729	NS	Chloroplast	Chloroplast	other localisation
CRE17.G720050	membrane AAA-metalloprotease, chloroplast		-0.502	7.22443	4.4846	0.0342016	0.0745955	1.12729	NS	Chloroplast	Chloroplast	other localisation
CRE17.G720050	membrane AAA-metalloprotease, chloroplast		-0.502	7.22443	4.4846	0.0342016	0.0745955	1.12729	NS	Chloroplast	Chloroplast	other localisation
CRE17.G720050	membrane AAA-metalloprotease, chloroplast		-0.502	7.22443	4.4846	0.0342016	0.0745955	1.12729	NS	Chloroplast	Chloroplast	other localisation
CRE17.G720050	membrane AAA-metalloprotease, chloroplast		-0.502	7.22443	4.4846	0.0342016	0.0745955	1.12729	NS	Chloroplast	Chloroplast	other localisation
CRE17.G720050	membrane AAA-metalloprotease, chloroplast		-0.502	7.22443	4.4846	0.0342016	0.0745955	1.12729	NS	Chloroplast	Chloroplast	other localisation
CRE17.G720050	membrane AAA-metalloprotease, chloroplast		-0.502	7.22443	4.4846	0.0342016	0.0745955	1.12729	NS	Chloroplast	Chloroplast	other localisation
CRE17.G720050	membrane AAA-metalloprotease, chloroplast		-0.502	7.22443	4.4846	0.0342016	0.0745955	1.12729	NS	Chloroplast	Chloroplast	other localisation
CRE05.G243550	NA		0.693447	4.18321	4.4829	0.0342356	0.0746593	1.12692	NS	Other	Other	signal peptide
CRE02.G074950	NA		-0.769488	2.20776	4.48251	0.0342434	0.074666	1.12688	NS	Mitochondrion	Other	signal peptide
CRE02.G074950	NA		-0.769488	2.20776	4.48251	0.0342434	0.074666	1.12688	NS	Mitochondrion	Other	signal peptide
CRE02.G074950	NA		-0.769488	2.20776	4.48251	0.0342434	0.074666	1.12688	NS	Mitochondrion	Other	signal peptide
CRE16.G672041	NA		0.454901	4.20809	4.4807	0.0342796	0.0747345	1.12648	NS	Mitochondrion	Other	other localisation
CRE16.G672041	NA		0.454901	4.20809	4.4807	0.0342796	0.0747345	1.12648	NS	Mitochondrion	Other	other localisation
CRE16.G672041	NA		0.454901	4.20809	4.4807	0.0342796	0.0747345	1.12648	NS	Mitochondrion	Other	other localisation
CRE16.G672041	NA		0.454901	4.20809	4.4807	0.0342796	0.0747345	1.12648	NS	Mitochondrion	Other	other localisation
CRE16.G672041	NA		0.454901	4.20809	4.4807	0.0342796	0.0747345	1.12648	NS	Mitochondrion	Other	other localisation
CRE16.G672041	NA		0.454901	4.20809	4.4807	0.0342796	0.0747345	1.12648	NS	Mitochondrion	Other	other localisation
CRE16.G672041	NA		0.454901	4.20809	4.4807	0.0342796	0.0747345	1.12648	NS	Mitochondrion	Other	other localisation
CRE16.G672041	NA		0.454901	4.20809	4.4807	0.0342796	0.0747345	1.12648	NS	Mitochondrion	Other	other localisation
CRE09.G407600	Conserved TenA familiy member		0.646285	3.3372	4.47974	0.034299	0.0747583	1.12634	NS	Other	Other	other localisation
CRE01.G048900	Global Transcription factor		-0.778442	2.38161	4.47969	0.0343	0.0747583	1.12634	NS	Other	Secretory_pathway	other localisation
CRE15.G801750	NA		2.86587	-0.536901	4.47884	0.034317	0.0747851	1.12618	NS	Other	Other	other localisation
CRE02.G111700	EF-hand Calcium binding protein		0.507507	5.22404	4.4784	0.0343258	0.0747938	1.12613	NS	Mitochondrion	Chloroplast	other localisation
CRE10.G440600	NA		1.87099	0.249686	4.47784	0.034337	0.074797	1.12612	NS	Mitochondrion	Other	other localisation
CRE10.G440600	NA		1.87099	0.249686	4.47784	0.034337	0.074797	1.12612	NS	Mitochondrion	Other	other localisation
CRE02.G075750	NA		0.746584	2.26483	4.47778	0.0343382	0.074797	1.12612	NS	Mitochondrion	Chloroplast	signal peptide
CRE02.G075750	NA		0.746584	2.26483	4.47778	0.0343382	0.074797	1.12612	NS	Mitochondrion	Chloroplast	signal peptide
CRE02.G075750	NA		0.746584	2.26483	4.47778	0.0343382	0.074797	1.12612	NS	Mitochondrion	Chloroplast	signal peptide
CRE01.G010500	NA		2.82871	-0.824974	4.47762	0.0343415	0.074797	1.12612	NS	Secretory_pathway	Other	other localisation
CRE14.G801640	NA		1.33671	2.22423	4.47446	0.0344051	0.0749253	1.12537	NS	Mitochondrion	Chloroplast	other localisation
CRE12.G499300	3',5'-cyclic-nucleotide phosphodiesterase		0.756916	3.78196	4.47348	0.0344247	0.0749577	1.12518	NS	Mitochondrion	Chloroplast	signal peptide
CRE12.G499300	3',5'-cyclic-nucleotide phosphodiesterase		0.756916	3.78196	4.47348	0.0344247	0.0749577	1.12518	NS	Mitochondrion	Chloroplast	signal peptide
CRE12.G499300	3',5'-cyclic-nucleotide phosphodiesterase		0.756916	3.78196	4.47348	0.0344247	0.0749577	1.12518	NS	Mitochondrion	Chloroplast	signal peptide
CRE02.G113950	NA		1.02278	1.33329	4.47309	0.0344327	0.0749646	1.12514	NS	Mitochondrion	Chloroplast	signal peptide
CRE01.G022000	Putative fidgetin homolog		2.11023	-0.143012	4.47278	0.034439	0.0749668	1.12513	NS	Secretory_pathway	Secretory_pathway	other localisation
CRE01.G022000	Putative fidgetin homolog		2.11023	-0.143012	4.47278	0.034439	0.0749668	1.12513	NS	Secretory_pathway	Secretory_pathway	other localisation
CRE01.G022000	Putative fidgetin homolog		2.11023	-0.143012	4.47278	0.034439	0.0749668	1.12513	NS	Secretory_pathway	Secretory_pathway	other localisation
CRE01.G022000	Putative fidgetin homolog		2.11023	-0.143012	4.47278	0.034439	0.0749668	1.12513	NS	Secretory_pathway	Secretory_pathway	other localisation
CRE13.G801563	NA		2.0655	-0.381622	4.47257	0.0344432	0.0749668	1.12513	NS	Other	Other	other localisation
CRE12.G522500	NA		0.460646	4.41541	4.4713	0.0344688	0.0750123	1.12487	NS	Mitochondrion	Chloroplast	other localisation
CRE12.G522500	NA		0.460646	4.41541	4.4713	0.0344688	0.0750123	1.12487	NS	Mitochondrion	Chloroplast	other localisation
CRE06.G264800	Histone H2B		1.96682	0.985695	4.47072	0.0344805	0.0750273	1.12478	NS	Other	Other	other localisation
CRE17.G703600	Oral-facial-digital syndrome basal body protein 1		0.611211	2.86648	4.46932	0.0345087	0.0750782	1.12449	NS	Other	Other	signal peptide
CRE17.G703600	Oral-facial-digital syndrome basal body protein 1		0.611211	2.86648	4.46932	0.0345087	0.0750782	1.12449	NS	Other	Other	signal peptide
CRE03.G185950	NA		0.884694	1.88358	4.46714	0.0345527	0.0751542	1.12405	NS	Other	Mitochondrion	signal peptide
CRE02.G082100	NA		-0.535047	3.04165	4.46712	0.0345531	0.0751542	1.12405	NS	Other	Other	other localisation
CRE02.G082100	NA		-0.535047	3.04165	4.46712	0.0345531	0.0751542	1.12405	NS	Other	Other	other localisation
CRE03.G179880	NA		2.58505	-0.0642687	4.46393	0.0346179	0.0752846	1.12329	NS	Mitochondrion	Mitochondrion	signal peptide
CRE06.G274450	S-adenosyl-L-methionine-dependent methyltransferase		1.2357	0.70348	4.46342	0.0346281	0.0752966	1.12322	NS	Mitochondrion	Other	other localisation
CRE06.G274450	S-adenosyl-L-methionine-dependent methyltransferase		1.2357	0.70348	4.46342	0.0346281	0.0752966	1.12322	NS	Mitochondrion	Other	other localisation
CRE06.G274450	S-adenosyl-L-methionine-dependent methyltransferase		1.2357	0.70348	4.46342	0.0346281	0.0752966	1.12322	NS	Mitochondrion	Other	other localisation
CRE06.G274450	S-adenosyl-L-methionine-dependent methyltransferase		1.2357	0.70348	4.46342	0.0346281	0.0752966	1.12322	NS	Mitochondrion	Other	other localisation
CRE02.G113700	NA		0.968112	1.40176	4.46307	0.0346353	0.0753017	1.12319	NS	Chloroplast	Chloroplast	signal peptide
CRE11.G481000	snRK1 family in Chlamydomonas, subgroup 2		-0.540785	5.1511	4.46212	0.0346544	0.0753329	1.12302	NS	Other	Other	signal peptide
CRE11.G481000	snRK1 family in Chlamydomonas, subgroup 2		-0.540785	5.1511	4.46212	0.0346544	0.0753329	1.12302	NS	Other	Other	signal peptide
CRE11.G481000	snRK1 family in Chlamydomonas, subgroup 2		-0.540785	5.1511	4.46212	0.0346544	0.0753329	1.12302	NS	Other	Other	signal peptide
CRE06.G299450	NA		1.07916	1.55255	4.46121	0.0346729	0.0753628	1.12284	NS	Other	Other	other localisation
CRE06.G299450	NA		1.07916	1.55255	4.46121	0.0346729	0.0753628	1.12284	NS	Other	Other	other localisation
CRE06.G299450	NA		1.07916	1.55255	4.46121	0.0346729	0.0753628	1.12284	NS	Other	Other	other localisation
CRE06.G299450	NA		1.07916	1.55255	4.46121	0.0346729	0.0753628	1.12284	NS	Other	Other	other localisation
CRE06.G299450	NA		1.07916	1.55255	4.46121	0.0346729	0.0753628	1.12284	NS	Other	Other	other localisation
CRE03.G193450	NA		0.649052	2.7096	4.4603	0.0346914	0.0753926	1.12267	NS	Other	Mitochondrion	signal peptide
CRE03.G193450	NA		0.649052	2.7096	4.4603	0.0346914	0.0753926	1.12267	NS	Other	Mitochondrion	signal peptide
CRE10.G467050	Inner Arm Dynein assembly factor		1.01795	1.72259	4.45732	0.0347521	0.075514	1.12197	NS	Other	Other	other localisation
CRE08.G385250	NA		-0.731433	2.6873	4.4534	0.0348319	0.075677	1.12104	NS	Other	Other	other localisation
CRE08.G385250	NA		-0.731433	2.6873	4.4534	0.0348319	0.075677	1.12104	NS	Other	Other	other localisation
CRE08.G385250	NA		-0.731433	2.6873	4.4534	0.0348319	0.075677	1.12104	NS	Other	Other	other localisation
CRE16.G686400	FAD-dependent oxidoreductase		1.29766	0.745336	4.4529	0.034842	0.0756885	1.12097	NS	Mitochondrion	Chloroplast	other localisation
CRE16.G686400	FAD-dependent oxidoreductase		1.29766	0.745336	4.4529	0.034842	0.0756885	1.12097	NS	Mitochondrion	Chloroplast	other localisation
CRE06.G278244	NA		1.86798	0.0728031	4.45137	0.0348732	0.0757459	1.12064	NS	Chloroplast	Chloroplast	other localisation
CRE15.G640350	Nuclear Control of chloroplast Like 4		0.942956	2.11928	4.45038	0.0348936	0.0757797	1.12045	NS	Mitochondrion	Chloroplast	signal peptide
CRE15.G640350	Nuclear Control of chloroplast Like 4		0.942956	2.11928	4.45038	0.0348936	0.0757797	1.12045	NS	Mitochondrion	Chloroplast	signal peptide
CRE15.G640350	Nuclear Control of chloroplast Like 4		0.942956	2.11928	4.45038	0.0348936	0.0757797	1.12045	NS	Mitochondrion	Chloroplast	signal peptide
CRE15.G640350	Nuclear Control of chloroplast Like 4		0.942956	2.11928	4.45038	0.0348936	0.0757797	1.12045	NS	Mitochondrion	Chloroplast	signal peptide
CRE15.G640350	Nuclear Control of chloroplast Like 4		0.942956	2.11928	4.45038	0.0348936	0.0757797	1.12045	NS	Mitochondrion	Chloroplast	signal peptide
CRE15.G640350	Nuclear Control of chloroplast Like 4		0.942956	2.11928	4.45038	0.0348936	0.0757797	1.12045	NS	Mitochondrion	Chloroplast	signal peptide
CRE15.G640350	Nuclear Control of chloroplast Like 4		0.942956	2.11928	4.45038	0.0348936	0.0757797	1.12045	NS	Mitochondrion	Chloroplast	signal peptide
CRE09.G391350	NA		2.58335	-0.241136	4.4492	0.0349177	0.0758216	1.12021	NS	Secretory_pathway	Secretory_pathway	other localisation
CRE04.G217947	NA		0.547122	5.73321	4.44888	0.0349241	0.0758252	1.12019	NS	Other	Chloroplast	signal peptide
CRE04.G217947	NA		0.547122	5.73321	4.44888	0.0349241	0.0758252	1.12019	NS	Other	Chloroplast	signal peptide
CRE13.G574250	mitogen activated kinase		-0.467621	5.43636	4.44841	0.0349337	0.0758356	1.12013	NS	Chloroplast	Chloroplast	other localisation
CRE13.G574250	mitogen activated kinase		-0.467621	5.43636	4.44841	0.0349337	0.0758356	1.12013	NS	Chloroplast	Chloroplast	other localisation
CRE13.G574250	mitogen activated kinase		-0.467621	5.43636	4.44841	0.0349337	0.0758356	1.12013	NS	Chloroplast	Chloroplast	other localisation
CRE16.G687545	NA		-1.67529	0.360964	4.44507	0.0350022	0.0759738	1.11934	NS	Other	Other	other localisation
CRE09.G387550	Conserved in the Green Lineage		-0.506517	3.37195	4.44467	0.0350104	0.0759812	1.11929	NS	Other	Other	other localisation
CRE03.G167400	NA		-0.468824	3.45564	4.44312	0.0350422	0.0760398	1.11896	NS	Mitochondrion	Chloroplast	other localisation
CRE09.G403145	NA		0.651067	2.9262	4.44142	0.035077	0.0761023	1.1186	NS	Mitochondrion	Other	signal peptide
CRE09.G403145	NA		0.651067	2.9262	4.44142	0.035077	0.0761023	1.1186	NS	Mitochondrion	Other	signal peptide
CRE09.G403145	NA		0.651067	2.9262	4.44142	0.035077	0.0761023	1.1186	NS	Mitochondrion	Other	signal peptide
CRE12.G486208	Found in Cr and Volvox but not strongly conserved elsewhere		-0.442309	3.80459	4.44124	0.0350807	0.0761023	1.1186	NS	Other	Mitochondrion	other localisation
CRE12.G486208	Found in Cr and Volvox but not strongly conserved elsewhere		-0.442309	3.80459	4.44124	0.0350807	0.0761023	1.1186	NS	Other	Mitochondrion	other localisation
CRE03.G205150	NA		1.18176	1.2238	4.44002	0.0351058	0.0761462	1.11835	NS	Other	Secretory_pathway	other localisation
CRE05.G242858	NA		-0.597903	4.26702	4.43778	0.0351519	0.0762357	1.11784	NS	Mitochondrion	Mitochondrion	other localisation
CRE05.G242858	NA		-0.597903	4.26702	4.43778	0.0351519	0.0762357	1.11784	NS	Mitochondrion	Mitochondrion	other localisation
CRE02.G800185	NA		2.36669	0.0715027	4.43661	0.035176	0.0762776	1.1176	NS	Mitochondrion	Other	other localisation
CRE02.G800185	NA		2.36669	0.0715027	4.43661	0.035176	0.0762776	1.1176	NS	Mitochondrion	Other	other localisation
CRE14.G632300	RPD3/HDA1 type histone deacetylase		1.38456	0.819026	4.43519	0.0352053	0.0763306	1.1173	NS	Mitochondrion	Mitochondrion	other localisation
CRE02.G109400	NA		0.614019	2.53206	4.43359	0.0352383	0.0763916	1.11695	NS	Mitochondrion	Secretory_pathway	other localisation
CRE12.G524150	DNA polymerase eta		1.42636	0.975798	4.43164	0.0352786	0.0764685	1.11652	NS	Mitochondrion	Other	other localisation
CRE14.G617300	Signal peptide peptidase-like protein		0.500833	3.5046	4.43111	0.0352896	0.0764781	1.11646	NS	Mitochondrion	Chloroplast	signal peptide
CRE14.G617300	Signal peptide peptidase-like protein		0.500833	3.5046	4.43111	0.0352896	0.0764781	1.11646	NS	Mitochondrion	Chloroplast	signal peptide
CRE06.G276500	Histone H2A		3.87272	0.119334	4.43096	0.0352927	0.0764781	1.11646	NS	Other	Chloroplast	signal peptide
CRE03.G157100	NA		-0.459747	4.16737	4.4297	0.0353188	0.0765241	1.1162	NS	Other	Other	other localisation
CRE11.G467741	NA		1.12084	2.07212	4.4292	0.035329	0.0765356	1.11614	NS	Other	Other	signal peptide
CRE11.G467741	NA		1.12084	2.07212	4.4292	0.035329	0.0765356	1.11614	NS	Other	Other	signal peptide
CRE12.G558250	Regulatory R-SNARE protein, Tomsyn/Sro family (R.Reg)		0.619433	2.7865	4.4281	0.0353518	0.0765744	1.11592	NS	Other	Other	signal peptide
CRE12.G558250	Regulatory R-SNARE protein, Tomsyn/Sro family (R.Reg)		0.619433	2.7865	4.4281	0.0353518	0.0765744	1.11592	NS	Other	Other	signal peptide
CRE09.G399911	Activator and specificity subunit of anaphase promoting complex		1.84663	0.713695	4.42706	0.0353734	0.0766109	1.11571	NS	Chloroplast	Other	other localisation
CRE09.G399911	Activator and specificity subunit of anaphase promoting complex		1.84663	0.713695	4.42706	0.0353734	0.0766109	1.11571	NS	Chloroplast	Other	other localisation
CRE16.G683300	NA		0.822959	2.0423	4.4247	0.0354224	0.0767063	1.11517	NS	Mitochondrion	Chloroplast	other localisation
CRE02.G083800	dTDP-glucose 4,6-dehydratase		-0.677521	3.63511	4.42415	0.0354337	0.0767203	1.11509	NS	Other	Other	other localisation
CRE02.G146250	Cysteine desulfurase		-0.450529	5.46646	4.4231	0.0354555	0.0767569	1.11488	NS	Mitochondrion	Mitochondrion	other localisation
CRE02.G146250	Cysteine desulfurase		-0.450529	5.46646	4.4231	0.0354555	0.0767569	1.11488	NS	Mitochondrion	Mitochondrion	other localisation
CRE02.G146250	Cysteine desulfurase		-0.450529	5.46646	4.4231	0.0354555	0.0767569	1.11488	NS	Mitochondrion	Mitochondrion	other localisation
CRE02.G146250	Cysteine desulfurase		-0.450529	5.46646	4.4231	0.0354555	0.0767569	1.11488	NS	Mitochondrion	Mitochondrion	other localisation
CRE02.G146250	Cysteine desulfurase		-0.450529	5.46646	4.4231	0.0354555	0.0767569	1.11488	NS	Mitochondrion	Mitochondrion	other localisation
CRE02.G146250	Cysteine desulfurase		-0.450529	5.46646	4.4231	0.0354555	0.0767569	1.11488	NS	Mitochondrion	Mitochondrion	other localisation
CRE02.G146250	Cysteine desulfurase		-0.450529	5.46646	4.4231	0.0354555	0.0767569	1.11488	NS	Mitochondrion	Mitochondrion	other localisation
CRE02.G146250	Cysteine desulfurase		-0.450529	5.46646	4.4231	0.0354555	0.0767569	1.11488	NS	Mitochondrion	Mitochondrion	other localisation
CRE02.G146250	Cysteine desulfurase		-0.450529	5.46646	4.4231	0.0354555	0.0767569	1.11488	NS	Mitochondrion	Mitochondrion	other localisation
CRE02.G146250	Cysteine desulfurase		-0.450529	5.46646	4.4231	0.0354555	0.0767569	1.11488	NS	Mitochondrion	Mitochondrion	other localisation
CRE02.G146250	Cysteine desulfurase		-0.450529	5.46646	4.4231	0.0354555	0.0767569	1.11488	NS	Mitochondrion	Mitochondrion	other localisation
CRE02.G146250	Cysteine desulfurase		-0.450529	5.46646	4.4231	0.0354555	0.0767569	1.11488	NS	Mitochondrion	Mitochondrion	other localisation
CRE08.G364000	Flagellar Associated Protein 413		-0.515628	4.89809	4.42276	0.0354626	0.0767617	1.11486	NS	Other	Other	other localisation
CRE08.G364000	Flagellar Associated Protein 413		-0.515628	4.89809	4.42276	0.0354626	0.0767617	1.11486	NS	Other	Other	other localisation
CRE08.G364000	Flagellar Associated Protein 413		-0.515628	4.89809	4.42276	0.0354626	0.0767617	1.11486	NS	Other	Other	other localisation
CRE08.G364000	Flagellar Associated Protein 413		-0.515628	4.89809	4.42276	0.0354626	0.0767617	1.11486	NS	Other	Other	other localisation
CRE10.G436000	Proteome of centriole protein 2		-0.759302	3.37259	4.42062	0.0355072	0.0768478	1.11437	NS	Other	Other	signal peptide
CRE03.G202750	NA		0.630374	3.30935	4.41968	0.0355268	0.0768744	1.11422	NS	Mitochondrion	Mitochondrion	signal peptide
CRE03.G202750	NA		0.630374	3.30935	4.41968	0.0355268	0.0768744	1.11422	NS	Mitochondrion	Mitochondrion	signal peptide
CRE03.G202750	NA		0.630374	3.30935	4.41968	0.0355268	0.0768744	1.11422	NS	Mitochondrion	Mitochondrion	signal peptide
CRE13.G579734	Glucosidase 1		-0.771231	2.65151	4.41956	0.0355292	0.0768744	1.11422	NS	Secretory_pathway	Secretory_pathway	signal peptide
CRE13.G579734	Glucosidase 1		-0.771231	2.65151	4.41956	0.0355292	0.0768744	1.11422	NS	Secretory_pathway	Secretory_pathway	signal peptide
CRE13.G579734	Glucosidase 1		-0.771231	2.65151	4.41956	0.0355292	0.0768744	1.11422	NS	Secretory_pathway	Secretory_pathway	signal peptide
CRE13.G579734	Glucosidase 1		-0.771231	2.65151	4.41956	0.0355292	0.0768744	1.11422	NS	Secretory_pathway	Secretory_pathway	signal peptide
CRE01.G800086	NA		-1.88491	-0.350568	4.4158	0.0356076	0.0770333	1.11332	NS	Mitochondrion	Secretory_pathway	other localisation
CRE16.G684715	Dicer-like protein		1.49773	2.18306	4.41439	0.0356371	0.0770867	1.11302	NS	Other	Mitochondrion	other localisation
CRE12.G542202	NA		0.805791	2.42134	4.41134	0.0357009	0.0772139	1.1123	NS	Mitochondrion	Chloroplast	other localisation
CRE12.G542202	NA		0.805791	2.42134	4.41134	0.0357009	0.0772139	1.1123	NS	Mitochondrion	Chloroplast	other localisation
CRE12.G542202	NA		0.805791	2.42134	4.41134	0.0357009	0.0772139	1.1123	NS	Mitochondrion	Chloroplast	other localisation
CRE12.G490250	NA		0.637666	2.66523	4.41055	0.0357174	0.0772392	1.11216	NS	Other	Other	signal peptide
CRE12.G490250	NA		0.637666	2.66523	4.41055	0.0357174	0.0772392	1.11216	NS	Other	Other	signal peptide
CRE17.G726250	Assembly factor 2 for F1 mitochondrial ATP synthase		1.1572	1.16751	4.40907	0.0357483	0.0772953	1.11185	NS	Chloroplast	Mitochondrion	signal peptide
CRE17.G726250	Assembly factor 2 for F1 mitochondrial ATP synthase		1.1572	1.16751	4.40907	0.0357483	0.0772953	1.11185	NS	Chloroplast	Mitochondrion	signal peptide
CRE16.G675861	Small ubiquitin-like modifier (SUMO)		-0.54499	3.48395	4.40882	0.0357536	0.0772962	1.11184	NS	Other	Other	other localisation
CRE16.G675861	Small ubiquitin-like modifier (SUMO)		-0.54499	3.48395	4.40882	0.0357536	0.0772962	1.11184	NS	Other	Other	other localisation
CRE12.G553050	Nucleoporin 53		0.942239	1.65325	4.40719	0.0357878	0.0773594	1.11149	NS	Other	Other	signal peptide
CRE17.G734805	NA		0.898437	2.15239	4.40558	0.0358215	0.0774131	1.11119	NS	Other	Other	other localisation
CRE02.G096500	NA		0.834561	2.07315	4.40549	0.0358234	0.0774131	1.11119	NS	Other	Other	signal peptide
CRE02.G096500	NA		0.834561	2.07315	4.40549	0.0358234	0.0774131	1.11119	NS	Other	Other	signal peptide
CRE02.G096500	NA		0.834561	2.07315	4.40549	0.0358234	0.0774131	1.11119	NS	Other	Other	signal peptide
CRE02.G096500	NA		0.834561	2.07315	4.40549	0.0358234	0.0774131	1.11119	NS	Other	Other	signal peptide
CRE02.G096500	NA		0.834561	2.07315	4.40549	0.0358234	0.0774131	1.11119	NS	Other	Other	signal peptide
CRE07.G332750	Protein of unknown function		0.50043	3.25645	4.40512	0.0358312	0.0774131	1.11119	NS	Other	Other	other localisation
CRE07.G332750	Protein of unknown function		0.50043	3.25645	4.40512	0.0358312	0.0774131	1.11119	NS	Other	Other	other localisation
CRE07.G332750	Protein of unknown function		0.50043	3.25645	4.40512	0.0358312	0.0774131	1.11119	NS	Other	Other	other localisation
CRE07.G332750	Protein of unknown function		0.50043	3.25645	4.40512	0.0358312	0.0774131	1.11119	NS	Other	Other	other localisation
CRE07.G332750	Protein of unknown function		0.50043	3.25645	4.40512	0.0358312	0.0774131	1.11119	NS	Other	Other	other localisation
CRE03.G182850	NA		1.84406	-0.0935963	4.40486	0.0358367	0.0774131	1.11119	NS	Other	Secretory_pathway	signal peptide
CRE06.G274800	Histone H2A		2.14758	0.445224	4.40484	0.0358371	0.0774131	1.11119	NS	Other	Other	other localisation
CRE02.G095111	Vacuolar Sorting Receptor		-0.473885	4.77874	4.40324	0.0358707	0.0774749	1.11084	NS	Secretory_pathway	Secretory_pathway	other localisation
CRE07.G351000	Protein with WW and FF domains		0.555217	3.44054	4.40241	0.0358883	0.0775024	1.11069	NS	Mitochondrion	Mitochondrion	other localisation
CRE07.G351000	Protein with WW and FF domains		0.555217	3.44054	4.40241	0.0358883	0.0775024	1.11069	NS	Mitochondrion	Mitochondrion	other localisation
CRE09.G389430	Phenylalanyl-tRNA synthetase		0.48095	5.17519	4.40183	0.0359003	0.0775178	1.1106	NS	Other	Other	other localisation
CRE09.G389430	Phenylalanyl-tRNA synthetase		0.48095	5.17519	4.40183	0.0359003	0.0775178	1.1106	NS	Other	Other	other localisation
CRE09.G389430	Phenylalanyl-tRNA synthetase		0.48095	5.17519	4.40183	0.0359003	0.0775178	1.1106	NS	Other	Other	other localisation
CRE09.G389430	Phenylalanyl-tRNA synthetase		0.48095	5.17519	4.40183	0.0359003	0.0775178	1.1106	NS	Other	Other	other localisation
CRE09.G389430	Phenylalanyl-tRNA synthetase		0.48095	5.17519	4.40183	0.0359003	0.0775178	1.1106	NS	Other	Other	other localisation
CRE09.G389430	Phenylalanyl-tRNA synthetase		0.48095	5.17519	4.40183	0.0359003	0.0775178	1.1106	NS	Other	Other	other localisation
CRE09.G412201	NA		2.56125	0.685486	4.39838	0.0359731	0.0776642	1.10978	NS	Other	Other	other localisation
CRE12.G533250	NA		-0.515284	4.37225	4.39686	0.0360051	0.0777228	1.10945	NS	Other	Mitochondrion	other localisation
CRE15.G639150	Mitochondrial distribution and morphology protein 38		-0.468117	4.72159	4.39645	0.0360138	0.0777308	1.10941	NS	Mitochondrion	Mitochondrion	other localisation
CRE15.G639150	Mitochondrial distribution and morphology protein 38		-0.468117	4.72159	4.39645	0.0360138	0.0777308	1.10941	NS	Mitochondrion	Mitochondrion	other localisation
CRE15.G639150	Mitochondrial distribution and morphology protein 38		-0.468117	4.72159	4.39645	0.0360138	0.0777308	1.10941	NS	Mitochondrion	Mitochondrion	other localisation
CRE02.G110550	NA		0.62337	3.85985	4.39452	0.0360546	0.0778083	1.10897	NS	Other	Other	other localisation
CRE02.G110550	NA		0.62337	3.85985	4.39452	0.0360546	0.0778083	1.10897	NS	Other	Other	other localisation
CRE02.G110550	NA		0.62337	3.85985	4.39452	0.0360546	0.0778083	1.10897	NS	Other	Other	other localisation
CRE02.G110550	NA		0.62337	3.85985	4.39452	0.0360546	0.0778083	1.10897	NS	Other	Other	other localisation
CRE01.G008950	NA		-0.730499	2.83626	4.39407	0.0360641	0.0778182	1.10892	NS	Other	Other	other localisation
CRE01.G008950	NA		-0.730499	2.83626	4.39407	0.0360641	0.0778182	1.10892	NS	Other	Other	other localisation
CRE01.G008950	NA		-0.730499	2.83626	4.39407	0.0360641	0.0778182	1.10892	NS	Other	Other	other localisation
CRE01.G008950	NA		-0.730499	2.83626	4.39407	0.0360641	0.0778182	1.10892	NS	Other	Other	other localisation
CRE12.G545750	NA		1.58042	0.7457	4.39281	0.0360907	0.0778609	1.10868	NS	Mitochondrion	Secretory_pathway	other localisation
CRE07.G353600	Metalloproteinase of VMP family		0.610211	4.14257	4.39245	0.0360985	0.0778609	1.10868	NS	Other	Other	signal peptide
CRE07.G353600	Metalloproteinase of VMP family		0.610211	4.14257	4.39245	0.0360985	0.0778609	1.10868	NS	Other	Other	signal peptide
CRE07.G353600	Metalloproteinase of VMP family		0.610211	4.14257	4.39245	0.0360985	0.0778609	1.10868	NS	Other	Other	signal peptide
CRE07.G353600	Metalloproteinase of VMP family		0.610211	4.14257	4.39245	0.0360985	0.0778609	1.10868	NS	Other	Other	signal peptide
CRE06.G300550	100 kDa subunit of translocon at the inner membrane of chloroplasts		0.467496	5.80566	4.39243	0.0360987	0.0778609	1.10868	NS	Other	Other	other localisation
CRE06.G300550	100 kDa subunit of translocon at the inner membrane of chloroplasts		0.467496	5.80566	4.39243	0.0360987	0.0778609	1.10868	NS	Other	Other	other localisation
CRE03.G173600	NA		0.570197	3.38351	4.38878	0.0361761	0.0780171	1.10781	NS	Other	Other	other localisation
CRE03.G173600	NA		0.570197	3.38351	4.38878	0.0361761	0.0780171	1.10781	NS	Other	Other	other localisation
CRE12.G546050	1-deoxy-D-xylulose 5-phosphate reductoisomerase, chloroplast precursor		0.545236	5.32096	4.38713	0.0362113	0.0780822	1.10745	NS	Chloroplast	Chloroplast	other localisation
CRE12.G546050	1-deoxy-D-xylulose 5-phosphate reductoisomerase, chloroplast precursor		0.545236	5.32096	4.38713	0.0362113	0.0780822	1.10745	NS	Chloroplast	Chloroplast	other localisation
CRE12.G497800	NA		-0.535798	3.38476	4.38655	0.0362234	0.0780978	1.10736	NS	Other	Chloroplast	other localisation
CRE12.G497800	NA		-0.535798	3.38476	4.38655	0.0362234	0.0780978	1.10736	NS	Other	Chloroplast	other localisation
CRE02.G800216	NA		1.25302	0.931674	4.3855	0.0362459	0.0781357	1.10715	NS	Other	Secretory_pathway	other localisation
CRE03.G207400	NA		-0.490778	5.27221	4.38375	0.0362831	0.0782051	1.10676	NS	Mitochondrion	Other	signal peptide
CRE03.G207400	NA		-0.490778	5.27221	4.38375	0.0362831	0.0782051	1.10676	NS	Mitochondrion	Other	signal peptide
CRE03.G207400	NA		-0.490778	5.27221	4.38375	0.0362831	0.0782051	1.10676	NS	Mitochondrion	Other	signal peptide
CRE03.G207400	NA		-0.490778	5.27221	4.38375	0.0362831	0.0782051	1.10676	NS	Mitochondrion	Other	signal peptide
CRE03.G207400	NA		-0.490778	5.27221	4.38375	0.0362831	0.0782051	1.10676	NS	Mitochondrion	Other	signal peptide
CRE03.G207400	NA		-0.490778	5.27221	4.38375	0.0362831	0.0782051	1.10676	NS	Mitochondrion	Other	signal peptide
CRE03.G207400	NA		-0.490778	5.27221	4.38375	0.0362831	0.0782051	1.10676	NS	Mitochondrion	Other	signal peptide
CRE17.G732600	Glyoxal oxidase 5		-0.775295	2.14207	4.38331	0.0362925	0.0782145	1.10671	NS	Secretory_pathway	Secretory_pathway	signal peptide
CRE17.G732600	Glyoxal oxidase 5		-0.775295	2.14207	4.38331	0.0362925	0.0782145	1.10671	NS	Secretory_pathway	Secretory_pathway	signal peptide
CRE17.G732600	Glyoxal oxidase 5		-0.775295	2.14207	4.38331	0.0362925	0.0782145	1.10671	NS	Secretory_pathway	Secretory_pathway	signal peptide
CRE07.G332700	NA		1.34219	1.33591	4.38277	0.0363039	0.0782286	1.10663	NS	Other	Other	other localisation
CRE07.G332700	NA		1.34219	1.33591	4.38277	0.0363039	0.0782286	1.10663	NS	Other	Other	other localisation
CRE06.G298150	NA		0.609542	3.01056	4.37873	0.0363902	0.0784037	1.10566	NS	Other	Other	other localisation
CRE06.G298150	NA		0.609542	3.01056	4.37873	0.0363902	0.0784037	1.10566	NS	Other	Other	other localisation
CRE01.G007450	NA		2.67461	-0.00447428	4.37847	0.0363956	0.0784037	1.10566	NS	Other	Mitochondrion	other localisation
CRE01.G007450	NA		2.67461	-0.00447428	4.37847	0.0363956	0.0784037	1.10566	NS	Other	Mitochondrion	other localisation
CRE01.G005100	NA		0.877235	1.62903	4.37826	0.0364001	0.0784037	1.10566	NS	Mitochondrion	Secretory_pathway	signal peptide
CRE01.G005100	NA		0.877235	1.62903	4.37826	0.0364001	0.0784037	1.10566	NS	Mitochondrion	Secretory_pathway	signal peptide
CRE01.G005100	NA		0.877235	1.62903	4.37826	0.0364001	0.0784037	1.10566	NS	Mitochondrion	Secretory_pathway	signal peptide
CRE06.G267000	NA		0.804214	2.37745	4.37758	0.0364147	0.0784244	1.10555	NS	Mitochondrion	Chloroplast	other localisation
CRE06.G267000	NA		0.804214	2.37745	4.37758	0.0364147	0.0784244	1.10555	NS	Mitochondrion	Chloroplast	other localisation
CRE06.G267000	NA		0.804214	2.37745	4.37758	0.0364147	0.0784244	1.10555	NS	Mitochondrion	Chloroplast	other localisation
CRE03.G201050	Bundle-sheath defective-2		1.44735	0.456349	4.37625	0.036443	0.0784747	1.10527	NS	Chloroplast	Chloroplast	other localisation
CRE04.G216250	Flagellar Associated Protein 276		-1.12208	1.42495	4.37508	0.0364682	0.0785181	1.10503	NS	Other	Other	signal peptide
CRE10.G430450	NA		-0.572074	4.49718	4.3745	0.0364805	0.0785339	1.10494	NS	Chloroplast	Chloroplast	other localisation
CRE10.G430450	NA		-0.572074	4.49718	4.3745	0.0364805	0.0785339	1.10494	NS	Chloroplast	Chloroplast	other localisation
CRE07.G322350	NA		0.511556	4.64866	4.37328	0.0365066	0.0785793	1.10469	NS	Other	Other	other localisation
CRE07.G322350	NA		0.511556	4.64866	4.37328	0.0365066	0.0785793	1.10469	NS	Other	Other	other localisation
CRE09.G398200	NA		0.741543	3.04927	4.37069	0.0365622	0.0786883	1.10409	NS	Other	Other	other localisation
CRE09.G398200	NA		0.741543	3.04927	4.37069	0.0365622	0.0786883	1.10409	NS	Other	Other	other localisation
CRE30.G802194	NA		2.64737	-0.0842768	4.36523	0.0366795	0.07893	1.10276	NS	Other	Other	signal peptide
CRE12.G516000	NA		1.00664	1.67502	4.36496	0.0366852	0.0789316	1.10275	NS	Mitochondrion	Chloroplast	signal peptide
CRE12.G516000	NA		1.00664	1.67502	4.36496	0.0366852	0.0789316	1.10275	NS	Mitochondrion	Chloroplast	signal peptide
CRE03.G200879	Carbohydrate sulfotransferase-related 10		0.498732	3.78335	4.36228	0.0367432	0.0790455	1.10212	NS	Chloroplast	Chloroplast	other localisation
CRE10.G801181	NA		-0.546412	6.12423	4.36164	0.0367569	0.0790641	1.10202	NS	Chloroplast	Chloroplast	signal peptide
CRE10.G801181	NA		-0.546412	6.12423	4.36164	0.0367569	0.0790641	1.10202	NS	Chloroplast	Chloroplast	signal peptide
CRE10.G801181	NA		-0.546412	6.12423	4.36164	0.0367569	0.0790641	1.10202	NS	Chloroplast	Chloroplast	signal peptide
CRE12.G506400	NA		1.50909	0.49275	4.36119	0.0367667	0.0790744	1.10196	NS	Other	Other	signal peptide
CRE12.G506400	NA		1.50909	0.49275	4.36119	0.0367667	0.0790744	1.10196	NS	Other	Other	signal peptide
CRE17.G719876	NA		1.08879	2.06202	4.36071	0.0367771	0.079086	1.1019	NS	Mitochondrion	Mitochondrion	other localisation
CRE06.G270400	GT90 family protein 6		0.786694	2.56083	4.36022	0.0367876	0.0790978	1.10184	NS	Mitochondrion	Secretory_pathway	other localisation
CRE07.G351950	Zinc-nutrition responsive transporter		2.02057	0.481806	4.35974	0.036798	0.0791093	1.10177	NS	Mitochondrion	Secretory_pathway	signal peptide
CRE07.G351950	Zinc-nutrition responsive transporter		2.02057	0.481806	4.35974	0.036798	0.0791093	1.10177	NS	Mitochondrion	Secretory_pathway	signal peptide
CRE07.G351950	Zinc-nutrition responsive transporter		2.02057	0.481806	4.35974	0.036798	0.0791093	1.10177	NS	Mitochondrion	Secretory_pathway	signal peptide
CRE07.G351950	Zinc-nutrition responsive transporter		2.02057	0.481806	4.35974	0.036798	0.0791093	1.10177	NS	Mitochondrion	Secretory_pathway	signal peptide
CRE07.G351950	Zinc-nutrition responsive transporter		2.02057	0.481806	4.35974	0.036798	0.0791093	1.10177	NS	Mitochondrion	Secretory_pathway	signal peptide
CRE07.G351950	Zinc-nutrition responsive transporter		2.02057	0.481806	4.35974	0.036798	0.0791093	1.10177	NS	Mitochondrion	Secretory_pathway	signal peptide
CRE07.G351950	Zinc-nutrition responsive transporter		2.02057	0.481806	4.35974	0.036798	0.0791093	1.10177	NS	Mitochondrion	Secretory_pathway	signal peptide
CRE07.G351950	Zinc-nutrition responsive transporter		2.02057	0.481806	4.35974	0.036798	0.0791093	1.10177	NS	Mitochondrion	Secretory_pathway	signal peptide
CRE07.G351950	Zinc-nutrition responsive transporter		2.02057	0.481806	4.35974	0.036798	0.0791093	1.10177	NS	Mitochondrion	Secretory_pathway	signal peptide
CRE07.G351950	Zinc-nutrition responsive transporter		2.02057	0.481806	4.35974	0.036798	0.0791093	1.10177	NS	Mitochondrion	Secretory_pathway	signal peptide
CRE06.G292450	RNA pseudouridine synthase		2.19041	0.0272444	4.35701	0.0368569	0.0792253	1.10114	NS	Other	Other	signal peptide
CRE06.G292450	RNA pseudouridine synthase		2.19041	0.0272444	4.35701	0.0368569	0.0792253	1.10114	NS	Other	Other	signal peptide
CRE06.G292450	RNA pseudouridine synthase		2.19041	0.0272444	4.35701	0.0368569	0.0792253	1.10114	NS	Other	Other	signal peptide
CRE08.G374700	Flagellar Associated Protein 244		0.562087	3.65473	4.35676	0.0368624	0.0792262	1.10113	NS	Other	Other	other localisation
CRE08.G800948	NA		1.18632	1.49594	4.35643	0.0368695	0.0792308	1.10111	NS	Mitochondrion	Secretory_pathway	signal peptide
CRE08.G800948	NA		1.18632	1.49594	4.35643	0.0368695	0.0792308	1.10111	NS	Mitochondrion	Secretory_pathway	signal peptide
CRE08.G800948	NA		1.18632	1.49594	4.35643	0.0368695	0.0792308	1.10111	NS	Mitochondrion	Secretory_pathway	signal peptide
CRE17.G724850	NA		0.510947	4.11579	4.35569	0.0368856	0.0792546	1.10098	NS	Other	Other	other localisation
CRE12.G547450	Guanine nucleotide exchange factor, vacuolar		-0.622105	3.48878	4.35531	0.0368938	0.0792613	1.10094	NS	Other	Other	other localisation
CRE12.G547450	Guanine nucleotide exchange factor, vacuolar		-0.622105	3.48878	4.35531	0.0368938	0.0792613	1.10094	NS	Other	Other	other localisation
CRE17.G713750	Serine/threonine protein kinase		1.84169	0.223283	4.35487	0.0369033	0.0792709	1.10089	NS	Other	Other	signal peptide
CRE17.G713750	Serine/threonine protein kinase		1.84169	0.223283	4.35487	0.0369033	0.0792709	1.10089	NS	Other	Other	signal peptide
CRE17.G713750	Serine/threonine protein kinase		1.84169	0.223283	4.35487	0.0369033	0.0792709	1.10089	NS	Other	Other	signal peptide
CRE03.G157751	NA		2.34387	-0.093195	4.3541	0.03692	0.079296	1.10075	NS	Other	Other	signal peptide
CRE15.G640101	NA		-0.710929	4.62577	4.35084	0.0369907	0.0794371	1.09998	NS	Chloroplast	Mitochondrion	other localisation
CRE15.G640101	NA		-0.710929	4.62577	4.35084	0.0369907	0.0794371	1.09998	NS	Chloroplast	Mitochondrion	other localisation
CRE15.G640101	NA		-0.710929	4.62577	4.35084	0.0369907	0.0794371	1.09998	NS	Chloroplast	Mitochondrion	other localisation
CRE16.G802018	NA		0.913067	2.6078	4.35014	0.0370059	0.079459	1.09986	NS	Other	Chloroplast	signal peptide
CRE16.G802018	NA		0.913067	2.6078	4.35014	0.0370059	0.079459	1.09986	NS	Other	Chloroplast	signal peptide
CRE12.G524000	Sucrose-phosphate synthase		1.42373	1.07452	4.34982	0.0370129	0.0794631	1.09983	NS	Other	Mitochondrion	other localisation
CRE07.G331114	NA		2.42533	0.269225	4.34881	0.0370348	0.0794993	1.09964	NS	Chloroplast	Chloroplast	other localisation
CRE07.G331114	NA		2.42533	0.269225	4.34881	0.0370348	0.0794993	1.09964	NS	Chloroplast	Chloroplast	other localisation
CRE06.G284200	Light-harvesting Chlorophyll a/b binding protein of LHCII		2.01545	0.147601	4.34853	0.037041	0.0795017	1.09962	NS	Mitochondrion	Chloroplast	signal peptide
CRE06.G284200	Light-harvesting Chlorophyll a/b binding protein of LHCII		2.01545	0.147601	4.34853	0.037041	0.0795017	1.09962	NS	Mitochondrion	Chloroplast	signal peptide
CRE01.G008200	NA		1.26282	1.05051	4.34727	0.0370682	0.0795494	1.09936	NS	Secretory_pathway	Secretory_pathway	other localisation
CRE17.G708901	NA		-0.701227	2.92644	4.34607	0.0370944	0.0795753	1.09922	NS	Other	Mitochondrion	other localisation
CRE03.G800319	NA		2.93326	-0.820845	4.34605	0.0370949	0.0795753	1.09922	NS	Chloroplast	Chloroplast	other localisation
CRE07.G343250	NA		-0.615757	2.94765	4.3459	0.0370982	0.0795753	1.09922	NS	Mitochondrion	Other	other localisation
CRE07.G343250	NA		-0.615757	2.94765	4.3459	0.0370982	0.0795753	1.09922	NS	Mitochondrion	Other	other localisation
CRE07.G343250	NA		-0.615757	2.94765	4.3459	0.0370982	0.0795753	1.09922	NS	Mitochondrion	Other	other localisation
CRE07.G343250	NA		-0.615757	2.94765	4.3459	0.0370982	0.0795753	1.09922	NS	Mitochondrion	Other	other localisation
CRE10.G453782	NA		2.66178	-0.204491	4.34579	0.0371005	0.0795753	1.09922	NS	Mitochondrion	Mitochondrion	other localisation
CRE01.G003050	Component of the Exocyst Complex		0.842466	2.00461	4.34531	0.037111	0.0795869	1.09916	NS	Other	Other	other localisation
CRE01.G003050	Component of the Exocyst Complex		0.842466	2.00461	4.34531	0.037111	0.0795869	1.09916	NS	Other	Other	other localisation
CRE14.G608300	NA		-0.732241	3.17477	4.34501	0.0371175	0.0795902	1.09914	NS	Mitochondrion	Chloroplast	other localisation
CRE02.G079500	NA		1.92774	0.325551	4.34465	0.0371253	0.0795961	1.09911	NS	Mitochondrion	Secretory_pathway	signal peptide
CRE02.G079500	NA		1.92774	0.325551	4.34465	0.0371253	0.0795961	1.09911	NS	Mitochondrion	Secretory_pathway	signal peptide
CRE02.G079500	NA		1.92774	0.325551	4.34465	0.0371253	0.0795961	1.09911	NS	Mitochondrion	Secretory_pathway	signal peptide
CRE04.G800487	NA		-0.952555	1.56369	4.34414	0.0371364	0.079609	1.09904	NS	Chloroplast	Chloroplast	other localisation
CRE03.G180017	NA		2.5504	0.351635	4.34311	0.037159	0.0796467	1.09883	NS	Other	Other	other localisation
CRE03.G180017	NA		2.5504	0.351635	4.34311	0.037159	0.0796467	1.09883	NS	Other	Other	other localisation
CRE06.G278189	NA		0.973961	2.12262	4.33956	0.0372365	0.0798019	1.09799	NS	Other	Mitochondrion	signal peptide
CRE01.G027500	NA		1.92365	0.156147	4.33879	0.0372534	0.0798273	1.09785	NS	Mitochondrion	Chloroplast	signal peptide
CRE01.G027500	NA		1.92365	0.156147	4.33879	0.0372534	0.0798273	1.09785	NS	Mitochondrion	Chloroplast	signal peptide
CRE05.G234658	NA		-0.769961	2.06333	4.33788	0.0372733	0.0798543	1.0977	NS	Other	Mitochondrion	other localisation
CRE05.G234658	NA		-0.769961	2.06333	4.33788	0.0372733	0.0798543	1.0977	NS	Other	Mitochondrion	other localisation
CRE07.G351500	NA		0.802438	2.17318	4.33775	0.0372761	0.0798543	1.0977	NS	Mitochondrion	Other	other localisation
CRE07.G351500	NA		0.802438	2.17318	4.33775	0.0372761	0.0798543	1.0977	NS	Mitochondrion	Other	other localisation
CRE07.G351500	NA		0.802438	2.17318	4.33775	0.0372761	0.0798543	1.0977	NS	Mitochondrion	Other	other localisation
CRE07.G313700	Glutamyl/glutaminyl-tRNA synthetase		-0.497828	5.5806	4.33634	0.0373071	0.0799097	1.0974	NS	Mitochondrion	Chloroplast	other localisation
CRE07.G313700	Glutamyl/glutaminyl-tRNA synthetase		-0.497828	5.5806	4.33634	0.0373071	0.0799097	1.0974	NS	Mitochondrion	Chloroplast	other localisation
CRE07.G313700	Glutamyl/glutaminyl-tRNA synthetase		-0.497828	5.5806	4.33634	0.0373071	0.0799097	1.0974	NS	Mitochondrion	Chloroplast	other localisation
CRE07.G313700	Glutamyl/glutaminyl-tRNA synthetase		-0.497828	5.5806	4.33634	0.0373071	0.0799097	1.0974	NS	Mitochondrion	Chloroplast	other localisation
CRE07.G313700	Glutamyl/glutaminyl-tRNA synthetase		-0.497828	5.5806	4.33634	0.0373071	0.0799097	1.0974	NS	Mitochondrion	Chloroplast	other localisation
CRE07.G313700	Glutamyl/glutaminyl-tRNA synthetase		-0.497828	5.5806	4.33634	0.0373071	0.0799097	1.0974	NS	Mitochondrion	Chloroplast	other localisation
CRE07.G313700	Glutamyl/glutaminyl-tRNA synthetase		-0.497828	5.5806	4.33634	0.0373071	0.0799097	1.0974	NS	Mitochondrion	Chloroplast	other localisation
CRE07.G313700	Glutamyl/glutaminyl-tRNA synthetase		-0.497828	5.5806	4.33634	0.0373071	0.0799097	1.0974	NS	Mitochondrion	Chloroplast	other localisation
CRE07.G313700	Glutamyl/glutaminyl-tRNA synthetase		-0.497828	5.5806	4.33634	0.0373071	0.0799097	1.0974	NS	Mitochondrion	Chloroplast	other localisation
CRE10.G455400	RNA methylase		0.982287	1.64689	4.33361	0.0373669	0.080027	1.09676	NS	Mitochondrion	Chloroplast	other localisation
CRE05.G235900	NA		0.572953	3.49467	4.33302	0.0373799	0.0800437	1.09667	NS	Chloroplast	Chloroplast	other localisation
CRE05.G235900	NA		0.572953	3.49467	4.33302	0.0373799	0.0800437	1.09667	NS	Chloroplast	Chloroplast	other localisation
CRE12.G558950	NA		0.876652	2.08321	4.33279	0.0373849	0.0800437	1.09667	NS	Other	Other	other localisation
CRE12.G558950	NA		0.876652	2.08321	4.33279	0.0373849	0.0800437	1.09667	NS	Other	Other	other localisation
CRE12.G558950	NA		0.876652	2.08321	4.33279	0.0373849	0.0800437	1.09667	NS	Other	Other	other localisation
CRE12.G558950	NA		0.876652	2.08321	4.33279	0.0373849	0.0800437	1.09667	NS	Other	Other	other localisation
CRE05.G800580	NA		1.3231	0.644733	4.33167	0.0374095	0.0800856	1.09645	NS	Chloroplast	Chloroplast	other localisation
CRE06.G800698	NA		1.50689	0.261501	4.33067	0.0374316	0.080122	1.09625	NS	Mitochondrion	Other	signal peptide
CRE15.G641266	Triose phosphate transporter		-0.727202	2.35833	4.3304	0.0374374	0.0801236	1.09624	NS	Secretory_pathway	Secretory_pathway	signal peptide
CRE05.G800514	NA		0.710228	2.58551	4.32961	0.0374548	0.0801499	1.0961	NS	Mitochondrion	Mitochondrion	other localisation
CRE05.G800514	NA		0.710228	2.58551	4.32961	0.0374548	0.0801499	1.0961	NS	Mitochondrion	Mitochondrion	other localisation
CRE07.G329750	NA		0.545019	4.4305	4.32863	0.0374763	0.080185	1.09591	NS	Other	Other	signal peptide
CRE07.G329750	NA		0.545019	4.4305	4.32863	0.0374763	0.080185	1.09591	NS	Other	Other	signal peptide
CRE07.G329750	NA		0.545019	4.4305	4.32863	0.0374763	0.080185	1.09591	NS	Other	Other	signal peptide
CRE12.G504750	Histone H2A		2.71903	0.258866	4.32606	0.037533	0.0802954	1.09531	NS	Other	Chloroplast	signal peptide
CRE08.G361300	NA		-0.513403	3.62771	4.32491	0.0375584	0.0803388	1.09507	NS	Mitochondrion	Mitochondrion	signal peptide
CRE17.G720100	NA		2.90188	-0.158218	4.32455	0.0375662	0.0803448	1.09504	NS	Chloroplast	Mitochondrion	other localisation
CRE16.G655650	NA		1.3328	0.976273	4.32379	0.0375831	0.080368	1.09492	NS	Other	Other	signal peptide
CRE16.G655650	NA		1.3328	0.976273	4.32379	0.0375831	0.080368	1.09492	NS	Other	Other	signal peptide
CRE16.G655650	NA		1.3328	0.976273	4.32379	0.0375831	0.080368	1.09492	NS	Other	Other	signal peptide
CRE17.G731700	Flavin-containing monooxygenase		-0.486112	4.47511	4.3236	0.0375873	0.080368	1.09492	NS	Mitochondrion	Mitochondrion	signal peptide
CRE16.G656700	Kinesin motor protein		2.0728	0.520634	4.32192	0.0376245	0.08043	1.09458	NS	Other	Other	other localisation
CRE16.G656700	Kinesin motor protein		2.0728	0.520634	4.32192	0.0376245	0.08043	1.09458	NS	Other	Other	other localisation
CRE16.G656700	Kinesin motor protein		2.0728	0.520634	4.32192	0.0376245	0.08043	1.09458	NS	Other	Other	other localisation
CRE16.G656700	Kinesin motor protein		2.0728	0.520634	4.32192	0.0376245	0.08043	1.09458	NS	Other	Other	other localisation
CRE16.G656700	Kinesin motor protein		2.0728	0.520634	4.32192	0.0376245	0.08043	1.09458	NS	Other	Other	other localisation
CRE16.G656700	Kinesin motor protein		2.0728	0.520634	4.32192	0.0376245	0.08043	1.09458	NS	Other	Other	other localisation
CRE16.G656700	Kinesin motor protein		2.0728	0.520634	4.32192	0.0376245	0.08043	1.09458	NS	Other	Other	other localisation
CRE16.G656700	Kinesin motor protein		2.0728	0.520634	4.32192	0.0376245	0.08043	1.09458	NS	Other	Other	other localisation
CRE16.G656700	Kinesin motor protein		2.0728	0.520634	4.32192	0.0376245	0.08043	1.09458	NS	Other	Other	other localisation
CRE16.G656700	Kinesin motor protein		2.0728	0.520634	4.32192	0.0376245	0.08043	1.09458	NS	Other	Other	other localisation
CRE16.G656700	Kinesin motor protein		2.0728	0.520634	4.32192	0.0376245	0.08043	1.09458	NS	Other	Other	other localisation
CRE16.G656700	Kinesin motor protein		2.0728	0.520634	4.32192	0.0376245	0.08043	1.09458	NS	Other	Other	other localisation
CRE16.G656700	Kinesin motor protein		2.0728	0.520634	4.32192	0.0376245	0.08043	1.09458	NS	Other	Other	other localisation
CRE16.G656700	Kinesin motor protein		2.0728	0.520634	4.32192	0.0376245	0.08043	1.09458	NS	Other	Other	other localisation
CRE16.G656700	Kinesin motor protein		2.0728	0.520634	4.32192	0.0376245	0.08043	1.09458	NS	Other	Other	other localisation
CRE16.G656700	Kinesin motor protein		2.0728	0.520634	4.32192	0.0376245	0.08043	1.09458	NS	Other	Other	other localisation
CRE16.G656700	Kinesin motor protein		2.0728	0.520634	4.32192	0.0376245	0.08043	1.09458	NS	Other	Other	other localisation
CRE16.G656700	Kinesin motor protein		2.0728	0.520634	4.32192	0.0376245	0.08043	1.09458	NS	Other	Other	other localisation
CRE01.G003100	NA		2.86752	-0.364825	4.32183	0.0376265	0.08043	1.09458	NS	Mitochondrion	Chloroplast	other localisation
CRE10.G442150	NA		0.683361	2.15473	4.32066	0.0376523	0.0804742	1.09434	NS	Mitochondrion	Mitochondrion	other localisation
CRE10.G442150	NA		0.683361	2.15473	4.32066	0.0376523	0.0804742	1.09434	NS	Mitochondrion	Mitochondrion	other localisation
CRE10.G442150	NA		0.683361	2.15473	4.32066	0.0376523	0.0804742	1.09434	NS	Mitochondrion	Mitochondrion	other localisation
CRE14.G617700	3',5'-cyclic-nucleotide phosphodiesterase		-0.472065	4.15028	4.32008	0.0376652	0.080491	1.09425	NS	Other	Mitochondrion	signal peptide
CRE02.G080850	Cyclophilin 47		1.55708	0.449333	4.31972	0.0376731	0.0804968	1.09422	NS	Mitochondrion	Secretory_pathway	other localisation
CRE02.G080850	Cyclophilin 47		1.55708	0.449333	4.31972	0.0376731	0.0804968	1.09422	NS	Mitochondrion	Secretory_pathway	other localisation
CRE09.G392729	NA		0.822823	1.85329	4.31807	0.0377097	0.0805641	1.09386	NS	Mitochondrion	Mitochondrion	other localisation
CRE09.G392729	NA		0.822823	1.85329	4.31807	0.0377097	0.0805641	1.09386	NS	Mitochondrion	Mitochondrion	other localisation
CRE08.G381950	DYRK-type protein kinase/Yet-another-kinase 1		-0.508818	5.05031	4.31759	0.0377204	0.0805761	1.09379	NS	Other	Mitochondrion	other localisation
CRE08.G381950	DYRK-type protein kinase/Yet-another-kinase 1		-0.508818	5.05031	4.31759	0.0377204	0.0805761	1.09379	NS	Other	Mitochondrion	other localisation
CRE08.G381950	DYRK-type protein kinase/Yet-another-kinase 1		-0.508818	5.05031	4.31759	0.0377204	0.0805761	1.09379	NS	Other	Mitochondrion	other localisation
CRE08.G381950	DYRK-type protein kinase/Yet-another-kinase 1		-0.508818	5.05031	4.31759	0.0377204	0.0805761	1.09379	NS	Other	Mitochondrion	other localisation
CRE01.G055473	NA		1.36219	1.00186	4.31709	0.0377314	0.0805847	1.09375	NS	Other	Other	signal peptide
CRE02.G075550	NA		1.2402	0.906726	4.31694	0.0377346	0.0805847	1.09375	NS	Other	Other	other localisation
CRE02.G075550	NA		1.2402	0.906726	4.31694	0.0377346	0.0805847	1.09375	NS	Other	Other	other localisation
CRE07.G330550	NA		1.15224	1.15795	4.31632	0.0377485	0.0806033	1.09365	NS	Other	Mitochondrion	signal peptide
CRE02.G145850	Flagellar Associated Protein 112		-0.565544	3.71913	4.3152	0.0377734	0.0806457	1.09342	NS	Other	Other	other localisation
CRE02.G145850	Flagellar Associated Protein 112		-0.565544	3.71913	4.3152	0.0377734	0.0806457	1.09342	NS	Other	Other	other localisation
CRE02.G145850	Flagellar Associated Protein 112		-0.565544	3.71913	4.3152	0.0377734	0.0806457	1.09342	NS	Other	Other	other localisation
CRE02.G145850	Flagellar Associated Protein 112		-0.565544	3.71913	4.3152	0.0377734	0.0806457	1.09342	NS	Other	Other	other localisation
CRE02.G145850	Flagellar Associated Protein 112		-0.565544	3.71913	4.3152	0.0377734	0.0806457	1.09342	NS	Other	Other	other localisation
CRE02.G145850	Flagellar Associated Protein 112		-0.565544	3.71913	4.3152	0.0377734	0.0806457	1.09342	NS	Other	Other	other localisation
CRE06.G308450	RuBisCO accumulation factor 1		-0.467677	4.78121	4.31424	0.0377946	0.08068	1.09323	NS	Chloroplast	Chloroplast	other localisation
CRE17.G710800	iron-sulfur cluster assembly protein		0.636841	3.86845	4.31263	0.0378304	0.0807454	1.09288	NS	Mitochondrion	Chloroplast	signal peptide
CRE17.G710800	iron-sulfur cluster assembly protein		0.636841	3.86845	4.31263	0.0378304	0.0807454	1.09288	NS	Mitochondrion	Chloroplast	signal peptide
CRE03.G148050	DNA polymerase iota		0.605375	2.77368	4.31192	0.0378463	0.0807612	1.0928	NS	Other	Mitochondrion	other localisation
CRE03.G148050	DNA polymerase iota		0.605375	2.77368	4.31192	0.0378463	0.0807612	1.0928	NS	Other	Mitochondrion	other localisation
CRE03.G148050	DNA polymerase iota		0.605375	2.77368	4.31192	0.0378463	0.0807612	1.0928	NS	Other	Mitochondrion	other localisation
CRE13.G577700	NA		1.74453	1.04778	4.31184	0.037848	0.0807612	1.0928	NS	Mitochondrion	Other	other localisation
CRE10.G446200	NA		0.641969	2.87333	4.31028	0.0378828	0.0808245	1.09246	NS	Other	Secretory_pathway	other localisation
CRE06.G305251	NA		0.706088	2.75441	4.30943	0.0379016	0.0808537	1.0923	NS	Chloroplast	Chloroplast	signal peptide
CRE06.G305251	NA		0.706088	2.75441	4.30943	0.0379016	0.0808537	1.0923	NS	Chloroplast	Chloroplast	signal peptide
CRE06.G305251	NA		0.706088	2.75441	4.30943	0.0379016	0.0808537	1.0923	NS	Chloroplast	Chloroplast	signal peptide
CRE17.G737150	NA		2.00533	0.265658	4.30889	0.0379138	0.0808687	1.09222	NS	Chloroplast	Chloroplast	other localisation
CRE17.G737150	NA		2.00533	0.265658	4.30889	0.0379138	0.0808687	1.09222	NS	Chloroplast	Chloroplast	other localisation
CRE17.G737050	NA		-0.68206	3.9154	4.30759	0.0379427	0.0809194	1.09195	NS	Other	Other	other localisation
CRE10.G451600	Lectin-domain glycosyl hydrolase		-0.598526	8.03355	4.30409	0.0380209	0.0810753	1.09111	NS	Mitochondrion	Chloroplast	other localisation
CRE10.G451600	Lectin-domain glycosyl hydrolase		-0.598526	8.03355	4.30409	0.0380209	0.0810753	1.09111	NS	Mitochondrion	Chloroplast	other localisation
CRE10.G451600	Lectin-domain glycosyl hydrolase		-0.598526	8.03355	4.30409	0.0380209	0.0810753	1.09111	NS	Mitochondrion	Chloroplast	other localisation
CRE10.G451600	Lectin-domain glycosyl hydrolase		-0.598526	8.03355	4.30409	0.0380209	0.0810753	1.09111	NS	Mitochondrion	Chloroplast	other localisation
CRE10.G451600	Lectin-domain glycosyl hydrolase		-0.598526	8.03355	4.30409	0.0380209	0.0810753	1.09111	NS	Mitochondrion	Chloroplast	other localisation
CRE10.G451600	Lectin-domain glycosyl hydrolase		-0.598526	8.03355	4.30409	0.0380209	0.0810753	1.09111	NS	Mitochondrion	Chloroplast	other localisation
CRE10.G451600	Lectin-domain glycosyl hydrolase		-0.598526	8.03355	4.30409	0.0380209	0.0810753	1.09111	NS	Mitochondrion	Chloroplast	other localisation
CRE10.G451600	Lectin-domain glycosyl hydrolase		-0.598526	8.03355	4.30409	0.0380209	0.0810753	1.09111	NS	Mitochondrion	Chloroplast	other localisation
CRE10.G451600	Lectin-domain glycosyl hydrolase		-0.598526	8.03355	4.30409	0.0380209	0.0810753	1.09111	NS	Mitochondrion	Chloroplast	other localisation
CRE10.G451600	Lectin-domain glycosyl hydrolase		-0.598526	8.03355	4.30409	0.0380209	0.0810753	1.09111	NS	Mitochondrion	Chloroplast	other localisation
CRE10.G451600	Lectin-domain glycosyl hydrolase		-0.598526	8.03355	4.30409	0.0380209	0.0810753	1.09111	NS	Mitochondrion	Chloroplast	other localisation
CRE01.G027100	Mitochondrial inner membrane signal peptidase		0.908265	2.11959	4.30358	0.0380323	0.0810887	1.09104	NS	Mitochondrion	Other	other localisation
CRE13.G585350	NA		0.913888	1.77297	4.30319	0.0380409	0.081096	1.091	NS	Other	Other	signal peptide
CRE01.G002750	NA		1.91634	-0.140085	4.30246	0.0380572	0.0811199	1.09087	NS	Mitochondrion	Mitochondrion	other localisation
CRE11.G468050	Vesicle inducing protein in plastids 2		-1.03121	4.31249	4.30133	0.0380826	0.0811534	1.09069	NS	Mitochondrion	Chloroplast	signal peptide
CRE17.G727100	56 kDa subunit of translocon at the inner membrane of chloroplasts		0.485817	4.77481	4.3013	0.0380833	0.0811534	1.09069	NS	Chloroplast	Other	other localisation
CRE17.G718400	NA		2.06233	-0.00504638	4.30106	0.0380886	0.0811538	1.09069	NS	Mitochondrion	Chloroplast	other localisation
CRE17.G718400	NA		2.06233	-0.00504638	4.30106	0.0380886	0.0811538	1.09069	NS	Mitochondrion	Chloroplast	other localisation
CRE17.G718400	NA		2.06233	-0.00504638	4.30106	0.0380886	0.0811538	1.09069	NS	Mitochondrion	Chloroplast	other localisation
CRE02.G092000	Deg protease		0.944805	1.23568	4.30022	0.0381075	0.0811831	1.09053	NS	Chloroplast	Chloroplast	other localisation
CRE08.G360300	Short-chain dehydrogenase/reductase		1.03072	1.05306	4.29974	0.0381183	0.081195	1.09047	NS	Other	Other	other localisation
CRE08.G360300	Short-chain dehydrogenase/reductase		1.03072	1.05306	4.29974	0.0381183	0.081195	1.09047	NS	Other	Other	other localisation
CRE08.G360300	Short-chain dehydrogenase/reductase		1.03072	1.05306	4.29974	0.0381183	0.081195	1.09047	NS	Other	Other	other localisation
CRE09.G396289	NA		0.683507	2.3389	4.29566	0.0382097	0.0813788	1.08949	NS	Other	Other	other localisation
CRE03.G185500	Diphosphoinositol Pentakisphosphate Kinase		-0.455826	5.67444	4.29522	0.0382197	0.081389	1.08943	NS	Other	Other	other localisation
CRE03.G185500	Diphosphoinositol Pentakisphosphate Kinase		-0.455826	5.67444	4.29522	0.0382197	0.081389	1.08943	NS	Other	Other	other localisation
CRE03.G185500	Diphosphoinositol Pentakisphosphate Kinase		-0.455826	5.67444	4.29522	0.0382197	0.081389	1.08943	NS	Other	Other	other localisation
CRE03.G185500	Diphosphoinositol Pentakisphosphate Kinase		-0.455826	5.67444	4.29522	0.0382197	0.081389	1.08943	NS	Other	Other	other localisation
CRE03.G185500	Diphosphoinositol Pentakisphosphate Kinase		-0.455826	5.67444	4.29522	0.0382197	0.081389	1.08943	NS	Other	Other	other localisation
CRE03.G185500	Diphosphoinositol Pentakisphosphate Kinase		-0.455826	5.67444	4.29522	0.0382197	0.081389	1.08943	NS	Other	Other	other localisation
CRE01.G020000	NA		2.88888	-0.0625247	4.29488	0.0382273	0.0813943	1.08941	NS	Other	Chloroplast	other localisation
CRE10.G462250	RNA Export Factor		0.584361	3.49562	4.29425	0.0382414	0.0814133	1.0893	NS	Other	Other	other localisation
CRE07.G314000	NA		1.07528	1.79825	4.29361	0.0382559	0.0814332	1.0892	NS	Mitochondrion	Chloroplast	other localisation
CRE16.G693400	NA		-0.542891	4.27549	4.293	0.0382695	0.0814511	1.0891	NS	Secretory_pathway	Secretory_pathway	other localisation
CRE12.G509800	Flagellar Associated Protein 286		1.91182	-0.185781	4.29262	0.038278	0.0814583	1.08906	NS	Other	Other	other localisation
CRE10.G432550	Six-transmembrane domain potassium channel alpha subunit		-0.492935	3.26127	4.29128	0.0383082	0.0815116	1.08878	NS	Other	Other	other localisation
CRE17.G739250	Flagellar Associated Protein Kinase 402		-0.451615	3.91516	4.28947	0.038349	0.0815874	1.08838	NS	Mitochondrion	Other	signal peptide
CRE17.G739250	Flagellar Associated Protein Kinase 402		-0.451615	3.91516	4.28947	0.038349	0.0815874	1.08838	NS	Mitochondrion	Other	signal peptide
CRE17.G739250	Flagellar Associated Protein Kinase 402		-0.451615	3.91516	4.28947	0.038349	0.0815874	1.08838	NS	Mitochondrion	Other	signal peptide
CRE17.G739250	Flagellar Associated Protein Kinase 402		-0.451615	3.91516	4.28947	0.038349	0.0815874	1.08838	NS	Mitochondrion	Other	signal peptide
CRE17.G739250	Flagellar Associated Protein Kinase 402		-0.451615	3.91516	4.28947	0.038349	0.0815874	1.08838	NS	Mitochondrion	Other	signal peptide
CRE17.G739250	Flagellar Associated Protein Kinase 402		-0.451615	3.91516	4.28947	0.038349	0.0815874	1.08838	NS	Mitochondrion	Other	signal peptide
CRE17.G739250	Flagellar Associated Protein Kinase 402		-0.451615	3.91516	4.28947	0.038349	0.0815874	1.08838	NS	Mitochondrion	Other	signal peptide
CRE03.G168850	NA		0.893433	1.64384	4.28895	0.0383609	0.0816016	1.0883	NS	Mitochondrion	Mitochondrion	other localisation
CRE02.G800155	NA		2.37014	-0.209873	4.28866	0.0383674	0.0816044	1.08829	NS	Other	Other	other localisation
CRE09.G399513	NA		0.758029	2.04305	4.28824	0.0383768	0.0816135	1.08824	NS	Other	Other	other localisation
CRE09.G399513	NA		0.758029	2.04305	4.28824	0.0383768	0.0816135	1.08824	NS	Other	Other	other localisation
CRE13.G801556	NA		0.693471	2.48575	4.28786	0.0383854	0.0816149	1.08823	NS	Mitochondrion	Chloroplast	other localisation
CRE08.G370300	NA		2.35901	-0.172653	4.28775	0.0383878	0.0816149	1.08823	NS	Other	Other	other localisation
CRE13.G575300	NA		-0.567163	2.63325	4.28616	0.038424	0.0816807	1.08788	NS	Other	Other	other localisation
CRE13.G575300	NA		-0.567163	2.63325	4.28616	0.038424	0.0816807	1.08788	NS	Other	Other	other localisation
CRE01.G020950	NA		-0.615465	4.69633	4.28429	0.0384662	0.0817594	1.08746	NS	Other	Other	other localisation
CRE11.G468359	Pherophorin family protein		-0.888097	5.28995	4.28377	0.0384779	0.0817635	1.08744	NS	Secretory_pathway	Secretory_pathway	signal peptide
CRE11.G468359	Pherophorin family protein		-0.888097	5.28995	4.28377	0.0384779	0.0817635	1.08744	NS	Secretory_pathway	Secretory_pathway	signal peptide
CRE11.G468359	Pherophorin family protein		-0.888097	5.28995	4.28377	0.0384779	0.0817635	1.08744	NS	Secretory_pathway	Secretory_pathway	signal peptide
CRE01.G011500	26S proteasome regulatory subunit		-0.622524	3.49238	4.28375	0.0384785	0.0817635	1.08744	NS	Other	Other	other localisation
CRE10.G460350	Putative phospholipid/glycerol acyltransferase		1.87089	1.00519	4.28159	0.0385273	0.0818562	1.08695	NS	Other	Secretory_pathway	signal peptide
CRE10.G460350	Putative phospholipid/glycerol acyltransferase		1.87089	1.00519	4.28159	0.0385273	0.0818562	1.08695	NS	Other	Secretory_pathway	signal peptide
CRE06.G278265	NA		0.897729	1.77775	4.28072	0.038547	0.0818872	1.08678	NS	Other	Other	other localisation
CRE08.G358577	NA		-0.938001	2.33749	4.27864	0.0385942	0.0819762	1.08631	NS	Mitochondrion	Other	other localisation
CRE17.G726800	NA		-0.596283	2.98871	4.27539	0.0386682	0.0821224	1.08554	NS	Other	Mitochondrion	other localisation
CRE17.G726800	NA		-0.596283	2.98871	4.27539	0.0386682	0.0821224	1.08554	NS	Other	Mitochondrion	other localisation
CRE03.G169450	NA		0.90329	2.0537	4.27465	0.0386849	0.0821417	1.08544	NS	Mitochondrion	Chloroplast	other localisation
CRE03.G151650	S-adenosyl-L-methionine-dependent methyltransferase		1.83812	0.263508	4.27453	0.0386877	0.0821417	1.08544	NS	Chloroplast	Chloroplast	other localisation
CRE03.G151650	S-adenosyl-L-methionine-dependent methyltransferase		1.83812	0.263508	4.27453	0.0386877	0.0821417	1.08544	NS	Chloroplast	Chloroplast	other localisation
CRE02.G143587	NA		1.2116	1.22488	4.27335	0.0387146	0.0821782	1.08524	NS	Other	Other	other localisation
CRE14.G610631	NA		1.36135	1.08653	4.27332	0.0387153	0.0821782	1.08524	NS	Other	Other	signal peptide
CRE14.G610631	NA		1.36135	1.08653	4.27332	0.0387153	0.0821782	1.08524	NS	Other	Other	signal peptide
CRE02.G146500	Dual-specificity tyrosine regulated protein kinase		0.500708	4.01418	4.2728	0.0387271	0.0821921	1.08517	NS	Other	Other	signal peptide
CRE02.G146500	Dual-specificity tyrosine regulated protein kinase		0.500708	4.01418	4.2728	0.0387271	0.0821921	1.08517	NS	Other	Other	signal peptide
CRE02.G146500	Dual-specificity tyrosine regulated protein kinase		0.500708	4.01418	4.2728	0.0387271	0.0821921	1.08517	NS	Other	Other	signal peptide
CRE02.G146500	Dual-specificity tyrosine regulated protein kinase		0.500708	4.01418	4.2728	0.0387271	0.0821921	1.08517	NS	Other	Other	signal peptide
CRE02.G146500	Dual-specificity tyrosine regulated protein kinase		0.500708	4.01418	4.2728	0.0387271	0.0821921	1.08517	NS	Other	Other	signal peptide
CRE09.G407850	NA		0.853437	1.7522	4.27165	0.0387532	0.0822364	1.08494	NS	Mitochondrion	Chloroplast	other localisation
CRE06.G284050	Transcription activation factor, putative SWR-C component		1.04448	1.49621	4.27055	0.0387783	0.0822788	1.08471	NS	Other	Other	other localisation
CRE06.G284050	Transcription activation factor, putative SWR-C component		1.04448	1.49621	4.27055	0.0387783	0.0822788	1.08471	NS	Other	Other	other localisation
CRE06.G284050	Transcription activation factor, putative SWR-C component		1.04448	1.49621	4.27055	0.0387783	0.0822788	1.08471	NS	Other	Other	other localisation
CRE17.G707400	NA		0.518722	4.51033	4.2666	0.0388685	0.0824488	1.08382	NS	Chloroplast	Chloroplast	signal peptide
CRE17.G707400	NA		0.518722	4.51033	4.2666	0.0388685	0.0824488	1.08382	NS	Chloroplast	Chloroplast	signal peptide
CRE17.G707400	NA		0.518722	4.51033	4.2666	0.0388685	0.0824488	1.08382	NS	Chloroplast	Chloroplast	signal peptide
CRE17.G707400	NA		0.518722	4.51033	4.2666	0.0388685	0.0824488	1.08382	NS	Chloroplast	Chloroplast	signal peptide
CRE16.G682026	NA		0.624721	3.82205	4.26659	0.038869	0.0824488	1.08382	NS	Other	Other	other localisation
CRE16.G682026	NA		0.624721	3.82205	4.26659	0.038869	0.0824488	1.08382	NS	Other	Other	other localisation
CRE14.G625625	FtsH-like membrane ATPase/metalloprotease		-0.503125	3.89193	4.2663	0.0388754	0.0824515	1.0838	NS	Mitochondrion	Mitochondrion	other localisation
CRE14.G625625	FtsH-like membrane ATPase/metalloprotease		-0.503125	3.89193	4.2663	0.0388754	0.0824515	1.0838	NS	Mitochondrion	Mitochondrion	other localisation
CRE17.G716050	NA		0.598385	2.52832	4.26599	0.0388825	0.0824554	1.08378	NS	Mitochondrion	Chloroplast	signal peptide
CRE17.G716050	NA		0.598385	2.52832	4.26599	0.0388825	0.0824554	1.08378	NS	Mitochondrion	Chloroplast	signal peptide
CRE17.G716050	NA		0.598385	2.52832	4.26599	0.0388825	0.0824554	1.08378	NS	Mitochondrion	Chloroplast	signal peptide
CRE08.G377450	NA		0.6318	2.47298	4.26456	0.0389153	0.0825138	1.08347	NS	Other	Other	signal peptide
CRE14.G617850	NA		0.871709	2.10481	4.26144	0.0389868	0.0826488	1.08276	NS	Other	Other	other localisation
CRE14.G617850	NA		0.871709	2.10481	4.26144	0.0389868	0.0826488	1.08276	NS	Other	Other	other localisation
CRE10.G430250	Exostosin-like glycosyltransferase 21		-0.622745	2.81838	4.26133	0.0389894	0.0826488	1.08276	NS	Secretory_pathway	Secretory_pathway	other localisation
CRE10.G430250	Exostosin-like glycosyltransferase 21		-0.622745	2.81838	4.26133	0.0389894	0.0826488	1.08276	NS	Secretory_pathway	Secretory_pathway	other localisation
CRE10.G430250	Exostosin-like glycosyltransferase 21		-0.622745	2.81838	4.26133	0.0389894	0.0826488	1.08276	NS	Secretory_pathway	Secretory_pathway	other localisation
CRE06.G309850	NA		-0.684952	2.83019	4.2599	0.0390223	0.0827074	1.08246	NS	Secretory_pathway	Mitochondrion	other localisation
CRE17.G716650	NA		-0.611505	3.26011	4.25791	0.039068	0.0827932	1.08201	NS	Chloroplast	Other	signal peptide
CRE02.G145000	ribosome-binding factor A		-0.842585	1.88574	4.25718	0.0390849	0.0828177	1.08188	NS	Chloroplast	Mitochondrion	other localisation
CRE10.G442600	Xanthine/uracil/vitamin C permease-like		2.276	0.140722	4.25647	0.0391012	0.0828304	1.08181	NS	Other	Other	signal peptide
CRE10.G442600	Xanthine/uracil/vitamin C permease-like		2.276	0.140722	4.25647	0.0391012	0.0828304	1.08181	NS	Other	Other	signal peptide
CRE16.G679221	Predicted protein with ankyrin repeats		0.744774	2.33477	4.25634	0.0391041	0.0828304	1.08181	NS	Other	Secretory_pathway	signal peptide
CRE16.G679221	Predicted protein with ankyrin repeats		0.744774	2.33477	4.25634	0.0391041	0.0828304	1.08181	NS	Other	Secretory_pathway	signal peptide
CRE16.G679221	Predicted protein with ankyrin repeats		0.744774	2.33477	4.25634	0.0391041	0.0828304	1.08181	NS	Other	Secretory_pathway	signal peptide
CRE17.G802098	NA		1.43927	0.555997	4.25623	0.0391066	0.0828304	1.08181	NS	Mitochondrion	Secretory_pathway	other localisation
CRE15.G801724	NA		1.56837	0.322143	4.2549	0.0391371	0.0828807	1.08155	NS	Mitochondrion	Mitochondrion	other localisation
CRECP.G802307	photosystem II reaction center subunit VI		-0.681629	13.0291	4.25474	0.0391409	0.0828807	1.08155	NS	NA	NA	signal peptide
CRE11.G477150	NA		0.761244	2.36528	4.25308	0.0391792	0.0829506	1.08118	NS	Chloroplast	Chloroplast	other localisation
CRE11.G477150	NA		0.761244	2.36528	4.25308	0.0391792	0.0829506	1.08118	NS	Chloroplast	Chloroplast	other localisation
CRE11.G477150	NA		0.761244	2.36528	4.25308	0.0391792	0.0829506	1.08118	NS	Chloroplast	Chloroplast	other localisation
CRE11.G477150	NA		0.761244	2.36528	4.25308	0.0391792	0.0829506	1.08118	NS	Chloroplast	Chloroplast	other localisation
CRE10.G460700	NA		2.34435	0.00326924	4.25163	0.0392126	0.0830103	1.08087	NS	Other	Other	signal peptide
CRE10.G460700	NA		2.34435	0.00326924	4.25163	0.0392126	0.0830103	1.08087	NS	Other	Other	signal peptide
CRE10.G460700	NA		2.34435	0.00326924	4.25163	0.0392126	0.0830103	1.08087	NS	Other	Other	signal peptide
CRE02.G102551	Chlamydomonas-specific family protein		1.47439	1.11526	4.25099	0.0392274	0.0830305	1.08076	NS	Other	Other	signal peptide
CRE02.G102551	Chlamydomonas-specific family protein		1.47439	1.11526	4.25099	0.0392274	0.0830305	1.08076	NS	Other	Other	signal peptide
CRE07.G331700	NA		1.24059	1.18301	4.24978	0.0392553	0.0830748	1.08053	NS	Other	Secretory_pathway	other localisation
CRE11.G467737	NA		0.623589	3.17683	4.24963	0.0392589	0.0830748	1.08053	NS	Chloroplast	Chloroplast	other localisation
CRE11.G467737	NA		0.623589	3.17683	4.24963	0.0392589	0.0830748	1.08053	NS	Chloroplast	Chloroplast	other localisation
CRE11.G467737	NA		0.623589	3.17683	4.24963	0.0392589	0.0830748	1.08053	NS	Chloroplast	Chloroplast	other localisation
CRE11.G467737	NA		0.623589	3.17683	4.24963	0.0392589	0.0830748	1.08053	NS	Chloroplast	Chloroplast	other localisation
CRE11.G467737	NA		0.623589	3.17683	4.24963	0.0392589	0.0830748	1.08053	NS	Chloroplast	Chloroplast	other localisation
CRE11.G467737	NA		0.623589	3.17683	4.24963	0.0392589	0.0830748	1.08053	NS	Chloroplast	Chloroplast	other localisation
CRE11.G467737	NA		0.623589	3.17683	4.24963	0.0392589	0.0830748	1.08053	NS	Chloroplast	Chloroplast	other localisation
CRE09.G402034	URM1 E1 activating enzyme		1.02741	1.18815	4.24917	0.0392694	0.083086	1.08047	NS	Other	Other	signal peptide
CRE09.G402034	URM1 E1 activating enzyme		1.02741	1.18815	4.24917	0.0392694	0.083086	1.08047	NS	Other	Other	signal peptide
CRE06.G299300	Gamma tubulin		-0.888096	2.1682	4.24771	0.0393032	0.0831463	1.08016	NS	Other	Other	other localisation
CRE08.G381516	NA		1.01276	1.62696	4.24709	0.0393176	0.0831563	1.0801	NS	Mitochondrion	Other	other localisation
CRE08.G381516	NA		1.01276	1.62696	4.24709	0.0393176	0.0831563	1.0801	NS	Mitochondrion	Other	other localisation
CRE14.G627433	NA		-0.536102	4.06468	4.24705	0.0393185	0.0831563	1.0801	NS	Secretory_pathway	Secretory_pathway	signal peptide
CRE14.G627433	NA		-0.536102	4.06468	4.24705	0.0393185	0.0831563	1.0801	NS	Secretory_pathway	Secretory_pathway	signal peptide
CRE09.G389467	OctotricoPeptide Repeat protein 8		-0.559293	3.56333	4.24594	0.0393443	0.0831942	1.07991	NS	Mitochondrion	Other	signal peptide
CRE09.G389467	OctotricoPeptide Repeat protein 8		-0.559293	3.56333	4.24594	0.0393443	0.0831942	1.07991	NS	Mitochondrion	Other	signal peptide
CRE09.G389467	OctotricoPeptide Repeat protein 8		-0.559293	3.56333	4.24594	0.0393443	0.0831942	1.07991	NS	Mitochondrion	Other	signal peptide
CRE06.G252401	Conserved protein of unknown function		-0.492278	4.90195	4.24571	0.0393495	0.0831942	1.07991	NS	Other	Secretory_pathway	other localisation
CRE06.G281050	Subunit of Retromer complex		-0.562396	3.4208	4.2456	0.0393522	0.0831942	1.07991	NS	Other	Other	other localisation
CRE06.G281050	Subunit of Retromer complex		-0.562396	3.4208	4.2456	0.0393522	0.0831942	1.07991	NS	Other	Other	other localisation
CRE14.G628702	NA		0.590344	3.97127	4.24477	0.0393714	0.0832235	1.07975	NS	Other	Other	other localisation
CRE14.G628702	NA		0.590344	3.97127	4.24477	0.0393714	0.0832235	1.07975	NS	Other	Other	other localisation
CRE02.G082400	NA		1.50014	0.814327	4.24425	0.0393835	0.083238	1.07968	NS	Other	Other	other localisation
CRE03.G200450	NA		1.7147	0.285089	4.24334	0.0394046	0.0832714	1.0795	NS	Chloroplast	Mitochondrion	other localisation
CRE03.G200450	NA		1.7147	0.285089	4.24334	0.0394046	0.0832714	1.0795	NS	Chloroplast	Mitochondrion	other localisation
CRE05.G234660	NA		0.618544	4.2375	4.24279	0.0394173	0.0832871	1.07942	NS	Other	Other	other localisation
CRE16.G677550	Solute-binding protein-like adenylate cyclase		-0.419679	4.78484	4.24222	0.0394307	0.0833041	1.07933	NS	Secretory_pathway	Secretory_pathway	other localisation
CRE16.G677550	Solute-binding protein-like adenylate cyclase		-0.419679	4.78484	4.24222	0.0394307	0.0833041	1.07933	NS	Secretory_pathway	Secretory_pathway	other localisation
CRE16.G677550	Solute-binding protein-like adenylate cyclase		-0.419679	4.78484	4.24222	0.0394307	0.0833041	1.07933	NS	Secretory_pathway	Secretory_pathway	other localisation
CRE16.G677550	Solute-binding protein-like adenylate cyclase		-0.419679	4.78484	4.24222	0.0394307	0.0833041	1.07933	NS	Secretory_pathway	Secretory_pathway	other localisation
CRE16.G677550	Solute-binding protein-like adenylate cyclase		-0.419679	4.78484	4.24222	0.0394307	0.0833041	1.07933	NS	Secretory_pathway	Secretory_pathway	other localisation
CRE16.G677550	Solute-binding protein-like adenylate cyclase		-0.419679	4.78484	4.24222	0.0394307	0.0833041	1.07933	NS	Secretory_pathway	Secretory_pathway	other localisation
CRE02.G147650	Mannose-6-phosphate isomerase, type I		-0.677363	3.01807	4.23968	0.0394895	0.0834173	1.07874	NS	Other	Other	other localisation
CRE02.G147650	Mannose-6-phosphate isomerase, type I		-0.677363	3.01807	4.23968	0.0394895	0.0834173	1.07874	NS	Other	Other	other localisation
CRE02.G147650	Mannose-6-phosphate isomerase, type I		-0.677363	3.01807	4.23968	0.0394895	0.0834173	1.07874	NS	Other	Other	other localisation
CRE01.G013450	NA		1.14732	2.03914	4.23909	0.0395033	0.0834353	1.07865	NS	Chloroplast	Other	other localisation
CRE01.G013450	NA		1.14732	2.03914	4.23909	0.0395033	0.0834353	1.07865	NS	Chloroplast	Other	other localisation
CRE01.G013450	NA		1.14732	2.03914	4.23909	0.0395033	0.0834353	1.07865	NS	Chloroplast	Other	other localisation
CRE01.G013450	NA		1.14732	2.03914	4.23909	0.0395033	0.0834353	1.07865	NS	Chloroplast	Other	other localisation
CRE01.G013450	NA		1.14732	2.03914	4.23909	0.0395033	0.0834353	1.07865	NS	Chloroplast	Other	other localisation
CRE01.G013450	NA		1.14732	2.03914	4.23909	0.0395033	0.0834353	1.07865	NS	Chloroplast	Other	other localisation
CRE01.G013450	NA		1.14732	2.03914	4.23909	0.0395033	0.0834353	1.07865	NS	Chloroplast	Other	other localisation
CRE03.G193150	NA		0.726446	2.21322	4.23877	0.0395109	0.0834401	1.07863	NS	Other	Other	other localisation
CRE03.G178900	putative meiotic recombination protein		1.15614	1.79174	4.23535	0.0395905	0.0835971	1.07781	NS	Other	Secretory_pathway	other localisation
CRE03.G178900	putative meiotic recombination protein		1.15614	1.79174	4.23535	0.0395905	0.0835971	1.07781	NS	Other	Secretory_pathway	other localisation
CRE10.G444650	NA		0.892346	2.71687	4.233	0.0396453	0.0837016	1.07727	NS	Other	Other	other localisation
CRE11.G801260	NA		0.8884	5.21838	4.23172	0.0396753	0.0837536	1.077	NS	Mitochondrion	Secretory_pathway	other localisation
CRE11.G801260	NA		0.8884	5.21838	4.23172	0.0396753	0.0837536	1.077	NS	Mitochondrion	Secretory_pathway	other localisation
CRE06.G255550	Endonuclease/exonuclease/phosphatase family protein		2.67527	0.444504	4.23108	0.0396902	0.0837682	1.07692	NS	Chloroplast	Chloroplast	signal peptide
CRE06.G255550	Endonuclease/exonuclease/phosphatase family protein		2.67527	0.444504	4.23108	0.0396902	0.0837682	1.07692	NS	Chloroplast	Chloroplast	signal peptide
CRE06.G255550	Endonuclease/exonuclease/phosphatase family protein		2.67527	0.444504	4.23108	0.0396902	0.0837682	1.07692	NS	Chloroplast	Chloroplast	signal peptide
CRE09.G410900	nitrite transporter accessory protein		2.50896	-0.044046	4.23097	0.0396928	0.0837682	1.07692	NS	Secretory_pathway	Secretory_pathway	other localisation
CRE11.G801275	NA		1.15495	1.28683	4.23028	0.0397089	0.0837908	1.0768	NS	Other	Other	other localisation
CRE11.G476500	Pheophorbide a oxygenase-related protein		0.593424	2.78331	4.22997	0.0397163	0.0837952	1.07678	NS	Mitochondrion	Chloroplast	signal peptide
CRE12.G543050	NA		-0.94233	1.74196	4.22776	0.0397678	0.083891	1.07628	NS	Secretory_pathway	Other	other localisation
CRE01.G052300	Transcription factor, E2F and DP-related		-0.57364	2.93397	4.22757	0.0397723	0.083891	1.07628	NS	Mitochondrion	Secretory_pathway	other localisation
CRE01.G052300	Transcription factor, E2F and DP-related		-0.57364	2.93397	4.22757	0.0397723	0.083891	1.07628	NS	Mitochondrion	Secretory_pathway	other localisation
CRE01.G052300	Transcription factor, E2F and DP-related		-0.57364	2.93397	4.22757	0.0397723	0.083891	1.07628	NS	Mitochondrion	Secretory_pathway	other localisation
CRE01.G052300	Transcription factor, E2F and DP-related		-0.57364	2.93397	4.22757	0.0397723	0.083891	1.07628	NS	Mitochondrion	Secretory_pathway	other localisation
CRE01.G052300	Transcription factor, E2F and DP-related		-0.57364	2.93397	4.22757	0.0397723	0.083891	1.07628	NS	Mitochondrion	Secretory_pathway	other localisation
CRE01.G052300	Transcription factor, E2F and DP-related		-0.57364	2.93397	4.22757	0.0397723	0.083891	1.07628	NS	Mitochondrion	Secretory_pathway	other localisation
CRE01.G052300	Transcription factor, E2F and DP-related		-0.57364	2.93397	4.22757	0.0397723	0.083891	1.07628	NS	Mitochondrion	Secretory_pathway	other localisation
CRE01.G052300	Transcription factor, E2F and DP-related		-0.57364	2.93397	4.22757	0.0397723	0.083891	1.07628	NS	Mitochondrion	Secretory_pathway	other localisation
CRE01.G046052	NA		0.628463	3.22908	4.2269	0.0397881	0.0839081	1.0762	NS	Mitochondrion	Secretory_pathway	other localisation
CRE01.G046052	NA		0.628463	3.22908	4.2269	0.0397881	0.0839081	1.0762	NS	Mitochondrion	Secretory_pathway	other localisation
CRE13.G607050	Thiosulfate sulfurtransferase		-0.677766	2.90238	4.22677	0.039791	0.0839081	1.0762	NS	Mitochondrion	Chloroplast	other localisation
CRE13.G607050	Thiosulfate sulfurtransferase		-0.677766	2.90238	4.22677	0.039791	0.0839081	1.0762	NS	Mitochondrion	Chloroplast	other localisation
CRE13.G607050	Thiosulfate sulfurtransferase		-0.677766	2.90238	4.22677	0.039791	0.0839081	1.0762	NS	Mitochondrion	Chloroplast	other localisation
CRE06.G278108	NA		1.52004	0.683631	4.2249	0.0398349	0.0839724	1.07586	NS	Chloroplast	Mitochondrion	signal peptide
CRE16.G659250	Cytochrome b5 flavohemoprotein		-1.17576	1.07861	4.2249	0.0398349	0.0839724	1.07586	NS	Other	Other	other localisation
CRE01.G050000	NA		-0.561966	3.00703	4.22479	0.0398375	0.0839724	1.07586	NS	Secretory_pathway	Secretory_pathway	other localisation
CRE02.G098750	NA		0.496147	4.67965	4.22268	0.0398872	0.084066	1.07538	NS	Other	Mitochondrion	other localisation
CRE02.G098750	NA		0.496147	4.67965	4.22268	0.0398872	0.084066	1.07538	NS	Other	Mitochondrion	other localisation
CRE02.G098750	NA		0.496147	4.67965	4.22268	0.0398872	0.084066	1.07538	NS	Other	Mitochondrion	other localisation
CRE03.G180050	NA		3.06317	-0.706379	4.22228	0.0398965	0.0840742	1.07534	NS	Other	Other	signal peptide
CRE09.G409426	NA		1.17321	1.12979	4.21984	0.039954	0.0841842	1.07477	NS	Mitochondrion	Mitochondrion	signal peptide
CRE08.G369000	NA		0.770568	2.07443	4.21517	0.0400639	0.0844046	1.07363	NS	Chloroplast	Chloroplast	other localisation
CRE16.G694704	NA		1.36739	1.03833	4.2141	0.0400894	0.084447	1.07342	NS	Chloroplast	Chloroplast	other localisation
CRE03.G186800	NA		2.40862	0.935343	4.21253	0.0401264	0.0845022	1.07313	NS	Other	Other	other localisation
CRE13.G568350	bZIP transcription factor		0.556896	5.28497	4.21253	0.0401264	0.0845022	1.07313	NS	Other	Other	signal peptide
CRE03.G199311	VPS16-like protein		-0.442572	4.0705	4.21153	0.0401501	0.084541	1.07293	NS	Other	Other	other localisation
CRE03.G199311	VPS16-like protein		-0.442572	4.0705	4.21153	0.0401501	0.084541	1.07293	NS	Other	Other	other localisation
CRE03.G199311	VPS16-like protein		-0.442572	4.0705	4.21153	0.0401501	0.084541	1.07293	NS	Other	Other	other localisation
CRE03.G199311	VPS16-like protein		-0.442572	4.0705	4.21153	0.0401501	0.084541	1.07293	NS	Other	Other	other localisation
CRE12.G498750	Putative triacylglycerol lipase		0.712534	2.41617	4.20987	0.0401894	0.0846123	1.07257	NS	Secretory_pathway	Secretory_pathway	other localisation
CRE12.G498750	Putative triacylglycerol lipase		0.712534	2.41617	4.20987	0.0401894	0.0846123	1.07257	NS	Secretory_pathway	Secretory_pathway	other localisation
CRE12.G498750	Putative triacylglycerol lipase		0.712534	2.41617	4.20987	0.0401894	0.0846123	1.07257	NS	Secretory_pathway	Secretory_pathway	other localisation
CRE02.G077300	Nucleolar protein, Component of C/D snoRNPs		-0.462972	7.73334	4.20825	0.0402277	0.0846817	1.07221	NS	Other	Other	other localisation
CRE13.G562550	NADP adrenodoxin-like ferredoxin reductase		-0.890446	1.94598	4.20647	0.0402699	0.0847593	1.07181	NS	Mitochondrion	Mitochondrion	signal peptide
CRE10.G441400	Nucleolar protein, Component of C/D snoRNPs		-0.532982	6.22671	4.20582	0.0402855	0.0847807	1.0717	NS	Secretory_pathway	Other	other localisation
CRE10.G441400	Nucleolar protein, Component of C/D snoRNPs		-0.532982	6.22671	4.20582	0.0402855	0.0847807	1.0717	NS	Secretory_pathway	Other	other localisation
CRE06.G274000	Histone H3		2.11311	0.479735	4.20503	0.0403042	0.0848088	1.07156	NS	Chloroplast	Chloroplast	signal peptide
CRE12.G499350	EF-hand Calcium binding protein		-0.518335	3.55512	4.20431	0.0403213	0.0848303	1.07145	NS	Mitochondrion	Mitochondrion	signal peptide
CRE12.G499350	EF-hand Calcium binding protein		-0.518335	3.55512	4.20431	0.0403213	0.0848303	1.07145	NS	Mitochondrion	Mitochondrion	signal peptide
CRE02.G112000	Amino acid transporter		0.76346	1.81116	4.20415	0.0403252	0.0848303	1.07145	NS	Other	Other	other localisation
CRE02.G112000	Amino acid transporter		0.76346	1.81116	4.20415	0.0403252	0.0848303	1.07145	NS	Other	Other	other localisation
CRE03.G145427	NA		-0.628214	2.75241	4.20136	0.0403915	0.0849584	1.07079	NS	Mitochondrion	Chloroplast	other localisation
CRE03.G206950	NA		1.24326	1.8625	4.20007	0.0404222	0.0850101	1.07053	NS	Chloroplast	Chloroplast	other localisation
CRE03.G206950	NA		1.24326	1.8625	4.20007	0.0404222	0.0850101	1.07053	NS	Chloroplast	Chloroplast	other localisation
CRE03.G206950	NA		1.24326	1.8625	4.20007	0.0404222	0.0850101	1.07053	NS	Chloroplast	Chloroplast	other localisation
CRE03.G206950	NA		1.24326	1.8625	4.20007	0.0404222	0.0850101	1.07053	NS	Chloroplast	Chloroplast	other localisation
CRE03.G206950	NA		1.24326	1.8625	4.20007	0.0404222	0.0850101	1.07053	NS	Chloroplast	Chloroplast	other localisation
CRE17.G802063	NA		1.65246	0.015367	4.19988	0.0404268	0.0850101	1.07053	NS	Mitochondrion	Secretory_pathway	other localisation
CRE01.G050400	translocase of inner mitochondrial membrane 22 homolog		1.52286	0.22659	4.19955	0.0404347	0.0850154	1.0705	NS	Other	Chloroplast	other localisation
CRE13.G603300	NA		2.58342	0.129962	4.1974	0.0404859	0.0851117	1.07001	NS	Other	Chloroplast	other localisation
CRE13.G603300	NA		2.58342	0.129962	4.1974	0.0404859	0.0851117	1.07001	NS	Other	Chloroplast	other localisation
CRE02.G110150	NA		-0.440486	6.1578	4.1965	0.0405074	0.0851455	1.06984	NS	Mitochondrion	Chloroplast	signal peptide
CRE02.G110150	NA		-0.440486	6.1578	4.1965	0.0405074	0.0851455	1.06984	NS	Mitochondrion	Chloroplast	signal peptide
CRE02.G110150	NA		-0.440486	6.1578	4.1965	0.0405074	0.0851455	1.06984	NS	Mitochondrion	Chloroplast	signal peptide
CRE05.G237050	Conserved in the Green Lineage and Diatoms		0.881513	1.72508	4.1961	0.0405172	0.0851546	1.06979	NS	Mitochondrion	Chloroplast	signal peptide
CRE14.G609500	PWR motif protein		-1.99308	0.0451058	4.19574	0.0405256	0.085161	1.06976	NS	Other	Other	other localisation
CRE08.G374800	NA		0.838972	1.80109	4.19437	0.0405583	0.0852184	1.06947	NS	Mitochondrion	Other	other localisation
CRE12.G513150	NA		0.810235	2.0991	4.19377	0.0405729	0.0852376	1.06937	NS	Other	Other	other localisation
CRE12.G526800	6-phosphogluconate dehydrogenase, decarboxylating		-0.474262	5.65909	4.1907	0.0406463	0.0853712	1.06869	NS	Chloroplast	Chloroplast	other localisation
CRE12.G526800	6-phosphogluconate dehydrogenase, decarboxylating		-0.474262	5.65909	4.1907	0.0406463	0.0853712	1.06869	NS	Chloroplast	Chloroplast	other localisation
CRE12.G526800	6-phosphogluconate dehydrogenase, decarboxylating		-0.474262	5.65909	4.1907	0.0406463	0.0853712	1.06869	NS	Chloroplast	Chloroplast	other localisation
CRE12.G526800	6-phosphogluconate dehydrogenase, decarboxylating		-0.474262	5.65909	4.1907	0.0406463	0.0853712	1.06869	NS	Chloroplast	Chloroplast	other localisation
CRE12.G526800	6-phosphogluconate dehydrogenase, decarboxylating		-0.474262	5.65909	4.1907	0.0406463	0.0853712	1.06869	NS	Chloroplast	Chloroplast	other localisation
CRE12.G526800	6-phosphogluconate dehydrogenase, decarboxylating		-0.474262	5.65909	4.1907	0.0406463	0.0853712	1.06869	NS	Chloroplast	Chloroplast	other localisation
CRE02.G117000	Adenylate/guanylate cyclase		-0.45935	6.2685	4.19063	0.0406481	0.0853712	1.06869	NS	Chloroplast	Chloroplast	other localisation
CRE02.G117000	Adenylate/guanylate cyclase		-0.45935	6.2685	4.19063	0.0406481	0.0853712	1.06869	NS	Chloroplast	Chloroplast	other localisation
CRE16.G669600	NA		1.04837	1.09213	4.19043	0.0406527	0.0853712	1.06869	NS	Chloroplast	Chloroplast	signal peptide
CRE16.G669600	NA		1.04837	1.09213	4.19043	0.0406527	0.0853712	1.06869	NS	Chloroplast	Chloroplast	signal peptide
CRE06.G261026	NA		0.560198	3.22456	4.18867	0.040695	0.0854486	1.0683	NS	Chloroplast	Chloroplast	other localisation
CRE03.G204100	Exostosin-like glycosyltransferase 5		-0.532976	3.68685	4.18842	0.0407011	0.0854501	1.06829	NS	Secretory_pathway	Secretory_pathway	signal peptide
CRE12.G527450	Calmodulin-like protein		-0.596167	2.78298	4.18625	0.0407531	0.0855479	1.06779	NS	Other	Other	other localisation
CRE03.G187750	NA		1.98165	-0.0161455	4.18443	0.0407969	0.0856285	1.06738	NS	Chloroplast	Chloroplast	other localisation
CRE16.G679164	NA		0.882066	1.81843	4.18332	0.0408236	0.0856495	1.06728	NS	Mitochondrion	Other	signal peptide
CRE16.G679164	NA		0.882066	1.81843	4.18332	0.0408236	0.0856495	1.06728	NS	Mitochondrion	Other	signal peptide
CRE16.G679164	NA		0.882066	1.81843	4.18332	0.0408236	0.0856495	1.06728	NS	Mitochondrion	Other	signal peptide
CRE06.G800695	NA		1.28198	0.994987	4.1833	0.0408242	0.0856495	1.06728	NS	Other	Mitochondrion	other localisation
CRE13.G566250	NA		0.591954	2.56818	4.18327	0.0408249	0.0856495	1.06728	NS	Chloroplast	Mitochondrion	signal peptide
CRE17.G733162	NA		1.76851	0.145878	4.18311	0.0408286	0.0856495	1.06728	NS	Other	Secretory_pathway	signal peptide
CRE03.G145927	NA		1.08174	1.46723	4.18261	0.0408408	0.0856636	1.0672	NS	Other	Mitochondrion	other localisation
CRE03.G145927	NA		1.08174	1.46723	4.18261	0.0408408	0.0856636	1.0672	NS	Other	Mitochondrion	other localisation
CRE12.G535851	Cytosolic 80S ribosomal protein L8		0.598475	9.67404	4.1821	0.0408531	0.0856779	1.06713	NS	Mitochondrion	Other	other localisation
CRE12.G535851	Cytosolic 80S ribosomal protein L8		0.598475	9.67404	4.1821	0.0408531	0.0856779	1.06713	NS	Mitochondrion	Other	other localisation
CRE11.G477300	Flagellar Associated Protein 8		-0.490979	6.29178	4.1805	0.0408915	0.0857471	1.06678	NS	Other	Mitochondrion	other localisation
CRE11.G477300	Flagellar Associated Protein 8		-0.490979	6.29178	4.1805	0.0408915	0.0857471	1.06678	NS	Other	Mitochondrion	other localisation
CRE11.G477300	Flagellar Associated Protein 8		-0.490979	6.29178	4.1805	0.0408915	0.0857471	1.06678	NS	Other	Mitochondrion	other localisation
CRE11.G477300	Flagellar Associated Protein 8		-0.490979	6.29178	4.1805	0.0408915	0.0857471	1.06678	NS	Other	Mitochondrion	other localisation
CRE11.G477300	Flagellar Associated Protein 8		-0.490979	6.29178	4.1805	0.0408915	0.0857471	1.06678	NS	Other	Mitochondrion	other localisation
CRE11.G477300	Flagellar Associated Protein 8		-0.490979	6.29178	4.1805	0.0408915	0.0857471	1.06678	NS	Other	Mitochondrion	other localisation
CRE08.G358564	Flagellar Associated Protein 344		-0.989066	1.6247	4.17875	0.0409338	0.0858244	1.06639	NS	Other	Other	signal peptide
CRE06.G259500	Adenylate/guanylate cyclase		0.544485	4.82767	4.17823	0.0409464	0.0858314	1.06635	NS	Chloroplast	Other	other localisation
CRE02.G113550	NA		-0.656342	2.65608	4.17797	0.0409527	0.0858314	1.06635	NS	Mitochondrion	Chloroplast	other localisation
CRE10.G442950	NA		0.652862	2.31764	4.17794	0.0409535	0.0858314	1.06635	NS	Mitochondrion	Chloroplast	other localisation
CRE10.G442950	NA		0.652862	2.31764	4.17794	0.0409535	0.0858314	1.06635	NS	Mitochondrion	Chloroplast	other localisation
CRE08.G368350	NA		-0.883866	1.74179	4.17674	0.0409824	0.0858807	1.0661	NS	Other	Other	other localisation
CRE08.G368350	NA		-0.883866	1.74179	4.17674	0.0409824	0.0858807	1.0661	NS	Other	Other	other localisation
CRE08.G368350	NA		-0.883866	1.74179	4.17674	0.0409824	0.0858807	1.0661	NS	Other	Other	other localisation
CRE04.G221150	GT90 family protein 5		0.880777	2.20222	4.17504	0.0410235	0.0859554	1.06573	NS	Secretory_pathway	Secretory_pathway	other localisation
CRE14.G625500	Ankyrin Repeat Flagellar Associated Protein 254		0.598683	4.16492	4.17436	0.0410402	0.0859788	1.06561	NS	Other	Other	other localisation
CRE14.G625500	Ankyrin Repeat Flagellar Associated Protein 254		0.598683	4.16492	4.17436	0.0410402	0.0859788	1.06561	NS	Other	Other	other localisation
CRE01.G045825	NA		1.39919	1.25359	4.17264	0.0410818	0.0860547	1.06523	NS	Chloroplast	Chloroplast	signal peptide
CRE02.G143000	Glycerol-3-phosphate acyltransferase, chloroplast precursor		0.451441	5.65231	4.17165	0.0411057	0.0860932	1.06503	NS	Mitochondrion	Chloroplast	other localisation
CRE15.G801757	NA		2.47927	0.268005	4.17044	0.0411352	0.0861391	1.0648	NS	Secretory_pathway	Secretory_pathway	other localisation
CRE06.G255300	Conserved in the Green Lineage and Diatoms		1.33129	1.29353	4.1703	0.0411385	0.0861391	1.0648	NS	Mitochondrion	Chloroplast	other localisation
CRE06.G255300	Conserved in the Green Lineage and Diatoms		1.33129	1.29353	4.1703	0.0411385	0.0861391	1.0648	NS	Mitochondrion	Chloroplast	other localisation
CRE15.G801684	NA		-0.865622	2.24152	4.16861	0.0411795	0.0862135	1.06442	NS	Other	Mitochondrion	signal peptide
CRE15.G801684	NA		-0.865622	2.24152	4.16861	0.0411795	0.0862135	1.06442	NS	Other	Mitochondrion	signal peptide
CRE02.G141100	Conserved in the Plant Lineage		0.447562	4.56018	4.16829	0.0411873	0.0862184	1.0644	NS	Mitochondrion	Chloroplast	signal peptide
CRE02.G141100	Conserved in the Plant Lineage		0.447562	4.56018	4.16829	0.0411873	0.0862184	1.0644	NS	Mitochondrion	Chloroplast	signal peptide
CRE02.G141100	Conserved in the Plant Lineage		0.447562	4.56018	4.16829	0.0411873	0.0862184	1.0644	NS	Mitochondrion	Chloroplast	signal peptide
CRE16.G674800	NA		-0.629247	2.33908	4.16677	0.0412244	0.0862846	1.06407	NS	Mitochondrion	Chloroplast	other localisation
CRE16.G674800	NA		-0.629247	2.33908	4.16677	0.0412244	0.0862846	1.06407	NS	Mitochondrion	Chloroplast	other localisation
CRE14.G614750	Ribosome-associated chloroplast-localized N-acetyltransferase		-0.504513	3.70383	4.16514	0.0412639	0.0863557	1.06371	NS	Mitochondrion	Chloroplast	other localisation
CRE14.G614750	Ribosome-associated chloroplast-localized N-acetyltransferase		-0.504513	3.70383	4.16514	0.0412639	0.0863557	1.06371	NS	Mitochondrion	Chloroplast	other localisation
CRE05.G234700	Pyruvate kinase 3		-0.505028	6.80619	4.16413	0.0412887	0.0863962	1.06351	NS	Other	Other	other localisation
CRE05.G234700	Pyruvate kinase 3		-0.505028	6.80619	4.16413	0.0412887	0.0863962	1.06351	NS	Other	Other	other localisation
CRE05.G234700	Pyruvate kinase 3		-0.505028	6.80619	4.16413	0.0412887	0.0863962	1.06351	NS	Other	Other	other localisation
CRE05.G234700	Pyruvate kinase 3		-0.505028	6.80619	4.16413	0.0412887	0.0863962	1.06351	NS	Other	Other	other localisation
CRE05.G234700	Pyruvate kinase 3		-0.505028	6.80619	4.16413	0.0412887	0.0863962	1.06351	NS	Other	Other	other localisation
CRE05.G234700	Pyruvate kinase 3		-0.505028	6.80619	4.16413	0.0412887	0.0863962	1.06351	NS	Other	Other	other localisation
CRE05.G234700	Pyruvate kinase 3		-0.505028	6.80619	4.16413	0.0412887	0.0863962	1.06351	NS	Other	Other	other localisation
CRE05.G234700	Pyruvate kinase 3		-0.505028	6.80619	4.16413	0.0412887	0.0863962	1.06351	NS	Other	Other	other localisation
CRE05.G234700	Pyruvate kinase 3		-0.505028	6.80619	4.16413	0.0412887	0.0863962	1.06351	NS	Other	Other	other localisation
CRE09.G409550	NA		0.830125	1.87173	4.1627	0.0413234	0.0864488	1.06324	NS	Other	Other	signal peptide
CRE09.G409550	NA		0.830125	1.87173	4.1627	0.0413234	0.0864488	1.06324	NS	Other	Other	signal peptide
CRE17.G704150	Glycerophosphoryl diester phosphodiesterase family protein		0.732746	2.02538	4.16264	0.0413248	0.0864488	1.06324	NS	Secretory_pathway	Secretory_pathway	signal peptide
CRE17.G704150	Glycerophosphoryl diester phosphodiesterase family protein		0.732746	2.02538	4.16264	0.0413248	0.0864488	1.06324	NS	Secretory_pathway	Secretory_pathway	signal peptide
CRE01.G044150	NA		1.04784	1.13613	4.16072	0.0413718	0.0865356	1.06281	NS	Other	Other	signal peptide
CRE11.G467609	NA		0.572909	3.34349	4.15815	0.0414347	0.0866557	1.0622	NS	Other	Other	other localisation
CRE11.G467609	NA		0.572909	3.34349	4.15815	0.0414347	0.0866557	1.0622	NS	Other	Other	other localisation
CRE01.G045050	NA		3.00019	-0.885047	4.15234	0.041577	0.0869142	1.06091	NS	Chloroplast	Mitochondrion	other localisation
CRE01.G009325	NA		2.54089	-0.50062	4.15229	0.0415783	0.0869142	1.06091	NS	Other	Other	other localisation
CRE14.G629429	NA		-0.72336	2.65524	4.15226	0.0415791	0.0869142	1.06091	NS	Mitochondrion	Chloroplast	other localisation
CRE14.G629429	NA		-0.72336	2.65524	4.15226	0.0415791	0.0869142	1.06091	NS	Mitochondrion	Chloroplast	other localisation
CRE14.G629429	NA		-0.72336	2.65524	4.15226	0.0415791	0.0869142	1.06091	NS	Mitochondrion	Chloroplast	other localisation
CRE16.G680150	NA		0.507163	5.29926	4.1522	0.0415804	0.0869142	1.06091	NS	Other	Secretory_pathway	other localisation
CRE16.G680150	NA		0.507163	5.29926	4.1522	0.0415804	0.0869142	1.06091	NS	Other	Secretory_pathway	other localisation
CRE03.G199400	Origin recognition complex subunit 2		2.62762	-0.373529	4.15081	0.0416146	0.0869743	1.06061	NS	Mitochondrion	Other	other localisation
CRE16.G669550	Cystathionine beta-lyase		-0.523855	5.1852	4.14777	0.0416894	0.087119	1.05989	NS	Chloroplast	Chloroplast	other localisation
CRE16.G669550	Cystathionine beta-lyase		-0.523855	5.1852	4.14777	0.0416894	0.087119	1.05989	NS	Chloroplast	Chloroplast	other localisation
CRE16.G669550	Cystathionine beta-lyase		-0.523855	5.1852	4.14777	0.0416894	0.087119	1.05989	NS	Chloroplast	Chloroplast	other localisation
CRE16.G669550	Cystathionine beta-lyase		-0.523855	5.1852	4.14777	0.0416894	0.087119	1.05989	NS	Chloroplast	Chloroplast	other localisation
CRE16.G669550	Cystathionine beta-lyase		-0.523855	5.1852	4.14777	0.0416894	0.087119	1.05989	NS	Chloroplast	Chloroplast	other localisation
CRE16.G669550	Cystathionine beta-lyase		-0.523855	5.1852	4.14777	0.0416894	0.087119	1.05989	NS	Chloroplast	Chloroplast	other localisation
CRE06.G254550	NA		2.78827	-0.45478	4.14527	0.041751	0.0872361	1.0593	NS	Other	Other	signal peptide
CRE16.G672500	NA		2.24695	-0.373578	4.144	0.0417822	0.0872853	1.05906	NS	Other	Other	other localisation
CRE12.G801498	NA		2.022	0.184387	4.14387	0.0417856	0.0872853	1.05906	NS	Mitochondrion	Too short for Predalgo	other localisation
CRE12.G801498	NA		2.022	0.184387	4.14387	0.0417856	0.0872853	1.05906	NS	Mitochondrion	Too short for Predalgo	other localisation
CRE12.G558353	NA		2.31074	-0.258506	4.14308	0.041805	0.0873087	1.05894	NS	Other	Mitochondrion	signal peptide
CRE10.G432500	Condensin complex component		1.21077	1.41621	4.14297	0.0418079	0.0873087	1.05894	NS	Other	Other	signal peptide
CRE12.G538300	Flagellar Associated Protein 247		0.689156	3.05159	4.14046	0.0418699	0.0874266	1.05836	NS	Other	Other	signal peptide
CRE12.G538300	Flagellar Associated Protein 247		0.689156	3.05159	4.14046	0.0418699	0.0874266	1.05836	NS	Other	Other	signal peptide
CRE06.G278245	Pheophorbide a oxygenase-related protein		0.938688	1.98467	4.1392	0.041901	0.08748	1.05809	NS	Chloroplast	Chloroplast	signal peptide
CRE01.G017150	NA		1.21883	2.5602	4.13836	0.0419218	0.0875119	1.05793	NS	Mitochondrion	Other	other localisation
CRE01.G001950	Predicted protein with 3-phosphoshikimate1-carboxyvinyltransferase core domain		-0.648508	2.93186	4.13793	0.0419325	0.0875227	1.05788	NS	Mitochondrion	Mitochondrion	other localisation
CRE02.G141701	NA		2.71483	0.821584	4.13617	0.0419759	0.0876017	1.05749	NS	Other	Other	other localisation
CRE16.G669905	NA		3.69963	-0.295509	4.13595	0.0419816	0.0876019	1.05749	NS	Other	Other	other localisation
CRE05.G246753	NA		1.8026	0.802715	4.1354	0.0419951	0.0876184	1.0574	NS	Secretory_pathway	Secretory_pathway	other localisation
CRE09.G400650	Cytosolic 80S ribosomal protein S6		0.526634	9.38903	4.13156	0.0420906	0.0878062	1.05647	NS	Other	Other	other localisation
CRE09.G400650	Cytosolic 80S ribosomal protein S6		0.526634	9.38903	4.13156	0.0420906	0.0878062	1.05647	NS	Other	Other	other localisation
CRE09.G400650	Cytosolic 80S ribosomal protein S6		0.526634	9.38903	4.13156	0.0420906	0.0878062	1.05647	NS	Other	Other	other localisation
CRE01.G006600	NA		3.13714	0.976553	4.13102	0.0421038	0.0878222	1.0564	NS	Mitochondrion	Other	other localisation
CRE01.G032450	NA		-0.560426	3.72325	4.13064	0.0421134	0.0878305	1.05635	NS	Secretory_pathway	Secretory_pathway	other localisation
CRE01.G032450	NA		-0.560426	3.72325	4.13064	0.0421134	0.0878305	1.05635	NS	Secretory_pathway	Secretory_pathway	other localisation
CRE01.G032450	NA		-0.560426	3.72325	4.13064	0.0421134	0.0878305	1.05635	NS	Secretory_pathway	Secretory_pathway	other localisation
CRE10.G462650	NA		-0.545438	3.26259	4.12981	0.042134	0.0878618	1.0562	NS	Other	Other	other localisation
CRE06.G800701	NA		2.40428	-0.525812	4.12866	0.0421626	0.0879098	1.05596	NS	Chloroplast	Other	signal peptide
CRE12.G520100	Adenylate/guanylate cyclase		0.398017	4.63224	4.12726	0.0421975	0.087971	1.05566	NS	Other	Other	other localisation
CRE12.G520100	Adenylate/guanylate cyclase		0.398017	4.63224	4.12726	0.0421975	0.087971	1.05566	NS	Other	Other	other localisation
CRE12.G520100	Adenylate/guanylate cyclase		0.398017	4.63224	4.12726	0.0421975	0.087971	1.05566	NS	Other	Other	other localisation
CRE12.G520100	Adenylate/guanylate cyclase		0.398017	4.63224	4.12726	0.0421975	0.087971	1.05566	NS	Other	Other	other localisation
CRE04.G219400	BTB/POZ domain protein		1.26035	0.874886	4.12701	0.0422039	0.0879718	1.05566	NS	Secretory_pathway	Other	other localisation
CRE13.G566700	NA		-0.42291	4.63122	4.1268	0.0422091	0.0879718	1.05566	NS	Other	Other	signal peptide
CRE13.G566700	NA		-0.42291	4.63122	4.1268	0.0422091	0.0879718	1.05566	NS	Other	Other	signal peptide
CRE16.G693250	NA		1.82471	0.112157	4.12498	0.0422545	0.088055	1.05525	NS	Other	Mitochondrion	other localisation
CRE13.G604000	NA		-0.564337	4.90684	4.1233	0.0422964	0.0881305	1.05487	NS	Other	Other	other localisation
CRE13.G604000	NA		-0.564337	4.90684	4.1233	0.0422964	0.0881305	1.05487	NS	Other	Other	other localisation
CRE13.G604000	NA		-0.564337	4.90684	4.1233	0.0422964	0.0881305	1.05487	NS	Other	Other	other localisation
CRE13.G604000	NA		-0.564337	4.90684	4.1233	0.0422964	0.0881305	1.05487	NS	Other	Other	other localisation
CRE12.G534450	forkhead-associated domain-containing protein		-0.512533	4.06201	4.12282	0.0423084	0.088144	1.05481	NS	Mitochondrion	Chloroplast	signal peptide
CRE03.G175926	NA		0.461022	4.33773	4.12204	0.0423279	0.0881729	1.05466	NS	Chloroplast	Other	signal peptide
CRE08.G372550	plant specific cyclin dependent kinase		1.4741	1.88101	4.12177	0.0423347	0.0881753	1.05465	NS	Other	Other	other localisation
CRE08.G372550	plant specific cyclin dependent kinase		1.4741	1.88101	4.12177	0.0423347	0.0881753	1.05465	NS	Other	Other	other localisation
CRE08.G372550	plant specific cyclin dependent kinase		1.4741	1.88101	4.12177	0.0423347	0.0881753	1.05465	NS	Other	Other	other localisation
CRE15.G639850	Nuclear Control of chloroplast Like 6, pseudogene		1.33736	1.29182	4.1213	0.0423464	0.0881882	1.05459	NS	Other	Chloroplast	signal peptide
CRE15.G639850	Nuclear Control of chloroplast Like 6, pseudogene		1.33736	1.29182	4.1213	0.0423464	0.0881882	1.05459	NS	Other	Chloroplast	signal peptide
CRE15.G639850	Nuclear Control of chloroplast Like 6, pseudogene		1.33736	1.29182	4.1213	0.0423464	0.0881882	1.05459	NS	Other	Chloroplast	signal peptide
CRE09.G392579	mitochondrial ribosome protein mL115, Chlamydomonas-specific		0.52556	2.95758	4.11984	0.042383	0.0882427	1.05432	NS	Mitochondrion	Mitochondrion	other localisation
CRE21.G752997	NA		2.9559	-0.495076	4.11981	0.0423838	0.0882427	1.05432	NS	Other	Other	other localisation
CRE09.G389578	PsbP-like protein of thylakoid lumen		1.19974	0.906407	4.11831	0.0424214	0.0883053	1.05401	NS	Mitochondrion	Chloroplast	signal peptide
CRE17.G802035	NA		1.07087	1.67147	4.11816	0.0424251	0.0883053	1.05401	NS	Chloroplast	Chloroplast	signal peptide
CRE07.G315700	Peptidyl-prolyl cis-trans isomerase, FKBP-type		-0.543902	3.64514	4.11782	0.0424337	0.088307	1.054	NS	Chloroplast	Chloroplast	other localisation
CRE10.G419350	NA		0.783386	2.01265	4.11769	0.0424371	0.088307	1.054	NS	Other	Other	other localisation
CRE10.G419350	NA		0.783386	2.01265	4.11769	0.0424371	0.088307	1.054	NS	Other	Other	other localisation
CRE10.G419350	NA		0.783386	2.01265	4.11769	0.0424371	0.088307	1.054	NS	Other	Other	other localisation
CRE08.G366450	NA		2.84652	-0.52469	4.11718	0.0424498	0.0883217	1.05393	NS	Secretory_pathway	Secretory_pathway	other localisation
CRE03.G165215	E1 activating enzyme for ATG8		0.799986	5.19319	4.11665	0.042463	0.0883376	1.05385	NS	Secretory_pathway	Other	signal peptide
CRE03.G165215	E1 activating enzyme for ATG8		0.799986	5.19319	4.11665	0.042463	0.0883376	1.05385	NS	Secretory_pathway	Other	signal peptide
CRE03.G165215	E1 activating enzyme for ATG8		0.799986	5.19319	4.11665	0.042463	0.0883376	1.05385	NS	Secretory_pathway	Other	signal peptide
CRE03.G165215	E1 activating enzyme for ATG8		0.799986	5.19319	4.11665	0.042463	0.0883376	1.05385	NS	Secretory_pathway	Other	signal peptide
CRE03.G165215	E1 activating enzyme for ATG8		0.799986	5.19319	4.11665	0.042463	0.0883376	1.05385	NS	Secretory_pathway	Other	signal peptide
CRE03.G165215	E1 activating enzyme for ATG8		0.799986	5.19319	4.11665	0.042463	0.0883376	1.05385	NS	Secretory_pathway	Other	signal peptide
CRE03.G165215	E1 activating enzyme for ATG8		0.799986	5.19319	4.11665	0.042463	0.0883376	1.05385	NS	Secretory_pathway	Other	signal peptide
CRE03.G165215	E1 activating enzyme for ATG8		0.799986	5.19319	4.11665	0.042463	0.0883376	1.05385	NS	Secretory_pathway	Other	signal peptide
CRE02.G095200	NA		-0.768702	3.88693	4.11594	0.042481	0.0883634	1.05373	NS	Other	Other	other localisation
CRE08.G362682	NA		0.459973	3.67175	4.11519	0.0424998	0.0883909	1.05359	NS	Mitochondrion	Mitochondrion	other localisation
CRE15.G801696	NA		1.97616	0.380412	4.11433	0.0425213	0.0884238	1.05343	NS	Other	Other	other localisation
CRE01.G046501	NA		3.12924	2.41239	4.11268	0.0425629	0.0884987	1.05306	NS	Mitochondrion	Chloroplast	signal peptide
CRE01.G046501	NA		3.12924	2.41239	4.11268	0.0425629	0.0884987	1.05306	NS	Mitochondrion	Chloroplast	signal peptide
CRE11.G801324	NA		2.23673	-0.127012	4.11184	0.0425841	0.0885311	1.0529	NS	Other	Other	other localisation
CRE10.G422500	NA		-0.836462	2.05167	4.11149	0.0425928	0.088537	1.05288	NS	Secretory_pathway	Secretory_pathway	other localisation
CRE10.G422500	NA		-0.836462	2.05167	4.11149	0.0425928	0.088537	1.05288	NS	Secretory_pathway	Secretory_pathway	other localisation
CRE10.G422500	NA		-0.836462	2.05167	4.11149	0.0425928	0.088537	1.05288	NS	Secretory_pathway	Secretory_pathway	other localisation
CRE10.G422500	NA		-0.836462	2.05167	4.11149	0.0425928	0.088537	1.05288	NS	Secretory_pathway	Secretory_pathway	other localisation
CRE17.G720800	NA		1.00896	1.66814	4.11128	0.0425982	0.088537	1.05288	NS	Other	Other	signal peptide
CRE17.G720800	NA		1.00896	1.66814	4.11128	0.0425982	0.088537	1.05288	NS	Other	Other	signal peptide
CRE17.G720800	NA		1.00896	1.66814	4.11128	0.0425982	0.088537	1.05288	NS	Other	Other	signal peptide
CRE17.G747397	NA		0.614545	2.95647	4.11046	0.0426187	0.088568	1.05272	NS	Other	Mitochondrion	signal peptide
CRE02.G146150	NA		0.524497	3.57656	4.10839	0.0426709	0.0886555	1.05229	NS	Other	Other	other localisation
CRE17.G802071	NA		1.80018	0.0741651	4.10835	0.042672	0.0886555	1.05229	NS	Secretory_pathway	Secretory_pathway	other localisation
CRE08.G800955	NA		0.813121	2.36818	4.10797	0.0426816	0.0886638	1.05225	NS	Other	Other	other localisation
CRE09.G801025	NA		0.707503	2.14708	4.10687	0.0427094	0.0887097	1.05203	NS	Mitochondrion	Mitochondrion	signal peptide
CRE17.G736150	DNA polymerase I, probably mitochondrial		1.18653	1.4774	4.10604	0.0427302	0.0887414	1.05187	NS	Chloroplast	Mitochondrion	other localisation
CRE09.G401300	NA		-0.763636	2.00281	4.10539	0.0427467	0.0887638	1.05176	NS	Other	Other	other localisation
CRE09.G401300	NA		-0.763636	2.00281	4.10539	0.0427467	0.0887638	1.05176	NS	Other	Other	other localisation
CRE09.G401300	NA		-0.763636	2.00281	4.10539	0.0427467	0.0887638	1.05176	NS	Other	Other	other localisation
CRE09.G401300	NA		-0.763636	2.00281	4.10539	0.0427467	0.0887638	1.05176	NS	Other	Other	other localisation
CRE09.G400960	NA		0.593912	2.97158	4.10442	0.0427712	0.088803	1.05157	NS	Mitochondrion	Chloroplast	other localisation
CRE01.G025100	Putative phosphoglycolate phosphatase		0.586928	3.06567	4.10274	0.0428139	0.08888	1.0512	NS	Mitochondrion	Chloroplast	other localisation
CRE28.G802192	NA		2.37499	0.627196	4.10218	0.0428278	0.0888936	1.05113	NS	Secretory_pathway	Secretory_pathway	signal peptide
CRE27.G802186	NA		0.950273	4.36077	4.10203	0.0428317	0.0888936	1.05113	NS	Secretory_pathway	Secretory_pathway	signal peptide
CRE06.G278650	NA		0.459884	4.3038	4.09956	0.0428943	0.0890118	1.05055	NS	Other	Other	other localisation
CRE06.G278650	NA		0.459884	4.3038	4.09956	0.0428943	0.0890118	1.05055	NS	Other	Other	other localisation
CRE03.G199983	NA		-0.491304	3.82089	4.09793	0.0429357	0.089086	1.05019	NS	Other	Other	other localisation
CRE03.G199983	NA		-0.491304	3.82089	4.09793	0.0429357	0.089086	1.05019	NS	Other	Other	other localisation
CRE03.G199983	NA		-0.491304	3.82089	4.09793	0.0429357	0.089086	1.05019	NS	Other	Other	other localisation
CRE07.G343466	NA		0.87201	1.98173	4.09681	0.0429643	0.0891336	1.04996	NS	Mitochondrion	Other	other localisation
CRE03.G167351	NA		2.3189	-0.0544324	4.09403	0.043035	0.0892684	1.0493	NS	Mitochondrion	Chloroplast	other localisation
CRE12.G515700	NA		-0.551542	2.85783	4.09316	0.0430572	0.0893017	1.04914	NS	Mitochondrion	Chloroplast	other localisation
CRE16.G670550	DNA repair 5'-3' exonuclease		1.03342	1.37669	4.09295	0.0430623	0.0893017	1.04914	NS	Other	Other	other localisation
CRE06.G265900	NA		1.554	0.414089	4.09162	0.0430964	0.0893605	1.04885	NS	Mitochondrion	Chloroplast	other localisation
CRE06.G265900	NA		1.554	0.414089	4.09162	0.0430964	0.0893605	1.04885	NS	Mitochondrion	Chloroplast	other localisation
CRE05.G245150	NA		0.691815	2.26971	4.0895	0.0431504	0.0894523	1.04841	NS	Mitochondrion	Other	other localisation
CRE05.G245150	NA		0.691815	2.26971	4.0895	0.0431504	0.0894523	1.04841	NS	Mitochondrion	Other	other localisation
CRE14.G801647	NA		0.556083	4.59282	4.08944	0.043152	0.0894523	1.04841	NS	Mitochondrion	Mitochondrion	signal peptide
CRE14.G801647	NA		0.556083	4.59282	4.08944	0.043152	0.0894523	1.04841	NS	Mitochondrion	Mitochondrion	signal peptide
CRE13.G578650	PSII biogenesis protein		0.459794	4.64771	4.08855	0.0431746	0.0894875	1.04824	NS	Mitochondrion	Chloroplast	other localisation
CRE13.G578650	PSII biogenesis protein		0.459794	4.64771	4.08855	0.0431746	0.0894875	1.04824	NS	Mitochondrion	Chloroplast	other localisation
CRE03.G145447	Tubulin monoglycylase		1.09176	1.51161	4.088	0.0431888	0.089505	1.04815	NS	Other	Other	other localisation
CRE09.G393617	NA		0.501551	4.75996	4.08767	0.0431971	0.0895105	1.04813	NS	Other	Secretory_pathway	other localisation
CRE09.G393617	NA		0.501551	4.75996	4.08767	0.0431971	0.0895105	1.04813	NS	Other	Secretory_pathway	other localisation
CRE06.G271350	Histone H2A		3.81255	-0.206349	4.08657	0.0432252	0.089557	1.0479	NS	Other	Chloroplast	other localisation
CRE16.G695450	U2 snRNP auxiliary factor, large subunit		0.610042	4.91811	4.08533	0.0432571	0.0896	1.04769	NS	Chloroplast	Other	other localisation
CRE16.G695450	U2 snRNP auxiliary factor, large subunit		0.610042	4.91811	4.08533	0.0432571	0.0896	1.04769	NS	Chloroplast	Other	other localisation
CRE16.G695450	U2 snRNP auxiliary factor, large subunit		0.610042	4.91811	4.08533	0.0432571	0.0896	1.04769	NS	Chloroplast	Other	other localisation
CRE16.G695450	U2 snRNP auxiliary factor, large subunit		0.610042	4.91811	4.08533	0.0432571	0.0896	1.04769	NS	Chloroplast	Other	other localisation
CRE16.G695450	U2 snRNP auxiliary factor, large subunit		0.610042	4.91811	4.08533	0.0432571	0.0896	1.04769	NS	Chloroplast	Other	other localisation
CRE16.G695450	U2 snRNP auxiliary factor, large subunit		0.610042	4.91811	4.08533	0.0432571	0.0896	1.04769	NS	Chloroplast	Other	other localisation
CRE16.G695450	U2 snRNP auxiliary factor, large subunit		0.610042	4.91811	4.08533	0.0432571	0.0896	1.04769	NS	Chloroplast	Other	other localisation
CRE08.G381100	NA		0.879911	1.97004	4.08532	0.0432573	0.0896	1.04769	NS	Other	Other	signal peptide
CRE08.G381100	NA		0.879911	1.97004	4.08532	0.0432573	0.0896	1.04769	NS	Other	Other	signal peptide
CRE08.G381100	NA		0.879911	1.97004	4.08532	0.0432573	0.0896	1.04769	NS	Other	Other	signal peptide
CRE07.G346418	NA		0.807837	1.50604	4.08429	0.0432836	0.0896427	1.04749	NS	Other	Other	other localisation
CRE18.G749547	NA		-0.579574	4.53926	4.08275	0.043323	0.0897125	1.04715	NS	Other	Other	signal peptide
CRE18.G749547	NA		-0.579574	4.53926	4.08275	0.043323	0.0897125	1.04715	NS	Other	Other	signal peptide
CRE13.G574350	NA		0.542522	4.15487	4.0821	0.0433398	0.0897244	1.04709	NS	Chloroplast	Other	other localisation
CRE13.G574350	NA		0.542522	4.15487	4.0821	0.0433398	0.0897244	1.04709	NS	Chloroplast	Other	other localisation
CRE13.G574350	NA		0.542522	4.15487	4.0821	0.0433398	0.0897244	1.04709	NS	Chloroplast	Other	other localisation
CRE13.G574350	NA		0.542522	4.15487	4.0821	0.0433398	0.0897244	1.04709	NS	Chloroplast	Other	other localisation
CRE13.G574350	NA		0.542522	4.15487	4.0821	0.0433398	0.0897244	1.04709	NS	Chloroplast	Other	other localisation
CRE13.G574350	NA		0.542522	4.15487	4.0821	0.0433398	0.0897244	1.04709	NS	Chloroplast	Other	other localisation
CRE13.G574350	NA		0.542522	4.15487	4.0821	0.0433398	0.0897244	1.04709	NS	Chloroplast	Other	other localisation
CRE13.G574350	NA		0.542522	4.15487	4.0821	0.0433398	0.0897244	1.04709	NS	Chloroplast	Other	other localisation
CRE06.G254450	NA		-0.611108	2.4906	4.08208	0.0433402	0.0897244	1.04709	NS	Other	Other	other localisation
CRE05.G238950	Conserved in the Green Lineage and Diatoms		-0.621889	2.79995	4.08093	0.0433697	0.0897738	1.04685	NS	Chloroplast	Other	other localisation
CRE12.G524500	Putative protein N-methyltransferase		-0.551312	3.71309	4.07887	0.0434226	0.0898714	1.04638	NS	Mitochondrion	Chloroplast	signal peptide
CRE12.G524500	Putative protein N-methyltransferase		-0.551312	3.71309	4.07887	0.0434226	0.0898714	1.04638	NS	Mitochondrion	Chloroplast	signal peptide
CRE09.G399215	Flagellar Associated Protein 341		0.577842	3.11168	4.0778	0.0434502	0.0899169	1.04616	NS	Other	Other	other localisation
CRE10.G450100	NA		0.428851	4.95211	4.07727	0.0434639	0.0899333	1.04608	NS	Other	Mitochondrion	signal peptide
CRE01.G011150	NA		2.59512	-0.267522	4.07444	0.0435368	0.0900723	1.04541	NS	Other	Other	other localisation
CRE10.G466050	NA		0.471008	3.82266	4.07381	0.043553	0.0900942	1.0453	NS	Chloroplast	Chloroplast	other localisation
CRE10.G466050	NA		0.471008	3.82266	4.07381	0.043553	0.0900942	1.0453	NS	Chloroplast	Chloroplast	other localisation
CRE10.G466050	NA		0.471008	3.82266	4.07381	0.043553	0.0900942	1.0453	NS	Chloroplast	Chloroplast	other localisation
CRE10.G466050	NA		0.471008	3.82266	4.07381	0.043553	0.0900942	1.0453	NS	Chloroplast	Chloroplast	other localisation
CRE10.G466050	NA		0.471008	3.82266	4.07381	0.043553	0.0900942	1.0453	NS	Chloroplast	Chloroplast	other localisation
CRE10.G466050	NA		0.471008	3.82266	4.07381	0.043553	0.0900942	1.0453	NS	Chloroplast	Chloroplast	other localisation
CRE08.G368950	3-dehydroquinate synthase		-0.439329	5.60356	4.0731	0.0435712	0.09012	1.04518	NS	Chloroplast	Chloroplast	other localisation
CRE08.G368950	3-dehydroquinate synthase		-0.439329	5.60356	4.0731	0.0435712	0.09012	1.04518	NS	Chloroplast	Chloroplast	other localisation
CRE12.G544250	NA		0.731006	2.05968	4.07165	0.0436086	0.0901855	1.04486	NS	Other	Other	signal peptide
CRE12.G502900	NA		2.39006	-0.168868	4.07	0.0436512	0.0902617	1.0445	NS	Chloroplast	Other	other localisation
CRE12.G502900	NA		2.39006	-0.168868	4.07	0.0436512	0.0902617	1.0445	NS	Chloroplast	Other	other localisation
CRE13.G583300	NA		0.714866	2.37268	4.06717	0.0437245	0.0904015	1.04382	NS	Mitochondrion	Secretory_pathway	other localisation
CRE13.G583300	NA		0.714866	2.37268	4.06717	0.0437245	0.0904015	1.04382	NS	Mitochondrion	Secretory_pathway	other localisation
CRE13.G583300	NA		0.714866	2.37268	4.06717	0.0437245	0.0904015	1.04382	NS	Mitochondrion	Secretory_pathway	other localisation
CRE08.G362400	NA		1.02479	1.85073	4.06532	0.0437724	0.0904885	1.04341	NS	Chloroplast	Chloroplast	signal peptide
CRE08.G362400	NA		1.02479	1.85073	4.06532	0.0437724	0.0904885	1.04341	NS	Chloroplast	Chloroplast	signal peptide
CRE12.G529250	NA		-0.52018	3.99953	4.0647	0.0437885	0.09051	1.0433	NS	Other	Other	other localisation
CRE12.G529250	NA		-0.52018	3.99953	4.0647	0.0437885	0.09051	1.0433	NS	Other	Other	other localisation
CRE12.G529250	NA		-0.52018	3.99953	4.0647	0.0437885	0.09051	1.0433	NS	Other	Other	other localisation
CRE12.G529250	NA		-0.52018	3.99953	4.0647	0.0437885	0.09051	1.0433	NS	Other	Other	other localisation
CRE12.G529250	NA		-0.52018	3.99953	4.0647	0.0437885	0.09051	1.0433	NS	Other	Other	other localisation
CRE14.G615050	NA		-0.526936	3.61672	4.06363	0.0438163	0.090544	1.04314	NS	Other	Other	other localisation
CRE14.G615050	NA		-0.526936	3.61672	4.06363	0.0438163	0.090544	1.04314	NS	Other	Other	other localisation
CRE14.G615050	NA		-0.526936	3.61672	4.06363	0.0438163	0.090544	1.04314	NS	Other	Other	other localisation
CRE14.G615050	NA		-0.526936	3.61672	4.06363	0.0438163	0.090544	1.04314	NS	Other	Other	other localisation
CRE06.G300001	NA		1.75371	0.519579	4.06362	0.0438164	0.090544	1.04314	NS	Mitochondrion	Secretory_pathway	other localisation
CRE11.G467674	NA		0.518844	4.21492	4.06181	0.0438636	0.090625	1.04275	NS	Other	Other	signal peptide
CRE03.G146727	Glyoxal oxidase 9		0.656323	6.28423	4.06167	0.0438671	0.090625	1.04275	NS	Secretory_pathway	Mitochondrion	signal peptide
CRE03.G146727	Glyoxal oxidase 9		0.656323	6.28423	4.06167	0.0438671	0.090625	1.04275	NS	Secretory_pathway	Mitochondrion	signal peptide
CRE03.G146727	Glyoxal oxidase 9		0.656323	6.28423	4.06167	0.0438671	0.090625	1.04275	NS	Secretory_pathway	Mitochondrion	signal peptide
CRE03.G146727	Glyoxal oxidase 9		0.656323	6.28423	4.06167	0.0438671	0.090625	1.04275	NS	Secretory_pathway	Mitochondrion	signal peptide
CRE03.G159750	Subunit of ESCRT-II complex		0.63331	2.48528	4.05966	0.0439193	0.0907209	1.04229	NS	Other	Other	signal peptide
CRE03.G159750	Subunit of ESCRT-II complex		0.63331	2.48528	4.05966	0.0439193	0.0907209	1.04229	NS	Other	Other	signal peptide
CRE03.G159750	Subunit of ESCRT-II complex		0.63331	2.48528	4.05966	0.0439193	0.0907209	1.04229	NS	Other	Other	signal peptide
CRE03.G159750	Subunit of ESCRT-II complex		0.63331	2.48528	4.05966	0.0439193	0.0907209	1.04229	NS	Other	Other	signal peptide
CRE02.G119300	NA		1.08556	1.25406	4.05844	0.043951	0.0907746	1.04204	NS	Secretory_pathway	Secretory_pathway	signal peptide
CRE03.G165050	Plasma membrane P-type calcium ATPase		0.979836	1.78995	4.05765	0.0439717	0.0908054	1.04189	NS	Secretory_pathway	Other	other localisation
CRE03.G165050	Plasma membrane P-type calcium ATPase		0.979836	1.78995	4.05765	0.0439717	0.0908054	1.04189	NS	Secretory_pathway	Other	other localisation
CRE02.G078000	NA		0.69355	3.51478	4.05573	0.0440217	0.0908966	1.04145	NS	Secretory_pathway	Secretory_pathway	other localisation
CRE12.G523650	Histone-lysine N-methyltransferase		1.9806	0.355475	4.05471	0.0440482	0.0909396	1.04125	NS	Chloroplast	Mitochondrion	other localisation
CRE06.G278196	NA		1.16517	0.880818	4.05438	0.0440569	0.0909455	1.04122	NS	Secretory_pathway	Secretory_pathway	other localisation
CRE06.G278196	NA		1.16517	0.880818	4.05438	0.0440569	0.0909455	1.04122	NS	Secretory_pathway	Secretory_pathway	other localisation
CRE03.G189000	SNF2-related DNA/RNA helicase		-0.813002	1.86112	4.05356	0.0440782	0.0909707	1.0411	NS	Mitochondrion	Chloroplast	other localisation
CRE03.G189000	SNF2-related DNA/RNA helicase		-0.813002	1.86112	4.05356	0.0440782	0.0909707	1.0411	NS	Mitochondrion	Chloroplast	other localisation
CRE03.G189000	SNF2-related DNA/RNA helicase		-0.813002	1.86112	4.05356	0.0440782	0.0909707	1.0411	NS	Mitochondrion	Chloroplast	other localisation
CRE03.G189000	SNF2-related DNA/RNA helicase		-0.813002	1.86112	4.05356	0.0440782	0.0909707	1.0411	NS	Mitochondrion	Chloroplast	other localisation
CRE03.G189000	SNF2-related DNA/RNA helicase		-0.813002	1.86112	4.05356	0.0440782	0.0909707	1.0411	NS	Mitochondrion	Chloroplast	other localisation
CRE06.G257300	NA		1.51464	0.979209	4.05338	0.0440831	0.0909707	1.0411	NS	Other	Other	signal peptide
CRE06.G257300	NA		1.51464	0.979209	4.05338	0.0440831	0.0909707	1.0411	NS	Other	Other	signal peptide
CRE06.G257300	NA		1.51464	0.979209	4.05338	0.0440831	0.0909707	1.0411	NS	Other	Other	signal peptide
CRE05.G235550	OctotricoPeptide Repeat protein 125		0.613788	5.19553	4.05325	0.0440864	0.0909707	1.0411	NS	Chloroplast	Chloroplast	other localisation
CRE05.G235550	OctotricoPeptide Repeat protein 125		0.613788	5.19553	4.05325	0.0440864	0.0909707	1.0411	NS	Chloroplast	Chloroplast	other localisation
CRE05.G235550	OctotricoPeptide Repeat protein 125		0.613788	5.19553	4.05325	0.0440864	0.0909707	1.0411	NS	Chloroplast	Chloroplast	other localisation
CRE10.G446650	conserved protein with DEAD/DEAH box helicase domain		0.828705	2.78269	4.05058	0.0441561	0.0911026	1.04047	NS	Mitochondrion	Mitochondrion	other localisation
CRE10.G446650	conserved protein with DEAD/DEAH box helicase domain		0.828705	2.78269	4.05058	0.0441561	0.0911026	1.04047	NS	Mitochondrion	Mitochondrion	other localisation
CRE10.G446650	conserved protein with DEAD/DEAH box helicase domain		0.828705	2.78269	4.05058	0.0441561	0.0911026	1.04047	NS	Mitochondrion	Mitochondrion	other localisation
CRE10.G446650	conserved protein with DEAD/DEAH box helicase domain		0.828705	2.78269	4.05058	0.0441561	0.0911026	1.04047	NS	Mitochondrion	Mitochondrion	other localisation
CRE10.G446650	conserved protein with DEAD/DEAH box helicase domain		0.828705	2.78269	4.05058	0.0441561	0.0911026	1.04047	NS	Mitochondrion	Mitochondrion	other localisation
CRE12.G498250	Cytosolic 80S ribosomal protein S17		0.693801	11.529	4.04865	0.0442066	0.0911948	1.04003	NS	Other	Other	other localisation
CRE12.G498250	Cytosolic 80S ribosomal protein S17		0.693801	11.529	4.04865	0.0442066	0.0911948	1.04003	NS	Other	Other	other localisation
CRE11.G477733	NA		1.25867	0.681377	4.04776	0.04423	0.0912313	1.03986	NS	Secretory_pathway	Mitochondrion	other localisation
CRE02.G099200	NA		0.509229	3.80896	4.04602	0.0442757	0.0913135	1.03946	NS	Other	Other	signal peptide
CRE03.G800383	NA		2.65477	-0.128081	4.04574	0.0442829	0.0913165	1.03945	NS	Other	Mitochondrion	other localisation
CRE17.G721150	NA		1.41372	0.806803	4.04455	0.0443142	0.091369	1.0392	NS	Other	Chloroplast	other localisation
CRE17.G721150	NA		1.41372	0.806803	4.04455	0.0443142	0.091369	1.0392	NS	Other	Chloroplast	other localisation
CRE03.G162050	RPD3/HDA1 type histone deacetylase		0.538958	3.00869	4.04263	0.0443647	0.0914612	1.03876	NS	Mitochondrion	Mitochondrion	signal peptide
CRE06.G278267	NA		1.13954	2.39687	4.04147	0.0443951	0.0915119	1.03852	NS	Secretory_pathway	Secretory_pathway	other localisation
CRE06.G278267	NA		1.13954	2.39687	4.04147	0.0443951	0.0915119	1.03852	NS	Secretory_pathway	Secretory_pathway	other localisation
CRE02.G103950	MIA1 subunit of the modifier of inner arms (MIA) complex		-0.458602	3.66772	4.03831	0.0444782	0.0916713	1.03777	NS	Other	Other	signal peptide
CRE01.G016750	chloroplast Photosystem II-associated 22 kDa protein		2.09155	-0.248914	4.03786	0.0444901	0.0916838	1.03771	NS	Mitochondrion	Chloroplast	signal peptide
CRE04.G800431	NA		1.93318	-0.0155669	4.03343	0.0446073	0.0919132	1.03662	NS	Mitochondrion	Chloroplast	signal peptide
CRE04.G800431	NA		1.93318	-0.0155669	4.03343	0.0446073	0.0919132	1.03662	NS	Mitochondrion	Chloroplast	signal peptide
CRE04.G800431	NA		1.93318	-0.0155669	4.03343	0.0446073	0.0919132	1.03662	NS	Mitochondrion	Chloroplast	signal peptide
CRE11.G468356	Tetratricopeptide-repeat protein 7		0.656441	3.0151	4.03312	0.0446154	0.0919179	1.0366	NS	Other	Mitochondrion	signal peptide
CRE02.G087850	Protein tyrosine kinase		-0.865104	2.15055	4.03108	0.0446694	0.0920173	1.03613	NS	Secretory_pathway	Secretory_pathway	signal peptide
CRE02.G087850	Protein tyrosine kinase		-0.865104	2.15055	4.03108	0.0446694	0.0920173	1.03613	NS	Secretory_pathway	Secretory_pathway	signal peptide
CRE02.G087850	Protein tyrosine kinase		-0.865104	2.15055	4.03108	0.0446694	0.0920173	1.03613	NS	Secretory_pathway	Secretory_pathway	signal peptide
CRE02.G087850	Protein tyrosine kinase		-0.865104	2.15055	4.03108	0.0446694	0.0920173	1.03613	NS	Secretory_pathway	Secretory_pathway	signal peptide
CRE12.G801388	NA		1.11384	1.33963	4.02914	0.0447207	0.0921109	1.03569	NS	Mitochondrion	Secretory_pathway	other localisation
CRE12.G801388	NA		1.11384	1.33963	4.02914	0.0447207	0.0921109	1.03569	NS	Mitochondrion	Secretory_pathway	other localisation
CRE03.G207601	NA		0.849383	1.7058	4.0284	0.0447403	0.0921392	1.03556	NS	Mitochondrion	Mitochondrion	other localisation
CRE03.G183900	NA		0.432707	5.55811	4.02764	0.0447604	0.0921686	1.03542	NS	Chloroplast	Chloroplast	other localisation
CRE22.G802168	NA		2.09967	0.84606	4.02707	0.0447756	0.0921878	1.03533	NS	Mitochondrion	Other	signal peptide
CRE17.G707250	Major facilitator superfamily transporter		0.955142	1.77711	4.02639	0.0447938	0.0922132	1.03521	NS	Secretory_pathway	Other	other localisation
CRE03.G184300	S-adenosyl-L-methionine-dependent methyltransferase		0.628543	2.87545	4.02499	0.0448309	0.0922775	1.0349	NS	Other	Other	other localisation
CRE04.G219150	NA		-0.426638	5.77048	4.02394	0.0448587	0.0923212	1.0347	NS	Mitochondrion	Secretory_pathway	signal peptide
CRE16.G693300	NA		1.56233	1.24059	4.02375	0.0448638	0.0923212	1.0347	NS	Mitochondrion	Secretory_pathway	signal peptide
CRE16.G693300	NA		1.56233	1.24059	4.02375	0.0448638	0.0923212	1.0347	NS	Mitochondrion	Secretory_pathway	signal peptide
CRE03.G173950	NA		0.663407	2.48222	4.02113	0.0449336	0.0924528	1.03408	NS	Mitochondrion	Mitochondrion	signal peptide
CRE40.G760147	NA		-0.475347	5.61337	4.01719	0.0450387	0.092657	1.03312	NS	Other	Other	other localisation
CRE40.G760147	NA		-0.475347	5.61337	4.01719	0.0450387	0.092657	1.03312	NS	Other	Other	other localisation
CRE40.G760147	NA		-0.475347	5.61337	4.01719	0.0450387	0.092657	1.03312	NS	Other	Other	other localisation
CRE40.G760147	NA		-0.475347	5.61337	4.01719	0.0450387	0.092657	1.03312	NS	Other	Other	other localisation
CRE40.G760147	NA		-0.475347	5.61337	4.01719	0.0450387	0.092657	1.03312	NS	Other	Other	other localisation
CRE40.G760147	NA		-0.475347	5.61337	4.01719	0.0450387	0.092657	1.03312	NS	Other	Other	other localisation
CRE40.G760147	NA		-0.475347	5.61337	4.01719	0.0450387	0.092657	1.03312	NS	Other	Other	other localisation
CRE40.G760147	NA		-0.475347	5.61337	4.01719	0.0450387	0.092657	1.03312	NS	Other	Other	other localisation
CRE40.G760147	NA		-0.475347	5.61337	4.01719	0.0450387	0.092657	1.03312	NS	Other	Other	other localisation
CRE07.G315300	Chlamydomonas specific family G protein		1.78877	0.00845362	4.01571	0.0450781	0.092726	1.0328	NS	Other	Other	other localisation
CRE03.G189605	NA		-0.515531	3.6641	4.01427	0.0451167	0.0927932	1.03248	NS	Other	Other	other localisation
CRE03.G189605	NA		-0.515531	3.6641	4.01427	0.0451167	0.0927932	1.03248	NS	Other	Other	other localisation
CRE03.G189605	NA		-0.515531	3.6641	4.01427	0.0451167	0.0927932	1.03248	NS	Other	Other	other localisation
CRE07.G333000	Cysteine endopeptidase		-0.659932	2.95857	4.01126	0.0451974	0.092947	1.03176	NS	Secretory_pathway	Secretory_pathway	signal peptide
CRE07.G333000	Cysteine endopeptidase		-0.659932	2.95857	4.01126	0.0451974	0.092947	1.03176	NS	Secretory_pathway	Secretory_pathway	signal peptide
CRE07.G333000	Cysteine endopeptidase		-0.659932	2.95857	4.01126	0.0451974	0.092947	1.03176	NS	Secretory_pathway	Secretory_pathway	signal peptide
CRE07.G333000	Cysteine endopeptidase		-0.659932	2.95857	4.01126	0.0451974	0.092947	1.03176	NS	Secretory_pathway	Secretory_pathway	signal peptide
CRE07.G333000	Cysteine endopeptidase		-0.659932	2.95857	4.01126	0.0451974	0.092947	1.03176	NS	Secretory_pathway	Secretory_pathway	signal peptide
CRE07.G333000	Cysteine endopeptidase		-0.659932	2.95857	4.01126	0.0451974	0.092947	1.03176	NS	Secretory_pathway	Secretory_pathway	signal peptide
CRE07.G333000	Cysteine endopeptidase		-0.659932	2.95857	4.01126	0.0451974	0.092947	1.03176	NS	Secretory_pathway	Secretory_pathway	signal peptide
CRE17.G718450	Matrix metalloproteinase		-0.95384	1.61888	4.01071	0.045212	0.0929649	1.03168	NS	Chloroplast	Mitochondrion	other localisation
CRE07.G352150	NA		0.876229	2.83223	4.00895	0.0452594	0.0930503	1.03128	NS	Other	Other	other localisation
CRE07.G352150	NA		0.876229	2.83223	4.00895	0.0452594	0.0930503	1.03128	NS	Other	Other	other localisation
CRE07.G352150	NA		0.876229	2.83223	4.00895	0.0452594	0.0930503	1.03128	NS	Other	Other	other localisation
CRE12.G533750	NA		0.573163	3.73912	4.00852	0.045271	0.0930619	1.03123	NS	Other	Other	signal peptide
CRE12.G533750	NA		0.573163	3.73912	4.00852	0.045271	0.0930619	1.03123	NS	Other	Other	signal peptide
CRE12.G533750	NA		0.573163	3.73912	4.00852	0.045271	0.0930619	1.03123	NS	Other	Other	signal peptide
CRE12.G533750	NA		0.573163	3.73912	4.00852	0.045271	0.0930619	1.03123	NS	Other	Other	signal peptide
CRE09.G414416	D-type cyclin		-0.580723	3.05328	4.00822	0.045279	0.0930662	1.03121	NS	Other	Other	signal peptide
CRE09.G414416	D-type cyclin		-0.580723	3.05328	4.00822	0.045279	0.0930662	1.03121	NS	Other	Other	signal peptide
CRE14.G632550	NA		0.456945	3.9565	4.00686	0.0453155	0.0931291	1.03091	NS	Other	Other	signal peptide
CRE14.G632550	NA		0.456945	3.9565	4.00686	0.0453155	0.0931291	1.03091	NS	Other	Other	signal peptide
CRE03.G204600	NA		0.878633	2.05614	4.00559	0.0453495	0.093187	1.03064	NS	Other	Other	other localisation
CRE08.G369200	NA		1.27327	1.20149	4.00345	0.0454073	0.0932935	1.03015	NS	Secretory_pathway	Secretory_pathway	signal peptide
CRE08.G369200	NA		1.27327	1.20149	4.00345	0.0454073	0.0932935	1.03015	NS	Secretory_pathway	Secretory_pathway	signal peptide
CRE09.G412050	NA		-0.442867	4.16548	4.003	0.0454195	0.0933064	1.03009	NS	Chloroplast	Other	other localisation
CRE10.G449200	Predicted protein with ankyrin repeats		-0.448856	5.65252	4.0004	0.0454894	0.0934378	1.02948	NS	Other	Other	other localisation
CRE10.G449200	Predicted protein with ankyrin repeats		-0.448856	5.65252	4.0004	0.0454894	0.0934378	1.02948	NS	Other	Other	other localisation
CRE10.G449200	Predicted protein with ankyrin repeats		-0.448856	5.65252	4.0004	0.0454894	0.0934378	1.02948	NS	Other	Other	other localisation
CRE10.G449200	Predicted protein with ankyrin repeats		-0.448856	5.65252	4.0004	0.0454894	0.0934378	1.02948	NS	Other	Other	other localisation
CRE04.G214100	Sirohydrochlorin ferrochelatase		0.935456	1.32997	3.99868	0.045536	0.0935099	1.02914	NS	Other	Other	signal peptide
CRE02.G082350	Copper-binding protein CutA		-0.656477	2.45278	3.99866	0.0455364	0.0935099	1.02914	NS	Mitochondrion	Chloroplast	signal peptide
CRE02.G082350	Copper-binding protein CutA		-0.656477	2.45278	3.99866	0.0455364	0.0935099	1.02914	NS	Mitochondrion	Chloroplast	signal peptide
CRE07.G318750	Aminoimidazole Ribonucleotide synthetase		-0.498359	5.44707	3.99825	0.0455475	0.0935099	1.02914	NS	Mitochondrion	Chloroplast	other localisation
CRE07.G318750	Aminoimidazole Ribonucleotide synthetase		-0.498359	5.44707	3.99825	0.0455475	0.0935099	1.02914	NS	Mitochondrion	Chloroplast	other localisation
CRE10.G427850	NA		-0.437922	5.87898	3.99823	0.0455482	0.0935099	1.02914	NS	Other	Chloroplast	signal peptide
CRE10.G427850	NA		-0.437922	5.87898	3.99823	0.0455482	0.0935099	1.02914	NS	Other	Chloroplast	signal peptide
CRE10.G427850	NA		-0.437922	5.87898	3.99823	0.0455482	0.0935099	1.02914	NS	Other	Chloroplast	signal peptide
CRE05.G241640	NA		1.08706	1.9068	3.99784	0.0455585	0.0935189	1.0291	NS	Mitochondrion	Other	other localisation
CRE05.G241640	NA		1.08706	1.9068	3.99784	0.0455585	0.0935189	1.0291	NS	Mitochondrion	Other	other localisation
CRE08.G365750	NA		2.15523	0.109125	3.99751	0.0455675	0.0935251	1.02907	NS	Mitochondrion	Other	signal peptide
CRE16.G689311	NA		-0.971274	1.09093	3.99698	0.0455818	0.0935424	1.02899	NS	Other	Other	signal peptide
CRE15.G639552	NA		3.02896	-0.313927	3.9967	0.0455893	0.0935457	1.02898	NS	Other	Other	other localisation
CRE16.G657200	Glyoxal oxidase 17		1.14841	1.40066	3.99249	0.0457034	0.0937675	1.02795	NS	Secretory_pathway	Secretory_pathway	other localisation
CRE13.G588250	NA		2.48803	-0.0482404	3.99192	0.045719	0.0937873	1.02786	NS	Other	Other	signal peptide
CRE17.G710450	Histone H2B		2.0367	0.740781	3.99138	0.0457337	0.0938052	1.02777	NS	Other	Other	signal peptide
CRE02.G082150	NA		1.20274	1.06811	3.99001	0.0457707	0.0938689	1.02748	NS	Other	Other	other localisation
CRE01.G068012	PentatricoPeptide Repeat protein 5		-0.621934	2.83641	3.98979	0.0457768	0.0938693	1.02748	NS	Mitochondrion	Mitochondrion	other localisation
CRE14.G613000	NA		-0.660271	2.70389	3.98798	0.0458261	0.093955	1.02708	NS	Secretory_pathway	Secretory_pathway	signal peptide
CRE14.G613000	NA		-0.660271	2.70389	3.98798	0.0458261	0.093955	1.02708	NS	Secretory_pathway	Secretory_pathway	signal peptide
CRE14.G613000	NA		-0.660271	2.70389	3.98798	0.0458261	0.093955	1.02708	NS	Secretory_pathway	Secretory_pathway	signal peptide
CRE01.G017400	NA		0.657492	2.72089	3.98764	0.0458351	0.093955	1.02708	NS	Other	Other	other localisation
CRE01.G017400	NA		0.657492	2.72089	3.98764	0.0458351	0.093955	1.02708	NS	Other	Other	other localisation
CRE06.G279150	Aspartyl-tRNA synthetase		0.480885	6.19842	3.98759	0.0458365	0.093955	1.02708	NS	Other	Other	signal peptide
CRE06.G279150	Aspartyl-tRNA synthetase		0.480885	6.19842	3.98759	0.0458365	0.093955	1.02708	NS	Other	Other	signal peptide
CRE06.G279150	Aspartyl-tRNA synthetase		0.480885	6.19842	3.98759	0.0458365	0.093955	1.02708	NS	Other	Other	signal peptide
CRE06.G279150	Aspartyl-tRNA synthetase		0.480885	6.19842	3.98759	0.0458365	0.093955	1.02708	NS	Other	Other	signal peptide
CRE06.G279150	Aspartyl-tRNA synthetase		0.480885	6.19842	3.98759	0.0458365	0.093955	1.02708	NS	Other	Other	signal peptide
CRE06.G279150	Aspartyl-tRNA synthetase		0.480885	6.19842	3.98759	0.0458365	0.093955	1.02708	NS	Other	Other	signal peptide
CRE17.G802102	NA		1.27392	1.0008	3.98702	0.0458521	0.09396	1.02706	NS	Chloroplast	Other	other localisation
CRE07.G327687	NA		0.921903	1.55609	3.98687	0.0458563	0.09396	1.02706	NS	Mitochondrion	Chloroplast	other localisation
CRE07.G327687	NA		0.921903	1.55609	3.98687	0.0458563	0.09396	1.02706	NS	Mitochondrion	Chloroplast	other localisation
CRE02.G078500	NA		-0.588074	3.74954	3.98685	0.0458568	0.09396	1.02706	NS	Secretory_pathway	Other	other localisation
CRE13.G573250	NA		0.45977	5.87439	3.98475	0.045914	0.094065	1.02657	NS	Mitochondrion	Chloroplast	other localisation
CRE03.G171424	NA		0.607805	2.89343	3.98387	0.0459379	0.0941016	1.0264	NS	Other	Other	other localisation
CRE13.G570400	NA		-0.560474	3.17187	3.9832	0.0459561	0.0941255	1.02629	NS	Chloroplast	Chloroplast	other localisation
CRE03.G200800	Adenylate/guanylate cyclase		0.45291	4.86844	3.98301	0.0459615	0.0941255	1.02629	NS	Other	Mitochondrion	signal peptide
CRE03.G200800	Adenylate/guanylate cyclase		0.45291	4.86844	3.98301	0.0459615	0.0941255	1.02629	NS	Other	Mitochondrion	signal peptide
CRE03.G200800	Adenylate/guanylate cyclase		0.45291	4.86844	3.98301	0.0459615	0.0941255	1.02629	NS	Other	Mitochondrion	signal peptide
CRE13.G591000	NA		1.42584	0.158418	3.98251	0.0459751	0.0941412	1.02622	NS	Secretory_pathway	Secretory_pathway	signal peptide
CRE17.G802066	NA		1.48335	0.162767	3.98221	0.0459833	0.0941457	1.0262	NS	Chloroplast	Chloroplast	other localisation
CRE03.G143787	NA		-0.476434	4.16421	3.97851	0.0460843	0.0943404	1.0253	NS	Other	Other	other localisation
CRE03.G143787	NA		-0.476434	4.16421	3.97851	0.0460843	0.0943404	1.0253	NS	Other	Other	other localisation
CRE03.G143787	NA		-0.476434	4.16421	3.97851	0.0460843	0.0943404	1.0253	NS	Other	Other	other localisation
CRE03.G143787	NA		-0.476434	4.16421	3.97851	0.0460843	0.0943404	1.0253	NS	Other	Other	other localisation
CRE08.G377050	NA		0.802798	2.08082	3.9773	0.0461175	0.0943961	1.02505	NS	Other	Secretory_pathway	other localisation
CRE08.G377050	NA		0.802798	2.08082	3.9773	0.0461175	0.0943961	1.02505	NS	Other	Secretory_pathway	other localisation
CRE17.G715450	NA		1.78002	0.64648	3.97619	0.0461478	0.0944458	1.02482	NS	Other	Mitochondrion	other localisation
CRE14.G618200	NA		0.782116	2.20062	3.97501	0.0461802	0.0944999	1.02457	NS	Mitochondrion	Other	other localisation
CRE14.G618200	NA		0.782116	2.20062	3.97501	0.0461802	0.0944999	1.02457	NS	Mitochondrion	Other	other localisation
CRE07.G347700	NA		1.35426	0.995808	3.97008	0.0463156	0.0947646	1.02335	NS	Other	Other	other localisation
CRE03.G179450	Scavenger receptor cysteine rich (SRCR) protein		1.77175	0.915163	3.96634	0.0464186	0.094963	1.02245	NS	Mitochondrion	Secretory_pathway	other localisation
CRE14.G627800	NA		2.03593	-0.201719	3.96529	0.0464476	0.0950101	1.02223	NS	Other	Other	other localisation
CRE14.G627800	NA		2.03593	-0.201719	3.96529	0.0464476	0.0950101	1.02223	NS	Other	Other	other localisation
CRE09.G410850	High affinity nitrate/nitrite transporter		2.46931	-0.245567	3.96392	0.0464853	0.0950749	1.02193	NS	Other	Other	other localisation
CRE09.G410850	High affinity nitrate/nitrite transporter		2.46931	-0.245567	3.96392	0.0464853	0.0950749	1.02193	NS	Other	Other	other localisation
CRE01.G800087	NA		0.953736	1.3632	3.96356	0.0464951	0.0950807	1.02191	NS	Other	Other	other localisation
CRE01.G800087	NA		0.953736	1.3632	3.96356	0.0464951	0.0950807	1.02191	NS	Other	Other	other localisation
CRE07.G325751	Flagellar Associated Protein 258		0.811999	2.05776	3.96338	0.0465003	0.0950807	1.02191	NS	Other	Other	other localisation
CRE06.G253200	Protein tyrosine kinase		0.452872	5.40945	3.96148	0.0465527	0.0951755	1.02147	NS	Mitochondrion	Mitochondrion	signal peptide
CRE06.G253200	Protein tyrosine kinase		0.452872	5.40945	3.96148	0.0465527	0.0951755	1.02147	NS	Mitochondrion	Mitochondrion	signal peptide
CRE02.G143900	NA		0.767073	1.97622	3.96114	0.0465621	0.0951824	1.02144	NS	Secretory_pathway	Secretory_pathway	other localisation
CRE02.G143900	NA		0.767073	1.97622	3.96114	0.0465621	0.0951824	1.02144	NS	Secretory_pathway	Secretory_pathway	other localisation
CRE08.G375050	Flagellar Associated Protein 86		-0.875444	2.95379	3.95811	0.0466461	0.0953419	1.02072	NS	Mitochondrion	Chloroplast	signal peptide
CRE17.G697624	NA		1.35344	0.578755	3.95778	0.0466552	0.0953481	1.02069	NS	Other	Other	signal peptide
CRE09.G386850	NA		0.808187	1.90439	3.95711	0.0466737	0.0953735	1.02057	NS	Mitochondrion	Secretory_pathway	signal peptide
CRE09.G386850	NA		0.808187	1.90439	3.95711	0.0466737	0.0953735	1.02057	NS	Mitochondrion	Secretory_pathway	signal peptide
CRE09.G386850	NA		0.808187	1.90439	3.95711	0.0466737	0.0953735	1.02057	NS	Mitochondrion	Secretory_pathway	signal peptide
CRE04.G217915	Formate/nitrite transporter		-0.461399	5.1083	3.95584	0.0467091	0.0954335	1.0203	NS	Other	Other	other localisation
CRE17.G742650	NA		0.647098	2.90351	3.95526	0.0467252	0.095454	1.02021	NS	Other	Other	signal peptide
CRE17.G742650	NA		0.647098	2.90351	3.95526	0.0467252	0.095454	1.02021	NS	Other	Other	signal peptide
CRE17.G742650	NA		0.647098	2.90351	3.95526	0.0467252	0.095454	1.02021	NS	Other	Other	signal peptide
CRE17.G742650	NA		0.647098	2.90351	3.95526	0.0467252	0.095454	1.02021	NS	Other	Other	signal peptide
CRE12.G801382	NA		-1.10056	1.38118	3.95242	0.0468039	0.0956024	1.01953	NS	Chloroplast	Chloroplast	other localisation
CRE16.G689950	NA		-0.557374	3.22116	3.95127	0.0468359	0.0956554	1.01929	NS	Other	Other	signal peptide
CRE01.G800108	NA		0.598114	5.97338	3.95071	0.0468516	0.0956751	1.0192	NS	Secretory_pathway	Secretory_pathway	signal peptide
CRE16.G688800	NA		0.547213	3.00738	3.94948	0.0468857	0.0957324	1.01894	NS	Other	Other	other localisation
CRE04.G800437	NA		0.809278	1.92206	3.94906	0.0468975	0.0957345	1.01893	NS	Other	Secretory_pathway	signal peptide
CRE02.G112701	NA		1.98209	0.187508	3.94901	0.0468989	0.0957345	1.01893	NS	Mitochondrion	Other	other localisation
CRE12.G493250	Flagellar Associated Protein 358		-0.538503	6.05185	3.94762	0.0469378	0.0958015	1.01863	NS	Other	Other	other localisation
CRE12.G493250	Flagellar Associated Protein 358		-0.538503	6.05185	3.94762	0.0469378	0.0958015	1.01863	NS	Other	Other	other localisation
CRE12.G493250	Flagellar Associated Protein 358		-0.538503	6.05185	3.94762	0.0469378	0.0958015	1.01863	NS	Other	Other	other localisation
CRE16.G674050	Alcohol dehydrogenase		-0.798295	2.28134	3.94717	0.0469501	0.0958142	1.01857	NS	Other	Other	other localisation
CRE12.G493350	NA		0.575191	2.50534	3.94688	0.0469583	0.0958185	1.01855	NS	Other	Other	signal peptide
CRE05.G233550	NA		0.54707	5.69993	3.94481	0.0470161	0.0959239	1.01807	NS	Chloroplast	Chloroplast	other localisation
CRE05.G233550	NA		0.54707	5.69993	3.94481	0.0470161	0.0959239	1.01807	NS	Chloroplast	Chloroplast	other localisation
CRE05.G233550	NA		0.54707	5.69993	3.94481	0.0470161	0.0959239	1.01807	NS	Chloroplast	Chloroplast	other localisation
CRE05.G233550	NA		0.54707	5.69993	3.94481	0.0470161	0.0959239	1.01807	NS	Chloroplast	Chloroplast	other localisation
CRE12.G513000	putative Glycosyltransferase		0.743623	2.22899	3.94201	0.0470946	0.0960607	1.01745	NS	Chloroplast	Other	other localisation
CRE02.G101550	BTB/POZ domain protein		1.51023	0.869128	3.94198	0.0470953	0.0960607	1.01745	NS	Other	Other	other localisation
CRE16.G681351	NA		0.518489	7.18046	3.94163	0.0471051	0.0960683	1.01742	NS	Chloroplast	Mitochondrion	other localisation
CRE16.G681351	NA		0.518489	7.18046	3.94163	0.0471051	0.0960683	1.01742	NS	Chloroplast	Mitochondrion	other localisation
CRE16.G681351	NA		0.518489	7.18046	3.94163	0.0471051	0.0960683	1.01742	NS	Chloroplast	Mitochondrion	other localisation
CRE06.G292950	NA		1.55891	0.860539	3.9408	0.0471283	0.0961031	1.01726	NS	Chloroplast	Other	other localisation
CRE02.G113250	NA		-0.65753	2.71592	3.94048	0.0471374	0.0961093	1.01723	NS	Secretory_pathway	Secretory_pathway	signal peptide
CRE02.G113250	NA		-0.65753	2.71592	3.94048	0.0471374	0.0961093	1.01723	NS	Secretory_pathway	Secretory_pathway	signal peptide
CRE16.G652450	Proteome of basal body 27		1.85471	0.295652	3.93824	0.0472002	0.096225	1.01671	NS	Other	Chloroplast	other localisation
CRE13.G591600	Adenylate/guanylate cyclase		0.776992	2.61483	3.93725	0.0472279	0.0962689	1.01651	NS	Other	Mitochondrion	signal peptide
CRE13.G591600	Adenylate/guanylate cyclase		0.776992	2.61483	3.93725	0.0472279	0.0962689	1.01651	NS	Other	Mitochondrion	signal peptide
CRE03.G171100	NA		0.493537	4.9093	3.93607	0.0472611	0.0963243	1.01626	NS	Mitochondrion	Chloroplast	other localisation
CRE03.G171100	NA		0.493537	4.9093	3.93607	0.0472611	0.0963243	1.01626	NS	Mitochondrion	Chloroplast	other localisation
CRE03.G171100	NA		0.493537	4.9093	3.93607	0.0472611	0.0963243	1.01626	NS	Mitochondrion	Chloroplast	other localisation
CRE09.G394800	Mitochondrial substrate carrier protein		0.695804	2.11829	3.93564	0.0472733	0.0963365	1.01621	NS	Other	Other	signal peptide
CRE09.G394800	Mitochondrial substrate carrier protein		0.695804	2.11829	3.93564	0.0472733	0.0963365	1.01621	NS	Other	Other	signal peptide
CRE16.G694300	NA		0.963061	2.06574	3.93334	0.047338	0.0964559	1.01567	NS	Chloroplast	Other	other localisation
CRE16.G694300	NA		0.963061	2.06574	3.93334	0.047338	0.0964559	1.01567	NS	Chloroplast	Other	other localisation
CRE16.G694300	NA		0.963061	2.06574	3.93334	0.047338	0.0964559	1.01567	NS	Chloroplast	Other	other localisation
CRE06.G289400	3',5'-cyclic-nucleotide phosphodiesterase		-0.496836	4.52961	3.93309	0.0473449	0.0964576	1.01566	NS	Other	Chloroplast	other localisation
CRE06.G289400	3',5'-cyclic-nucleotide phosphodiesterase		-0.496836	4.52961	3.93309	0.0473449	0.0964576	1.01566	NS	Other	Chloroplast	other localisation
CRE06.G289400	3',5'-cyclic-nucleotide phosphodiesterase		-0.496836	4.52961	3.93309	0.0473449	0.0964576	1.01566	NS	Other	Chloroplast	other localisation
CRE06.G289400	3',5'-cyclic-nucleotide phosphodiesterase		-0.496836	4.52961	3.93309	0.0473449	0.0964576	1.01566	NS	Other	Chloroplast	other localisation
CRE06.G289400	3',5'-cyclic-nucleotide phosphodiesterase		-0.496836	4.52961	3.93309	0.0473449	0.0964576	1.01566	NS	Other	Chloroplast	other localisation
CRE06.G289400	3',5'-cyclic-nucleotide phosphodiesterase		-0.496836	4.52961	3.93309	0.0473449	0.0964576	1.01566	NS	Other	Chloroplast	other localisation
CRE06.G289400	3',5'-cyclic-nucleotide phosphodiesterase		-0.496836	4.52961	3.93309	0.0473449	0.0964576	1.01566	NS	Other	Chloroplast	other localisation
CRE07.G356000	NA		2.91545	0.727181	3.93125	0.0473966	0.0965451	1.01527	NS	Other	Other	other localisation
CRE10.G801121	NA		0.738573	2.57314	3.93113	0.0474001	0.0965451	1.01527	NS	Chloroplast	Mitochondrion	signal peptide
CRE10.G801121	NA		0.738573	2.57314	3.93113	0.0474001	0.0965451	1.01527	NS	Chloroplast	Mitochondrion	signal peptide
CRE06.G276371	NA		1.31377	1.62483	3.93035	0.0474221	0.0965773	1.01512	NS	Other	Other	signal peptide
CRE07.G324600	Sigma2-Adaptin		-0.4611	3.37888	3.92869	0.047469	0.0966604	1.01475	NS	Mitochondrion	Other	other localisation
CRE13.G607650	Proteome of centriole protein 15		-0.553371	4.26224	3.92824	0.0474816	0.0966736	1.01469	NS	Mitochondrion	Other	other localisation
CRE13.G607650	Proteome of centriole protein 15		-0.553371	4.26224	3.92824	0.0474816	0.0966736	1.01469	NS	Mitochondrion	Other	other localisation
CRE13.G801528	NA		1.29872	0.74163	3.92557	0.0475571	0.0968148	1.01406	NS	Other	Mitochondrion	signal peptide
CRE08.G362750	NA		1.08463	1.4941	3.92477	0.0475796	0.0968482	1.01391	NS	Mitochondrion	Other	other localisation
CRE08.G362750	NA		1.08463	1.4941	3.92477	0.0475796	0.0968482	1.01391	NS	Mitochondrion	Other	other localisation
CRE13.G577650	NA		1.10533	1.63031	3.92397	0.0476024	0.0968821	1.01376	NS	Chloroplast	Chloroplast	other localisation
CRE12.G523800	NA		-1.82636	0.104905	3.92347	0.0476165	0.0968983	1.01368	NS	Other	Other	signal peptide
CRE19.G750897	NA		2.60815	0.26933	3.91962	0.0477256	0.0971077	1.01275	NS	Chloroplast	Secretory_pathway	signal peptide
CRE19.G750897	NA		2.60815	0.26933	3.91962	0.0477256	0.0971077	1.01275	NS	Chloroplast	Secretory_pathway	signal peptide
CRE16.G684149	NA		2.12721	0.335209	3.91917	0.0477385	0.0971121	1.01273	NS	Other	Secretory_pathway	signal peptide
CRE01.G053700	NA		1.71416	1.28736	3.91911	0.0477401	0.0971121	1.01273	NS	Other	Other	signal peptide
CRE01.G053700	NA		1.71416	1.28736	3.91911	0.0477401	0.0971121	1.01273	NS	Other	Other	signal peptide
CRE01.G053700	NA		1.71416	1.28736	3.91911	0.0477401	0.0971121	1.01273	NS	Other	Other	signal peptide
CRE07.G320950	NA		-0.80348	2.2462	3.91725	0.047793	0.0972073	1.0123	NS	Other	Other	other localisation
CRE06.G277650	putative chloride channel		0.801753	1.75822	3.91569	0.0478374	0.0972851	1.01195	NS	Chloroplast	Chloroplast	other localisation
CRE06.G277650	putative chloride channel		0.801753	1.75822	3.91569	0.0478374	0.0972851	1.01195	NS	Chloroplast	Chloroplast	other localisation
CRE10.G801111	NA		-0.508109	5.61267	3.91484	0.0478616	0.0973216	1.01179	NS	Mitochondrion	Other	other localisation
CRE16.G801911	NA		1.59793	0.490762	3.91443	0.0478732	0.0973328	1.01174	NS	Chloroplast	Chloroplast	other localisation
CRE09.G396300	Protoporphyrinogen oxidase		-0.49587	5.97657	3.90937	0.0480175	0.0976134	1.01049	NS	Chloroplast	Chloroplast	other localisation
CRE09.G396300	Protoporphyrinogen oxidase		-0.49587	5.97657	3.90937	0.0480175	0.0976134	1.01049	NS	Chloroplast	Chloroplast	other localisation
CRE09.G396300	Protoporphyrinogen oxidase		-0.49587	5.97657	3.90937	0.0480175	0.0976134	1.01049	NS	Chloroplast	Chloroplast	other localisation
CRE09.G396300	Protoporphyrinogen oxidase		-0.49587	5.97657	3.90937	0.0480175	0.0976134	1.01049	NS	Chloroplast	Chloroplast	other localisation
CRE09.G396300	Protoporphyrinogen oxidase		-0.49587	5.97657	3.90937	0.0480175	0.0976134	1.01049	NS	Chloroplast	Chloroplast	other localisation
CRE09.G396300	Protoporphyrinogen oxidase		-0.49587	5.97657	3.90937	0.0480175	0.0976134	1.01049	NS	Chloroplast	Chloroplast	other localisation
CRE09.G396300	Protoporphyrinogen oxidase		-0.49587	5.97657	3.90937	0.0480175	0.0976134	1.01049	NS	Chloroplast	Chloroplast	other localisation
CRE09.G396300	Protoporphyrinogen oxidase		-0.49587	5.97657	3.90937	0.0480175	0.0976134	1.01049	NS	Chloroplast	Chloroplast	other localisation
CRE09.G396300	Protoporphyrinogen oxidase		-0.49587	5.97657	3.90937	0.0480175	0.0976134	1.01049	NS	Chloroplast	Chloroplast	other localisation
CRE09.G396300	Protoporphyrinogen oxidase		-0.49587	5.97657	3.90937	0.0480175	0.0976134	1.01049	NS	Chloroplast	Chloroplast	other localisation
CRE12.G489300	NA		0.492623	6.37523	3.90884	0.0480328	0.0976321	1.01041	NS	Secretory_pathway	Secretory_pathway	signal peptide
CRE12.G489300	NA		0.492623	6.37523	3.90884	0.0480328	0.0976321	1.01041	NS	Secretory_pathway	Secretory_pathway	signal peptide
CRE12.G489300	NA		0.492623	6.37523	3.90884	0.0480328	0.0976321	1.01041	NS	Secretory_pathway	Secretory_pathway	signal peptide
CRE12.G489300	NA		0.492623	6.37523	3.90884	0.0480328	0.0976321	1.01041	NS	Secretory_pathway	Secretory_pathway	signal peptide
CRE12.G489300	NA		0.492623	6.37523	3.90884	0.0480328	0.0976321	1.01041	NS	Secretory_pathway	Secretory_pathway	signal peptide
CRE14.G609650	NA		1.12871	1.27582	3.90718	0.0480802	0.0977158	1.01004	NS	Other	Other	signal peptide
CRE05.G800531	NA		1.36609	1.074	3.90607	0.048112	0.0977679	1.0098	NS	Other	Other	other localisation
CRE12.G547700	Putative tubulin tyrosine ligase		-0.480117	3.33353	3.90526	0.0481353	0.0978025	1.00965	NS	Mitochondrion	Chloroplast	other localisation
CRE12.G557450	NA		1.07307	1.7946	3.90434	0.0481614	0.097843	1.00947	NS	Chloroplast	Secretory_pathway	other localisation
CRE17.G697334	NA		0.624322	2.84005	3.90099	0.0482576	0.0980257	1.00866	NS	Chloroplast	Mitochondrion	signal peptide
CRE17.G697334	NA		0.624322	2.84005	3.90099	0.0482576	0.0980257	1.00866	NS	Chloroplast	Mitochondrion	signal peptide
CRE17.G697334	NA		0.624322	2.84005	3.90099	0.0482576	0.0980257	1.00866	NS	Chloroplast	Mitochondrion	signal peptide
CRE03.G184200	NA		0.435286	3.74544	3.89905	0.0483135	0.0981268	1.00821	NS	Other	Other	signal peptide
CRE03.G184200	NA		0.435286	3.74544	3.89905	0.0483135	0.0981268	1.00821	NS	Other	Other	signal peptide
CRE03.G184200	NA		0.435286	3.74544	3.89905	0.0483135	0.0981268	1.00821	NS	Other	Other	signal peptide
CRE01.G054650	NA		0.897851	1.73912	3.89768	0.0483527	0.0981937	1.00792	NS	Other	Other	signal peptide
CRE01.G054650	NA		0.897851	1.73912	3.89768	0.0483527	0.0981937	1.00792	NS	Other	Other	signal peptide
CRE01.G054650	NA		0.897851	1.73912	3.89768	0.0483527	0.0981937	1.00792	NS	Other	Other	signal peptide
CRE09.G393765	Predicted protein with LysM domain		-0.546552	3.5984	3.89684	0.048377	0.0982303	1.00775	NS	Mitochondrion	Chloroplast	signal peptide
CRE09.G393765	Predicted protein with LysM domain		-0.546552	3.5984	3.89684	0.048377	0.0982303	1.00775	NS	Mitochondrion	Chloroplast	signal peptide
CRE09.G393765	Predicted protein with LysM domain		-0.546552	3.5984	3.89684	0.048377	0.0982303	1.00775	NS	Mitochondrion	Chloroplast	signal peptide
CRE01.G042300	Scavenger receptor cysteine rich (SRCR) protein		-0.438934	4.23884	3.89588	0.0484046	0.0982737	1.00756	NS	Secretory_pathway	Chloroplast	other localisation
CRE01.G042300	Scavenger receptor cysteine rich (SRCR) protein		-0.438934	4.23884	3.89588	0.0484046	0.0982737	1.00756	NS	Secretory_pathway	Chloroplast	other localisation
CRE01.G042300	Scavenger receptor cysteine rich (SRCR) protein		-0.438934	4.23884	3.89588	0.0484046	0.0982737	1.00756	NS	Secretory_pathway	Chloroplast	other localisation
CRE01.G042300	Scavenger receptor cysteine rich (SRCR) protein		-0.438934	4.23884	3.89588	0.0484046	0.0982737	1.00756	NS	Secretory_pathway	Chloroplast	other localisation
CRE01.G042300	Scavenger receptor cysteine rich (SRCR) protein		-0.438934	4.23884	3.89588	0.0484046	0.0982737	1.00756	NS	Secretory_pathway	Chloroplast	other localisation
CRE07.G348150	NA		-1.36489	0.214823	3.89553	0.0484148	0.0982817	1.00753	NS	Other	Chloroplast	other localisation
CRE03.G800308	NA		-0.704158	2.05104	3.89408	0.0484567	0.0983542	1.00721	NS	Other	Other	other localisation
CRE02.G147550	NA		0.737286	2.14959	3.89261	0.048499	0.0984274	1.00688	NS	Other	Other	other localisation
CRE02.G147550	NA		0.737286	2.14959	3.89261	0.048499	0.0984274	1.00688	NS	Other	Other	other localisation
CRE12.G510750	NA		0.54559	2.55319	3.8915	0.048531	0.0984797	1.00665	NS	Chloroplast	Mitochondrion	signal peptide
CRE12.G510750	NA		0.54559	2.55319	3.8915	0.048531	0.0984797	1.00665	NS	Chloroplast	Mitochondrion	signal peptide
CRE12.G510750	NA		0.54559	2.55319	3.8915	0.048531	0.0984797	1.00665	NS	Chloroplast	Mitochondrion	signal peptide
CRE10.G451300	3'-5' exonuclease		0.707374	2.37235	3.89008	0.048572	0.0985501	1.00634	NS	Mitochondrion	Chloroplast	other localisation
CRE10.G451300	3'-5' exonuclease		0.707374	2.37235	3.89008	0.048572	0.0985501	1.00634	NS	Mitochondrion	Chloroplast	other localisation
CRE32.G758597	NA		2.58783	0.119018	3.88777	0.048639	0.0986648	1.00584	NS	Other	Other	other localisation
CRE07.G343567	NA		0.902491	2.95095	3.8876	0.0486439	0.0986648	1.00584	NS	Mitochondrion	Other	other localisation
CRE11.G467761	NA		1.59423	0.650275	3.88748	0.0486473	0.0986648	1.00584	NS	Other	Secretory_pathway	other localisation
CRE11.G467761	NA		1.59423	0.650275	3.88748	0.0486473	0.0986648	1.00584	NS	Other	Secretory_pathway	other localisation
CRE10.G449550	Peroxiredoxin, type II		-0.615037	3.14291	3.88703	0.0486603	0.0986785	1.00578	NS	Other	Other	signal peptide
CRE16.G647901	Chlamydomonadale-specific family C protein		2.26399	-0.432275	3.88637	0.0486796	0.0987049	1.00566	NS	Chloroplast	Mitochondrion	signal peptide
CRE05.G238322	Putative tryptophanyl-tRNA synthetase		0.572353	3.43922	3.88477	0.0487259	0.0987861	1.0053	NS	Mitochondrion	Chloroplast	other localisation
CRE17.G802022	NA		1.34505	0.700191	3.88375	0.0487556	0.0988337	1.00509	NS	Other	Mitochondrion	other localisation
CRE11.G482750	NA		-0.622221	3.40564	3.88308	0.048775	0.0988604	1.00498	NS	Other	Other	other localisation
CRE11.G482750	NA		-0.622221	3.40564	3.88308	0.048775	0.0988604	1.00498	NS	Other	Other	other localisation
CRE14.G630301	NA		-0.664911	3.5252	3.8828	0.0487831	0.0988639	1.00496	NS	Mitochondrion	Mitochondrion	other localisation
CRE17.G724800	NA		2.19345	0.339568	3.88057	0.048848	0.0989828	1.00444	NS	Other	Other	other localisation
CRE17.G724800	NA		2.19345	0.339568	3.88057	0.048848	0.0989828	1.00444	NS	Other	Other	other localisation
CRE17.G724800	NA		2.19345	0.339568	3.88057	0.048848	0.0989828	1.00444	NS	Other	Other	other localisation
CRE17.G724800	NA		2.19345	0.339568	3.88057	0.048848	0.0989828	1.00444	NS	Other	Other	other localisation
CRE10.G434700	NA		0.999695	1.65034	3.87977	0.0488713	0.0990069	1.00433	NS	Other	Chloroplast	signal peptide
CRE07.G325711	NA		-0.551588	3.89701	3.87973	0.0488725	0.0990069	1.00433	NS	Chloroplast	Chloroplast	other localisation
CRE07.G325711	NA		-0.551588	3.89701	3.87973	0.0488725	0.0990069	1.00433	NS	Chloroplast	Chloroplast	other localisation
CRE07.G325711	NA		-0.551588	3.89701	3.87973	0.0488725	0.0990069	1.00433	NS	Chloroplast	Chloroplast	other localisation
CRE03.G176750	NA		-0.389756	4.36562	3.87793	0.0489248	0.0991003	1.00392	NS	Other	Chloroplast	other localisation
CRE03.G176750	NA		-0.389756	4.36562	3.87793	0.0489248	0.0991003	1.00392	NS	Other	Chloroplast	other localisation
CRE03.G176750	NA		-0.389756	4.36562	3.87793	0.0489248	0.0991003	1.00392	NS	Other	Chloroplast	other localisation
CRE03.G176750	NA		-0.389756	4.36562	3.87793	0.0489248	0.0991003	1.00392	NS	Other	Chloroplast	other localisation
CRE02.G145600	NA		-0.399955	4.98651	3.87669	0.048961	0.0991609	1.00366	NS	Other	Other	signal peptide
CRE02.G145600	NA		-0.399955	4.98651	3.87669	0.048961	0.0991609	1.00366	NS	Other	Other	signal peptide
CRE02.G145600	NA		-0.399955	4.98651	3.87669	0.048961	0.0991609	1.00366	NS	Other	Other	signal peptide
CRE02.G145600	NA		-0.399955	4.98651	3.87669	0.048961	0.0991609	1.00366	NS	Other	Other	signal peptide
CRE02.G145600	NA		-0.399955	4.98651	3.87669	0.048961	0.0991609	1.00366	NS	Other	Other	signal peptide
CRE02.G145600	NA		-0.399955	4.98651	3.87669	0.048961	0.0991609	1.00366	NS	Other	Other	signal peptide
CRE02.G145600	NA		-0.399955	4.98651	3.87669	0.048961	0.0991609	1.00366	NS	Other	Other	signal peptide
CRE14.G627000	NA		0.775737	2.51612	3.87541	0.0489984	0.0992209	1.0034	NS	Chloroplast	Chloroplast	signal peptide
CRE07.G338550	NA		-0.465783	6.86723	3.87524	0.0490033	0.0992209	1.0034	NS	Mitochondrion	Secretory_pathway	other localisation
CRE07.G338550	NA		-0.465783	6.86723	3.87524	0.0490033	0.0992209	1.0034	NS	Mitochondrion	Secretory_pathway	other localisation
CRE07.G338550	NA		-0.465783	6.86723	3.87524	0.0490033	0.0992209	1.0034	NS	Mitochondrion	Secretory_pathway	other localisation
CRE07.G338550	NA		-0.465783	6.86723	3.87524	0.0490033	0.0992209	1.0034	NS	Mitochondrion	Secretory_pathway	other localisation
CRE07.G338550	NA		-0.465783	6.86723	3.87524	0.0490033	0.0992209	1.0034	NS	Mitochondrion	Secretory_pathway	other localisation
CRE07.G338550	NA		-0.465783	6.86723	3.87524	0.0490033	0.0992209	1.0034	NS	Mitochondrion	Secretory_pathway	other localisation
CRE07.G338550	NA		-0.465783	6.86723	3.87524	0.0490033	0.0992209	1.0034	NS	Mitochondrion	Secretory_pathway	other localisation
CRE12.G522200	NA		-0.60264	2.8156	3.87426	0.0490318	0.099266	1.0032	NS	Other	Other	signal peptide
CRE01.G055428	NA		0.666806	2.34648	3.87404	0.0490384	0.0992665	1.0032	NS	Other	Other	signal peptide
CRE09.G396363	Presequence translocase-associated protein import motor subunit		1.96691	0.28372	3.87209	0.0490952	0.0993688	1.00275	NS	Secretory_pathway	Other	other localisation
CRE04.G224650	Flagella-Associated Protein 296, similar to Importin Alpha		-0.6091	2.66749	3.87176	0.049105	0.0993759	1.00272	NS	Chloroplast	Chloroplast	other localisation
CRE04.G225950	NA		0.53798	3.47565	3.87121	0.0491212	0.0993959	1.00263	NS	Other	Chloroplast	other localisation
CRE04.G225950	NA		0.53798	3.47565	3.87121	0.0491212	0.0993959	1.00263	NS	Other	Chloroplast	other localisation
CRE04.G225950	NA		0.53798	3.47565	3.87121	0.0491212	0.0993959	1.00263	NS	Other	Chloroplast	other localisation
CRE14.G801667	NA		-1.9469	-0.185824	3.8708	0.049133	0.099407	1.00258	NS	Mitochondrion	Other	other localisation
CRE16.G695050	Enoyl-CoA hydratase 1		-0.506852	5.25978	3.87049	0.0491423	0.099413	1.00256	NS	Other	Secretory_pathway	other localisation
CRE16.G695050	Enoyl-CoA hydratase 1		-0.506852	5.25978	3.87049	0.0491423	0.099413	1.00256	NS	Other	Secretory_pathway	other localisation
CRE16.G695050	Enoyl-CoA hydratase 1		-0.506852	5.25978	3.87049	0.0491423	0.099413	1.00256	NS	Other	Secretory_pathway	other localisation
CRE16.G695050	Enoyl-CoA hydratase 1		-0.506852	5.25978	3.87049	0.0491423	0.099413	1.00256	NS	Other	Secretory_pathway	other localisation
CRE10.G465300	NA		0.407603	4.81005	3.87008	0.0491541	0.0994185	1.00253	NS	Chloroplast	Chloroplast	other localisation
CRE10.G465300	NA		0.407603	4.81005	3.87008	0.0491541	0.0994185	1.00253	NS	Chloroplast	Chloroplast	other localisation
CRE12.G528200	NA		1.34183	1.72134	3.86978	0.049163	0.0994185	1.00253	NS	Other	Other	other localisation
CRE12.G528200	NA		1.34183	1.72134	3.86978	0.049163	0.0994185	1.00253	NS	Other	Other	other localisation
CRE12.G528200	NA		1.34183	1.72134	3.86978	0.049163	0.0994185	1.00253	NS	Other	Other	other localisation
CRE12.G528200	NA		1.34183	1.72134	3.86978	0.049163	0.0994185	1.00253	NS	Other	Other	other localisation
CRE12.G528200	NA		1.34183	1.72134	3.86978	0.049163	0.0994185	1.00253	NS	Other	Other	other localisation
CRE09.G401700	NA		0.636734	2.37604	3.86975	0.0491639	0.0994185	1.00253	NS	Other	Other	other localisation
CRE12.G505150	OctotricoPeptide Repeat protein 52		-0.637674	2.54938	3.86699	0.0492448	0.0995694	1.00187	NS	Mitochondrion	Mitochondrion	other localisation
CRE12.G505150	OctotricoPeptide Repeat protein 52		-0.637674	2.54938	3.86699	0.0492448	0.0995694	1.00187	NS	Mitochondrion	Mitochondrion	other localisation
CRE12.G505150	OctotricoPeptide Repeat protein 52		-0.637674	2.54938	3.86699	0.0492448	0.0995694	1.00187	NS	Mitochondrion	Mitochondrion	other localisation
CRE08.G364550	NA		1.15337	0.995447	3.8652	0.0492973	0.0996627	1.00147	NS	Other	Other	other localisation
CRE08.G364550	NA		1.15337	0.995447	3.8652	0.0492973	0.0996627	1.00147	NS	Other	Other	other localisation
CRE03.G207825	NA		-0.461396	4.18739	3.86417	0.0493277	0.0997113	1.00126	NS	Other	Other	other localisation
CRE03.G207825	NA		-0.461396	4.18739	3.86417	0.0493277	0.0997113	1.00126	NS	Other	Other	other localisation
CRE03.G207825	NA		-0.461396	4.18739	3.86417	0.0493277	0.0997113	1.00126	NS	Other	Other	other localisation
CRE07.G353850	NA		1.14085	1.31849	3.8633	0.0493531	0.0997411	1.00113	NS	Secretory_pathway	Secretory_pathway	signal peptide
CRE07.G353850	NA		1.14085	1.31849	3.8633	0.0493531	0.0997411	1.00113	NS	Secretory_pathway	Secretory_pathway	signal peptide
CRE07.G353850	NA		1.14085	1.31849	3.8633	0.0493531	0.0997411	1.00113	NS	Secretory_pathway	Secretory_pathway	signal peptide
CRE12.G523400	NA		1.67757	0.483717	3.86324	0.049355	0.0997411	1.00113	NS	Other	Other	other localisation
CRE02.G143327	NA		1.13788	1.1404	3.86158	0.0494037	0.0998267	1.00075	NS	Chloroplast	Chloroplast	other localisation
CRE02.G143327	NA		1.13788	1.1404	3.86158	0.0494037	0.0998267	1.00075	NS	Chloroplast	Chloroplast	other localisation
CRE02.G143327	NA		1.13788	1.1404	3.86158	0.0494037	0.0998267	1.00075	NS	Chloroplast	Chloroplast	other localisation
CRE02.G143327	NA		1.13788	1.1404	3.86158	0.0494037	0.0998267	1.00075	NS	Chloroplast	Chloroplast	other localisation
CRE02.G078507	NA		-0.694011	3.23152	3.85973	0.0494584	0.0999243	1.00033	NS	Mitochondrion	Chloroplast	signal peptide
CRE16.G681354	NA		-0.445054	5.40155	3.8595	0.0494652	0.0999252	1.00032	NS	Other	Other	other localisation
CRE13.G576100	NA		1.16327	1.53931	3.85901	0.0494795	0.0999413	1.00026	NS	Other	Other	other localisation
CRE13.G576100	NA		1.16327	1.53931	3.85901	0.0494795	0.0999413	1.00026	NS	Other	Other	other localisation
CRE11.G467562	NA		0.498002	3.34276	3.85725	0.0495315	0.100031	0.999866	NS	Chloroplast	Chloroplast	other localisation
CRE01.G800089	NA		1.15769	1.03257	3.85708	0.0495365	0.100031	0.999866	NS	Other	Other	other localisation
CRE17.G699800	Putative pherophorin-chlamydomonas homolog		1.96806	0.280403	3.8564	0.0495565	0.100058	0.999746	NS	Secretory_pathway	Secretory_pathway	signal peptide
CRE07.G353550	Translation initiation factor SUI1 family protein		1.42947	1.27381	3.85574	0.049576	0.100085	0.999631	NS	Other	Other	other localisation
CRE16.G659750	Cysteine endopeptidase		-1.6131	0.079927	3.85532	0.0495886	0.100098	0.999576	NS	Secretory_pathway	Secretory_pathway	signal peptide
CRE01.G007651	RNA pseudouridine synthase		0.560792	2.86377	3.85409	0.0496247	0.100158	0.999315	NS	Other	Other	other localisation
CRE08.G366550	NA		0.463892	4.26994	3.85313	0.0496531	0.100197	0.999143	NS	Mitochondrion	Other	signal peptide
CRE08.G366550	NA		0.463892	4.26994	3.85313	0.0496531	0.100197	0.999143	NS	Mitochondrion	Other	signal peptide
CRE09.G392208	NA		-0.496173	3.95797	3.853	0.0496571	0.100197	0.999143	NS	Mitochondrion	Other	other localisation
CRE08.G368250	NA		2.13268	0.370464	3.85267	0.0496669	0.100204	0.999114	NS	Other	Other	signal peptide
CRE08.G368250	NA		2.13268	0.370464	3.85267	0.0496669	0.100204	0.999114	NS	Other	Other	signal peptide
CRE08.G385675	NA		1.73816	0.108395	3.8504	0.0497343	0.100327	0.99858	NS	Chloroplast	Other	signal peptide
CRE13.G569300	NA		1.12673	1.72195	3.84673	0.0498432	0.100534	0.997686	NS	Mitochondrion	Other	other localisation
CRE02.G085701	NA		0.663386	2.51833	3.84522	0.049888	0.100612	0.997351	NS	Other	Other	other localisation
CRE04.G220800	NA		1.07244	0.837722	3.8438	0.0499301	0.10068	0.997056	NS	Other	Other	other localisation
CRE08.G374650	Subunit of axonemal inner dynein d with TPR domains		-0.775465	2.18862	3.84356	0.0499373	0.10068	0.997056	NS	Other	Other	signal peptide
CRE06.G285650	Origin recognition complex subunit 6		1.64056	0.970415	3.84344	0.0499411	0.10068	0.997056	NS	Other	Other	other localisation
CRE17.G698850	Isoamylase-type starch debranching enzyme 2		0.711529	2.6636	3.84315	0.0499496	0.100685	0.997037	NS	Chloroplast	Chloroplast	other localisation
CRE17.G698850	Isoamylase-type starch debranching enzyme 2		0.711529	2.6636	3.84315	0.0499496	0.100685	0.997037	NS	Chloroplast	Chloroplast	other localisation
CRE06.G250902	Cobalamin-independent methionine synthase		0.501153	9.58159	3.84225	0.0499764	0.100726	0.99686	NS	Secretory_pathway	Other	other localisation
CRE06.G250902	Cobalamin-independent methionine synthase		0.501153	9.58159	3.84225	0.0499764	0.100726	0.99686	NS	Secretory_pathway	Other	other localisation
CRE06.G250902	Cobalamin-independent methionine synthase		0.501153	9.58159	3.84225	0.0499764	0.100726	0.99686	NS	Secretory_pathway	Other	other localisation
CRE06.G250902	Cobalamin-independent methionine synthase		0.501153	9.58159	3.84225	0.0499764	0.100726	0.99686	NS	Secretory_pathway	Other	other localisation
CRE06.G250902	Cobalamin-independent methionine synthase		0.501153	9.58159	3.84225	0.0499764	0.100726	0.99686	NS	Secretory_pathway	Other	other localisation
CRE06.G250902	Cobalamin-independent methionine synthase		0.501153	9.58159	3.84225	0.0499764	0.100726	0.99686	NS	Secretory_pathway	Other	other localisation
CRE06.G250902	Cobalamin-independent methionine synthase		0.501153	9.58159	3.84225	0.0499764	0.100726	0.99686	NS	Secretory_pathway	Other	other localisation
CRE06.G250902	Cobalamin-independent methionine synthase		0.501153	9.58159	3.84225	0.0499764	0.100726	0.99686	NS	Secretory_pathway	Other	other localisation
CRE06.G250902	Cobalamin-independent methionine synthase		0.501153	9.58159	3.84225	0.0499764	0.100726	0.99686	NS	Secretory_pathway	Other	other localisation
CRE06.G250902	Cobalamin-independent methionine synthase		0.501153	9.58159	3.84225	0.0499764	0.100726	0.99686	NS	Secretory_pathway	Other	other localisation
CRE06.G250902	Cobalamin-independent methionine synthase		0.501153	9.58159	3.84225	0.0499764	0.100726	0.99686	NS	Secretory_pathway	Other	other localisation
CRE06.G250902	Cobalamin-independent methionine synthase		0.501153	9.58159	3.84225	0.0499764	0.100726	0.99686	NS	Secretory_pathway	Other	other localisation
CRE06.G250902	Cobalamin-independent methionine synthase		0.501153	9.58159	3.84225	0.0499764	0.100726	0.99686	NS	Secretory_pathway	Other	other localisation
CRE06.G250902	Cobalamin-independent methionine synthase		0.501153	9.58159	3.84225	0.0499764	0.100726	0.99686	NS	Secretory_pathway	Other	other localisation
CRE06.G250902	Cobalamin-independent methionine synthase		0.501153	9.58159	3.84225	0.0499764	0.100726	0.99686	NS	Secretory_pathway	Other	other localisation
CRE06.G250902	Cobalamin-independent methionine synthase		0.501153	9.58159	3.84225	0.0499764	0.100726	0.99686	NS	Secretory_pathway	Other	other localisation
CRE06.G250902	Cobalamin-independent methionine synthase		0.501153	9.58159	3.84225	0.0499764	0.100726	0.99686	NS	Secretory_pathway	Other	other localisation
CRE06.G250902	Cobalamin-independent methionine synthase		0.501153	9.58159	3.84225	0.0499764	0.100726	0.99686	NS	Secretory_pathway	Other	other localisation
CRE06.G250902	Cobalamin-independent methionine synthase		0.501153	9.58159	3.84225	0.0499764	0.100726	0.99686	NS	Secretory_pathway	Other	other localisation
CRE06.G250902	Cobalamin-independent methionine synthase		0.501153	9.58159	3.84225	0.0499764	0.100726	0.99686	NS	Secretory_pathway	Other	other localisation
CRE02.G077900	NA		0.63987	2.40222	3.84148	0.0499993	0.100759	0.996716	NS	Other	Other	other localisation
CRE02.G077900	NA		0.63987	2.40222	3.84148	0.0499993	0.100759	0.996716	NS	Other	Other	other localisation
CRE09.G392023	Chlamydomonas-specific family protein		1.20631	1.38672	3.84069	0.0500229	0.100794	0.996567	NS	Other	Other	other localisation
CRE10.G448750	GT90 family protein 21		-1.09544	1.29452	3.83886	0.0500776	0.100891	0.996148	NS	Secretory_pathway	Secretory_pathway	other localisation
CRE10.G448750	GT90 family protein 21		-1.09544	1.29452	3.83886	0.0500776	0.100891	0.996148	NS	Secretory_pathway	Secretory_pathway	other localisation
CRE04.G222550	NA		0.582645	3.18691	3.83829	0.0500945	0.100912	0.996057	NS	Other	Other	other localisation
CRE04.G222550	NA		0.582645	3.18691	3.83829	0.0500945	0.100912	0.996057	NS	Other	Other	other localisation
CRE02.G141695	NA		1.54018	0.758908	3.83549	0.0501785	0.101068	0.995385	NS	Other	Other	other localisation
CRE09.G398051	NA		1.44092	1.37009	3.83452	0.0502073	0.101113	0.995191	NS	Other	Secretory_pathway	other localisation
CRE09.G398051	NA		1.44092	1.37009	3.83452	0.0502073	0.101113	0.995191	NS	Other	Secretory_pathway	other localisation
CRE09.G398051	NA		1.44092	1.37009	3.83452	0.0502073	0.101113	0.995191	NS	Other	Secretory_pathway	other localisation
CRE09.G398051	NA		1.44092	1.37009	3.83452	0.0502073	0.101113	0.995191	NS	Other	Secretory_pathway	other localisation
CRE09.G398051	NA		1.44092	1.37009	3.83452	0.0502073	0.101113	0.995191	NS	Other	Secretory_pathway	other localisation
CRE02.G079800	Mitochondrial F1F0 ATP synthase associated protein 6		-0.510907	5.17247	3.8315	0.0502978	0.101283	0.994464	NS	Mitochondrion	Mitochondrion	other localisation
CRE17.G745147	NA		0.991688	1.51318	3.82908	0.0503705	0.101416	0.993892	NS	Other	Other	signal peptide
CRE12.G486250	Flagellar Associated Protein 333		-0.401707	7.85044	3.82814	0.050399	0.101461	0.993702	NS	Other	Other	other localisation
CRE07.G325743	Glutaredoxin 3, CGFS type, chloroplastic		-0.606116	4.1196	3.82758	0.0504156	0.101473	0.99365	NS	Mitochondrion	Chloroplast	other localisation
CRE03.G800362	NA		0.841261	2.09521	3.82741	0.0504209	0.101473	0.99365	NS	Mitochondrion	Chloroplast	other localisation
CRE01.G020918	Presequence protease 1		-0.514129	6.46242	3.82729	0.0504244	0.101473	0.99365	NS	Chloroplast	Chloroplast	signal peptide
CRE01.G020918	Presequence protease 1		-0.514129	6.46242	3.82729	0.0504244	0.101473	0.99365	NS	Chloroplast	Chloroplast	signal peptide
CRE01.G020918	Presequence protease 1		-0.514129	6.46242	3.82729	0.0504244	0.101473	0.99365	NS	Chloroplast	Chloroplast	signal peptide
CRE01.G020918	Presequence protease 1		-0.514129	6.46242	3.82729	0.0504244	0.101473	0.99365	NS	Chloroplast	Chloroplast	signal peptide
CRE01.G020918	Presequence protease 1		-0.514129	6.46242	3.82729	0.0504244	0.101473	0.99365	NS	Chloroplast	Chloroplast	signal peptide
CRE13.G578074	NA		1.32986	1.27874	3.82584	0.0504681	0.101548	0.993329	NS	Other	Other	other localisation
CRE07.G328450	NA		1.56851	0.363043	3.82553	0.0504772	0.101553	0.993306	NS	Other	Other	other localisation
CRE07.G328450	NA		1.56851	0.363043	3.82553	0.0504772	0.101553	0.993306	NS	Other	Other	other localisation
CRE17.G716800	Xanthine/uracil/vitamin C permease-like, sodium-dependent		0.973389	1.58793	3.82502	0.0504928	0.101571	0.993232	NS	Mitochondrion	Other	other localisation
CRE17.G716800	Xanthine/uracil/vitamin C permease-like, sodium-dependent		0.973389	1.58793	3.82502	0.0504928	0.101571	0.993232	NS	Mitochondrion	Other	other localisation
CRE16.G676150	Mn superoxide dismutase		-1.26339	0.717673	3.82482	0.0504987	0.101571	0.993232	NS	Secretory_pathway	Secretory_pathway	other localisation
CRE12.G555250	NADH:ubiquinone oxidoreductase B14 subunit		1.37522	1.49845	3.82426	0.0505155	0.101592	0.993143	NS	Mitochondrion	Other	other localisation
CRE01.G012300	NA		-0.489546	3.29578	3.82342	0.0505409	0.10163	0.992979	NS	Mitochondrion	Chloroplast	other localisation
CRE01.G012300	NA		-0.489546	3.29578	3.82342	0.0505409	0.10163	0.992979	NS	Mitochondrion	Chloroplast	other localisation
CRE01.G022700	NA		0.599883	2.69179	3.82218	0.0505783	0.101692	0.992714	NS	Other	Secretory_pathway	signal peptide
CRE01.G022700	NA		0.599883	2.69179	3.82218	0.0505783	0.101692	0.992714	NS	Other	Secretory_pathway	signal peptide
CRE16.G693200	NA		1.86332	0.730533	3.82138	0.0506024	0.101727	0.992562	NS	Secretory_pathway	Secretory_pathway	other localisation
CRE16.G693200	NA		1.86332	0.730533	3.82138	0.0506024	0.101727	0.992562	NS	Secretory_pathway	Secretory_pathway	other localisation
CRE01.G019900	Flagellar Associated Protein 384		1.1705	1.52587	3.82111	0.0506106	0.101731	0.992548	NS	Secretory_pathway	Mitochondrion	other localisation
CRE01.G019900	Flagellar Associated Protein 384		1.1705	1.52587	3.82111	0.0506106	0.101731	0.992548	NS	Secretory_pathway	Mitochondrion	other localisation
CRE09.G411050	protein of unknown function		-0.417729	4.41522	3.82084	0.0506189	0.101734	0.992532	NS	Other	Other	other localisation
CRE09.G411050	protein of unknown function		-0.417729	4.41522	3.82084	0.0506189	0.101734	0.992532	NS	Other	Other	other localisation
CRE09.G411050	protein of unknown function		-0.417729	4.41522	3.82084	0.0506189	0.101734	0.992532	NS	Other	Other	other localisation
CRE16.G684505	NA		1.51297	0.631252	3.82018	0.0506388	0.101762	0.992416	NS	Other	Secretory_pathway	signal peptide
CRE12.G801394	NA		1.14056	1.01385	3.81925	0.0506669	0.101805	0.992231	NS	Other	Other	other localisation
CRE17.G719550	NA		1.18369	0.952556	3.81757	0.0507178	0.101894	0.99185	NS	Other	Other	signal peptide
CRE17.G745547	NA		-0.492117	3.41179	3.81664	0.050746	0.101938	0.991664	NS	Other	Other	other localisation
CRE17.G745547	NA		-0.492117	3.41179	3.81664	0.050746	0.101938	0.991664	NS	Other	Other	other localisation
CRE17.G745547	NA		-0.492117	3.41179	3.81664	0.050746	0.101938	0.991664	NS	Other	Other	other localisation
CRE17.G745547	NA		-0.492117	3.41179	3.81664	0.050746	0.101938	0.991664	NS	Other	Other	other localisation
CRE08.G373100	Cytochrome P450, CYP97 superfamily		0.453636	5.12856	3.81613	0.0507612	0.101956	0.991589	NS	Chloroplast	Chloroplast	other localisation
CRE08.G373100	Cytochrome P450, CYP97 superfamily		0.453636	5.12856	3.81613	0.0507612	0.101956	0.991589	NS	Chloroplast	Chloroplast	other localisation
CRE08.G373100	Cytochrome P450, CYP97 superfamily		0.453636	5.12856	3.81613	0.0507612	0.101956	0.991589	NS	Chloroplast	Chloroplast	other localisation
CRE08.G373100	Cytochrome P450, CYP97 superfamily		0.453636	5.12856	3.81613	0.0507612	0.101956	0.991589	NS	Chloroplast	Chloroplast	other localisation
CRE08.G373100	Cytochrome P450, CYP97 superfamily		0.453636	5.12856	3.81613	0.0507612	0.101956	0.991589	NS	Chloroplast	Chloroplast	other localisation
CRE08.G373100	Cytochrome P450, CYP97 superfamily		0.453636	5.12856	3.81613	0.0507612	0.101956	0.991589	NS	Chloroplast	Chloroplast	other localisation
CRE17.G706150	NA		1.69276	-0.0100228	3.81484	0.0508006	0.102022	0.991308	NS	Other	Other	other localisation
CRE12.G498200	Flagellar Associated Protein 128		-0.963371	1.03589	3.80668	0.0510485	0.102507	0.989248	NS	Other	Other	other localisation
CRE12.G521600	Endonuclease/exonuclease/phosphatase family protein		-0.732357	3.24607	3.80567	0.0510794	0.102556	0.989041	NS	Mitochondrion	Chloroplast	other localisation
CRE12.G521600	Endonuclease/exonuclease/phosphatase family protein		-0.732357	3.24607	3.80567	0.0510794	0.102556	0.989041	NS	Mitochondrion	Chloroplast	other localisation
CRE01.G006000	NA		0.887251	1.9556	3.80492	0.0511023	0.102588	0.988902	NS	Other	Secretory_pathway	other localisation
CRE28.G757547	NA		3.00188	0.50054	3.80455	0.0511134	0.102598	0.988863	NS	Mitochondrion	Other	other localisation
CRE05.G233751	NA		1.58853	0.262736	3.80115	0.0512174	0.102793	0.988035	NS	Other	Other	other localisation
CRE12.G520250	RNA polymerase II-associated factor 1		-0.489167	3.71672	3.79701	0.0513442	0.103035	0.987016	NS	Other	Other	other localisation
CRE12.G520250	RNA polymerase II-associated factor 1		-0.489167	3.71672	3.79701	0.0513442	0.103035	0.987016	NS	Other	Other	other localisation
CRE17.G706300	RAD3/XP-D family DNA-binding helicase		-0.502548	3.57866	3.79517	0.0514008	0.103135	0.986594	NS	Other	Other	other localisation
CRE17.G706300	RAD3/XP-D family DNA-binding helicase		-0.502548	3.57866	3.79517	0.0514008	0.103135	0.986594	NS	Other	Other	other localisation
CRE17.G706300	RAD3/XP-D family DNA-binding helicase		-0.502548	3.57866	3.79517	0.0514008	0.103135	0.986594	NS	Other	Other	other localisation
CRE17.G706300	RAD3/XP-D family DNA-binding helicase		-0.502548	3.57866	3.79517	0.0514008	0.103135	0.986594	NS	Other	Other	other localisation
CRE13.G568000	NA		0.84131	1.49222	3.79494	0.0514078	0.103136	0.986589	NS	Secretory_pathway	Secretory_pathway	other localisation
CRE13.G568000	NA		0.84131	1.49222	3.79494	0.0514078	0.103136	0.986589	NS	Secretory_pathway	Secretory_pathway	other localisation
CRE01.G052250	Thioredoxin x, chloroplastic		0.444747	4.22927	3.79352	0.0514514	0.10321	0.986277	NS	Mitochondrion	Chloroplast	other localisation
CRE02.G100633	NA		1.58975	0.0440988	3.79321	0.0514609	0.103213	0.986266	NS	Mitochondrion	Other	signal peptide
CRE12.G516950	Bald 12		0.958037	1.57595	3.79305	0.0514658	0.103213	0.986266	NS	Other	Other	signal peptide
CRE02.G100500	Adenylate/guanylate cyclase		-0.443461	3.70229	3.79093	0.0515309	0.10333	0.985772	NS	Other	Mitochondrion	other localisation
CRE03.G166000	NA		1.06133	1.10852	3.79067	0.0515391	0.103334	0.985758	NS	Other	Secretory_pathway	other localisation
CRE14.G801590	NA		0.590508	2.91592	3.78993	0.0515617	0.103366	0.985623	NS	Mitochondrion	Other	other localisation
CRE01.G048750	PentatricoPeptide Repeat protein 7		-0.421386	3.51996	3.78852	0.0516052	0.10344	0.985311	NS	Mitochondrion	Chloroplast	other localisation
CRE01.G048750	PentatricoPeptide Repeat protein 7		-0.421386	3.51996	3.78852	0.0516052	0.10344	0.985311	NS	Mitochondrion	Chloroplast	other localisation
CRE09.G393550	NA		1.43916	0.779892	3.78699	0.0516526	0.10351	0.985018	NS	Other	Other	other localisation
CRE03.G195050	NA		0.517669	3.62674	3.78697	0.0516532	0.10351	0.985018	NS	Mitochondrion	Chloroplast	other localisation
CRE03.G195050	NA		0.517669	3.62674	3.78697	0.0516532	0.10351	0.985018	NS	Mitochondrion	Chloroplast	other localisation
CRE01.G050100	Diaminopimelate decarboxylase		-0.535361	7.06895	3.78507	0.0517116	0.103605	0.98462	NS	Mitochondrion	Chloroplast	other localisation
CRE01.G050100	Diaminopimelate decarboxylase		-0.535361	7.06895	3.78507	0.0517116	0.103605	0.98462	NS	Mitochondrion	Chloroplast	other localisation
CRE09.G393284	RegA/Rls-like protein		-0.462274	5.23341	3.78501	0.0517137	0.103605	0.98462	NS	Other	Other	other localisation
CRE09.G393284	RegA/Rls-like protein		-0.462274	5.23341	3.78501	0.0517137	0.103605	0.98462	NS	Other	Other	other localisation
CRE09.G393284	RegA/Rls-like protein		-0.462274	5.23341	3.78501	0.0517137	0.103605	0.98462	NS	Other	Other	other localisation
CRE09.G393284	RegA/Rls-like protein		-0.462274	5.23341	3.78501	0.0517137	0.103605	0.98462	NS	Other	Other	other localisation
CRE02.G076000	snRK1 family in Chlamydomonas, subgroup 2; Latrunculin-B sensitive 3		-0.513855	3.25243	3.78433	0.0517346	0.103634	0.9845	NS	Chloroplast	Other	other localisation
CRE07.G329861	NA		0.431465	4.77771	3.78307	0.0517736	0.103698	0.984228	NS	Mitochondrion	Mitochondrion	signal peptide
CRE07.G329861	NA		0.431465	4.77771	3.78307	0.0517736	0.103698	0.984228	NS	Mitochondrion	Mitochondrion	signal peptide
CRE07.G329861	NA		0.431465	4.77771	3.78307	0.0517736	0.103698	0.984228	NS	Mitochondrion	Mitochondrion	signal peptide
CRE07.G329861	NA		0.431465	4.77771	3.78307	0.0517736	0.103698	0.984228	NS	Mitochondrion	Mitochondrion	signal peptide
CRE07.G329861	NA		0.431465	4.77771	3.78307	0.0517736	0.103698	0.984228	NS	Mitochondrion	Mitochondrion	signal peptide
CRE07.G329861	NA		0.431465	4.77771	3.78307	0.0517736	0.103698	0.984228	NS	Mitochondrion	Mitochondrion	signal peptide
CRE01.G035750	Mechanosensitive ion channel		0.540814	2.88139	3.7809	0.0518407	0.10382	0.98372	NS	Chloroplast	Mitochondrion	signal peptide
CRE01.G035750	Mechanosensitive ion channel		0.540814	2.88139	3.7809	0.0518407	0.10382	0.98372	NS	Chloroplast	Mitochondrion	signal peptide
CRE01.G035750	Mechanosensitive ion channel		0.540814	2.88139	3.7809	0.0518407	0.10382	0.98372	NS	Chloroplast	Mitochondrion	signal peptide
CRE10.G454100	NA		-0.453817	3.78457	3.78027	0.0518604	0.103846	0.98361	NS	Mitochondrion	Other	signal peptide
CRE06.G267350	NA		-1.42313	1.05022	3.77893	0.0519019	0.103916	0.983318	NS	Chloroplast	Mitochondrion	other localisation
CRE04.G230732	Carbohydrate sulfotransferase-related 2		-0.960662	1.87861	3.77717	0.0519565	0.104012	0.982916	NS	Mitochondrion	Secretory_pathway	signal peptide
CRE13.G567450	Histone H1		-0.646432	4.39234	3.77646	0.0519785	0.104043	0.982788	NS	Other	Other	signal peptide
CRE16.G665800	Soluble starch synthase IV		-0.460818	5.36962	3.77618	0.0519874	0.104047	0.982769	NS	Mitochondrion	Chloroplast	other localisation
CRE16.G665800	Soluble starch synthase IV		-0.460818	5.36962	3.77618	0.0519874	0.104047	0.982769	NS	Mitochondrion	Chloroplast	other localisation
CRE06.G287950	SNF2-related DNA/RNA helicase		0.545075	3.64044	3.77412	0.0520513	0.104162	0.982291	NS	Other	Other	other localisation
CRE06.G287950	SNF2-related DNA/RNA helicase		0.545075	3.64044	3.77412	0.0520513	0.104162	0.982291	NS	Other	Other	other localisation
CRE07.G323850	Phosphoprotein phosphatase		-0.404584	3.9202	3.77384	0.0520601	0.104167	0.982272	NS	Chloroplast	Mitochondrion	other localisation
CRE03.G204400	NA		0.859252	2.00425	3.77302	0.0520854	0.104204	0.982117	NS	Other	Other	other localisation
CRE12.G559450	NA		-0.474614	4.66492	3.77266	0.0520967	0.104207	0.982102	NS	Secretory_pathway	Other	other localisation
CRE12.G559450	NA		-0.474614	4.66492	3.77266	0.0520967	0.104207	0.982102	NS	Secretory_pathway	Other	other localisation
CRE12.G559450	NA		-0.474614	4.66492	3.77266	0.0520967	0.104207	0.982102	NS	Secretory_pathway	Other	other localisation
CRE12.G559450	NA		-0.474614	4.66492	3.77266	0.0520967	0.104207	0.982102	NS	Secretory_pathway	Other	other localisation
CRE12.G559450	NA		-0.474614	4.66492	3.77266	0.0520967	0.104207	0.982102	NS	Secretory_pathway	Other	other localisation
CRE12.G559450	NA		-0.474614	4.66492	3.77266	0.0520967	0.104207	0.982102	NS	Secretory_pathway	Other	other localisation
CRE12.G559450	NA		-0.474614	4.66492	3.77266	0.0520967	0.104207	0.982102	NS	Secretory_pathway	Other	other localisation
CRE01.G008850	Histone-lysine N-methyltransferase		-0.412764	6.28142	3.77234	0.0521066	0.104207	0.982102	NS	Other	Other	other localisation
CRE01.G008850	Histone-lysine N-methyltransferase		-0.412764	6.28142	3.77234	0.0521066	0.104207	0.982102	NS	Other	Other	other localisation
CRE01.G008850	Histone-lysine N-methyltransferase		-0.412764	6.28142	3.77234	0.0521066	0.104207	0.982102	NS	Other	Other	other localisation
CRE01.G008850	Histone-lysine N-methyltransferase		-0.412764	6.28142	3.77234	0.0521066	0.104207	0.982102	NS	Other	Other	other localisation
CRE07.G344900	NA		0.56495	3.19344	3.77233	0.0521069	0.104207	0.982102	NS	Other	Chloroplast	other localisation
CRE07.G344900	NA		0.56495	3.19344	3.77233	0.0521069	0.104207	0.982102	NS	Other	Chloroplast	other localisation
CRE03.G161100	NA		1.49423	0.319951	3.7707	0.0521579	0.104289	0.981763	NS	Chloroplast	Mitochondrion	signal peptide
CRE06.G249900	Flagellar Associated Protein 75		1.16767	1.48574	3.77046	0.0521653	0.104289	0.981763	NS	Secretory_pathway	Other	other localisation
CRE06.G249900	Flagellar Associated Protein 75		1.16767	1.48574	3.77046	0.0521653	0.104289	0.981763	NS	Secretory_pathway	Other	other localisation
CRE06.G249900	Flagellar Associated Protein 75		1.16767	1.48574	3.77046	0.0521653	0.104289	0.981763	NS	Secretory_pathway	Other	other localisation
CRE12.G493300	NA		-0.445235	3.32284	3.77039	0.0521674	0.104289	0.981763	NS	Mitochondrion	Other	other localisation
CRE12.G493700	Putative zeaxanthin epoxidase		1.4469	0.620416	3.76991	0.0521824	0.104305	0.981694	NS	Mitochondrion	Chloroplast	other localisation
CRE16.G675100	Conserved in the Plant Lineage and Diatoms		1.33758	1.56054	3.76954	0.0521941	0.104315	0.981652	NS	Chloroplast	Mitochondrion	signal peptide
CRE16.G675100	Conserved in the Plant Lineage and Diatoms		1.33758	1.56054	3.76954	0.0521941	0.104315	0.981652	NS	Chloroplast	Mitochondrion	signal peptide
CRE12.G801383	NA		0.960838	1.179	3.76847	0.0522274	0.104369	0.98143	NS	Mitochondrion	Mitochondrion	other localisation
CRE12.G801383	NA		0.960838	1.179	3.76847	0.0522274	0.104369	0.98143	NS	Mitochondrion	Mitochondrion	other localisation
CRE09.G388000	CDK activating kinase		-0.818088	1.92147	3.76817	0.0522367	0.104374	0.981407	NS	Mitochondrion	Other	other localisation
CRE09.G388000	CDK activating kinase		-0.818088	1.92147	3.76817	0.0522367	0.104374	0.981407	NS	Mitochondrion	Other	other localisation
CRE09.G388000	CDK activating kinase		-0.818088	1.92147	3.76817	0.0522367	0.104374	0.981407	NS	Mitochondrion	Other	other localisation
CRE09.G388000	CDK activating kinase		-0.818088	1.92147	3.76817	0.0522367	0.104374	0.981407	NS	Mitochondrion	Other	other localisation
CRE09.G388000	CDK activating kinase		-0.818088	1.92147	3.76817	0.0522367	0.104374	0.981407	NS	Mitochondrion	Other	other localisation
CRE17.G720300	NA		-0.45885	3.58253	3.76703	0.0522724	0.104432	0.981165	NS	Secretory_pathway	Secretory_pathway	signal peptide
CRE17.G720300	NA		-0.45885	3.58253	3.76703	0.0522724	0.104432	0.981165	NS	Secretory_pathway	Secretory_pathway	signal peptide
CRE14.G620300	Anthranilate synthase, beta subunit		0.519943	3.22506	3.76636	0.0522932	0.104454	0.981075	NS	Mitochondrion	Chloroplast	signal peptide
CRE14.G620300	Anthranilate synthase, beta subunit		0.519943	3.22506	3.76636	0.0522932	0.104454	0.981075	NS	Mitochondrion	Chloroplast	signal peptide
CRE07.G355550	NA		0.709293	2.11021	3.76626	0.0522966	0.104454	0.981075	NS	Other	Secretory_pathway	signal peptide
CRE08.G374900	NA		1.53081	0.523667	3.76562	0.0523164	0.10448	0.980965	NS	Other	Other	other localisation
CRE05.G236000	NA		0.448948	4.78621	3.76533	0.0523255	0.104485	0.980945	NS	Mitochondrion	Chloroplast	other localisation
CRE02.G078885	NA		0.510011	3.00758	3.76428	0.0523583	0.104534	0.980742	NS	Other	Mitochondrion	signal peptide
CRE03.G157250	NA		-0.397393	4.80418	3.76413	0.0523632	0.104534	0.980742	NS	Other	Mitochondrion	other localisation
CRE03.G157250	NA		-0.397393	4.80418	3.76413	0.0523632	0.104534	0.980742	NS	Other	Mitochondrion	other localisation
CRE03.G157250	NA		-0.397393	4.80418	3.76413	0.0523632	0.104534	0.980742	NS	Other	Mitochondrion	other localisation
CRE03.G157250	NA		-0.397393	4.80418	3.76413	0.0523632	0.104534	0.980742	NS	Other	Mitochondrion	other localisation
CRE03.G157250	NA		-0.397393	4.80418	3.76413	0.0523632	0.104534	0.980742	NS	Other	Mitochondrion	other localisation
CRE18.G748697	NA		-0.483958	3.45676	3.76255	0.0524125	0.104619	0.980388	NS	Secretory_pathway	Secretory_pathway	other localisation
CRE17.G733950	Conserved in the Green Lineage		0.664027	2.62358	3.76125	0.0524532	0.104687	0.980106	NS	Chloroplast	Other	other localisation
CRE11.G481750	Hydroxyproline-rich glycoprotein, stress-induced		-1.44812	0.679538	3.76039	0.0524803	0.104728	0.979937	NS	Chloroplast	Mitochondrion	other localisation
CRE11.G481750	Hydroxyproline-rich glycoprotein, stress-induced		-1.44812	0.679538	3.76039	0.0524803	0.104728	0.979937	NS	Chloroplast	Mitochondrion	other localisation
CRE08.G358561	NA		-0.835635	2.01127	3.7561	0.0526151	0.104971	0.978932	NS	Other	Other	signal peptide
CRE04.G224400	NA		-0.425625	5.93798	3.7561	0.0526151	0.104971	0.978932	NS	Other	Mitochondrion	other localisation
CRE04.G224400	NA		-0.425625	5.93798	3.7561	0.0526151	0.104971	0.978932	NS	Other	Mitochondrion	other localisation
CRE04.G224400	NA		-0.425625	5.93798	3.7561	0.0526151	0.104971	0.978932	NS	Other	Mitochondrion	other localisation
CRE04.G224400	NA		-0.425625	5.93798	3.7561	0.0526151	0.104971	0.978932	NS	Other	Mitochondrion	other localisation
CRE04.G224400	NA		-0.425625	5.93798	3.7561	0.0526151	0.104971	0.978932	NS	Other	Mitochondrion	other localisation
CRE04.G224400	NA		-0.425625	5.93798	3.7561	0.0526151	0.104971	0.978932	NS	Other	Mitochondrion	other localisation
CRE04.G224400	NA		-0.425625	5.93798	3.7561	0.0526151	0.104971	0.978932	NS	Other	Mitochondrion	other localisation
CRE04.G224400	NA		-0.425625	5.93798	3.7561	0.0526151	0.104971	0.978932	NS	Other	Mitochondrion	other localisation
CRE04.G224400	NA		-0.425625	5.93798	3.7561	0.0526151	0.104971	0.978932	NS	Other	Mitochondrion	other localisation
CRE13.G584100	NA		-0.422919	6.13249	3.75562	0.0526302	0.104987	0.978863	NS	Other	Other	other localisation
CRE13.G584100	NA		-0.422919	6.13249	3.75562	0.0526302	0.104987	0.978863	NS	Other	Other	other localisation
CRE13.G584100	NA		-0.422919	6.13249	3.75562	0.0526302	0.104987	0.978863	NS	Other	Other	other localisation
CRE13.G584100	NA		-0.422919	6.13249	3.75562	0.0526302	0.104987	0.978863	NS	Other	Other	other localisation
CRE13.G584100	NA		-0.422919	6.13249	3.75562	0.0526302	0.104987	0.978863	NS	Other	Other	other localisation
CRE12.G530100	Conserved in the Green Lineage		0.452741	4.19984	3.75455	0.0526639	0.105041	0.978639	NS	Mitochondrion	Chloroplast	other localisation
CRE12.G530100	Conserved in the Green Lineage		0.452741	4.19984	3.75455	0.0526639	0.105041	0.978639	NS	Mitochondrion	Chloroplast	other localisation
CRE02.G104250	NA		0.587865	4.50171	3.75356	0.0526951	0.105068	0.978531	NS	Mitochondrion	Secretory_pathway	other localisation
CRE02.G104250	NA		0.587865	4.50171	3.75356	0.0526951	0.105068	0.978531	NS	Mitochondrion	Secretory_pathway	other localisation
CRE02.G104250	NA		0.587865	4.50171	3.75356	0.0526951	0.105068	0.978531	NS	Mitochondrion	Secretory_pathway	other localisation
CRE14.G633050	NA		-0.496097	3.38459	3.75352	0.0526965	0.105068	0.978531	NS	Chloroplast	Mitochondrion	other localisation
CRE03.G172200	NA		-0.510535	3.18421	3.7535	0.0526971	0.105068	0.978531	NS	Mitochondrion	Other	other localisation
CRE03.G172200	NA		-0.510535	3.18421	3.7535	0.0526971	0.105068	0.978531	NS	Mitochondrion	Other	other localisation
CRE03.G172200	NA		-0.510535	3.18421	3.7535	0.0526971	0.105068	0.978531	NS	Mitochondrion	Other	other localisation
CRE03.G172200	NA		-0.510535	3.18421	3.7535	0.0526971	0.105068	0.978531	NS	Mitochondrion	Other	other localisation
CRE03.G172200	NA		-0.510535	3.18421	3.7535	0.0526971	0.105068	0.978531	NS	Mitochondrion	Other	other localisation
CRE03.G172200	NA		-0.510535	3.18421	3.7535	0.0526971	0.105068	0.978531	NS	Mitochondrion	Other	other localisation
CRE02.G118801	Glycosyl transferase		1.6791	0.369824	3.75294	0.0527146	0.105089	0.978442	NS	Chloroplast	Chloroplast	other localisation
CRE03.G168450	T-complex protein 1, theta subunit		0.67333	3.38387	3.75203	0.0527434	0.105133	0.978259	NS	Other	Other	other localisation
CRE15.G644051	NA		1.37806	1.70348	3.75112	0.0527721	0.105177	0.978078	NS	Mitochondrion	Chloroplast	signal peptide
CRE15.G644051	NA		1.37806	1.70348	3.75112	0.0527721	0.105177	0.978078	NS	Mitochondrion	Chloroplast	signal peptide
CRE03.G144584	NA		0.543054	2.91012	3.75027	0.0527989	0.105217	0.977912	NS	Other	Other	other localisation
CRE06.G278211	NA		-0.709674	3.0407	3.74889	0.0528427	0.105279	0.977659	NS	Mitochondrion	Chloroplast	other localisation
CRE06.G278211	NA		-0.709674	3.0407	3.74889	0.0528427	0.105279	0.977659	NS	Mitochondrion	Chloroplast	other localisation
CRE16.G651000	Replication protein A, 70 kDa DNA-binding subunit		1.75477	1.45112	3.74888	0.052843	0.105279	0.977659	NS	Other	Other	other localisation
CRE16.G683495	TFB5 subunit of general Transcription Factor II H, involved in Nucleotide Excision Repair		-1.07356	1.15457	3.74842	0.0528576	0.105294	0.977594	NS	Other	Other	other localisation
CRE16.G683495	TFB5 subunit of general Transcription Factor II H, involved in Nucleotide Excision Repair		-1.07356	1.15457	3.74842	0.0528576	0.105294	0.977594	NS	Other	Other	other localisation
CRE06.G294150	NA		1.72988	0.769604	3.74676	0.0529099	0.105385	0.97722	NS	Chloroplast	Mitochondrion	signal peptide
CRE06.G294150	NA		1.72988	0.769604	3.74676	0.0529099	0.105385	0.97722	NS	Chloroplast	Mitochondrion	signal peptide
CRE17.G710000	NA		0.52518	5.57054	3.74593	0.0529363	0.105425	0.977058	NS	Other	Other	other localisation
CRE17.G710000	NA		0.52518	5.57054	3.74593	0.0529363	0.105425	0.977058	NS	Other	Other	other localisation
CRE17.G710000	NA		0.52518	5.57054	3.74593	0.0529363	0.105425	0.977058	NS	Other	Other	other localisation
CRE17.G710000	NA		0.52518	5.57054	3.74593	0.0529363	0.105425	0.977058	NS	Other	Other	other localisation
CRE17.G710000	NA		0.52518	5.57054	3.74593	0.0529363	0.105425	0.977058	NS	Other	Other	other localisation
CRE16.G685725	NA		0.612579	2.74088	3.74551	0.0529494	0.105437	0.977005	NS	Mitochondrion	Mitochondrion	signal peptide
CRE17.G698365	Flagellar Associated Protein 172		0.718473	2.69449	3.74519	0.0529596	0.105444	0.976976	NS	Other	Other	other localisation
CRE03.G205650	NA		0.844465	1.91881	3.74327	0.0530205	0.105552	0.976532	NS	Other	Other	other localisation
CRE03.G205650	NA		0.844465	1.91881	3.74327	0.0530205	0.105552	0.976532	NS	Other	Other	other localisation
CRE10.G421650	paralog of LCI36		-0.507501	3.62321	3.7419	0.0530639	0.105625	0.976231	NS	Other	Secretory_pathway	other localisation
CRE13.G591900	putative mitochondrial cardiolipin hydrolase		-0.71796	2.36369	3.74029	0.0531152	0.105714	0.975867	NS	Other	Mitochondrion	other localisation
CRE02.G104150	NA		1.26955	1.80038	3.7379	0.0531912	0.105852	0.9753	NS	Mitochondrion	Chloroplast	signal peptide
CRE02.G104150	NA		1.26955	1.80038	3.7379	0.0531912	0.105852	0.9753	NS	Mitochondrion	Chloroplast	signal peptide
CRE02.G104150	NA		1.26955	1.80038	3.7379	0.0531912	0.105852	0.9753	NS	Mitochondrion	Chloroplast	signal peptide
CRE02.G104150	NA		1.26955	1.80038	3.7379	0.0531912	0.105852	0.9753	NS	Mitochondrion	Chloroplast	signal peptide
CRE02.G104150	NA		1.26955	1.80038	3.7379	0.0531912	0.105852	0.9753	NS	Mitochondrion	Chloroplast	signal peptide
CRE02.G104150	NA		1.26955	1.80038	3.7379	0.0531912	0.105852	0.9753	NS	Mitochondrion	Chloroplast	signal peptide
CRE02.G104150	NA		1.26955	1.80038	3.7379	0.0531912	0.105852	0.9753	NS	Mitochondrion	Chloroplast	signal peptide
CRE12.G535300	NA		1.11468	2.05378	3.73599	0.0532521	0.10596	0.974859	NS	Other	Other	other localisation
CRE12.G535300	NA		1.11468	2.05378	3.73599	0.0532521	0.10596	0.974859	NS	Other	Other	other localisation
CRE12.G535300	NA		1.11468	2.05378	3.73599	0.0532521	0.10596	0.974859	NS	Other	Other	other localisation
CRE05.G230850	NA		-0.680979	3.26616	3.73514	0.0532791	0.105997	0.974708	NS	Other	Chloroplast	signal peptide
CRE09.G415300	GT90 family protein 19		-0.495518	3.76078	3.73499	0.053284	0.105997	0.974708	NS	Other	Other	other localisation
CRE09.G415300	GT90 family protein 19		-0.495518	3.76078	3.73499	0.053284	0.105997	0.974708	NS	Other	Other	other localisation
CRE16.G801867	NA		1.98136	-0.478686	3.73375	0.0533235	0.106057	0.974462	NS	Chloroplast	Chloroplast	other localisation
CRE12.G498350	Pre-mRNA splicing factor, SR-related		0.634341	4.75667	3.73362	0.0533276	0.106057	0.974462	NS	Other	Other	other localisation
CRE12.G498350	Pre-mRNA splicing factor, SR-related		0.634341	4.75667	3.73362	0.0533276	0.106057	0.974462	NS	Other	Other	other localisation
CRE13.G801533	NA		1.71884	0.0987095	3.73306	0.0533456	0.106079	0.97437	NS	Mitochondrion	Mitochondrion	other localisation
CRE12.G508350	Tetratricopeptide-repeat protein 11		1.13583	1.05602	3.73185	0.0533843	0.106136	0.974138	NS	Chloroplast	Mitochondrion	signal peptide
CRE05.G238290	Dynamin-related GTPase		1.90628	0.458467	3.73174	0.0533877	0.106136	0.974138	NS	Other	Other	other localisation
CRE05.G238290	Dynamin-related GTPase		1.90628	0.458467	3.73174	0.0533877	0.106136	0.974138	NS	Other	Other	other localisation
CRE20.G751397	NA		3.3156	-0.162464	3.73133	0.0534009	0.106149	0.974085	NS	Other	Other	other localisation
CRE07.G312800	NA		0.584347	2.88396	3.73036	0.0534318	0.106192	0.973907	NS	Other	Other	signal peptide
CRE07.G312800	NA		0.584347	2.88396	3.73036	0.0534318	0.106192	0.973907	NS	Other	Other	signal peptide
CRE07.G312800	NA		0.584347	2.88396	3.73036	0.0534318	0.106192	0.973907	NS	Other	Other	signal peptide
CRE12.G495100	Phosphorus starvation response 1		0.66088	2.95726	3.73023	0.0534362	0.106192	0.973907	NS	Other	Other	other localisation
CRE12.G495100	Phosphorus starvation response 1		0.66088	2.95726	3.73023	0.0534362	0.106192	0.973907	NS	Other	Other	other localisation
CRE12.G495100	Phosphorus starvation response 1		0.66088	2.95726	3.73023	0.0534362	0.106192	0.973907	NS	Other	Other	other localisation
CRE12.G495100	Phosphorus starvation response 1		0.66088	2.95726	3.73023	0.0534362	0.106192	0.973907	NS	Other	Other	other localisation
CRE12.G556950	NA		1.14488	1.24271	3.72884	0.0534804	0.106267	0.973602	NS	Mitochondrion	Secretory_pathway	other localisation
CRE12.G556950	NA		1.14488	1.24271	3.72884	0.0534804	0.106267	0.973602	NS	Mitochondrion	Secretory_pathway	other localisation
CRE06.G288350	NA		0.54521	2.82351	3.72813	0.0535033	0.106296	0.973483	NS	Other	Other	signal peptide
CRE06.G288350	NA		0.54521	2.82351	3.72813	0.0535033	0.106296	0.973483	NS	Other	Other	signal peptide
CRE02.G095600	NA		1.74908	-0.339673	3.72796	0.0535086	0.106296	0.973483	NS	Chloroplast	Chloroplast	other localisation
CRE02.G095600	NA		1.74908	-0.339673	3.72796	0.0535086	0.106296	0.973483	NS	Chloroplast	Chloroplast	other localisation
CRE07.G345850	Mitochondrial ribosomal protein L35		0.535986	2.63554	3.72703	0.0535384	0.106342	0.973296	NS	Mitochondrion	Mitochondrion	signal peptide
CRE09.G386600	NA		-0.518617	3.77102	3.72669	0.0535496	0.10635	0.973261	NS	Chloroplast	Mitochondrion	other localisation
CRE09.G386600	NA		-0.518617	3.77102	3.72669	0.0535496	0.10635	0.973261	NS	Chloroplast	Mitochondrion	other localisation
CRE17.G730483	NA		0.874851	2.10925	3.71981	0.0537704	0.106776	0.971528	NS	Other	Mitochondrion	signal peptide
CRE17.G730483	NA		0.874851	2.10925	3.71981	0.0537704	0.106776	0.971528	NS	Other	Mitochondrion	signal peptide
CRE17.G730483	NA		0.874851	2.10925	3.71981	0.0537704	0.106776	0.971528	NS	Other	Mitochondrion	signal peptide
CRE03.G189850	NA		1.31496	0.999068	3.71915	0.0537917	0.106804	0.971411	NS	Other	Other	other localisation
CRE01.G019550	ankryin repeat containing protein		-0.43162	4.23102	3.71836	0.0538173	0.106842	0.971258	NS	Other	Other	signal peptide
CRE11.G468250	NA		0.552498	3.22113	3.71786	0.0538334	0.106842	0.971257	NS	Other	Chloroplast	signal peptide
CRE09.G387060	NA		0.606605	3.03249	3.71784	0.0538341	0.106842	0.971257	NS	Other	Secretory_pathway	other localisation
CRE09.G387060	NA		0.606605	3.03249	3.71784	0.0538341	0.106842	0.971257	NS	Other	Secretory_pathway	other localisation
CRE05.G245800	NA		0.808975	2.05138	3.71772	0.0538378	0.106842	0.971257	NS	Other	Other	signal peptide
CRE05.G245800	NA		0.808975	2.05138	3.71772	0.0538378	0.106842	0.971257	NS	Other	Other	signal peptide
CRE05.G245800	NA		0.808975	2.05138	3.71772	0.0538378	0.106842	0.971257	NS	Other	Other	signal peptide
CRE05.G245800	NA		0.808975	2.05138	3.71772	0.0538378	0.106842	0.971257	NS	Other	Other	signal peptide
CRE08.G371450	Zeta subunit of COP-I complex		-0.614538	2.94915	3.71541	0.0539123	0.106977	0.970711	NS	Other	Other	signal peptide
CRE08.G371450	Zeta subunit of COP-I complex		-0.614538	2.94915	3.71541	0.0539123	0.106977	0.970711	NS	Other	Other	signal peptide
CRE08.G371450	Zeta subunit of COP-I complex		-0.614538	2.94915	3.71541	0.0539123	0.106977	0.970711	NS	Other	Other	signal peptide
CRE02.G108601	NA		1.13737	1.40785	3.7147	0.0539354	0.106999	0.970618	NS	Other	Other	other localisation
CRE02.G108601	NA		1.13737	1.40785	3.7147	0.0539354	0.106999	0.970618	NS	Other	Other	other localisation
CRE16.G669200	NA		2.83492	-0.368688	3.71464	0.0539374	0.106999	0.970618	NS	Other	Other	other localisation
CRECP.G802283	30S ribosomal protein S4		-0.603149	9.69167	3.71306	0.0539885	0.107075	0.970311	NS	NA	NA	other localisation
CRE03.G150350	Conserved in the Plant Lineage and Diatoms		0.760562	2.64286	3.71289	0.0539939	0.107075	0.970311	NS	Mitochondrion	Mitochondrion	other localisation
CRE03.G150350	Conserved in the Plant Lineage and Diatoms		0.760562	2.64286	3.71289	0.0539939	0.107075	0.970311	NS	Mitochondrion	Mitochondrion	other localisation
CRE03.G150350	Conserved in the Plant Lineage and Diatoms		0.760562	2.64286	3.71289	0.0539939	0.107075	0.970311	NS	Mitochondrion	Mitochondrion	other localisation
CRE10.G452900	Sphingomyelin phosphodiesterase/sphingomylinase		-0.675587	2.54335	3.7127	0.054	0.107075	0.970311	NS	Mitochondrion	Other	other localisation
CRE12.G545401	NA		3.04172	-0.6373	3.71262	0.0540027	0.107075	0.970311	NS	Secretory_pathway	Secretory_pathway	other localisation
CRE12.G541300	katanin like protein 4, similar to the catalytic subunit		0.685561	3.07339	3.71106	0.0540531	0.107162	0.969961	NS	Chloroplast	Other	signal peptide
CRE12.G541300	katanin like protein 4, similar to the catalytic subunit		0.685561	3.07339	3.71106	0.0540531	0.107162	0.969961	NS	Chloroplast	Other	signal peptide
CRE09.G397000	NA		0.476846	5.38189	3.71025	0.0540792	0.1072	0.969806	NS	Other	Other	other localisation
CRE09.G397000	NA		0.476846	5.38189	3.71025	0.0540792	0.1072	0.969806	NS	Other	Other	other localisation
CRE09.G397000	NA		0.476846	5.38189	3.71025	0.0540792	0.1072	0.969806	NS	Other	Other	other localisation
CRE09.G397000	NA		0.476846	5.38189	3.71025	0.0540792	0.1072	0.969806	NS	Other	Other	other localisation
CRE09.G397000	NA		0.476846	5.38189	3.71025	0.0540792	0.1072	0.969806	NS	Other	Other	other localisation
CRE09.G397000	NA		0.476846	5.38189	3.71025	0.0540792	0.1072	0.969806	NS	Other	Other	other localisation
CRE04.G214600	NA		2.01988	0.581447	3.70874	0.0541281	0.107283	0.969468	NS	Mitochondrion	Secretory_pathway	other localisation
CRE04.G214600	NA		2.01988	0.581447	3.70874	0.0541281	0.107283	0.969468	NS	Mitochondrion	Secretory_pathway	other localisation
CRE10.G429350	NA		0.637744	2.33437	3.70139	0.0543672	0.107738	0.967632	NS	Other	Other	signal peptide
CRE10.G429350	NA		0.637744	2.33437	3.70139	0.0543672	0.107738	0.967632	NS	Other	Other	signal peptide
CRE10.G429350	NA		0.637744	2.33437	3.70139	0.0543672	0.107738	0.967632	NS	Other	Other	signal peptide
CRE12.G528150	Oligosaccharyl transferase complex subunit 3		-0.699932	4.23787	3.70127	0.054371	0.107738	0.967632	NS	Secretory_pathway	Secretory_pathway	signal peptide
CRE11.G467666	Low-CO2-inducible 13		-0.525252	3.14973	3.70076	0.0543877	0.107757	0.967553	NS	Secretory_pathway	Secretory_pathway	signal peptide
CRE09.G391171	NA		0.442026	5.17847	3.69991	0.0544154	0.107799	0.967387	NS	Secretory_pathway	Other	signal peptide
CRE07.G339450	NA		0.877423	1.40169	3.69815	0.054473	0.107899	0.966982	NS	Chloroplast	Chloroplast	other localisation
CRE13.G604550	NA		0.870943	1.55337	3.69766	0.0544889	0.107906	0.966953	NS	Other	Other	other localisation
CRE06.G276200	NA		0.679756	7.11296	3.69762	0.0544903	0.107906	0.966953	NS	Mitochondrion	Mitochondrion	other localisation
CRE06.G276200	NA		0.679756	7.11296	3.69762	0.0544903	0.107906	0.966953	NS	Mitochondrion	Mitochondrion	other localisation
CRE05.G239350	NA		-0.476349	3.35419	3.69736	0.0544987	0.107909	0.966941	NS	Other	Chloroplast	other localisation
CRE08.G382400	NA		0.565025	3.21177	3.69707	0.054508	0.107914	0.966922	NS	Mitochondrion	Mitochondrion	other localisation
CRE08.G382400	NA		0.565025	3.21177	3.69707	0.054508	0.107914	0.966922	NS	Mitochondrion	Mitochondrion	other localisation
CRE08.G382400	NA		0.565025	3.21177	3.69707	0.054508	0.107914	0.966922	NS	Mitochondrion	Mitochondrion	other localisation
CRE08.G382400	NA		0.565025	3.21177	3.69707	0.054508	0.107914	0.966922	NS	Mitochondrion	Mitochondrion	other localisation
CRE04.G223350	Adenylate/guanylate cyclase		0.777695	1.6094	3.6957	0.0545527	0.107989	0.96662	NS	Other	Other	signal peptide
CRE04.G223350	Adenylate/guanylate cyclase		0.777695	1.6094	3.6957	0.0545527	0.107989	0.96662	NS	Other	Other	signal peptide
CRE06.G298800	Arylsulfatase 73a		0.568608	3.16144	3.69541	0.0545622	0.107994	0.966598	NS	Mitochondrion	Other	other localisation
CRE13.G567050	NA		2.74243	0.361096	3.69441	0.0545951	0.108046	0.966392	NS	Other	Mitochondrion	other localisation
CRE07.G339500	NA		1.88817	-0.0714202	3.69412	0.0546047	0.108051	0.966369	NS	Mitochondrion	Secretory_pathway	signal peptide
CRE16.G656050	NA		-0.519089	3.14385	3.69347	0.0546258	0.10808	0.966256	NS	Secretory_pathway	Secretory_pathway	other localisation
CRE16.G656050	NA		-0.519089	3.14385	3.69347	0.0546258	0.10808	0.966256	NS	Secretory_pathway	Secretory_pathway	other localisation
CRE16.G656050	NA		-0.519089	3.14385	3.69347	0.0546258	0.10808	0.966256	NS	Secretory_pathway	Secretory_pathway	other localisation
CRE06.G270650	Putative mitochondrial ribosomal protein L43		1.51157	0.2926	3.69279	0.0546482	0.10811	0.966133	NS	Other	Other	other localisation
CRE11.G481700	Pre-mRNA splicing factor		0.570942	5.10694	3.69019	0.0547333	0.108265	0.965511	NS	Other	Other	signal peptide
CRE11.G481700	Pre-mRNA splicing factor		0.570942	5.10694	3.69019	0.0547333	0.108265	0.965511	NS	Other	Other	signal peptide
CRE12.G486700	Flagellar Associated Protein 271		0.628772	2.55697	3.68935	0.0547609	0.108306	0.965347	NS	Other	Other	signal peptide
CRE02.G086400	NA		-0.55896	3.04906	3.68896	0.0547737	0.108312	0.965322	NS	Other	Chloroplast	other localisation
CRE03.G178550	NA		-0.510502	3.53872	3.68869	0.0547826	0.108312	0.965322	NS	Mitochondrion	Mitochondrion	other localisation
CRE03.G178550	NA		-0.510502	3.53872	3.68869	0.0547826	0.108312	0.965322	NS	Mitochondrion	Mitochondrion	other localisation
CRE16.G652900	NA		-0.721515	2.20297	3.68863	0.0547847	0.108312	0.965322	NS	Other	Other	other localisation
CRE12.G550750	Succinate dehydrogenase assembly factor 2		-0.680709	2.51371	3.68737	0.054826	0.108381	0.965049	NS	Mitochondrion	Mitochondrion	other localisation
CRE12.G550750	Succinate dehydrogenase assembly factor 2		-0.680709	2.51371	3.68737	0.054826	0.108381	0.965049	NS	Mitochondrion	Mitochondrion	other localisation
CRE16.G660800	Mitochondrial inner membrane translocase subunit		0.485884	3.21551	3.68605	0.0548695	0.108451	0.964765	NS	Mitochondrion	Mitochondrion	other localisation
CRE16.G660800	Mitochondrial inner membrane translocase subunit		0.485884	3.21551	3.68605	0.0548695	0.108451	0.964765	NS	Mitochondrion	Mitochondrion	other localisation
CRE16.G660800	Mitochondrial inner membrane translocase subunit		0.485884	3.21551	3.68605	0.0548695	0.108451	0.964765	NS	Mitochondrion	Mitochondrion	other localisation
CRE03.G146487	Exportin 1 related protein		-0.438483	6.14451	3.68586	0.0548756	0.108451	0.964765	NS	Other	Mitochondrion	signal peptide
CRE03.G146487	Exportin 1 related protein		-0.438483	6.14451	3.68586	0.0548756	0.108451	0.964765	NS	Other	Mitochondrion	signal peptide
CRE03.G146487	Exportin 1 related protein		-0.438483	6.14451	3.68586	0.0548756	0.108451	0.964765	NS	Other	Mitochondrion	signal peptide
CRE09.G388319	NA		-0.792299	2.0208	3.68558	0.0548848	0.108456	0.964747	NS	Mitochondrion	Other	other localisation
CRE06.G302150	RegA/Rls-like protein 12		0.512656	3.61269	3.6806	0.0550489	0.108767	0.963504	NS	Other	Other	signal peptide
CRE06.G302150	RegA/Rls-like protein 12		0.512656	3.61269	3.6806	0.0550489	0.108767	0.963504	NS	Other	Other	signal peptide
CRE06.G302150	RegA/Rls-like protein 12		0.512656	3.61269	3.6806	0.0550489	0.108767	0.963504	NS	Other	Other	signal peptide
CRE17.G742800	LCI12 paralog		3.37951	-0.579177	3.67984	0.055074	0.108803	0.963361	NS	Secretory_pathway	Mitochondrion	signal peptide
CRE03.G162150	NA		0.432193	4.47373	3.67961	0.0550817	0.108804	0.963354	NS	Mitochondrion	Mitochondrion	signal peptide
CRE03.G162150	NA		0.432193	4.47373	3.67961	0.0550817	0.108804	0.963354	NS	Mitochondrion	Mitochondrion	signal peptide
CRE06.G278124	NA		0.597683	2.59484	3.67897	0.0551028	0.108832	0.963243	NS	Other	Other	signal peptide
CRE12.G531000	Ammonium transporter		2.37536	0.297777	3.67826	0.0551264	0.108865	0.963111	NS	Mitochondrion	Other	other localisation
CRE12.G531000	Ammonium transporter		2.37536	0.297777	3.67826	0.0551264	0.108865	0.963111	NS	Mitochondrion	Other	other localisation
CRE12.G531000	Ammonium transporter		2.37536	0.297777	3.67826	0.0551264	0.108865	0.963111	NS	Mitochondrion	Other	other localisation
CRE10.G801175	NA		1.54294	1.10733	3.67754	0.0551502	0.108878	0.963061	NS	Other	Other	other localisation
CRE07.G322400	NA		0.960821	1.74782	3.67752	0.0551508	0.108878	0.963061	NS	Mitochondrion	Other	signal peptide
CRE07.G322400	NA		0.960821	1.74782	3.67752	0.0551508	0.108878	0.963061	NS	Mitochondrion	Other	signal peptide
CRE07.G322400	NA		0.960821	1.74782	3.67752	0.0551508	0.108878	0.963061	NS	Mitochondrion	Other	signal peptide
CRE06.G301000	NA		0.480375	3.46564	3.67744	0.0551535	0.108878	0.963061	NS	Mitochondrion	Other	other localisation
CRE06.G301000	NA		0.480375	3.46564	3.67744	0.0551535	0.108878	0.963061	NS	Mitochondrion	Other	other localisation
CRE06.G301000	NA		0.480375	3.46564	3.67744	0.0551535	0.108878	0.963061	NS	Mitochondrion	Other	other localisation
CRE04.G228000	NA		0.511159	3.66883	3.67684	0.0551734	0.10889	0.963013	NS	Other	Other	signal peptide
CRE04.G228000	NA		0.511159	3.66883	3.67684	0.0551734	0.10889	0.963013	NS	Other	Other	signal peptide
CRE04.G228000	NA		0.511159	3.66883	3.67684	0.0551734	0.10889	0.963013	NS	Other	Other	signal peptide
CRE07.G800807	NA		2.93345	-0.230376	3.67661	0.055181	0.10889	0.963013	NS	Other	Mitochondrion	other localisation
CRE10.G431700	NA		0.909452	1.67119	3.67644	0.0551864	0.10889	0.963013	NS	Other	Other	other localisation
CRE02.G087324	NA		1.65908	0.653267	3.67642	0.0551872	0.10889	0.963013	NS	Other	Other	signal peptide
CRE14.G612100	RWP-RK transcription factor		-0.538209	4.26651	3.66944	0.0554187	0.109333	0.961249	NS	Secretory_pathway	Secretory_pathway	other localisation
CRE17.G721450	Sodium:solute symporter		-0.563376	7.30736	3.66771	0.0554762	0.109424	0.960887	NS	Secretory_pathway	Secretory_pathway	signal peptide
CRE17.G721450	Sodium:solute symporter		-0.563376	7.30736	3.66771	0.0554762	0.109424	0.960887	NS	Secretory_pathway	Secretory_pathway	signal peptide
CRE14.G631850	NA		0.682855	2.54225	3.66764	0.0554788	0.109424	0.960887	NS	Mitochondrion	Other	other localisation
CRE14.G631850	NA		0.682855	2.54225	3.66764	0.0554788	0.109424	0.960887	NS	Mitochondrion	Other	other localisation
CRE14.G631850	NA		0.682855	2.54225	3.66764	0.0554788	0.109424	0.960887	NS	Mitochondrion	Other	other localisation
CRE14.G631850	NA		0.682855	2.54225	3.66764	0.0554788	0.109424	0.960887	NS	Mitochondrion	Other	other localisation
CRE14.G631850	NA		0.682855	2.54225	3.66764	0.0554788	0.109424	0.960887	NS	Mitochondrion	Other	other localisation
CRE14.G631850	NA		0.682855	2.54225	3.66764	0.0554788	0.109424	0.960887	NS	Mitochondrion	Other	other localisation
CRE14.G631850	NA		0.682855	2.54225	3.66764	0.0554788	0.109424	0.960887	NS	Mitochondrion	Other	other localisation
CRE14.G631850	NA		0.682855	2.54225	3.66764	0.0554788	0.109424	0.960887	NS	Mitochondrion	Other	other localisation
CRE14.G631850	NA		0.682855	2.54225	3.66764	0.0554788	0.109424	0.960887	NS	Mitochondrion	Other	other localisation
CRE14.G631850	NA		0.682855	2.54225	3.66764	0.0554788	0.109424	0.960887	NS	Mitochondrion	Other	other localisation
CRE17.G720950	3-oxo-5-alpha-steroid 4-dehydrogenase family protein		-0.493052	3.16004	3.66696	0.0555013	0.109455	0.960765	NS	Secretory_pathway	Secretory_pathway	signal peptide
CRE17.G720950	3-oxo-5-alpha-steroid 4-dehydrogenase family protein		-0.493052	3.16004	3.66696	0.0555013	0.109455	0.960765	NS	Secretory_pathway	Secretory_pathway	signal peptide
CRE06.G300900	Nucleoporin GLE1		-0.498131	3.61258	3.66558	0.0555474	0.109532	0.960459	NS	Chloroplast	Chloroplast	signal peptide
CRE06.G300900	Nucleoporin GLE1		-0.498131	3.61258	3.66558	0.0555474	0.109532	0.960459	NS	Chloroplast	Chloroplast	signal peptide
CRE02.G099500	Fe2+/Mn2+ transporter, VIT1/CCC1 family		-0.512646	4.68733	3.66291	0.0556365	0.109694	0.959818	NS	Other	Mitochondrion	other localisation
CRE02.G099500	Fe2+/Mn2+ transporter, VIT1/CCC1 family		-0.512646	4.68733	3.66291	0.0556365	0.109694	0.959818	NS	Other	Mitochondrion	other localisation
CRE02.G099500	Fe2+/Mn2+ transporter, VIT1/CCC1 family		-0.512646	4.68733	3.66291	0.0556365	0.109694	0.959818	NS	Other	Mitochondrion	other localisation
CRE02.G099500	Fe2+/Mn2+ transporter, VIT1/CCC1 family		-0.512646	4.68733	3.66291	0.0556365	0.109694	0.959818	NS	Other	Mitochondrion	other localisation
CRE02.G099500	Fe2+/Mn2+ transporter, VIT1/CCC1 family		-0.512646	4.68733	3.66291	0.0556365	0.109694	0.959818	NS	Other	Mitochondrion	other localisation
CRE02.G099500	Fe2+/Mn2+ transporter, VIT1/CCC1 family		-0.512646	4.68733	3.66291	0.0556365	0.109694	0.959818	NS	Other	Mitochondrion	other localisation
CRE02.G117350	Tubulin tyrosine ligase		1.90216	0.515697	3.66184	0.0556722	0.109751	0.959593	NS	Other	Other	other localisation
CRE02.G117350	Tubulin tyrosine ligase		1.90216	0.515697	3.66184	0.0556722	0.109751	0.959593	NS	Other	Other	other localisation
CRE01.G032900	NA		0.525513	4.14186	3.66159	0.0556806	0.109753	0.959582	NS	Other	Other	other localisation
CRE01.G032900	NA		0.525513	4.14186	3.66159	0.0556806	0.109753	0.959582	NS	Other	Other	other localisation
CRE01.G032900	NA		0.525513	4.14186	3.66159	0.0556806	0.109753	0.959582	NS	Other	Other	other localisation
CRE01.G032900	NA		0.525513	4.14186	3.66159	0.0556806	0.109753	0.959582	NS	Other	Other	other localisation
CRE01.G032900	NA		0.525513	4.14186	3.66159	0.0556806	0.109753	0.959582	NS	Other	Other	other localisation
CRE01.G032900	NA		0.525513	4.14186	3.66159	0.0556806	0.109753	0.959582	NS	Other	Other	other localisation
CRE09.G396102	NA		0.50096	3.40788	3.66132	0.0556895	0.109757	0.959567	NS	Other	Secretory_pathway	signal peptide
CRE09.G396102	NA		0.50096	3.40788	3.66132	0.0556895	0.109757	0.959567	NS	Other	Secretory_pathway	signal peptide
CRE14.G632650	NA		1.2176	1.15895	3.66027	0.0557245	0.109813	0.959348	NS	Mitochondrion	Secretory_pathway	other localisation
CRE01.G055420	Phosphatase PP2A, B subunit		-0.441968	6.20975	3.6559	0.055871	0.110087	0.958262	NS	Other	Other	other localisation
CRE01.G055420	Phosphatase PP2A, B subunit		-0.441968	6.20975	3.6559	0.055871	0.110087	0.958262	NS	Other	Other	other localisation
CRE01.G055420	Phosphatase PP2A, B subunit		-0.441968	6.20975	3.6559	0.055871	0.110087	0.958262	NS	Other	Other	other localisation
CRE17.G737084	NA		1.94045	-0.127219	3.65538	0.0558883	0.110108	0.958182	NS	Other	Other	other localisation
CRE17.G737084	NA		1.94045	-0.127219	3.65538	0.0558883	0.110108	0.958182	NS	Other	Other	other localisation
CRE17.G737084	NA		1.94045	-0.127219	3.65538	0.0558883	0.110108	0.958182	NS	Other	Other	other localisation
CRE02.G076200	NA		-0.431074	3.9836	3.65509	0.0558981	0.110113	0.95816	NS	Other	Other	other localisation
CRE02.G076200	NA		-0.431074	3.9836	3.65509	0.0558981	0.110113	0.95816	NS	Other	Other	other localisation
CRE02.G076200	NA		-0.431074	3.9836	3.65509	0.0558981	0.110113	0.95816	NS	Other	Other	other localisation
CRE02.G076200	NA		-0.431074	3.9836	3.65509	0.0558981	0.110113	0.95816	NS	Other	Other	other localisation
CRE10.G420550	C-terminal peptidase A		0.606417	2.66648	3.65466	0.0559124	0.110128	0.958103	NS	Mitochondrion	Chloroplast	other localisation
CRE10.G420550	C-terminal peptidase A		0.606417	2.66648	3.65466	0.0559124	0.110128	0.958103	NS	Mitochondrion	Chloroplast	other localisation
CRE17.G725100	NA		-0.5157	3.39989	3.65399	0.0559352	0.110159	0.957981	NS	Chloroplast	Other	signal peptide
CRE17.G725100	NA		-0.5157	3.39989	3.65399	0.0559352	0.110159	0.957981	NS	Chloroplast	Other	signal peptide
CRE02.G091150	COP-II coat subunit		-0.43071	4.72045	3.65364	0.0559468	0.110168	0.957945	NS	Other	Other	other localisation
CRE02.G091150	COP-II coat subunit		-0.43071	4.72045	3.65364	0.0559468	0.110168	0.957945	NS	Other	Other	other localisation
CRE02.G091150	COP-II coat subunit		-0.43071	4.72045	3.65364	0.0559468	0.110168	0.957945	NS	Other	Other	other localisation
CRE02.G091150	COP-II coat subunit		-0.43071	4.72045	3.65364	0.0559468	0.110168	0.957945	NS	Other	Other	other localisation
CRE02.G091150	COP-II coat subunit		-0.43071	4.72045	3.65364	0.0559468	0.110168	0.957945	NS	Other	Other	other localisation
CRE02.G091150	COP-II coat subunit		-0.43071	4.72045	3.65364	0.0559468	0.110168	0.957945	NS	Other	Other	other localisation
CRE02.G091150	COP-II coat subunit		-0.43071	4.72045	3.65364	0.0559468	0.110168	0.957945	NS	Other	Other	other localisation
CRE02.G091150	COP-II coat subunit		-0.43071	4.72045	3.65364	0.0559468	0.110168	0.957945	NS	Other	Other	other localisation
CRE02.G091150	COP-II coat subunit		-0.43071	4.72045	3.65364	0.0559468	0.110168	0.957945	NS	Other	Other	other localisation
CRE02.G091150	COP-II coat subunit		-0.43071	4.72045	3.65364	0.0559468	0.110168	0.957945	NS	Other	Other	other localisation
CRE09.G389986	NA		0.792494	2.57557	3.65279	0.0559754	0.11021	0.957777	NS	Other	Other	other localisation
CRE09.G389986	NA		0.792494	2.57557	3.65279	0.0559754	0.11021	0.957777	NS	Other	Other	other localisation
CRE09.G389986	NA		0.792494	2.57557	3.65279	0.0559754	0.11021	0.957777	NS	Other	Other	other localisation
CRE09.G389986	NA		0.792494	2.57557	3.65279	0.0559754	0.11021	0.957777	NS	Other	Other	other localisation
CRE09.G389986	NA		0.792494	2.57557	3.65279	0.0559754	0.11021	0.957777	NS	Other	Other	other localisation
CRE09.G389986	NA		0.792494	2.57557	3.65279	0.0559754	0.11021	0.957777	NS	Other	Other	other localisation
CRE09.G389986	NA		0.792494	2.57557	3.65279	0.0559754	0.11021	0.957777	NS	Other	Other	other localisation
CRE09.G389986	NA		0.792494	2.57557	3.65279	0.0559754	0.11021	0.957777	NS	Other	Other	other localisation
CRE09.G389986	NA		0.792494	2.57557	3.65279	0.0559754	0.11021	0.957777	NS	Other	Other	other localisation
CRE09.G389986	NA		0.792494	2.57557	3.65279	0.0559754	0.11021	0.957777	NS	Other	Other	other localisation
CRE09.G389986	NA		0.792494	2.57557	3.65279	0.0559754	0.11021	0.957777	NS	Other	Other	other localisation
CRE09.G389986	NA		0.792494	2.57557	3.65279	0.0559754	0.11021	0.957777	NS	Other	Other	other localisation
CRE02.G115050	Intramembrane metalloprotease		-0.601779	2.18331	3.65232	0.0559913	0.110228	0.957708	NS	Other	Mitochondrion	signal peptide
CRE07.G328400	NA		0.541021	3.42007	3.65134	0.0560241	0.110279	0.957507	NS	Other	Other	other localisation
CRE07.G328400	NA		0.541021	3.42007	3.65134	0.0560241	0.110279	0.957507	NS	Other	Other	other localisation
CRE14.G801645	NA		1.59603	-0.220343	3.64743	0.0561558	0.110514	0.956582	NS	Secretory_pathway	Other	signal peptide
CRE08.G360100	Allophanate hydrolase		1.78432	0.419428	3.64738	0.0561576	0.110514	0.956582	NS	Other	Other	signal peptide
CRE03.G196250	Cysteine endopeptidase		0.512902	3.93673	3.64573	0.056213	0.110609	0.956208	NS	Secretory_pathway	Secretory_pathway	other localisation
CRE03.G196250	Cysteine endopeptidase		0.512902	3.93673	3.64573	0.056213	0.110609	0.956208	NS	Secretory_pathway	Secretory_pathway	other localisation
CRE10.G425550	NA		0.716216	2.48322	3.64531	0.0562275	0.110624	0.956151	NS	Other	Other	other localisation
CRE10.G425550	NA		0.716216	2.48322	3.64531	0.0562275	0.110624	0.956151	NS	Other	Other	other localisation
CRE17.G697450	NA		-0.559243	6.72245	3.64499	0.0562381	0.110631	0.956123	NS	Other	Other	other localisation
CRE17.G697450	NA		-0.559243	6.72245	3.64499	0.0562381	0.110631	0.956123	NS	Other	Other	other localisation
CRE17.G697450	NA		-0.559243	6.72245	3.64499	0.0562381	0.110631	0.956123	NS	Other	Other	other localisation
CRE02.G084150	NA		-0.400979	5.13843	3.64477	0.0562456	0.110632	0.956119	NS	Other	Secretory_pathway	other localisation
CRE02.G084150	NA		-0.400979	5.13843	3.64477	0.0562456	0.110632	0.956119	NS	Other	Secretory_pathway	other localisation
CRE07.G329300	Mechanosensitive ion channel		-0.613164	2.63103	3.64453	0.0562537	0.110634	0.956111	NS	Chloroplast	Chloroplast	other localisation
CRE02.G094100	Nucleoredoxin 1		-0.675302	2.71809	3.64375	0.0562802	0.110672	0.955961	NS	Other	Other	signal peptide
CRE02.G094100	Nucleoredoxin 1		-0.675302	2.71809	3.64375	0.0562802	0.110672	0.955961	NS	Other	Other	signal peptide
CRE02.G094100	Nucleoredoxin 1		-0.675302	2.71809	3.64375	0.0562802	0.110672	0.955961	NS	Other	Other	signal peptide
CRE02.G094100	Nucleoredoxin 1		-0.675302	2.71809	3.64375	0.0562802	0.110672	0.955961	NS	Other	Other	signal peptide
CRE02.G107600	UDP-D-glucuronate kinase		-0.686443	2.44777	3.64129	0.0563631	0.110813	0.955409	NS	Other	Other	signal peptide
CRE03.G189800	Cyclophilin 38		-0.445467	5.26878	3.64121	0.0563658	0.110813	0.955409	NS	Mitochondrion	Chloroplast	other localisation
CRE03.G189800	Cyclophilin 38		-0.445467	5.26878	3.64121	0.0563658	0.110813	0.955409	NS	Mitochondrion	Chloroplast	other localisation
CRE03.G189800	Cyclophilin 38		-0.445467	5.26878	3.64121	0.0563658	0.110813	0.955409	NS	Mitochondrion	Chloroplast	other localisation
CRE03.G189800	Cyclophilin 38		-0.445467	5.26878	3.64121	0.0563658	0.110813	0.955409	NS	Mitochondrion	Chloroplast	other localisation
CRE03.G189800	Cyclophilin 38		-0.445467	5.26878	3.64121	0.0563658	0.110813	0.955409	NS	Mitochondrion	Chloroplast	other localisation
CRE03.G189800	Cyclophilin 38		-0.445467	5.26878	3.64121	0.0563658	0.110813	0.955409	NS	Mitochondrion	Chloroplast	other localisation
CRE03.G189800	Cyclophilin 38		-0.445467	5.26878	3.64121	0.0563658	0.110813	0.955409	NS	Mitochondrion	Chloroplast	other localisation
CRE03.G189800	Cyclophilin 38		-0.445467	5.26878	3.64121	0.0563658	0.110813	0.955409	NS	Mitochondrion	Chloroplast	other localisation
CRE12.G501703	NA		1.75876	0.717657	3.6405	0.0563902	0.110847	0.955275	NS	Other	Secretory_pathway	signal peptide
CRE12.G561300	NA		2.07671	-0.122788	3.63997	0.0564078	0.11085	0.955265	NS	Other	Chloroplast	other localisation
CRE01.G011550	NA		0.738782	2.00217	3.63995	0.0564085	0.11085	0.955265	NS	Mitochondrion	Other	other localisation
CRE01.G011550	NA		0.738782	2.00217	3.63995	0.0564085	0.11085	0.955265	NS	Mitochondrion	Other	other localisation
CRE01.G011550	NA		0.738782	2.00217	3.63995	0.0564085	0.11085	0.955265	NS	Mitochondrion	Other	other localisation
CRE03.G211745	NA		-0.486599	3.29807	3.63966	0.0564183	0.11085	0.955265	NS	Other	Other	signal peptide
CRE03.G211745	NA		-0.486599	3.29807	3.63966	0.0564183	0.11085	0.955265	NS	Other	Other	signal peptide
CRE03.G211745	NA		-0.486599	3.29807	3.63966	0.0564183	0.11085	0.955265	NS	Other	Other	signal peptide
CRE15.G801859	NA		2.61331	-0.288583	3.63959	0.056421	0.11085	0.955265	NS	Other	Other	other localisation
CRE08.G374750	NA		-0.747571	2.62229	3.63942	0.0564266	0.11085	0.955265	NS	Mitochondrion	Chloroplast	other localisation
CRE14.G610050	NA		0.909207	1.82317	3.63909	0.0564378	0.110858	0.955233	NS	Other	Other	other localisation
CRE10.G435550	Deoxyhypusine hydroxylase/monooxygenase		0.674003	2.51795	3.6386	0.0564545	0.110877	0.955159	NS	Other	Other	other localisation
CRE10.G435550	Deoxyhypusine hydroxylase/monooxygenase		0.674003	2.51795	3.6386	0.0564545	0.110877	0.955159	NS	Other	Other	other localisation
CRE15.G801826	NA		2.60005	-0.627849	3.63832	0.056464	0.110882	0.955139	NS	Other	Other	other localisation
CRE16.G655250	NA		2.15974	-0.545309	3.63718	0.0565026	0.110944	0.954897	NS	Other	Other	signal peptide
CRE10.G458600	Flagellar Associated Protein 245		1.02756	1.03651	3.63571	0.0565524	0.11102	0.954598	NS	Chloroplast	Other	signal peptide
CRE10.G458600	Flagellar Associated Protein 245		1.02756	1.03651	3.63571	0.0565524	0.11102	0.954598	NS	Chloroplast	Other	signal peptide
CRE10.G458600	Flagellar Associated Protein 245		1.02756	1.03651	3.63571	0.0565524	0.11102	0.954598	NS	Chloroplast	Other	signal peptide
CRE06.G304700	NA		1.05362	1.34828	3.63562	0.0565556	0.11102	0.954598	NS	Other	Other	other localisation
CRE06.G304700	NA		1.05362	1.34828	3.63562	0.0565556	0.11102	0.954598	NS	Other	Other	other localisation
CRE06.G304700	NA		1.05362	1.34828	3.63562	0.0565556	0.11102	0.954598	NS	Other	Other	other localisation
CRE12.G558150	NA		0.80475	2.37351	3.63538	0.0565636	0.111022	0.95459	NS	Mitochondrion	Mitochondrion	signal peptide
CRE13.G580800	NA		1.65006	0.513817	3.6351	0.0565732	0.111027	0.954571	NS	Mitochondrion	Mitochondrion	other localisation
CRE16.G681750	Flagellar Associated Protein 381		1.44645	0.585908	3.63434	0.0565989	0.111054	0.954467	NS	Other	Other	other localisation
CRE16.G681750	Flagellar Associated Protein 381		1.44645	0.585908	3.63434	0.0565989	0.111054	0.954467	NS	Other	Other	other localisation
CRE16.G681750	Flagellar Associated Protein 381		1.44645	0.585908	3.63434	0.0565989	0.111054	0.954467	NS	Other	Other	other localisation
CRE16.G681750	Flagellar Associated Protein 381		1.44645	0.585908	3.63434	0.0565989	0.111054	0.954467	NS	Other	Other	other localisation
CRE12.G490350	1-hydroxy-2-methyl-2-(E)-butenyl 4-diphosphate synthase		-0.522574	7.57262	3.63429	0.0566008	0.111054	0.954467	NS	Chloroplast	Other	signal peptide
CRE12.G490350	1-hydroxy-2-methyl-2-(E)-butenyl 4-diphosphate synthase		-0.522574	7.57262	3.63429	0.0566008	0.111054	0.954467	NS	Chloroplast	Other	signal peptide
CRE16.G669000	NA		-0.445904	3.93183	3.63337	0.0566321	0.111101	0.954281	NS	Secretory_pathway	Other	other localisation
CRE16.G669000	NA		-0.445904	3.93183	3.63337	0.0566321	0.111101	0.954281	NS	Secretory_pathway	Other	other localisation
CRE14.G616200	Alpha-(1-4)-Mannosyltransferase		-0.683714	1.99722	3.63195	0.0566803	0.111182	0.953966	NS	Mitochondrion	Secretory_pathway	signal peptide
CRE16.G662600	Bestrophin 1		-0.964424	1.36439	3.63147	0.0566966	0.1112	0.953895	NS	Mitochondrion	Chloroplast	other localisation
CRE16.G662600	Bestrophin 1		-0.964424	1.36439	3.63147	0.0566966	0.1112	0.953895	NS	Mitochondrion	Chloroplast	other localisation
CRE12.G486650	NA		0.470823	4.08628	3.63123	0.0567049	0.111203	0.953885	NS	Other	Other	signal peptide
CRE12.G486650	NA		0.470823	4.08628	3.63123	0.0567049	0.111203	0.953885	NS	Other	Other	signal peptide
CRE12.G486650	NA		0.470823	4.08628	3.63123	0.0567049	0.111203	0.953885	NS	Other	Other	signal peptide
CRE12.G486650	NA		0.470823	4.08628	3.63123	0.0567049	0.111203	0.953885	NS	Other	Other	signal peptide
CRE17.G746897	NA		1.33662	1.25408	3.6308	0.0567196	0.111218	0.953827	NS	Mitochondrion	Mitochondrion	signal peptide
CRE12.G533300	Pre-mRNA splicing factor, SR-related		-0.453056	3.17573	3.62772	0.0568244	0.111409	0.953079	NS	Other	Chloroplast	signal peptide
CRE01.G017550	NA		-0.806011	1.93812	3.62599	0.0568837	0.111512	0.95268	NS	Mitochondrion	Chloroplast	other localisation
CRE01.G017550	NA		-0.806011	1.93812	3.62599	0.0568837	0.111512	0.95268	NS	Mitochondrion	Chloroplast	other localisation
CRE01.G011600	NA		0.474772	3.81841	3.6179	0.057161	0.112041	0.950622	NS	Other	Other	signal peptide
CRE01.G011600	NA		0.474772	3.81841	3.6179	0.057161	0.112041	0.950622	NS	Other	Other	signal peptide
CRE01.G011600	NA		0.474772	3.81841	3.6179	0.057161	0.112041	0.950622	NS	Other	Other	signal peptide
CRE01.G011600	NA		0.474772	3.81841	3.6179	0.057161	0.112041	0.950622	NS	Other	Other	signal peptide
CRE12.G525650	Group II cysteine desulfurase		-0.430632	4.02576	3.61654	0.0572076	0.112119	0.950322	NS	Chloroplast	Chloroplast	other localisation
CRE12.G525650	Group II cysteine desulfurase		-0.430632	4.02576	3.61654	0.0572076	0.112119	0.950322	NS	Chloroplast	Chloroplast	other localisation
CRE12.G525650	Group II cysteine desulfurase		-0.430632	4.02576	3.61654	0.0572076	0.112119	0.950322	NS	Chloroplast	Chloroplast	other localisation
CRE12.G525650	Group II cysteine desulfurase		-0.430632	4.02576	3.61654	0.0572076	0.112119	0.950322	NS	Chloroplast	Chloroplast	other localisation
CRE12.G525650	Group II cysteine desulfurase		-0.430632	4.02576	3.61654	0.0572076	0.112119	0.950322	NS	Chloroplast	Chloroplast	other localisation
CRE03.G191100	NA		1.7939	0.0935196	3.61622	0.0572186	0.112126	0.950292	NS	Other	Secretory_pathway	other localisation
CRE10.G801147	NA		-0.945712	4.83376	3.61545	0.0572451	0.112158	0.950168	NS	Other	Other	signal peptide
CRE02.G100150	NA		1.49493	0.319537	3.61533	0.0572493	0.112158	0.950168	NS	Other	Other	other localisation
CRE09.G801078	Chloroplastic nitrite transporter		2.52812	-0.518563	3.61407	0.0572926	0.112229	0.949893	NS	Mitochondrion	Chloroplast	other localisation
CRE09.G409050	OTU-like cysteine protease		0.720638	2.16957	3.6138	0.0573019	0.112234	0.949876	NS	Mitochondrion	Chloroplast	other localisation
CRE09.G409050	OTU-like cysteine protease		0.720638	2.16957	3.6138	0.0573019	0.112234	0.949876	NS	Mitochondrion	Chloroplast	other localisation
CRE09.G409050	OTU-like cysteine protease		0.720638	2.16957	3.6138	0.0573019	0.112234	0.949876	NS	Mitochondrion	Chloroplast	other localisation
CRE06.G297082	NA		0.471314	5.70393	3.61342	0.0573151	0.112245	0.949833	NS	Secretory_pathway	Secretory_pathway	signal peptide
CRE06.G297082	NA		0.471314	5.70393	3.61342	0.0573151	0.112245	0.949833	NS	Secretory_pathway	Secretory_pathway	signal peptide
CRE06.G297082	NA		0.471314	5.70393	3.61342	0.0573151	0.112245	0.949833	NS	Secretory_pathway	Secretory_pathway	signal peptide
CRE13.G801532	NA		1.52974	0.427342	3.61322	0.0573219	0.112245	0.949833	NS	Chloroplast	Chloroplast	signal peptide
CRE12.G801481	NA		-0.683513	2.05258	3.60982	0.0574395	0.112461	0.948997	NS	Other	Other	other localisation
CRE08.G361000	NA		-0.620179	2.80991	3.6074	0.057523	0.112605	0.948444	NS	Other	Secretory_pathway	other localisation
CRE08.G361000	NA		-0.620179	2.80991	3.6074	0.057523	0.112605	0.948444	NS	Other	Secretory_pathway	other localisation
CRE07.G326200	NA		0.666641	2.35576	3.60728	0.057527	0.112605	0.948444	NS	Mitochondrion	Chloroplast	other localisation
CRE01.G045601	NA		0.682123	2.89368	3.6064	0.0575577	0.112651	0.948266	NS	Secretory_pathway	Secretory_pathway	other localisation
CRE01.G045601	NA		0.682123	2.89368	3.6064	0.0575577	0.112651	0.948266	NS	Secretory_pathway	Secretory_pathway	other localisation
CRE01.G045601	NA		0.682123	2.89368	3.6064	0.0575577	0.112651	0.948266	NS	Secretory_pathway	Secretory_pathway	other localisation
CRE09.G400300	NA		-0.383749	4.09807	3.60569	0.0575822	0.112678	0.948162	NS	Other	Other	signal peptide
CRE09.G400300	NA		-0.383749	4.09807	3.60569	0.0575822	0.112678	0.948162	NS	Other	Other	signal peptide
CRE01.G040350	putative MutS type 2 DNA repair protein		0.585106	2.57831	3.60558	0.057586	0.112678	0.948162	NS	Mitochondrion	Chloroplast	signal peptide
CRE01.G040350	putative MutS type 2 DNA repair protein		0.585106	2.57831	3.60558	0.057586	0.112678	0.948162	NS	Mitochondrion	Chloroplast	signal peptide
CRE02.G074800	Adenylate/guanylate cyclase		-0.549378	6.01759	3.60538	0.0575929	0.112678	0.948162	NS	Chloroplast	Chloroplast	signal peptide
CRE02.G074800	Adenylate/guanylate cyclase		-0.549378	6.01759	3.60538	0.0575929	0.112678	0.948162	NS	Chloroplast	Chloroplast	signal peptide
CRE02.G074800	Adenylate/guanylate cyclase		-0.549378	6.01759	3.60538	0.0575929	0.112678	0.948162	NS	Chloroplast	Chloroplast	signal peptide
CRE04.G217904	mitochondrial ribosome protein mL118, Chlamydomonas-specific		0.550113	2.76683	3.60356	0.0576558	0.112787	0.947742	NS	Mitochondrion	Mitochondrion	other localisation
CRE03.G188400	Respiratory burst oxidase		1.16257	1.31492	3.60335	0.0576632	0.112787	0.94774	NS	Other	Other	other localisation
CRE03.G188400	Respiratory burst oxidase		1.16257	1.31492	3.60335	0.0576632	0.112787	0.94774	NS	Other	Other	other localisation
CRE03.G188400	Respiratory burst oxidase		1.16257	1.31492	3.60335	0.0576632	0.112787	0.94774	NS	Other	Other	other localisation
CRE03.G188400	Respiratory burst oxidase		1.16257	1.31492	3.60335	0.0576632	0.112787	0.94774	NS	Other	Other	other localisation
CRE03.G188400	Respiratory burst oxidase		1.16257	1.31492	3.60335	0.0576632	0.112787	0.94774	NS	Other	Other	other localisation
CRE03.G188400	Respiratory burst oxidase		1.16257	1.31492	3.60335	0.0576632	0.112787	0.94774	NS	Other	Other	other localisation
CRE03.G149700	NA		1.52846	0.597992	3.60257	0.0576905	0.112827	0.947588	NS	Mitochondrion	Chloroplast	other localisation
CRE03.G149700	NA		1.52846	0.597992	3.60257	0.0576905	0.112827	0.947588	NS	Mitochondrion	Chloroplast	other localisation
CRE03.G149700	NA		1.52846	0.597992	3.60257	0.0576905	0.112827	0.947588	NS	Mitochondrion	Chloroplast	other localisation
CRE12.G494100	Pre-mRNA splicing factor		-0.445222	5.57525	3.60231	0.0576992	0.11283	0.947577	NS	Other	Other	signal peptide
CRE12.G494100	Pre-mRNA splicing factor		-0.445222	5.57525	3.60231	0.0576992	0.11283	0.947577	NS	Other	Other	signal peptide
CRE12.G494100	Pre-mRNA splicing factor		-0.445222	5.57525	3.60231	0.0576992	0.11283	0.947577	NS	Other	Other	signal peptide
CRE12.G494100	Pre-mRNA splicing factor		-0.445222	5.57525	3.60231	0.0576992	0.11283	0.947577	NS	Other	Other	signal peptide
CRE12.G494100	Pre-mRNA splicing factor		-0.445222	5.57525	3.60231	0.0576992	0.11283	0.947577	NS	Other	Other	signal peptide
CRE12.G494100	Pre-mRNA splicing factor		-0.445222	5.57525	3.60231	0.0576992	0.11283	0.947577	NS	Other	Other	signal peptide
CRE03.G190000	Phosphoprotein phosphatase 2C-related		-0.438437	5.95158	3.60105	0.0577432	0.112902	0.947299	NS	Chloroplast	Mitochondrion	other localisation
CRE03.G190000	Phosphoprotein phosphatase 2C-related		-0.438437	5.95158	3.60105	0.0577432	0.112902	0.947299	NS	Chloroplast	Mitochondrion	other localisation
CRE03.G190000	Phosphoprotein phosphatase 2C-related		-0.438437	5.95158	3.60105	0.0577432	0.112902	0.947299	NS	Chloroplast	Mitochondrion	other localisation
CRE03.G190000	Phosphoprotein phosphatase 2C-related		-0.438437	5.95158	3.60105	0.0577432	0.112902	0.947299	NS	Chloroplast	Mitochondrion	other localisation
CRE03.G190000	Phosphoprotein phosphatase 2C-related		-0.438437	5.95158	3.60105	0.0577432	0.112902	0.947299	NS	Chloroplast	Mitochondrion	other localisation
CRE12.G490800	NA		0.48422	3.45781	3.59958	0.0577942	0.112966	0.947051	NS	Mitochondrion	Mitochondrion	other localisation
CRE02.G076400	Subunit of ESCRT-II complex		-0.829232	1.83769	3.5995	0.0577971	0.112966	0.947051	NS	Other	Other	other localisation
CRE03.G197350	Cell Division Cycle 5		0.45031	3.26446	3.59948	0.0577977	0.112966	0.947051	NS	Other	Other	other localisation
CRE03.G197350	Cell Division Cycle 5		0.45031	3.26446	3.59948	0.0577977	0.112966	0.947051	NS	Other	Other	other localisation
CRE03.G197350	Cell Division Cycle 5		0.45031	3.26446	3.59948	0.0577977	0.112966	0.947051	NS	Other	Other	other localisation
CRE03.G197350	Cell Division Cycle 5		0.45031	3.26446	3.59948	0.0577977	0.112966	0.947051	NS	Other	Other	other localisation
CRE02.G081800	NA		-0.423277	5.60384	3.59715	0.0578786	0.11311	0.946497	NS	Mitochondrion	Secretory_pathway	other localisation
CRE02.G081800	NA		-0.423277	5.60384	3.59715	0.0578786	0.11311	0.946497	NS	Mitochondrion	Secretory_pathway	other localisation
CRE02.G081800	NA		-0.423277	5.60384	3.59715	0.0578786	0.11311	0.946497	NS	Mitochondrion	Secretory_pathway	other localisation
CRE02.G081800	NA		-0.423277	5.60384	3.59715	0.0578786	0.11311	0.946497	NS	Mitochondrion	Secretory_pathway	other localisation
CRE02.G081800	NA		-0.423277	5.60384	3.59715	0.0578786	0.11311	0.946497	NS	Mitochondrion	Secretory_pathway	other localisation
CRE12.G558700	Flagellar Associated Protein 67		-0.618335	2.86408	3.59553	0.0579353	0.113207	0.946126	NS	Other	Other	other localisation
CRE11.G480350	NA		-0.695362	3.15138	3.59505	0.0579517	0.113225	0.946057	NS	Other	Other	other localisation
CRE11.G480350	NA		-0.695362	3.15138	3.59505	0.0579517	0.113225	0.946057	NS	Other	Other	other localisation
CRE50.G761397	NA		0.69423	2.24761	3.59474	0.0579626	0.113232	0.94603	NS	Other	Other	other localisation
CRE07.G340350	Mitochondrial F1F0 ATP synthase associated protein 1		-0.583882	5.10567	3.59263	0.0580363	0.113362	0.945531	NS	Mitochondrion	Mitochondrion	signal peptide
CRE07.G340350	Mitochondrial F1F0 ATP synthase associated protein 1		-0.583882	5.10567	3.59263	0.0580363	0.113362	0.945531	NS	Mitochondrion	Mitochondrion	signal peptide
CRE11.G467647	NA		-0.601942	2.69965	3.59134	0.0580815	0.113433	0.945262	NS	Other	Other	other localisation
CRE16.G658600	Putative kinetochore protein Spc25		2.16289	-0.609818	3.59119	0.0580867	0.113433	0.945262	NS	Other	Other	other localisation
CRE16.G658600	Putative kinetochore protein Spc25		2.16289	-0.609818	3.59119	0.0580867	0.113433	0.945262	NS	Other	Other	other localisation
CRE10.G420512	NA		1.08719	1.72153	3.58977	0.0581364	0.113516	0.944944	NS	Chloroplast	Secretory_pathway	other localisation
CRE07.G332100	NA		0.559404	3.6559	3.58857	0.0581781	0.113574	0.944722	NS	Chloroplast	Secretory_pathway	signal peptide
CRE07.G332100	NA		0.559404	3.6559	3.58857	0.0581781	0.113574	0.944722	NS	Chloroplast	Secretory_pathway	signal peptide
CRE07.G332100	NA		0.559404	3.6559	3.58857	0.0581781	0.113574	0.944722	NS	Chloroplast	Secretory_pathway	signal peptide
CRE07.G332100	NA		0.559404	3.6559	3.58857	0.0581781	0.113574	0.944722	NS	Chloroplast	Secretory_pathway	signal peptide
CRE07.G332100	NA		0.559404	3.6559	3.58857	0.0581781	0.113574	0.944722	NS	Chloroplast	Secretory_pathway	signal peptide
CRE06.G800657	NA		1.33894	0.340547	3.58851	0.0581805	0.113574	0.944722	NS	Mitochondrion	Other	other localisation
CRE14.G608100	NA		1.00262	1.57321	3.58768	0.0582096	0.113616	0.944559	NS	Other	Chloroplast	other localisation
CRE14.G608100	NA		1.00262	1.57321	3.58768	0.0582096	0.113616	0.944559	NS	Other	Chloroplast	other localisation
CRE14.G608100	NA		1.00262	1.57321	3.58768	0.0582096	0.113616	0.944559	NS	Other	Chloroplast	other localisation
CRE13.G592200	Glutamate synthase, NADH-dependent		-0.54779	7.36743	3.58655	0.0582491	0.113679	0.944318	NS	Chloroplast	Chloroplast	signal peptide
CRE13.G592200	Glutamate synthase, NADH-dependent		-0.54779	7.36743	3.58655	0.0582491	0.113679	0.944318	NS	Chloroplast	Chloroplast	signal peptide
CRE11.G477500	NA		0.639803	2.63986	3.5855	0.058286	0.113737	0.944097	NS	Mitochondrion	Chloroplast	other localisation
CRE06.G311750	NA		0.53186	3.29362	3.58527	0.0582938	0.113737	0.944097	NS	Chloroplast	Mitochondrion	other localisation
CRE17.G743250	NA		1.28981	0.78009	3.58509	0.0583004	0.113737	0.944097	NS	Other	Other	signal peptide
CRE06.G296300	Scavenger receptor cysteine rich (SRCR) protein		1.98457	0.657659	3.58485	0.0583086	0.113739	0.944092	NS	Secretory_pathway	Secretory_pathway	signal peptide
CRE06.G296300	Scavenger receptor cysteine rich (SRCR) protein		1.98457	0.657659	3.58485	0.0583086	0.113739	0.944092	NS	Secretory_pathway	Secretory_pathway	signal peptide
CRE06.G296300	Scavenger receptor cysteine rich (SRCR) protein		1.98457	0.657659	3.58485	0.0583086	0.113739	0.944092	NS	Secretory_pathway	Secretory_pathway	signal peptide
CRE13.G589300	Condensin complex component		1.69112	0.255237	3.58465	0.0583155	0.113739	0.944092	NS	Other	Other	other localisation
CRE03.G170400	NA		0.437872	3.5922	3.58361	0.0583522	0.113796	0.943873	NS	Chloroplast	Other	other localisation
CRE16.G678452	NA		1.63173	-0.0764278	3.58243	0.0583938	0.113863	0.943617	NS	Chloroplast	Secretory_pathway	other localisation
CRE16.G670100	NA		-0.443347	4.48108	3.5813	0.0584334	0.113926	0.943376	NS	Other	Chloroplast	other localisation
CRE16.G670100	NA		-0.443347	4.48108	3.5813	0.0584334	0.113926	0.943376	NS	Other	Chloroplast	other localisation
CRE16.G670100	NA		-0.443347	4.48108	3.5813	0.0584334	0.113926	0.943376	NS	Other	Chloroplast	other localisation
CRE16.G670100	NA		-0.443347	4.48108	3.5813	0.0584334	0.113926	0.943376	NS	Other	Chloroplast	other localisation
CRE12.G529600	DNA-directed RNA polymerase I subunit 1		-0.437956	6.75708	3.58081	0.0584506	0.113946	0.943302	NS	Other	Other	other localisation
CRE01.G052850	NA		0.862057	2.61856	3.57782	0.0585558	0.114137	0.942575	NS	Mitochondrion	Other	signal peptide
CRE09.G800998	NA		1.49031	1.63945	3.57722	0.0585772	0.11416	0.942487	NS	Chloroplast	Other	other localisation
CRE01.G016350	NA		-0.848314	1.87072	3.57708	0.0585821	0.11416	0.942487	NS	Other	Other	other localisation
CRE14.G618900	NA		-0.448893	3.5646	3.57671	0.0585952	0.114171	0.942444	NS	Mitochondrion	Other	signal peptide
CRE14.G618900	NA		-0.448893	3.5646	3.57671	0.0585952	0.114171	0.942444	NS	Mitochondrion	Other	signal peptide
CRE14.G618900	NA		-0.448893	3.5646	3.57671	0.0585952	0.114171	0.942444	NS	Mitochondrion	Other	signal peptide
CRE06.G265150	NA		-0.421368	4.23756	3.5755	0.0586378	0.11424	0.942181	NS	Other	Chloroplast	signal peptide
CRE06.G265150	NA		-0.421368	4.23756	3.5755	0.0586378	0.11424	0.942181	NS	Other	Chloroplast	signal peptide
CRE10.G446150	NA		-0.792678	1.67187	3.57464	0.0586683	0.114285	0.942009	NS	Secretory_pathway	Secretory_pathway	other localisation
CRE10.G446150	NA		-0.792678	1.67187	3.57464	0.0586683	0.114285	0.942009	NS	Secretory_pathway	Secretory_pathway	other localisation
CRE02.G102600	NA		-0.511791	2.74341	3.57422	0.0586829	0.1143	0.941955	NS	Other	Other	signal peptide
CRE02.G102600	NA		-0.511791	2.74341	3.57422	0.0586829	0.1143	0.941955	NS	Other	Other	signal peptide
CRE06.G800708	NA		0.594045	2.79432	3.57314	0.0587212	0.11436	0.941725	NS	Other	Other	other localisation
CRE14.G801661	NA		0.637673	3.55043	3.57186	0.0587665	0.114426	0.941474	NS	Other	Too short for Predalgo	other localisation
CRE03.G163850	NA		1.52415	1.34326	3.57177	0.0587697	0.114426	0.941474	NS	Other	Other	other localisation
CRE14.G630550	Deg protease		0.537173	3.04045	3.56805	0.0589015	0.114669	0.940554	NS	Chloroplast	Chloroplast	other localisation
CRE14.G630550	Deg protease		0.537173	3.04045	3.56805	0.0589015	0.114669	0.940554	NS	Chloroplast	Chloroplast	other localisation
CRE16.G689650	Autophagy-related protein		-0.459014	4.1522	3.56702	0.0589381	0.114726	0.940339	NS	Other	Other	other localisation
CRE10.G801135	NA		2.33685	0.372092	3.56582	0.0589807	0.114795	0.940078	NS	Mitochondrion	Other	other localisation
CRE04.G228100	NA		0.648144	2.3578	3.56095	0.0591539	0.115118	0.938858	NS	Other	Other	other localisation
CRE13.G563200	Haloacid dehalogenase-like hydrolase		1.04635	1.05334	3.56032	0.0591762	0.115147	0.938748	NS	Other	Other	other localisation
CRE13.G563200	Haloacid dehalogenase-like hydrolase		1.04635	1.05334	3.56032	0.0591762	0.115147	0.938748	NS	Other	Other	other localisation
CRE04.G800433	NA		1.59458	0.229391	3.55953	0.0592045	0.115188	0.938594	NS	Chloroplast	Chloroplast	signal peptide
CRE07.G335150	NA		-0.393919	5.02528	3.55849	0.0592415	0.115239	0.9384	NS	Other	Other	other localisation
CRE07.G335150	NA		-0.393919	5.02528	3.55849	0.0592415	0.115239	0.9384	NS	Other	Other	other localisation
CRE07.G335150	NA		-0.393919	5.02528	3.55849	0.0592415	0.115239	0.9384	NS	Other	Other	other localisation
CRE07.G335150	NA		-0.393919	5.02528	3.55849	0.0592415	0.115239	0.9384	NS	Other	Other	other localisation
CRE07.G335150	NA		-0.393919	5.02528	3.55849	0.0592415	0.115239	0.9384	NS	Other	Other	other localisation
CRE07.G335150	NA		-0.393919	5.02528	3.55849	0.0592415	0.115239	0.9384	NS	Other	Other	other localisation
CRE07.G335150	NA		-0.393919	5.02528	3.55849	0.0592415	0.115239	0.9384	NS	Other	Other	other localisation
CRE07.G335150	NA		-0.393919	5.02528	3.55849	0.0592415	0.115239	0.9384	NS	Other	Other	other localisation
CRE08.G358800	NA		0.753036	1.66892	3.55838	0.0592456	0.115239	0.9384	NS	Other	Other	other localisation
CRE08.G358800	NA		0.753036	1.66892	3.55838	0.0592456	0.115239	0.9384	NS	Other	Other	other localisation
CRE02.G144000	Indigoidine synthase		0.672163	2.26804	3.55696	0.0592962	0.115323	0.938083	NS	Other	Other	other localisation
CRE05.G234637	NA		0.662704	11.0646	3.55661	0.0593087	0.115325	0.938075	NS	Other	Other	other localisation
CRE05.G234637	NA		0.662704	11.0646	3.55661	0.0593087	0.115325	0.938075	NS	Other	Other	other localisation
CRE02.G090150	Pantothenate synthetase		0.498214	3.14846	3.55652	0.0593119	0.115325	0.938075	NS	Other	Other	other localisation
CRE02.G090150	Pantothenate synthetase		0.498214	3.14846	3.55652	0.0593119	0.115325	0.938075	NS	Other	Other	other localisation
CRE09.G399100	OctotricoPeptide Repeat protein 42		0.42894	3.7226	3.55607	0.059328	0.115332	0.93805	NS	Chloroplast	Mitochondrion	signal peptide
CRE10.G464325	NA		0.461216	4.85321	3.55602	0.0593299	0.115332	0.93805	NS	Other	Secretory_pathway	other localisation
CRE10.G464325	NA		0.461216	4.85321	3.55602	0.0593299	0.115332	0.93805	NS	Other	Secretory_pathway	other localisation
CRE10.G464325	NA		0.461216	4.85321	3.55602	0.0593299	0.115332	0.93805	NS	Other	Secretory_pathway	other localisation
CRE09.G404100	Voltage-gated chloride channel		-0.479612	4.91995	3.55569	0.0593418	0.115341	0.938017	NS	Mitochondrion	Secretory_pathway	other localisation
CRE09.G404100	Voltage-gated chloride channel		-0.479612	4.91995	3.55569	0.0593418	0.115341	0.938017	NS	Mitochondrion	Secretory_pathway	other localisation
CRE06.G253750	Zygote-specific protein 2A		1.97543	1.47441	3.55361	0.059416	0.115471	0.937527	NS	NA	NA	signal peptide
CRE13.G575366	NA		1.60024	0.465458	3.55083	0.0595157	0.11565	0.936853	NS	Other	Secretory_pathway	signal peptide
CRE13.G575366	NA		1.60024	0.465458	3.55083	0.0595157	0.11565	0.936853	NS	Other	Secretory_pathway	signal peptide
CRE07.G346250	NA		-0.566007	3.17381	3.54981	0.0595522	0.115707	0.93664	NS	Chloroplast	Mitochondrion	other localisation
CRE07.G346250	NA		-0.566007	3.17381	3.54981	0.0595522	0.115707	0.93664	NS	Chloroplast	Mitochondrion	other localisation
CRE07.G346250	NA		-0.566007	3.17381	3.54981	0.0595522	0.115707	0.93664	NS	Chloroplast	Mitochondrion	other localisation
CRE07.G319300	Alpha-glucan water dikinase 1		0.471954	6.80179	3.54917	0.0595751	0.115737	0.936527	NS	Chloroplast	Chloroplast	other localisation
CRE07.G319300	Alpha-glucan water dikinase 1		0.471954	6.80179	3.54917	0.0595751	0.115737	0.936527	NS	Chloroplast	Chloroplast	other localisation
CRE07.G319300	Alpha-glucan water dikinase 1		0.471954	6.80179	3.54917	0.0595751	0.115737	0.936527	NS	Chloroplast	Chloroplast	other localisation
CRE07.G319300	Alpha-glucan water dikinase 1		0.471954	6.80179	3.54917	0.0595751	0.115737	0.936527	NS	Chloroplast	Chloroplast	other localisation
CRE07.G319300	Alpha-glucan water dikinase 1		0.471954	6.80179	3.54917	0.0595751	0.115737	0.936527	NS	Chloroplast	Chloroplast	other localisation
CRE07.G319300	Alpha-glucan water dikinase 1		0.471954	6.80179	3.54917	0.0595751	0.115737	0.936527	NS	Chloroplast	Chloroplast	other localisation
CRE07.G319300	Alpha-glucan water dikinase 1		0.471954	6.80179	3.54917	0.0595751	0.115737	0.936527	NS	Chloroplast	Chloroplast	other localisation
CRE07.G319300	Alpha-glucan water dikinase 1		0.471954	6.80179	3.54917	0.0595751	0.115737	0.936527	NS	Chloroplast	Chloroplast	other localisation
CRE07.G319300	Alpha-glucan water dikinase 1		0.471954	6.80179	3.54917	0.0595751	0.115737	0.936527	NS	Chloroplast	Chloroplast	other localisation
CRE07.G319300	Alpha-glucan water dikinase 1		0.471954	6.80179	3.54917	0.0595751	0.115737	0.936527	NS	Chloroplast	Chloroplast	other localisation
CRE07.G319300	Alpha-glucan water dikinase 1		0.471954	6.80179	3.54917	0.0595751	0.115737	0.936527	NS	Chloroplast	Chloroplast	other localisation
CRE07.G319300	Alpha-glucan water dikinase 1		0.471954	6.80179	3.54917	0.0595751	0.115737	0.936527	NS	Chloroplast	Chloroplast	other localisation
CRE07.G319300	Alpha-glucan water dikinase 1		0.471954	6.80179	3.54917	0.0595751	0.115737	0.936527	NS	Chloroplast	Chloroplast	other localisation
CRE07.G319300	Alpha-glucan water dikinase 1		0.471954	6.80179	3.54917	0.0595751	0.115737	0.936527	NS	Chloroplast	Chloroplast	other localisation
CRE07.G319300	Alpha-glucan water dikinase 1		0.471954	6.80179	3.54917	0.0595751	0.115737	0.936527	NS	Chloroplast	Chloroplast	other localisation
CRE07.G319300	Alpha-glucan water dikinase 1		0.471954	6.80179	3.54917	0.0595751	0.115737	0.936527	NS	Chloroplast	Chloroplast	other localisation
CRE16.G675750	NA		1.38144	1.58232	3.54867	0.0595931	0.115758	0.936449	NS	Other	Mitochondrion	other localisation
CRE06.G255850	NA		-0.502166	5.66524	3.54799	0.0596175	0.115787	0.93634	NS	Other	Other	other localisation
CRE07.G340100	Predicted protein		0.532073	3.02918	3.54785	0.0596227	0.115787	0.93634	NS	Other	Other	signal peptide
CRE07.G340100	Predicted protein		0.532073	3.02918	3.54785	0.0596227	0.115787	0.93634	NS	Other	Other	signal peptide
CRE03.G183300	NA		-0.987074	1.6833	3.5468	0.0596602	0.115846	0.93612	NS	Mitochondrion	Chloroplast	other localisation
CRE02.G142000	SUMO-conjugating enzyme		-0.437501	3.37153	3.54577	0.0596974	0.115901	0.935912	NS	Mitochondrion	Other	other localisation
CRE02.G142000	SUMO-conjugating enzyme		-0.437501	3.37153	3.54577	0.0596974	0.115901	0.935912	NS	Mitochondrion	Other	other localisation
CRE02.G090451	NA		1.84926	0.198583	3.5456	0.0597036	0.115901	0.935912	NS	Other	Chloroplast	other localisation
CRE03.G200350	S-adenosyl-L-methionine-dependent methyltransferase		-0.424116	4.40582	3.54521	0.0597175	0.115914	0.935864	NS	Chloroplast	Chloroplast	other localisation
CRE03.G200350	S-adenosyl-L-methionine-dependent methyltransferase		-0.424116	4.40582	3.54521	0.0597175	0.115914	0.935864	NS	Chloroplast	Chloroplast	other localisation
CRE03.G200350	S-adenosyl-L-methionine-dependent methyltransferase		-0.424116	4.40582	3.54521	0.0597175	0.115914	0.935864	NS	Chloroplast	Chloroplast	other localisation
CRE02.G114300	NA		0.955772	1.1484	3.54429	0.0597506	0.115964	0.935677	NS	Mitochondrion	Secretory_pathway	other localisation
CRE17.G731200	NA		0.553243	3.08135	3.54392	0.059764	0.115976	0.935633	NS	Chloroplast	Secretory_pathway	other localisation
CRE17.G731200	NA		0.553243	3.08135	3.54392	0.059764	0.115976	0.935633	NS	Chloroplast	Secretory_pathway	other localisation
CRE17.G731200	NA		0.553243	3.08135	3.54392	0.059764	0.115976	0.935633	NS	Chloroplast	Secretory_pathway	other localisation
CRE17.G731200	NA		0.553243	3.08135	3.54392	0.059764	0.115976	0.935633	NS	Chloroplast	Secretory_pathway	other localisation
CRE04.G800465	NA		-0.577177	5.8835	3.54366	0.0597734	0.11598	0.935618	NS	Other	Other	other localisation
CRE04.G800465	NA		-0.577177	5.8835	3.54366	0.0597734	0.11598	0.935618	NS	Other	Other	other localisation
CRE04.G800465	NA		-0.577177	5.8835	3.54366	0.0597734	0.11598	0.935618	NS	Other	Other	other localisation
CRE06.G268250	Histone H2B		2.51568	0.96597	3.54249	0.0598155	0.116047	0.935366	NS	Other	Other	signal peptide
CRE06.G253800	Zygote-specific protein 2C		3.55355	1.07143	3.54216	0.0598274	0.116056	0.935333	NS	NA	NA	other localisation
CRE14.G801625	NA		0.522462	4.6025	3.5413	0.0598584	0.116097	0.935178	NS	Secretory_pathway	Secretory_pathway	signal peptide
CRE08.G366850	NA		0.45289	3.54464	3.54113	0.0598647	0.116097	0.935178	NS	Other	Other	other localisation
CRE08.G366850	NA		0.45289	3.54464	3.54113	0.0598647	0.116097	0.935178	NS	Other	Other	other localisation
CRE08.G366850	NA		0.45289	3.54464	3.54113	0.0598647	0.116097	0.935178	NS	Other	Other	other localisation
CRE11.G467711	NA		-0.429517	4.19071	3.54088	0.0598736	0.116097	0.935178	NS	Mitochondrion	Chloroplast	other localisation
CRE03.G144011	NA		0.49806	4.77011	3.54066	0.0598815	0.116097	0.935178	NS	Mitochondrion	Secretory_pathway	signal peptide
CRE03.G144011	NA		0.49806	4.77011	3.54066	0.0598815	0.116097	0.935178	NS	Mitochondrion	Secretory_pathway	signal peptide
CRE03.G144011	NA		0.49806	4.77011	3.54066	0.0598815	0.116097	0.935178	NS	Mitochondrion	Secretory_pathway	signal peptide
CRE03.G144011	NA		0.49806	4.77011	3.54066	0.0598815	0.116097	0.935178	NS	Mitochondrion	Secretory_pathway	signal peptide
CRE17.G719950	NA		0.693661	3.43604	3.54043	0.0598901	0.116097	0.935178	NS	Mitochondrion	Chloroplast	signal peptide
CRE17.G719950	NA		0.693661	3.43604	3.54043	0.0598901	0.116097	0.935178	NS	Mitochondrion	Chloroplast	signal peptide
CRE17.G710500	Histone H3		1.79557	-0.072953	3.54024	0.0598968	0.116097	0.935178	NS	Other	Other	signal peptide
CRE02.G800192	NA		0.896994	1.85175	3.54014	0.0599002	0.116097	0.935178	NS	Chloroplast	Chloroplast	other localisation
CRE07.G324400	Subunit of the ESCRT-III complex		0.733322	2.05035	3.53993	0.059908	0.116098	0.935176	NS	Other	Other	signal peptide
CRE07.G324400	Subunit of the ESCRT-III complex		0.733322	2.05035	3.53993	0.059908	0.116098	0.935176	NS	Other	Other	signal peptide
CRE12.G486350	Serine/threonine protein kinase		-0.384946	4.7741	3.53831	0.0599666	0.116197	0.934804	NS	Mitochondrion	Mitochondrion	other localisation
CRE12.G534100	CONSTANS-like protein		-0.423323	5.08694	3.53807	0.0599751	0.116199	0.934796	NS	Other	Secretory_pathway	signal peptide
CRE12.G534100	CONSTANS-like protein		-0.423323	5.08694	3.53807	0.0599751	0.116199	0.934796	NS	Other	Secretory_pathway	signal peptide
CRECP.G802270	cytochrome b6		0.53335	11.6253	3.53488	0.0600908	0.116409	0.934012	NS	NA	NA	signal peptide
CRE06.G266750	Histone H2B		1.71505	0.666014	3.53425	0.0601136	0.116439	0.933901	NS	Other	Other	signal peptide
CRE11.G467656	NA		1.41008	0.52977	3.53372	0.0601326	0.116459	0.933827	NS	Secretory_pathway	Secretory_pathway	other localisation
CRE11.G467656	NA		1.41008	0.52977	3.53372	0.0601326	0.116459	0.933827	NS	Secretory_pathway	Secretory_pathway	other localisation
CRE04.G226100	NA		0.576973	4.83267	3.53356	0.0601385	0.116459	0.933827	NS	Other	Other	signal peptide
CRE04.G226100	NA		0.576973	4.83267	3.53356	0.0601385	0.116459	0.933827	NS	Other	Other	signal peptide
CRE04.G226100	NA		0.576973	4.83267	3.53356	0.0601385	0.116459	0.933827	NS	Other	Other	signal peptide
CRE04.G226100	NA		0.576973	4.83267	3.53356	0.0601385	0.116459	0.933827	NS	Other	Other	signal peptide
CRE01.G025500	NA		1.01599	1.36696	3.53238	0.0601815	0.116528	0.933571	NS	Mitochondrion	Mitochondrion	other localisation
CRE01.G025500	NA		1.01599	1.36696	3.53238	0.0601815	0.116528	0.933571	NS	Mitochondrion	Mitochondrion	other localisation
CRE09.G399650	NA		0.545922	3.5185	3.53185	0.0602007	0.116551	0.933486	NS	Secretory_pathway	Secretory_pathway	signal peptide
CRE09.G399650	NA		0.545922	3.5185	3.53185	0.0602007	0.116551	0.933486	NS	Secretory_pathway	Secretory_pathway	signal peptide
CRE12.G498150	NA		-0.458726	4.88896	3.53155	0.0602116	0.116557	0.93346	NS	Chloroplast	Other	other localisation
CRE12.G498150	NA		-0.458726	4.88896	3.53155	0.0602116	0.116557	0.93346	NS	Chloroplast	Other	other localisation
CRE12.G503600	Leucine-Rich Repeat Protein		-0.807541	1.81409	3.53085	0.0602367	0.116592	0.933332	NS	Other	Other	other localisation
CRE07.G336550	NA		2.17718	-0.0987417	3.52996	0.0602693	0.11664	0.933151	NS	Other	Chloroplast	signal peptide
CRE01.G016900	NA		0.425913	3.94804	3.52912	0.0602998	0.116685	0.932984	NS	Mitochondrion	Chloroplast	other localisation
CRE17.G699300	NA		0.492644	3.71394	3.52733	0.060365	0.116797	0.932568	NS	Mitochondrion	Mitochondrion	other localisation
CRE17.G699300	NA		0.492644	3.71394	3.52733	0.060365	0.116797	0.932568	NS	Mitochondrion	Mitochondrion	other localisation
CRE17.G699300	NA		0.492644	3.71394	3.52733	0.060365	0.116797	0.932568	NS	Mitochondrion	Mitochondrion	other localisation
CRE17.G699300	NA		0.492644	3.71394	3.52733	0.060365	0.116797	0.932568	NS	Mitochondrion	Mitochondrion	other localisation
CRE03.G204300	NA		0.662458	2.12987	3.52696	0.0603784	0.116799	0.932562	NS	Mitochondrion	Chloroplast	other localisation
CRE01.G049900	NA		0.49538	3.20457	3.5269	0.0603807	0.116799	0.932562	NS	Mitochondrion	Chloroplast	signal peptide
CRE01.G049900	NA		0.49538	3.20457	3.5269	0.0603807	0.116799	0.932562	NS	Mitochondrion	Chloroplast	signal peptide
CRE01.G049900	NA		0.49538	3.20457	3.5269	0.0603807	0.116799	0.932562	NS	Mitochondrion	Chloroplast	signal peptide
CRE14.G630811	NA		0.7156	2.07166	3.52513	0.0604451	0.116909	0.932152	NS	Other	Other	signal peptide
CRE14.G630811	NA		0.7156	2.07166	3.52513	0.0604451	0.116909	0.932152	NS	Other	Other	signal peptide
CRE10.G456550	NA		0.993365	2.17392	3.52381	0.0604934	0.116988	0.931859	NS	NA	NA	other localisation
CRE09.G405450	NA		-0.560883	2.94279	3.52312	0.0605183	0.117022	0.931733	NS	Mitochondrion	Chloroplast	other localisation
CRE08.G365825	NA		0.562342	3.90153	3.51943	0.0606534	0.117263	0.930841	NS	Chloroplast	Chloroplast	other localisation
CRE08.G365825	NA		0.562342	3.90153	3.51943	0.0606534	0.117263	0.930841	NS	Chloroplast	Chloroplast	other localisation
CRE08.G365825	NA		0.562342	3.90153	3.51943	0.0606534	0.117263	0.930841	NS	Chloroplast	Chloroplast	other localisation
CRE08.G365825	NA		0.562342	3.90153	3.51943	0.0606534	0.117263	0.930841	NS	Chloroplast	Chloroplast	other localisation
CRE08.G365825	NA		0.562342	3.90153	3.51943	0.0606534	0.117263	0.930841	NS	Chloroplast	Chloroplast	other localisation
CRE08.G365825	NA		0.562342	3.90153	3.51943	0.0606534	0.117263	0.930841	NS	Chloroplast	Chloroplast	other localisation
CRE09.G399916	NA		1.52784	0.736178	3.51931	0.0606577	0.117263	0.930841	NS	Other	Other	other localisation
CRE09.G399916	NA		1.52784	0.736178	3.51931	0.0606577	0.117263	0.930841	NS	Other	Other	other localisation
CRE06.G303171	NA		0.38839	4.34968	3.51812	0.0607014	0.117322	0.930619	NS	Mitochondrion	Mitochondrion	other localisation
CRE06.G303171	NA		0.38839	4.34968	3.51812	0.0607014	0.117322	0.930619	NS	Mitochondrion	Mitochondrion	other localisation
CRE06.G303171	NA		0.38839	4.34968	3.51812	0.0607014	0.117322	0.930619	NS	Mitochondrion	Mitochondrion	other localisation
CRE06.G800739	NA		-0.997785	2.02537	3.51806	0.0607035	0.117322	0.930619	NS	Other	Other	other localisation
CRE05.G245700	Predicted protein with ankyrin repeats		-0.679763	3.15627	3.5162	0.0607716	0.11744	0.930185	NS	Secretory_pathway	Other	other localisation
CRE17.G716301	Similar to Small ubiquitin-like modifier		2.15521	0.125359	3.51565	0.0607918	0.117464	0.930094	NS	Mitochondrion	Secretory_pathway	other localisation
CRE01.G034750	NA		1.13659	0.805775	3.51471	0.0608261	0.117516	0.929902	NS	Secretory_pathway	Other	other localisation
CRE01.G034750	NA		1.13659	0.805775	3.51471	0.0608261	0.117516	0.929902	NS	Secretory_pathway	Other	other localisation
CRE01.G034750	NA		1.13659	0.805775	3.51471	0.0608261	0.117516	0.929902	NS	Secretory_pathway	Other	other localisation
CRE06.G300750	NA		-0.497106	5.15818	3.51432	0.0608407	0.11753	0.929852	NS	Other	Other	other localisation
CRE09.G395473	NA		0.571504	2.58602	3.51262	0.0609029	0.117636	0.929461	NS	Other	Chloroplast	signal peptide
CRE17.G746347	Uracil DNA glycosylase		2.13299	-0.377774	3.51106	0.0609606	0.117733	0.929103	NS	Mitochondrion	Chloroplast	signal peptide
CRE06.G282050	NA		1.86251	-0.160747	3.51046	0.0609826	0.117761	0.928999	NS	Mitochondrion	Mitochondrion	other localisation
CRE10.G430200	Arylsulfatase		1.54663	0.450317	3.50878	0.0610444	0.117866	0.928613	NS	Secretory_pathway	Secretory_pathway	other localisation
CRE04.G800494	NA		0.522468	4.28954	3.50666	0.0611225	0.118002	0.928111	NS	Mitochondrion	Other	signal peptide
CRE03.G207901	NA		1.08741	1.11294	3.50614	0.0611418	0.118025	0.928026	NS	Other	Other	signal peptide
CRE03.G207901	NA		1.08741	1.11294	3.50614	0.0611418	0.118025	0.928026	NS	Other	Other	signal peptide
CRE12.G541350	NA		2.50068	-0.349999	3.50166	0.0613075	0.11833	0.926904	NS	Mitochondrion	Chloroplast	signal peptide
CRE02.G088050	Ribonuclease MRP subunit P30		-0.718493	2.25506	3.49998	0.0613697	0.118436	0.926517	NS	Other	Secretory_pathway	other localisation
CRE09.G386200	OctotricoPeptide Repeat protein 36		0.504577	4.47058	3.4994	0.0613911	0.118462	0.926421	NS	Mitochondrion	Other	other localisation
CRE09.G386200	OctotricoPeptide Repeat protein 36		0.504577	4.47058	3.4994	0.0613911	0.118462	0.926421	NS	Mitochondrion	Other	other localisation
CRE09.G386200	OctotricoPeptide Repeat protein 36		0.504577	4.47058	3.4994	0.0613911	0.118462	0.926421	NS	Mitochondrion	Other	other localisation
CRE09.G386200	OctotricoPeptide Repeat protein 36		0.504577	4.47058	3.4994	0.0613911	0.118462	0.926421	NS	Mitochondrion	Other	other localisation
CRE06.G248750	NA		-0.656155	2.23719	3.49921	0.0613983	0.118462	0.926421	NS	Mitochondrion	Chloroplast	other localisation
CRE06.G248750	NA		-0.656155	2.23719	3.49921	0.0613983	0.118462	0.926421	NS	Mitochondrion	Chloroplast	other localisation
CRE13.G578012	NA		0.624264	2.46456	3.49881	0.0614129	0.118476	0.926371	NS	Mitochondrion	Chloroplast	other localisation
CRE13.G578012	NA		0.624264	2.46456	3.49881	0.0614129	0.118476	0.926371	NS	Mitochondrion	Chloroplast	other localisation
CRE06.G278850	GAJ-like protein		2.39997	-0.630011	3.49825	0.0614338	0.118502	0.926276	NS	Other	Other	other localisation
CRE10.G442450	NA		1.28198	0.683964	3.49747	0.0614626	0.118543	0.926126	NS	Secretory_pathway	Secretory_pathway	other localisation
CRE10.G442450	NA		1.28198	0.683964	3.49747	0.0614626	0.118543	0.926126	NS	Secretory_pathway	Secretory_pathway	other localisation
CRE10.G442450	NA		1.28198	0.683964	3.49747	0.0614626	0.118543	0.926126	NS	Secretory_pathway	Secretory_pathway	other localisation
CRE10.G442450	NA		1.28198	0.683964	3.49747	0.0614626	0.118543	0.926126	NS	Secretory_pathway	Secretory_pathway	other localisation
CRE08.G366200	NA		1.12399	0.802248	3.49612	0.0615127	0.118625	0.925825	NS	Mitochondrion	Chloroplast	other localisation
CRE03.G202300	NA		1.61788	1.0301	3.49379	0.0615994	0.118777	0.925267	NS	Chloroplast	Chloroplast	other localisation
CRE03.G202300	NA		1.61788	1.0301	3.49379	0.0615994	0.118777	0.925267	NS	Chloroplast	Chloroplast	other localisation
CRE03.G202300	NA		1.61788	1.0301	3.49379	0.0615994	0.118777	0.925267	NS	Chloroplast	Chloroplast	other localisation
CRE03.G202300	NA		1.61788	1.0301	3.49379	0.0615994	0.118777	0.925267	NS	Chloroplast	Chloroplast	other localisation
CRE03.G202300	NA		1.61788	1.0301	3.49379	0.0615994	0.118777	0.925267	NS	Chloroplast	Chloroplast	other localisation
CRE03.G202300	NA		1.61788	1.0301	3.49379	0.0615994	0.118777	0.925267	NS	Chloroplast	Chloroplast	other localisation
CRE03.G202300	NA		1.61788	1.0301	3.49379	0.0615994	0.118777	0.925267	NS	Chloroplast	Chloroplast	other localisation
CRE03.G202300	NA		1.61788	1.0301	3.49379	0.0615994	0.118777	0.925267	NS	Chloroplast	Chloroplast	other localisation
CRE03.G202300	NA		1.61788	1.0301	3.49379	0.0615994	0.118777	0.925267	NS	Chloroplast	Chloroplast	other localisation
CRE03.G202300	NA		1.61788	1.0301	3.49379	0.0615994	0.118777	0.925267	NS	Chloroplast	Chloroplast	other localisation
CRE03.G202300	NA		1.61788	1.0301	3.49379	0.0615994	0.118777	0.925267	NS	Chloroplast	Chloroplast	other localisation
CRECP.G802293	Wendy transposon		1.21698	5.4472	3.4927	0.0616401	0.118832	0.925065	NS	NA	NA	signal peptide
CRE06.G287900	NA		1.96445	0.106038	3.49257	0.0616448	0.118832	0.925065	NS	Other	Secretory_pathway	other localisation
CRE13.G801549	NA		-1.52035	-0.168269	3.49242	0.0616506	0.118832	0.925065	NS	Other	Other	other localisation
CRE12.G521851	NA		0.991368	1.24209	3.49209	0.0616625	0.118841	0.925034	NS	Other	Other	signal peptide
CRE16.G681500	NA		0.702148	2.34869	3.48875	0.0617871	0.11906	0.924233	NS	Mitochondrion	Chloroplast	other localisation
CRE16.G681500	NA		0.702148	2.34869	3.48875	0.0617871	0.11906	0.924233	NS	Mitochondrion	Chloroplast	other localisation
CRE07.G349850	NA		1.84869	0.173948	3.48864	0.0617914	0.11906	0.924233	NS	Other	Other	signal peptide
CRE07.G349850	NA		1.84869	0.173948	3.48864	0.0617914	0.11906	0.924233	NS	Other	Other	signal peptide
CRE12.G508850	Glutathione S-transferase, mitochondrial		0.56551	2.63162	3.48779	0.0618232	0.119107	0.924063	NS	Mitochondrion	Chloroplast	other localisation
CRE12.G508850	Glutathione S-transferase, mitochondrial		0.56551	2.63162	3.48779	0.0618232	0.119107	0.924063	NS	Mitochondrion	Chloroplast	other localisation
CRE12.G508850	Glutathione S-transferase, mitochondrial		0.56551	2.63162	3.48779	0.0618232	0.119107	0.924063	NS	Mitochondrion	Chloroplast	other localisation
CRE10.G427750	Kinesin motor protein		0.617835	2.18804	3.48651	0.0618709	0.119184	0.923781	NS	Mitochondrion	Chloroplast	signal peptide
CRE09.G404800	NA		2.13996	-0.32125	3.48538	0.0619132	0.119251	0.923538	NS	Mitochondrion	Secretory_pathway	other localisation
CRE09.G404800	NA		2.13996	-0.32125	3.48538	0.0619132	0.119251	0.923538	NS	Mitochondrion	Secretory_pathway	other localisation
CRE07.G320450	Early light-induced LHC-like protein		1.93613	-0.429144	3.48511	0.0619233	0.119256	0.923519	NS	Mitochondrion	Chloroplast	other localisation
CRE14.G621700	Matrix metalloproteinase		-0.681802	2.67024	3.48432	0.0619528	0.119298	0.923365	NS	Mitochondrion	Secretory_pathway	other localisation
CRE13.G578051	NA		0.677755	2.29818	3.48381	0.0619721	0.119312	0.923315	NS	Mitochondrion	Other	signal peptide
CRE05.G800571	NA		0.605332	2.28243	3.48372	0.0619751	0.119312	0.923315	NS	Mitochondrion	Chloroplast	other localisation
CRE12.G561350	NA		0.590827	2.71997	3.48224	0.0620309	0.119405	0.922978	NS	Other	Other	other localisation
CRE12.G561350	NA		0.590827	2.71997	3.48224	0.0620309	0.119405	0.922978	NS	Other	Other	other localisation
CRE12.G561350	NA		0.590827	2.71997	3.48224	0.0620309	0.119405	0.922978	NS	Other	Other	other localisation
CRE12.G486850	NA		1.97166	-0.019563	3.48127	0.062067	0.11946	0.922778	NS	Chloroplast	Chloroplast	signal peptide
CRE01.G023950	NA		0.558333	2.98387	3.48048	0.0620966	0.119489	0.922672	NS	Other	Mitochondrion	other localisation
CRE01.G023950	NA		0.558333	2.98387	3.48048	0.0620966	0.119489	0.922672	NS	Other	Mitochondrion	other localisation
CRE06.G280450	NA		0.528057	3.88675	3.48046	0.0620974	0.119489	0.922672	NS	Other	Other	other localisation
CRE10.G456480	NA		1.25128	1.56718	3.47578	0.0622733	0.119808	0.921513	NS	Other	Mitochondrion	other localisation
CRE17.G728450	NA		-0.351158	5.18773	3.47564	0.0622785	0.119808	0.921513	NS	Secretory_pathway	Secretory_pathway	other localisation
CRE17.G728450	NA		-0.351158	5.18773	3.47564	0.0622785	0.119808	0.921513	NS	Secretory_pathway	Secretory_pathway	other localisation
CRE17.G728450	NA		-0.351158	5.18773	3.47564	0.0622785	0.119808	0.921513	NS	Secretory_pathway	Secretory_pathway	other localisation
CRE17.G728450	NA		-0.351158	5.18773	3.47564	0.0622785	0.119808	0.921513	NS	Secretory_pathway	Secretory_pathway	other localisation
CRE17.G728450	NA		-0.351158	5.18773	3.47564	0.0622785	0.119808	0.921513	NS	Secretory_pathway	Secretory_pathway	other localisation
CRE17.G728450	NA		-0.351158	5.18773	3.47564	0.0622785	0.119808	0.921513	NS	Secretory_pathway	Secretory_pathway	other localisation
CRE17.G728450	NA		-0.351158	5.18773	3.47564	0.0622785	0.119808	0.921513	NS	Secretory_pathway	Secretory_pathway	other localisation
CRE17.G728450	NA		-0.351158	5.18773	3.47564	0.0622785	0.119808	0.921513	NS	Secretory_pathway	Secretory_pathway	other localisation
CRE08.G380600	NA		0.444535	4.8913	3.47436	0.0623268	0.119887	0.921229	NS	Chloroplast	Other	other localisation
CRE08.G380600	NA		0.444535	4.8913	3.47436	0.0623268	0.119887	0.921229	NS	Chloroplast	Other	other localisation
CRE08.G380600	NA		0.444535	4.8913	3.47436	0.0623268	0.119887	0.921229	NS	Chloroplast	Other	other localisation
CRE08.G380600	NA		0.444535	4.8913	3.47436	0.0623268	0.119887	0.921229	NS	Chloroplast	Other	other localisation
CRE02.G143861	NA		1.67151	0.0167075	3.47187	0.0624209	0.120053	0.920627	NS	Mitochondrion	Secretory_pathway	other localisation
CRE02.G143861	NA		1.67151	0.0167075	3.47187	0.0624209	0.120053	0.920627	NS	Mitochondrion	Secretory_pathway	other localisation
CRE02.G143861	NA		1.67151	0.0167075	3.47187	0.0624209	0.120053	0.920627	NS	Mitochondrion	Secretory_pathway	other localisation
CRE12.G494000	Conserved, expressed protein with meprin and TRAF homology domain		-0.487648	4.08255	3.47148	0.0624355	0.120067	0.920578	NS	Other	Other	other localisation
CRE12.G494000	Conserved, expressed protein with meprin and TRAF homology domain		-0.487648	4.08255	3.47148	0.0624355	0.120067	0.920578	NS	Other	Other	other localisation
CRE12.G494000	Conserved, expressed protein with meprin and TRAF homology domain		-0.487648	4.08255	3.47148	0.0624355	0.120067	0.920578	NS	Other	Other	other localisation
CRE12.G529100	Vacuolar ATP synthase subunit C proteolipid		-0.393225	4.7648	3.4704	0.0624761	0.12013	0.920349	NS	Secretory_pathway	Other	other localisation
CRE17.G802053	NA		2.43925	-0.15136	3.46663	0.0626188	0.120385	0.919426	NS	Mitochondrion	Secretory_pathway	other localisation
CRE17.G802053	NA		2.43925	-0.15136	3.46663	0.0626188	0.120385	0.919426	NS	Mitochondrion	Secretory_pathway	other localisation
CRE07.G349000	NA		-0.535915	2.92632	3.46648	0.0626243	0.120385	0.919426	NS	Other	Other	other localisation
CRE03.G155900	NA		-0.42955	5.76749	3.46474	0.0626905	0.120498	0.91902	NS	Other	Other	other localisation
CRE03.G155900	NA		-0.42955	5.76749	3.46474	0.0626905	0.120498	0.91902	NS	Other	Other	other localisation
CRE03.G206700	NA		0.721654	2.26386	3.46306	0.062754	0.120605	0.918633	NS	Other	Other	other localisation
CRE02.G095078	NA		0.946432	1.54771	3.4622	0.0627868	0.120654	0.918459	NS	Other	Other	other localisation
CRE02.G095078	NA		0.946432	1.54771	3.4622	0.0627868	0.120654	0.918459	NS	Other	Other	other localisation
CRE10.G453550	NA		2.40116	0.453256	3.46066	0.0628452	0.120751	0.918108	NS	Chloroplast	Mitochondrion	signal peptide
CRE16.G665650	Putative chloroplast GTP-bidning protein involved in ribosome hibernation or ribosome biogenesis		0.61075	2.98067	3.46038	0.062856	0.120757	0.918087	NS	Mitochondrion	Chloroplast	signal peptide
CRE16.G665650	Putative chloroplast GTP-bidning protein involved in ribosome hibernation or ribosome biogenesis		0.61075	2.98067	3.46038	0.062856	0.120757	0.918087	NS	Mitochondrion	Chloroplast	signal peptide
CRE13.G607850	NA		0.515631	4.10834	3.45768	0.0629585	0.120939	0.917432	NS	Other	Mitochondrion	other localisation
CRE13.G607850	NA		0.515631	4.10834	3.45768	0.0629585	0.120939	0.917432	NS	Other	Mitochondrion	other localisation
CRE13.G607850	NA		0.515631	4.10834	3.45768	0.0629585	0.120939	0.917432	NS	Other	Mitochondrion	other localisation
CRE13.G607850	NA		0.515631	4.10834	3.45768	0.0629585	0.120939	0.917432	NS	Other	Mitochondrion	other localisation
CRE13.G607850	NA		0.515631	4.10834	3.45768	0.0629585	0.120939	0.917432	NS	Other	Mitochondrion	other localisation
CRE13.G607850	NA		0.515631	4.10834	3.45768	0.0629585	0.120939	0.917432	NS	Other	Mitochondrion	other localisation
CRE13.G607850	NA		0.515631	4.10834	3.45768	0.0629585	0.120939	0.917432	NS	Other	Mitochondrion	other localisation
CRE15.G801681	NA		-0.421312	4.89461	3.45618	0.0630156	0.121035	0.917091	NS	Mitochondrion	Chloroplast	other localisation
CRE01.G054750	NA		1.49806	0.578978	3.45443	0.0630824	0.121148	0.916684	NS	Mitochondrion	Secretory_pathway	other localisation
CRE01.G054750	NA		1.49806	0.578978	3.45443	0.0630824	0.121148	0.916684	NS	Mitochondrion	Secretory_pathway	other localisation
CRE01.G054750	NA		1.49806	0.578978	3.45443	0.0630824	0.121148	0.916684	NS	Mitochondrion	Secretory_pathway	other localisation
CRE17.G710050	NA		-0.500529	2.97608	3.45309	0.0631338	0.121232	0.916383	NS	Secretory_pathway	Other	other localisation
CRE17.G710050	NA		-0.500529	2.97608	3.45309	0.0631338	0.121232	0.916383	NS	Secretory_pathway	Other	other localisation
CRE02.G087750	NA		0.485557	3.2057	3.45209	0.0631717	0.12129	0.916175	NS	Mitochondrion	Secretory_pathway	other localisation
CRE02.G087750	NA		0.485557	3.2057	3.45209	0.0631717	0.12129	0.916175	NS	Mitochondrion	Secretory_pathway	other localisation
CRE02.G087750	NA		0.485557	3.2057	3.45209	0.0631717	0.12129	0.916175	NS	Mitochondrion	Secretory_pathway	other localisation
CRE02.G087750	NA		0.485557	3.2057	3.45209	0.0631717	0.12129	0.916175	NS	Mitochondrion	Secretory_pathway	other localisation
CRE01.G001000	NA		1.9881	0.138839	3.45167	0.0631878	0.121306	0.916117	NS	Other	Other	signal peptide
CRE06.G269200	Adenylate cyclase		0.421524	4.70293	3.45129	0.0632025	0.121313	0.916091	NS	Chloroplast	Mitochondrion	other localisation
CRE11.G467691	NA		0.62959	3.08139	3.45117	0.063207	0.121313	0.916091	NS	Mitochondrion	Other	signal peptide
CRE03.G206350	OctotricoPeptide Repeat protein 19		0.441812	4.50938	3.45097	0.0632148	0.121314	0.916091	NS	Mitochondrion	Mitochondrion	signal peptide
CRE03.G206350	OctotricoPeptide Repeat protein 19		0.441812	4.50938	3.45097	0.0632148	0.121314	0.916091	NS	Mitochondrion	Mitochondrion	signal peptide
CRE11.G468374	NA		2.05846	-0.29051	3.4472	0.0633591	0.121576	0.915153	NS	Other	Other	other localisation
CRE11.G468374	NA		2.05846	-0.29051	3.4472	0.0633591	0.121576	0.915153	NS	Other	Other	other localisation
CRE12.G517150	Adenylylphosphosulfate reductase		0.464087	8.12227	3.44502	0.0634425	0.121721	0.914634	NS	Mitochondrion	Chloroplast	other localisation
CRE14.G625200	NA		0.788892	1.63472	3.4426	0.0635355	0.121885	0.914051	NS	Other	Other	other localisation
CRE12.G801449	NA		-1.08879	0.751901	3.44189	0.0635629	0.121922	0.913917	NS	Other	Mitochondrion	signal peptide
CRE11.G467701	NA		0.461984	3.77122	3.44142	0.0635812	0.121942	0.913845	NS	Mitochondrion	Mitochondrion	other localisation
CRE07.G355700	NA		1.15413	1.15342	3.44109	0.0635937	0.121952	0.913812	NS	Other	Mitochondrion	other localisation
CRE10.G423050	NA		-0.721652	2.14333	3.44008	0.0636327	0.122003	0.913628	NS	Other	Other	signal peptide
CRE16.G653200	NA		1.2858	1.17496	3.43999	0.0636362	0.122003	0.913628	NS	Mitochondrion	Mitochondrion	other localisation
CRE03.G194600	NA		0.884101	1.87427	3.4374	0.063736	0.12218	0.913	NS	Other	Mitochondrion	other localisation
CRE03.G194600	NA		0.884101	1.87427	3.4374	0.063736	0.12218	0.913	NS	Other	Mitochondrion	other localisation
CRE12.G519300	conserved expressed protein, possible chloroplast localization		0.476563	5.99294	3.43478	0.063837	0.122357	0.912371	NS	Mitochondrion	Chloroplast	other localisation
CRE12.G519300	conserved expressed protein, possible chloroplast localization		0.476563	5.99294	3.43478	0.063837	0.122357	0.912371	NS	Mitochondrion	Chloroplast	other localisation
CRE09.G389550	DnaJ-like protein		1.92275	0.790352	3.4346	0.0638439	0.122357	0.912371	NS	Other	Other	other localisation
CRE09.G389550	DnaJ-like protein		1.92275	0.790352	3.4346	0.0638439	0.122357	0.912371	NS	Other	Other	other localisation
CRE03.G167450	NA		0.5272	2.66207	3.43214	0.0639392	0.122515	0.91181	NS	Chloroplast	Chloroplast	other localisation
CRE03.G167450	NA		0.5272	2.66207	3.43214	0.0639392	0.122515	0.91181	NS	Chloroplast	Chloroplast	other localisation
CRE09.G399812	NA		2.31185	0.213828	3.43207	0.0639419	0.122515	0.91181	NS	Other	Other	other localisation
CRE09.G399812	NA		2.31185	0.213828	3.43207	0.0639419	0.122515	0.91181	NS	Other	Other	other localisation
CRE16.G658400	Apoferredoxin		3.08619	-0.685904	3.43015	0.0640164	0.122643	0.911357	NS	Mitochondrion	Chloroplast	other localisation
CRE10.G438450	LAT2 homolog		1.1384	1.01235	3.4298	0.0640299	0.122654	0.911319	NS	Other	Other	other localisation
CRE10.G438450	LAT2 homolog		1.1384	1.01235	3.4298	0.0640299	0.122654	0.911319	NS	Other	Other	other localisation
CRE09.G394400	NA		0.430303	4.64325	3.42947	0.0640427	0.122664	0.911284	NS	Other	Other	other localisation
CRE12.G553500	Predicted protein with ankyrin repeats		0.445139	4.38886	3.42871	0.0640723	0.122705	0.911137	NS	Mitochondrion	Mitochondrion	signal peptide
CRE12.G801408	NA		-1.13776	1.2076	3.42649	0.0641584	0.122855	0.910606	NS	Secretory_pathway	Secretory_pathway	signal peptide
CRE02.G107950	NA		-0.653542	2.39043	3.42287	0.0642991	0.123108	0.909714	NS	Other	Secretory_pathway	other localisation
CRE03.G203009	NA		1.20269	1.46938	3.4227	0.0643059	0.123108	0.909714	NS	Other	Mitochondrion	other localisation
CRE16.G676400	DEAD/DEAH box helicase		-0.441962	3.4492	3.42211	0.0643286	0.123136	0.909614	NS	Other	Other	other localisation
CRE16.G676400	DEAD/DEAH box helicase		-0.441962	3.4492	3.42211	0.0643286	0.123136	0.909614	NS	Other	Other	other localisation
CRE10.G801122	NA		2.04175	0.107601	3.42095	0.0643739	0.123197	0.9094	NS	Mitochondrion	Chloroplast	other localisation
CRE06.G278086	NA		1.16476	1.69383	3.4209	0.0643759	0.123197	0.9094	NS	Mitochondrion	Chloroplast	other localisation
CRE11.G482483	NA		0.519323	3.43024	3.41834	0.0644758	0.123373	0.908779	NS	Other	Other	signal peptide
CRE02.G800206	NA		-1.50203	0.18363	3.41682	0.0645351	0.123472	0.908432	NS	Other	Other	other localisation
CRE03.G195200	Conserved in the Green Lineage		0.577444	2.34553	3.41642	0.0645507	0.123479	0.908407	NS	Mitochondrion	Chloroplast	other localisation
CRE02.G113626	NA		-0.4664	3.59875	3.41633	0.0645545	0.123479	0.908407	NS	Secretory_pathway	Secretory_pathway	other localisation
CRE03.G152950	RNA pseudouridine synthase		0.719704	1.82234	3.4152	0.0645985	0.123548	0.908164	NS	Other	Other	other localisation
CRE03.G152950	RNA pseudouridine synthase		0.719704	1.82234	3.4152	0.0645985	0.123548	0.908164	NS	Other	Other	other localisation
CRE11.G467758	NA		0.762918	1.8551	3.41482	0.0646134	0.123551	0.908153	NS	Mitochondrion	Other	signal peptide
CRE06.G278284	NA		2.34842	0.0665135	3.41476	0.0646158	0.123551	0.908153	NS	Mitochondrion	Secretory_pathway	signal peptide
CRE14.G622901	NA		0.931863	1.39043	3.41427	0.0646351	0.123573	0.908076	NS	Chloroplast	Chloroplast	signal peptide
CRE14.G622901	NA		0.931863	1.39043	3.41427	0.0646351	0.123573	0.908076	NS	Chloroplast	Chloroplast	signal peptide
CRE14.G622901	NA		0.931863	1.39043	3.41427	0.0646351	0.123573	0.908076	NS	Chloroplast	Chloroplast	signal peptide
CRE09.G416100	DnaJ-like protein		-0.515863	2.82213	3.41397	0.0646469	0.123575	0.908068	NS	Other	Other	signal peptide
CRE03.G179820	NA		0.781456	1.77658	3.41373	0.0646561	0.123575	0.908068	NS	Chloroplast	Mitochondrion	other localisation
CRE03.G179820	NA		0.781456	1.77658	3.41373	0.0646561	0.123575	0.908068	NS	Chloroplast	Mitochondrion	other localisation
CRE02.G112333	NA		1.72924	1.22468	3.41349	0.0646655	0.123575	0.908068	NS	Other	Other	other localisation
CRE17.G737350	NA		-0.469857	6.17201	3.41319	0.0646772	0.123575	0.908068	NS	Mitochondrion	Mitochondrion	signal peptide
CRE17.G737350	NA		-0.469857	6.17201	3.41319	0.0646772	0.123575	0.908068	NS	Mitochondrion	Mitochondrion	signal peptide
CRE17.G737350	NA		-0.469857	6.17201	3.41319	0.0646772	0.123575	0.908068	NS	Mitochondrion	Mitochondrion	signal peptide
CRE12.G515400	NA		-0.458608	4.21159	3.41315	0.0646788	0.123575	0.908068	NS	Mitochondrion	Secretory_pathway	signal peptide
CRE12.G515400	NA		-0.458608	4.21159	3.41315	0.0646788	0.123575	0.908068	NS	Mitochondrion	Secretory_pathway	signal peptide
CRE12.G515400	NA		-0.458608	4.21159	3.41315	0.0646788	0.123575	0.908068	NS	Mitochondrion	Secretory_pathway	signal peptide
CRE07.G312350	DNA polymerase alpha, primase subunit		1.08164	1.6664	3.41304	0.0646833	0.123575	0.908068	NS	Other	Other	signal peptide
CRE15.G635998	NA		0.807312	2.31634	3.41068	0.0647757	0.123737	0.907501	NS	Other	Other	signal peptide
CRE15.G636050	Conserved in the Plant Lineage and Diatoms		0.725252	2.28296	3.40763	0.0648958	0.123951	0.906749	NS	Chloroplast	Chloroplast	other localisation
CRE16.G678213	NA		-0.554465	3.08422	3.40726	0.0649102	0.123964	0.906705	NS	Other	Other	other localisation
CRE16.G678213	NA		-0.554465	3.08422	3.40726	0.0649102	0.123964	0.906705	NS	Other	Other	other localisation
CRE10.G444400	NA		0.454192	3.76473	3.40667	0.0649334	0.123993	0.906603	NS	Other	Other	signal peptide
CRE02.G098700	NA		1.35983	0.755807	3.4053	0.0649872	0.124081	0.906295	NS	Other	Mitochondrion	signal peptide
CRE07.G800789	NA		2.08941	-0.535524	3.40401	0.0650381	0.124163	0.906008	NS	Secretory_pathway	Secretory_pathway	signal peptide
CRE02.G095104	NA		-0.769089	2.56325	3.40285	0.065084	0.124236	0.905754	NS	Other	Other	other localisation
CRE02.G095104	NA		-0.769089	2.56325	3.40285	0.065084	0.124236	0.905754	NS	Other	Other	other localisation
CRE12.G534550	Putative photolyase		0.490498	3.71863	3.40231	0.0651053	0.124261	0.905665	NS	Chloroplast	Secretory_pathway	other localisation
CRE12.G534550	Putative photolyase		0.490498	3.71863	3.40231	0.0651053	0.124261	0.905665	NS	Chloroplast	Secretory_pathway	other localisation
CRE15.G801777	NA		-0.607532	3.8394	3.40151	0.0651366	0.124306	0.905509	NS	Chloroplast	Chloroplast	other localisation
CRE15.G801777	NA		-0.607532	3.8394	3.40151	0.0651366	0.124306	0.905509	NS	Chloroplast	Chloroplast	other localisation
CRE14.G801632	NA		2.73918	0.0298857	3.40066	0.0651703	0.124355	0.905337	NS	Mitochondrion	Other	other localisation
CRE06.G277600	NA		0.919727	1.33357	3.39789	0.06528	0.124549	0.904659	NS	Chloroplast	Other	other localisation
CRE06.G277600	NA		0.919727	1.33357	3.39789	0.06528	0.124549	0.904659	NS	Chloroplast	Other	other localisation
CRE07.G338000	Minichromosome maintenance protein		1.04486	2.78462	3.39765	0.0652893	0.124552	0.904649	NS	Other	Other	other localisation
CRE07.G338000	Minichromosome maintenance protein		1.04486	2.78462	3.39765	0.0652893	0.124552	0.904649	NS	Other	Other	other localisation
CRE01.G053500	NA		0.557928	3.39511	3.39731	0.0653028	0.124563	0.904612	NS	Other	Other	other localisation
CRE01.G053500	NA		0.557928	3.39511	3.39731	0.0653028	0.124563	0.904612	NS	Other	Other	other localisation
CRE12.G554750	Ubiquitin-like Protein		0.512085	4.16582	3.39672	0.0653264	0.124593	0.904508	NS	Mitochondrion	Other	other localisation
CRE16.G660050	Mn and/or Ca transport		1.25508	1.21351	3.39607	0.0653518	0.124626	0.904392	NS	Mitochondrion	Other	other localisation
CRE16.G660050	Mn and/or Ca transport		1.25508	1.21351	3.39607	0.0653518	0.124626	0.904392	NS	Mitochondrion	Other	other localisation
CRE12.G546400	Roadblock/LC7 Family Light Chain		-0.56996	3.71994	3.39555	0.0653726	0.124651	0.904306	NS	Other	Other	other localisation
CRECP.G802275	30S ribosomal protein S19		-0.592478	8.24916	3.39443	0.065417	0.12472	0.904064	NS	NA	NA	signal peptide
CRE16.G672721	NA		0.954274	1.15055	3.39403	0.0654328	0.124735	0.904011	NS	Chloroplast	Chloroplast	other localisation
CRE12.G801343	NA		-0.525209	3.61406	3.39283	0.0654806	0.124811	0.903746	NS	Mitochondrion	Mitochondrion	other localisation
CRE03.G195100	NA		0.861718	1.43527	3.39207	0.0655106	0.124844	0.903632	NS	Other	Other	other localisation
CRE03.G195100	NA		0.861718	1.43527	3.39207	0.0655106	0.124844	0.903632	NS	Other	Other	other localisation
CRE03.G195100	NA		0.861718	1.43527	3.39207	0.0655106	0.124844	0.903632	NS	Other	Other	other localisation
CRE01.G012350	NA		-0.429466	4.0829	3.39194	0.0655157	0.124844	0.903632	NS	Other	Other	other localisation
CRE01.G012350	NA		-0.429466	4.0829	3.39194	0.0655157	0.124844	0.903632	NS	Other	Other	other localisation
CRE12.G506900	NA		0.662149	1.92684	3.39178	0.0655223	0.124844	0.903632	NS	Other	Other	other localisation
CRE07.G333100	NA		2.66197	-0.684444	3.3916	0.0655295	0.124844	0.903632	NS	Secretory_pathway	Secretory_pathway	signal peptide
CRE10.G456350	Kinesin motor protein		1.53029	1.12593	3.39009	0.0655894	0.124943	0.903288	NS	Chloroplast	Other	other localisation
CRE10.G456350	Kinesin motor protein		1.53029	1.12593	3.39009	0.0655894	0.124943	0.903288	NS	Chloroplast	Other	other localisation
CRE05.G247050	CTR type copper ion transporter		-0.883937	1.48172	3.3887	0.0656448	0.125019	0.903024	NS	Secretory_pathway	Secretory_pathway	other localisation
CRE05.G247050	CTR type copper ion transporter		-0.883937	1.48172	3.3887	0.0656448	0.125019	0.903024	NS	Secretory_pathway	Secretory_pathway	other localisation
CRE16.G648451	NA		-0.438291	5.95091	3.38838	0.0656572	0.125019	0.903024	NS	Mitochondrion	Chloroplast	other localisation
CRE16.G685550	O-acetylserine (Thiol)-lyase/cysteine synthase 4		0.423965	6.09368	3.38832	0.0656597	0.125019	0.903024	NS	Mitochondrion	Chloroplast	other localisation
CRE16.G685550	O-acetylserine (Thiol)-lyase/cysteine synthase 4		0.423965	6.09368	3.38832	0.0656597	0.125019	0.903024	NS	Mitochondrion	Chloroplast	other localisation
CRE10.G448600	NA		1.19166	1.60886	3.38829	0.065661	0.125019	0.903024	NS	Other	Other	signal peptide
CRE10.G448600	NA		1.19166	1.60886	3.38829	0.065661	0.125019	0.903024	NS	Other	Other	signal peptide
CRE10.G448600	NA		1.19166	1.60886	3.38829	0.065661	0.125019	0.903024	NS	Other	Other	signal peptide
CRE10.G448600	NA		1.19166	1.60886	3.38829	0.065661	0.125019	0.903024	NS	Other	Other	signal peptide
CRE05.G241635	NA		1.2753	1.12363	3.38785	0.0656784	0.125023	0.903009	NS	Other	Other	other localisation
CRE05.G240700	Flagellar Associated Protein 378		-0.418308	5.00408	3.38784	0.0656791	0.125023	0.903009	NS	Secretory_pathway	Secretory_pathway	other localisation
CRE07.G336650	DNA mismatch repair protein		1.44594	1.60066	3.38655	0.0657305	0.125106	0.902721	NS	Other	Other	other localisation
CRE13.G565750	Translation elongation factor Tu family protein		0.526768	3.46407	3.38616	0.0657459	0.12512	0.902672	NS	Other	Other	signal peptide
CRE13.G565750	Translation elongation factor Tu family protein		0.526768	3.46407	3.38616	0.0657459	0.12512	0.902672	NS	Other	Other	signal peptide
CRE13.G565750	Translation elongation factor Tu family protein		0.526768	3.46407	3.38616	0.0657459	0.12512	0.902672	NS	Other	Other	signal peptide
CRE13.G565750	Translation elongation factor Tu family protein		0.526768	3.46407	3.38616	0.0657459	0.12512	0.902672	NS	Other	Other	signal peptide
CRE04.G218050	RWP-RK transcription factor		-0.414645	5.76031	3.38545	0.0657741	0.125159	0.902539	NS	Mitochondrion	Other	other localisation
CRE04.G218050	RWP-RK transcription factor		-0.414645	5.76031	3.38545	0.0657741	0.125159	0.902539	NS	Mitochondrion	Other	other localisation
CRE04.G218050	RWP-RK transcription factor		-0.414645	5.76031	3.38545	0.0657741	0.125159	0.902539	NS	Mitochondrion	Other	other localisation
CRE04.G218050	RWP-RK transcription factor		-0.414645	5.76031	3.38545	0.0657741	0.125159	0.902539	NS	Mitochondrion	Other	other localisation
CRE04.G218050	RWP-RK transcription factor		-0.414645	5.76031	3.38545	0.0657741	0.125159	0.902539	NS	Mitochondrion	Other	other localisation
CRE04.G218050	RWP-RK transcription factor		-0.414645	5.76031	3.38545	0.0657741	0.125159	0.902539	NS	Mitochondrion	Other	other localisation
CRE04.G218050	RWP-RK transcription factor		-0.414645	5.76031	3.38545	0.0657741	0.125159	0.902539	NS	Mitochondrion	Other	other localisation
CRE04.G218050	RWP-RK transcription factor		-0.414645	5.76031	3.38545	0.0657741	0.125159	0.902539	NS	Mitochondrion	Other	other localisation
CRE04.G218050	RWP-RK transcription factor		-0.414645	5.76031	3.38545	0.0657741	0.125159	0.902539	NS	Mitochondrion	Other	other localisation
CRE04.G218050	RWP-RK transcription factor		-0.414645	5.76031	3.38545	0.0657741	0.125159	0.902539	NS	Mitochondrion	Other	other localisation
CRE04.G218050	RWP-RK transcription factor		-0.414645	5.76031	3.38545	0.0657741	0.125159	0.902539	NS	Mitochondrion	Other	other localisation
CRE07.G320600	NA		1.25102	0.90316	3.38409	0.0658285	0.125238	0.902263	NS	Chloroplast	Chloroplast	signal peptide
CRE07.G320600	NA		1.25102	0.90316	3.38409	0.0658285	0.125238	0.902263	NS	Chloroplast	Chloroplast	signal peptide
CRE09.G396650	Phosphate acetyltransferase		-0.516648	4.44371	3.38399	0.0658327	0.125238	0.902263	NS	Mitochondrion	Chloroplast	other localisation
CRE09.G396650	Phosphate acetyltransferase		-0.516648	4.44371	3.38399	0.0658327	0.125238	0.902263	NS	Mitochondrion	Chloroplast	other localisation
CRE06.G282300	NA		0.569493	3.49542	3.38381	0.0658397	0.125238	0.902263	NS	Chloroplast	Mitochondrion	other localisation
CRE09.G397300	NA		0.598167	2.64614	3.38008	0.0659889	0.125507	0.901332	NS	Mitochondrion	Mitochondrion	signal peptide
CRE09.G397300	NA		0.598167	2.64614	3.38008	0.0659889	0.125507	0.901332	NS	Mitochondrion	Mitochondrion	signal peptide
CRE09.G397300	NA		0.598167	2.64614	3.38008	0.0659889	0.125507	0.901332	NS	Mitochondrion	Mitochondrion	signal peptide
CRE09.G397300	NA		0.598167	2.64614	3.38008	0.0659889	0.125507	0.901332	NS	Mitochondrion	Mitochondrion	signal peptide
CRE09.G801004	NA		1.16903	1.28235	3.3789	0.0660363	0.125582	0.901073	NS	Other	Other	signal peptide
CRE09.G395900	Chlamydomonas-specific family protein		-0.476709	5.09753	3.3767	0.0661242	0.125734	0.900547	NS	Secretory_pathway	Secretory_pathway	other localisation
CRE10.G434750	Acetohydroxy acid isomeroreductase		-0.504791	9.49026	3.37567	0.0661658	0.125792	0.900346	NS	Mitochondrion	Chloroplast	signal peptide
CRE10.G434750	Acetohydroxy acid isomeroreductase		-0.504791	9.49026	3.37567	0.0661658	0.125792	0.900346	NS	Mitochondrion	Chloroplast	signal peptide
CRE10.G434750	Acetohydroxy acid isomeroreductase		-0.504791	9.49026	3.37567	0.0661658	0.125792	0.900346	NS	Mitochondrion	Chloroplast	signal peptide
CRE10.G434750	Acetohydroxy acid isomeroreductase		-0.504791	9.49026	3.37567	0.0661658	0.125792	0.900346	NS	Mitochondrion	Chloroplast	signal peptide
CRE10.G434750	Acetohydroxy acid isomeroreductase		-0.504791	9.49026	3.37567	0.0661658	0.125792	0.900346	NS	Mitochondrion	Chloroplast	signal peptide
CRE10.G434750	Acetohydroxy acid isomeroreductase		-0.504791	9.49026	3.37567	0.0661658	0.125792	0.900346	NS	Mitochondrion	Chloroplast	signal peptide
CRE03.G206817	NA		-0.517078	3.1552	3.37554	0.0661708	0.125792	0.900346	NS	Other	Secretory_pathway	other localisation
CRE03.G206817	NA		-0.517078	3.1552	3.37554	0.0661708	0.125792	0.900346	NS	Other	Secretory_pathway	other localisation
CRE03.G206817	NA		-0.517078	3.1552	3.37554	0.0661708	0.125792	0.900346	NS	Other	Secretory_pathway	other localisation
CRE13.G569850	Ammonium transporter		1.79536	0.610659	3.37299	0.0662734	0.125972	0.899726	NS	Other	Secretory_pathway	other localisation
CRE13.G569850	Ammonium transporter		1.79536	0.610659	3.37299	0.0662734	0.125972	0.899726	NS	Other	Secretory_pathway	other localisation
CRE14.G615650	NA		-1.62058	-0.169947	3.37204	0.0663116	0.12603	0.899528	NS	Other	Other	other localisation
CRE03.G153200	NA		0.593366	4.30922	3.37144	0.0663356	0.12606	0.899423	NS	Other	Other	signal peptide
CRE03.G153200	NA		0.593366	4.30922	3.37144	0.0663356	0.12606	0.899423	NS	Other	Other	signal peptide
CRE03.G153200	NA		0.593366	4.30922	3.37144	0.0663356	0.12606	0.899423	NS	Other	Other	signal peptide
CRE03.G153200	NA		0.593366	4.30922	3.37144	0.0663356	0.12606	0.899423	NS	Other	Other	signal peptide
CRE03.G153200	NA		0.593366	4.30922	3.37144	0.0663356	0.12606	0.899423	NS	Other	Other	signal peptide
CRE10.G439500	NA		1.10089	0.824791	3.37096	0.0663549	0.126082	0.899348	NS	Secretory_pathway	Secretory_pathway	other localisation
CRE10.G439500	NA		1.10089	0.824791	3.37096	0.0663549	0.126082	0.899348	NS	Secretory_pathway	Secretory_pathway	other localisation
CRE10.G439500	NA		1.10089	0.824791	3.37096	0.0663549	0.126082	0.899348	NS	Secretory_pathway	Secretory_pathway	other localisation
CRE10.G439500	NA		1.10089	0.824791	3.37096	0.0663549	0.126082	0.899348	NS	Secretory_pathway	Secretory_pathway	other localisation
CRE09.G801050	NA		2.54008	0.0709403	3.36929	0.0664225	0.126195	0.898959	NS	Mitochondrion	Other	other localisation
CRE16.G684022	NA		0.941757	1.46847	3.36728	0.0665036	0.12632	0.898529	NS	Other	Mitochondrion	other localisation
CRE12.G504400	NA		-0.521697	2.60849	3.36726	0.0665043	0.12632	0.898529	NS	Other	Other	other localisation
CRE06.G272500	NA		-1.0361	0.951664	3.36677	0.0665243	0.126335	0.898478	NS	Chloroplast	Chloroplast	other localisation
CRE13.G585800	Secreted serine protease, subtilase-type		0.924028	1.19537	3.36649	0.0665353	0.126335	0.898478	NS	Secretory_pathway	Secretory_pathway	other localisation
CRE12.G499205	NA		-0.559078	7.06446	3.36647	0.0665362	0.126335	0.898478	NS	Mitochondrion	Chloroplast	other localisation
CRE07.G339950	NA		-1.11258	0.900304	3.36391	0.0666395	0.126505	0.897892	NS	Other	Other	other localisation
CRE09.G389245	NA		-0.530449	3.71738	3.36385	0.0666421	0.126505	0.897892	NS	Other	Other	other localisation
CRE09.G389245	NA		-0.530449	3.71738	3.36385	0.0666421	0.126505	0.897892	NS	Other	Other	other localisation
CRE02.G095650	NA		-0.964385	1.35834	3.36258	0.0666933	0.126587	0.89761	NS	Mitochondrion	Secretory_pathway	other localisation
CRE12.G504600	Histone H4		3.94854	-0.681779	3.3611	0.0667536	0.126686	0.89727	NS	Other	Other	other localisation
CRE07.G329150	DEAH-box helicase, possible nuclear pre-mRNA splicing factor, N-terminal		0.534368	3.47967	3.3606	0.0667739	0.12671	0.89719	NS	Other	Secretory_pathway	other localisation
CRE07.G329150	DEAH-box helicase, possible nuclear pre-mRNA splicing factor, N-terminal		0.534368	3.47967	3.3606	0.0667739	0.12671	0.89719	NS	Other	Secretory_pathway	other localisation
CRE01.G012450	NA		-0.385514	6.29234	3.35899	0.066839	0.126798	0.896887	NS	Other	Other	signal peptide
CRE01.G012450	NA		-0.385514	6.29234	3.35899	0.066839	0.126798	0.896887	NS	Other	Other	signal peptide
CRE01.G012450	NA		-0.385514	6.29234	3.35899	0.066839	0.126798	0.896887	NS	Other	Other	signal peptide
CRE01.G012450	NA		-0.385514	6.29234	3.35899	0.066839	0.126798	0.896887	NS	Other	Other	signal peptide
CRE14.G614400	SNF2-related DNA/RNA helicase		0.582296	2.84514	3.35894	0.066841	0.126798	0.896887	NS	Other	Other	signal peptide
CRE14.G614400	SNF2-related DNA/RNA helicase		0.582296	2.84514	3.35894	0.066841	0.126798	0.896887	NS	Other	Other	signal peptide
CRE11.G478750	Peptidyl-prolyl cis-trans isomerase, FKBP-type		-0.639153	2.74178	3.35885	0.0668447	0.126798	0.896887	NS	Secretory_pathway	Secretory_pathway	other localisation
CRE07.G318450	SEC61-beta subunit of ER-translocon		0.605686	3.9389	3.35764	0.0668938	0.126875	0.896624	NS	Chloroplast	Chloroplast	other localisation
CRE01.G027950	Intraflagellar transport protein 74/72		-0.518274	3.46524	3.35746	0.0669013	0.126875	0.896624	NS	Mitochondrion	Mitochondrion	other localisation
CRE01.G027950	Intraflagellar transport protein 74/72		-0.518274	3.46524	3.35746	0.0669013	0.126875	0.896624	NS	Mitochondrion	Mitochondrion	other localisation
CRE17.G739050	NA		0.382944	4.58971	3.35707	0.066917	0.12689	0.896574	NS	Other	Secretory_pathway	signal peptide
CRE03.G175550	NA		0.483649	4.39626	3.35612	0.0669556	0.126948	0.896375	NS	Other	Mitochondrion	other localisation
CRE03.G175550	NA		0.483649	4.39626	3.35612	0.0669556	0.126948	0.896375	NS	Other	Mitochondrion	other localisation
CRE02.G078939	DASH-type Cryptochrome 1		1.93643	-0.23491	3.35552	0.06698	0.126979	0.896269	NS	Chloroplast	Chloroplast	other localisation
CRE07.G346500	NA		0.603307	3.12341	3.35494	0.0670038	0.127008	0.896168	NS	Secretory_pathway	Chloroplast	other localisation
CRE07.G325550	Diacylglycerol kinase		-0.491051	3.26649	3.35429	0.0670302	0.127043	0.896049	NS	Other	Other	other localisation
CRE07.G325550	Diacylglycerol kinase		-0.491051	3.26649	3.35429	0.0670302	0.127043	0.896049	NS	Other	Other	other localisation
CRE17.G744997	FAD dependent oxidoreductase		0.48206	3.22399	3.35355	0.0670604	0.127085	0.895905	NS	Mitochondrion	Mitochondrion	other localisation
CRE17.G744997	FAD dependent oxidoreductase		0.48206	3.22399	3.35355	0.0670604	0.127085	0.895905	NS	Mitochondrion	Mitochondrion	other localisation
CRE17.G744997	FAD dependent oxidoreductase		0.48206	3.22399	3.35355	0.0670604	0.127085	0.895905	NS	Mitochondrion	Mitochondrion	other localisation
CRE12.G541050	NA		0.864051	1.95286	3.35286	0.0670885	0.127123	0.895776	NS	Other	Secretory_pathway	signal peptide
CRE17.G745097	FAS1 domain containing protein;		-0.486901	5.06989	3.35265	0.067097	0.127124	0.895773	NS	Chloroplast	Secretory_pathway	other localisation
CRE17.G745097	FAS1 domain containing protein;		-0.486901	5.06989	3.35265	0.067097	0.127124	0.895773	NS	Chloroplast	Secretory_pathway	other localisation
CRE17.G720550	NA		0.539216	2.60517	3.3505	0.0671846	0.127275	0.895258	NS	Other	Other	other localisation
CRE15.G801771	NA		2.0638	0.0205881	3.34841	0.06727	0.127421	0.894759	NS	Chloroplast	Chloroplast	signal peptide
CRE15.G801771	NA		2.0638	0.0205881	3.34841	0.06727	0.127421	0.894759	NS	Chloroplast	Chloroplast	signal peptide
CRE15.G801771	NA		2.0638	0.0205881	3.34841	0.06727	0.127421	0.894759	NS	Chloroplast	Chloroplast	signal peptide
CRE16.G685501	NA		-1.12912	0.648154	3.34707	0.0673249	0.12751	0.894457	NS	Mitochondrion	Mitochondrion	other localisation
CRE17.G724900	NA		1.67164	0.766253	3.3439	0.0674547	0.12774	0.893672	NS	Other	Other	signal peptide
CRE17.G724900	NA		1.67164	0.766253	3.3439	0.0674547	0.12774	0.893672	NS	Other	Other	signal peptide
CRE17.G724900	NA		1.67164	0.766253	3.3439	0.0674547	0.12774	0.893672	NS	Other	Other	signal peptide
CRE01.G002201	NA		1.4876	0.235894	3.34365	0.0674647	0.127744	0.89366	NS	Other	Other	other localisation
CRE10.G443105	NA		1.76022	0.0491239	3.3423	0.0675201	0.127833	0.893355	NS	Other	Other	other localisation
CRE12.G499600	Cysteine desulfurase		0.811991	1.73546	3.33985	0.0676206	0.128008	0.892762	NS	Mitochondrion	Chloroplast	signal peptide
CRE12.G499600	Cysteine desulfurase		0.811991	1.73546	3.33985	0.0676206	0.128008	0.892762	NS	Mitochondrion	Chloroplast	signal peptide
CRE12.G499600	Cysteine desulfurase		0.811991	1.73546	3.33985	0.0676206	0.128008	0.892762	NS	Mitochondrion	Chloroplast	signal peptide
CRE12.G499600	Cysteine desulfurase		0.811991	1.73546	3.33985	0.0676206	0.128008	0.892762	NS	Mitochondrion	Chloroplast	signal peptide
CRE12.G499600	Cysteine desulfurase		0.811991	1.73546	3.33985	0.0676206	0.128008	0.892762	NS	Mitochondrion	Chloroplast	signal peptide
CRE02.G079700	Aspartate carbamoyltransferase		0.401075	4.52813	3.33876	0.0676656	0.128078	0.892525	NS	Mitochondrion	Chloroplast	other localisation
CRE10.G801208	NA		1.92165	-0.413004	3.33602	0.0677783	0.128276	0.891854	NS	Mitochondrion	Mitochondrion	other localisation
CRE01.G007950	Cytochrome P450, CYP55 superfamily, CYP55A family		1.34978	0.637383	3.33564	0.067794	0.12829	0.891806	NS	Mitochondrion	Chloroplast	other localisation
CRE01.G007950	Cytochrome P450, CYP55 superfamily, CYP55A family		1.34978	0.637383	3.33564	0.067794	0.12829	0.891806	NS	Mitochondrion	Chloroplast	other localisation
CRE01.G007950	Cytochrome P450, CYP55 superfamily, CYP55A family		1.34978	0.637383	3.33564	0.067794	0.12829	0.891806	NS	Mitochondrion	Chloroplast	other localisation
CRE01.G007950	Cytochrome P450, CYP55 superfamily, CYP55A family		1.34978	0.637383	3.33564	0.067794	0.12829	0.891806	NS	Mitochondrion	Chloroplast	other localisation
CRE13.G566925	NA		2.55366	-0.485682	3.33401	0.0678614	0.128403	0.891426	NS	Other	Other	other localisation
CRE10.G420650	NA		1.56523	0.295901	3.33348	0.0678832	0.128428	0.891339	NS	Mitochondrion	Chloroplast	signal peptide
CRE16.G681250	NA		0.846435	2.80724	3.33232	0.0679308	0.128503	0.891087	NS	NA	NA	other localisation
CRE03.G191500	NA		0.910501	1.5023	3.33211	0.0679396	0.128504	0.891083	NS	Other	Other	other localisation
CRE01.G034900	Calcium/calmodulin-dependent protein kinase		-0.438758	3.0347	3.33187	0.0679495	0.128507	0.891072	NS	Other	Other	other localisation
CRE06.G278197	ULP2-type SUMO protease		-0.4081	4.25698	3.33012	0.0680218	0.128629	0.890662	NS	Other	Other	other localisation
CRE06.G278197	ULP2-type SUMO protease		-0.4081	4.25698	3.33012	0.0680218	0.128629	0.890662	NS	Other	Other	other localisation
CRE06.G278197	ULP2-type SUMO protease		-0.4081	4.25698	3.33012	0.0680218	0.128629	0.890662	NS	Other	Other	other localisation
CRE06.G278197	ULP2-type SUMO protease		-0.4081	4.25698	3.33012	0.0680218	0.128629	0.890662	NS	Other	Other	other localisation
CRE06.G278197	ULP2-type SUMO protease		-0.4081	4.25698	3.33012	0.0680218	0.128629	0.890662	NS	Other	Other	other localisation
CRE05.G237350	NA		0.789307	1.8107	3.32925	0.0680577	0.128667	0.890532	NS	Other	Other	other localisation
CRE05.G237350	NA		0.789307	1.8107	3.32925	0.0680577	0.128667	0.890532	NS	Other	Other	other localisation
CRE05.G237350	NA		0.789307	1.8107	3.32925	0.0680577	0.128667	0.890532	NS	Other	Other	other localisation
CRE16.G673553	NA		-1.24912	0.529301	3.32924	0.0680585	0.128667	0.890532	NS	Other	Other	signal peptide
CRE17.G719050	NA		2.32008	-0.231734	3.32876	0.068078	0.128689	0.890459	NS	Other	Other	signal peptide
CRE17.G719050	NA		2.32008	-0.231734	3.32876	0.068078	0.128689	0.890459	NS	Other	Other	signal peptide
CRE08.G358350	Translation factor for atpA		-0.511935	4.78859	3.32779	0.0681185	0.128747	0.890264	NS	Chloroplast	Mitochondrion	signal peptide
CRE08.G358350	Translation factor for atpA		-0.511935	4.78859	3.32779	0.0681185	0.128747	0.890264	NS	Chloroplast	Mitochondrion	signal peptide
CRE02.G142800	Thioredoxin z, chloroplastic		-0.776895	2.06114	3.32763	0.0681249	0.128747	0.890264	NS	Chloroplast	Chloroplast	signal peptide
CRE02.G142800	Thioredoxin z, chloroplastic		-0.776895	2.06114	3.32763	0.0681249	0.128747	0.890264	NS	Chloroplast	Chloroplast	signal peptide
CRE03.G155051	Sphinganine-1-phosphate aldolase/lyase		-0.542849	2.53184	3.32693	0.0681539	0.128786	0.890132	NS	Mitochondrion	Mitochondrion	other localisation
CRE03.G155051	Sphinganine-1-phosphate aldolase/lyase		-0.542849	2.53184	3.32693	0.0681539	0.128786	0.890132	NS	Mitochondrion	Mitochondrion	other localisation
CRE13.G801516	NA		1.16974	0.63833	3.32571	0.0682045	0.128866	0.889861	NS	Chloroplast	Mitochondrion	other localisation
CRE14.G608900	NA		1.80559	0.500561	3.32419	0.0682675	0.12897	0.889512	NS	Mitochondrion	Chloroplast	other localisation
CRE06.G278151	NA		2.14729	-0.00636683	3.32241	0.0683417	0.129094	0.889093	NS	Other	Other	other localisation
CRE07.G330700	Flagellar Associated Protein 91		0.470469	3.82373	3.32114	0.0683942	0.129178	0.888811	NS	Other	Other	other localisation
CRE07.G330700	Flagellar Associated Protein 91		0.470469	3.82373	3.32114	0.0683942	0.129178	0.888811	NS	Other	Other	other localisation
CRE07.G330700	Flagellar Associated Protein 91		0.470469	3.82373	3.32114	0.0683942	0.129178	0.888811	NS	Other	Other	other localisation
CRE14.G624800	A zinc-finger containing stress-related regulator		1.31734	0.896352	3.32043	0.0684239	0.129218	0.888679	NS	Other	Other	other localisation
CRE14.G624800	A zinc-finger containing stress-related regulator		1.31734	0.896352	3.32043	0.0684239	0.129218	0.888679	NS	Other	Other	other localisation
CRE12.G521700	Soluble starch synthase IA		0.529605	2.54618	3.32025	0.0684314	0.129218	0.888679	NS	Chloroplast	Chloroplast	signal peptide
CRE12.G521700	Soluble starch synthase IA		0.529605	2.54618	3.32025	0.0684314	0.129218	0.888679	NS	Chloroplast	Chloroplast	signal peptide
CRE07.G342950	NA		1.22812	1.34241	3.31854	0.0685025	0.129336	0.88828	NS	Other	Secretory_pathway	other localisation
CRE01.G009000	NA		0.882919	2.07376	3.31544	0.0686321	0.129565	0.887511	NS	Other	Other	other localisation
CRE01.G009000	NA		0.882919	2.07376	3.31544	0.0686321	0.129565	0.887511	NS	Other	Other	other localisation
CRE07.G337800	Mitochondrial ribosomal protein S17		0.935453	1.11299	3.31503	0.0686491	0.129582	0.887455	NS	Other	Chloroplast	signal peptide
CRE16.G682725	Glutathione S-transferase		-0.531249	3.97049	3.31468	0.0686635	0.129594	0.887416	NS	Other	Other	signal peptide
CRE16.G682725	Glutathione S-transferase		-0.531249	3.97049	3.31468	0.0686635	0.129594	0.887416	NS	Other	Other	signal peptide
CRE07.G332650	High-affinity nicotinic acid transporter		-0.717326	1.81993	3.31441	0.0686752	0.1296	0.887395	NS	Other	Secretory_pathway	other localisation
CRE10.G428600	NA		0.675922	2.29154	3.31308	0.0687306	0.129689	0.887096	NS	Other	Secretory_pathway	signal peptide
CRE11.G482300	Motility 17		0.498075	3.00528	3.31262	0.0687498	0.12971	0.887026	NS	Other	Other	other localisation
CRE16.G661850	NA		2.22189	0.195632	3.31038	0.0688437	0.129872	0.886486	NS	Secretory_pathway	Secretory_pathway	signal peptide
CRE10.G454300	NA		-0.418874	3.90043	3.30928	0.0688895	0.129942	0.886249	NS	Secretory_pathway	Secretory_pathway	other localisation
CRE10.G454300	NA		-0.418874	3.90043	3.30928	0.0688895	0.129942	0.886249	NS	Secretory_pathway	Secretory_pathway	other localisation
CRE10.G454300	NA		-0.418874	3.90043	3.30928	0.0688895	0.129942	0.886249	NS	Secretory_pathway	Secretory_pathway	other localisation
CRE15.G801789	NA		0.664469	2.57849	3.30788	0.0689482	0.130038	0.885931	NS	Other	Other	signal peptide
CRE01.G031500	NA		0.946943	1.7809	3.30656	0.0690039	0.130114	0.885675	NS	Other	Secretory_pathway	other localisation
CRE03.G145407	NA		-0.384052	5.24688	3.30652	0.0690053	0.130114	0.885675	NS	Chloroplast	Other	other localisation
CRE03.G145407	NA		-0.384052	5.24688	3.30652	0.0690053	0.130114	0.885675	NS	Chloroplast	Other	other localisation
CRE03.G145407	NA		-0.384052	5.24688	3.30652	0.0690053	0.130114	0.885675	NS	Chloroplast	Other	other localisation
CRE09.G389001	NA		1.1131	0.971879	3.30584	0.069034	0.130153	0.885547	NS	Other	Other	other localisation
CRE09.G389001	NA		1.1131	0.971879	3.30584	0.069034	0.130153	0.885547	NS	Other	Other	other localisation
CRE09.G389001	NA		1.1131	0.971879	3.30584	0.069034	0.130153	0.885547	NS	Other	Other	other localisation
CRE13.G603850	NA		-0.555002	3.59469	3.3051	0.069065	0.130196	0.885404	NS	Other	Other	other localisation
CRE11.G469150	NA		0.514529	3.35611	3.30372	0.0691232	0.13029	0.88509	NS	Chloroplast	Chloroplast	other localisation
CRE06.G277100	NA		1.98088	-0.126875	3.30288	0.0691586	0.130341	0.88492	NS	Mitochondrion	Other	signal peptide
CRE06.G277100	NA		1.98088	-0.126875	3.30288	0.0691586	0.130341	0.88492	NS	Mitochondrion	Other	signal peptide
CRE03.G167050	Pyridoxin biosynthesis protein		1.53421	0.384927	3.30249	0.0691748	0.130356	0.88487	NS	Chloroplast	Other	other localisation
CRE12.G551350	Periplasmic L-amino acid oxidase, accessory subunit		1.87396	-0.315445	3.30134	0.0692236	0.13042	0.884656	NS	Chloroplast	Mitochondrion	other localisation
CRE12.G551350	Periplasmic L-amino acid oxidase, accessory subunit		1.87396	-0.315445	3.30134	0.0692236	0.13042	0.884656	NS	Chloroplast	Mitochondrion	other localisation
CRE01.G800117	NA		1.17903	0.788396	3.30129	0.0692253	0.13042	0.884656	NS	Other	Other	other localisation
CRE01.G800117	NA		1.17903	0.788396	3.30129	0.0692253	0.13042	0.884656	NS	Other	Other	other localisation
CRE06.G281100	Serine/threonine protein kinase, transcription repression		-0.444545	5.84293	3.30107	0.0692347	0.130422	0.884649	NS	Mitochondrion	Chloroplast	other localisation
CRE06.G281100	Serine/threonine protein kinase, transcription repression		-0.444545	5.84293	3.30107	0.0692347	0.130422	0.884649	NS	Mitochondrion	Chloroplast	other localisation
CRE06.G281100	Serine/threonine protein kinase, transcription repression		-0.444545	5.84293	3.30107	0.0692347	0.130422	0.884649	NS	Mitochondrion	Chloroplast	other localisation
CRE06.G281100	Serine/threonine protein kinase, transcription repression		-0.444545	5.84293	3.30107	0.0692347	0.130422	0.884649	NS	Mitochondrion	Chloroplast	other localisation
CRE06.G281100	Serine/threonine protein kinase, transcription repression		-0.444545	5.84293	3.30107	0.0692347	0.130422	0.884649	NS	Mitochondrion	Chloroplast	other localisation
CRE06.G281100	Serine/threonine protein kinase, transcription repression		-0.444545	5.84293	3.30107	0.0692347	0.130422	0.884649	NS	Mitochondrion	Chloroplast	other localisation
CRE06.G281100	Serine/threonine protein kinase, transcription repression		-0.444545	5.84293	3.30107	0.0692347	0.130422	0.884649	NS	Mitochondrion	Chloroplast	other localisation
CRE06.G281100	Serine/threonine protein kinase, transcription repression		-0.444545	5.84293	3.30107	0.0692347	0.130422	0.884649	NS	Mitochondrion	Chloroplast	other localisation
CRE06.G281100	Serine/threonine protein kinase, transcription repression		-0.444545	5.84293	3.30107	0.0692347	0.130422	0.884649	NS	Mitochondrion	Chloroplast	other localisation
CRE11.G467696	NA		0.59453	4.84489	3.30065	0.0692523	0.13044	0.884591	NS	Mitochondrion	Other	other localisation
CRE11.G467696	NA		0.59453	4.84489	3.30065	0.0692523	0.13044	0.884591	NS	Mitochondrion	Other	other localisation
CRE11.G467696	NA		0.59453	4.84489	3.30065	0.0692523	0.13044	0.884591	NS	Mitochondrion	Other	other localisation
CRE04.G211750	NA		-0.690168	1.89404	3.29953	0.0692998	0.130513	0.884345	NS	Chloroplast	Chloroplast	other localisation
CRE04.G211750	NA		-0.690168	1.89404	3.29953	0.0692998	0.130513	0.884345	NS	Chloroplast	Chloroplast	other localisation
CRE11.G478128	Soluble ABC-F domain-containing protein related to GCN20		-0.466427	4.24547	3.29813	0.0693587	0.130609	0.884028	NS	Other	Other	other localisation
CRE12.G484400	DNA methylase in the FkbM family		1.63739	0.351617	3.29774	0.0693754	0.130624	0.883975	NS	Secretory_pathway	Secretory_pathway	signal peptide
CRE10.G431000	NA		2.35957	0.134061	3.29735	0.0693917	0.13064	0.883925	NS	Secretory_pathway	Secretory_pathway	other localisation
CRE10.G431000	NA		2.35957	0.134061	3.29735	0.0693917	0.13064	0.883925	NS	Secretory_pathway	Secretory_pathway	other localisation
CRE10.G431000	NA		2.35957	0.134061	3.29735	0.0693917	0.13064	0.883925	NS	Secretory_pathway	Secretory_pathway	other localisation
CRE06.G290250	NA		0.441501	3.27194	3.29541	0.0694738	0.130779	0.883463	NS	Other	Other	signal peptide
CRE01.G051100	NA		0.444939	3.71392	3.29487	0.0694966	0.130806	0.883373	NS	Mitochondrion	Other	signal peptide
CRE11.G801266	NA		3.15864	1.54618	3.29466	0.0695054	0.130807	0.88337	NS	Mitochondrion	Secretory_pathway	other localisation
CRE11.G801266	NA		3.15864	1.54618	3.29466	0.0695054	0.130807	0.88337	NS	Mitochondrion	Secretory_pathway	other localisation
CRE11.G801266	NA		3.15864	1.54618	3.29466	0.0695054	0.130807	0.88337	NS	Mitochondrion	Secretory_pathway	other localisation
CRE06.G310500	bZIP transcription factor		1.62267	0.467656	3.29254	0.0695951	0.130957	0.882872	NS	Mitochondrion	Chloroplast	other localisation
CRE06.G310500	bZIP transcription factor		1.62267	0.467656	3.29254	0.0695951	0.130957	0.882872	NS	Mitochondrion	Chloroplast	other localisation
CRE06.G310500	bZIP transcription factor		1.62267	0.467656	3.29254	0.0695951	0.130957	0.882872	NS	Mitochondrion	Chloroplast	other localisation
CRE12.G519850	NA		1.85949	-0.23578	3.29239	0.0696017	0.130957	0.882872	NS	Other	Other	signal peptide
CRE12.G519850	NA		1.85949	-0.23578	3.29239	0.0696017	0.130957	0.882872	NS	Other	Other	signal peptide
CRE12.G513950	Iron-sulfur cluster assembly protein		0.512268	4.99079	3.29105	0.0696583	0.131048	0.88257	NS	Chloroplast	Chloroplast	other localisation
CRE07.G800799	NA		2.89378	-0.271187	3.29027	0.0696918	0.131095	0.882414	NS	Chloroplast	Chloroplast	other localisation
CRE12.G528800	NA		-0.810527	1.55329	3.28929	0.0697334	0.131158	0.882206	NS	Other	Other	signal peptide
CRE12.G528800	NA		-0.810527	1.55329	3.28929	0.0697334	0.131158	0.882206	NS	Other	Other	signal peptide
CRE12.G528800	NA		-0.810527	1.55329	3.28929	0.0697334	0.131158	0.882206	NS	Other	Other	signal peptide
CRE12.G528800	NA		-0.810527	1.55329	3.28929	0.0697334	0.131158	0.882206	NS	Other	Other	signal peptide
CRE02.G116200	NA		1.38018	0.342769	3.28633	0.0698591	0.131378	0.881476	NS	Other	Chloroplast	other localisation
CRE16.G670754	NA		0.440861	3.62499	3.2854	0.0698985	0.131437	0.881283	NS	Mitochondrion	Chloroplast	signal peptide
CRE12.G491600	Sodium/phosphate symporter		0.383312	4.20169	3.28427	0.0699467	0.131512	0.881035	NS	Secretory_pathway	Secretory_pathway	other localisation
CRE12.G491600	Sodium/phosphate symporter		0.383312	4.20169	3.28427	0.0699467	0.131512	0.881035	NS	Secretory_pathway	Secretory_pathway	other localisation
CRE12.G491600	Sodium/phosphate symporter		0.383312	4.20169	3.28427	0.0699467	0.131512	0.881035	NS	Secretory_pathway	Secretory_pathway	other localisation
CRE12.G491600	Sodium/phosphate symporter		0.383312	4.20169	3.28427	0.0699467	0.131512	0.881035	NS	Secretory_pathway	Secretory_pathway	other localisation
CRE12.G491600	Sodium/phosphate symporter		0.383312	4.20169	3.28427	0.0699467	0.131512	0.881035	NS	Secretory_pathway	Secretory_pathway	other localisation
CRE12.G559700	NA		0.629248	3.16581	3.28376	0.0699685	0.131537	0.880951	NS	Mitochondrion	Chloroplast	other localisation
CRE12.G559700	NA		0.629248	3.16581	3.28376	0.0699685	0.131537	0.880951	NS	Mitochondrion	Chloroplast	other localisation
CRE16.G801966	NA		2.24533	-0.436761	3.28201	0.0700431	0.131662	0.880541	NS	Mitochondrion	Mitochondrion	other localisation
CRE16.G674400	NA		0.762301	2.78451	3.28181	0.0700518	0.131662	0.880539	NS	Secretory_pathway	Secretory_pathway	other localisation
CRE07.G323800	NA		-1.0411	0.821416	3.28153	0.0700636	0.131669	0.880517	NS	Chloroplast	Other	signal peptide
CRE10.G425700	Nucleoporin 107		0.731412	2.03224	3.28071	0.0700986	0.131719	0.880352	NS	Other	Mitochondrion	other localisation
CRE10.G425700	Nucleoporin 107		0.731412	2.03224	3.28071	0.0700986	0.131719	0.880352	NS	Other	Mitochondrion	other localisation
CRE07.G351800	Protein tyrosine kinase		-0.867906	1.67159	3.2803	0.0701162	0.131724	0.880335	NS	Other	Other	other localisation
CRE02.G106850	Tetratricopeptide-repeat protein 6		-0.652298	2.18261	3.28025	0.0701181	0.131724	0.880335	NS	Other	Other	other localisation
CRE16.G671900	Peptidyl-prolyl cis-trans isomerase, parvulin-type		0.475191	4.0882	3.2793	0.0701588	0.131785	0.880134	NS	Other	Other	other localisation
CRE06.G252600	NA		0.738394	1.91684	3.27873	0.0701833	0.131815	0.880035	NS	Other	Mitochondrion	other localisation
CRE06.G252600	NA		0.738394	1.91684	3.27873	0.0701833	0.131815	0.880035	NS	Other	Mitochondrion	other localisation
CRE16.G665850	Flagellar Associated Protein 248		1.58358	0.499702	3.27709	0.0702535	0.131931	0.879652	NS	Other	Other	other localisation
CRE14.G622550	NA		0.538588	2.7701	3.27645	0.0702808	0.131967	0.879535	NS	Chloroplast	Mitochondrion	other localisation
CRE09.G415050	NA		1.37943	0.953808	3.27592	0.0703035	0.131994	0.879447	NS	Secretory_pathway	Secretory_pathway	other localisation
CRE02.G083500	FAD-dependent oxidoreductase		2.27875	-0.119349	3.27388	0.070391	0.132142	0.878958	NS	Other	Chloroplast	signal peptide
CRE07.G355350	NA		0.911656	1.63319	3.27272	0.0704405	0.13222	0.878704	NS	Other	Other	signal peptide
CRE01.G051700	NA		0.639671	3.08033	3.26803	0.0706422	0.132582	0.877514	NS	Other	Other	other localisation
CRE01.G051700	NA		0.639671	3.08033	3.26803	0.0706422	0.132582	0.877514	NS	Other	Other	other localisation
CRE01.G051700	NA		0.639671	3.08033	3.26803	0.0706422	0.132582	0.877514	NS	Other	Other	other localisation
CRE01.G051700	NA		0.639671	3.08033	3.26803	0.0706422	0.132582	0.877514	NS	Other	Other	other localisation
CRE01.G051700	NA		0.639671	3.08033	3.26803	0.0706422	0.132582	0.877514	NS	Other	Other	other localisation
CRE03.G148150	NA		-0.468248	5.11998	3.2661	0.0707255	0.132723	0.877054	NS	Mitochondrion	Mitochondrion	other localisation
CRE03.G148150	NA		-0.468248	5.11998	3.2661	0.0707255	0.132723	0.877054	NS	Mitochondrion	Mitochondrion	other localisation
CRE03.G148150	NA		-0.468248	5.11998	3.2661	0.0707255	0.132723	0.877054	NS	Mitochondrion	Mitochondrion	other localisation
CRE03.G148150	NA		-0.468248	5.11998	3.2661	0.0707255	0.132723	0.877054	NS	Mitochondrion	Mitochondrion	other localisation
CRE10.G448250	NA		0.41486	3.74905	3.2648	0.0707816	0.132798	0.876808	NS	Mitochondrion	Mitochondrion	signal peptide
CRE10.G448250	NA		0.41486	3.74905	3.2648	0.0707816	0.132798	0.876808	NS	Mitochondrion	Mitochondrion	signal peptide
CRE10.G448250	NA		0.41486	3.74905	3.2648	0.0707816	0.132798	0.876808	NS	Mitochondrion	Mitochondrion	signal peptide
CRE10.G448250	NA		0.41486	3.74905	3.2648	0.0707816	0.132798	0.876808	NS	Mitochondrion	Mitochondrion	signal peptide
CRE10.G448250	NA		0.41486	3.74905	3.2648	0.0707816	0.132798	0.876808	NS	Mitochondrion	Mitochondrion	signal peptide
CRE10.G448250	NA		0.41486	3.74905	3.2648	0.0707816	0.132798	0.876808	NS	Mitochondrion	Mitochondrion	signal peptide
CRE13.G606150	NA		-0.467835	4.12615	3.26478	0.0707825	0.132798	0.876808	NS	Other	Other	other localisation
CRE10.G454700	NA		0.866196	1.84249	3.26457	0.0707915	0.132799	0.876804	NS	Other	Other	signal peptide
CRE06.G287750	Dihydroorotase dehydrogenase		1.44068	0.313909	3.26392	0.0708195	0.132836	0.876684	NS	Other	Other	signal peptide
CRE01.G036600	Exoribonuclease II		0.750175	2.46201	3.26259	0.0708773	0.132929	0.876381	NS	Other	Other	other localisation
CRE01.G036600	Exoribonuclease II		0.750175	2.46201	3.26259	0.0708773	0.132929	0.876381	NS	Other	Other	other localisation
CRE09.G401050	NA		0.457657	4.50129	3.26224	0.070892	0.13294	0.876343	NS	Secretory_pathway	Secretory_pathway	signal peptide
CRE09.G401050	NA		0.457657	4.50129	3.26224	0.070892	0.13294	0.876343	NS	Secretory_pathway	Secretory_pathway	signal peptide
CRE09.G401050	NA		0.457657	4.50129	3.26224	0.070892	0.13294	0.876343	NS	Secretory_pathway	Secretory_pathway	signal peptide
CRE09.G401050	NA		0.457657	4.50129	3.26224	0.070892	0.13294	0.876343	NS	Secretory_pathway	Secretory_pathway	signal peptide
CRE09.G401050	NA		0.457657	4.50129	3.26224	0.070892	0.13294	0.876343	NS	Secretory_pathway	Secretory_pathway	signal peptide
CRE09.G401050	NA		0.457657	4.50129	3.26224	0.070892	0.13294	0.876343	NS	Secretory_pathway	Secretory_pathway	signal peptide
CRE09.G401050	NA		0.457657	4.50129	3.26224	0.070892	0.13294	0.876343	NS	Secretory_pathway	Secretory_pathway	signal peptide
CRE09.G401050	NA		0.457657	4.50129	3.26224	0.070892	0.13294	0.876343	NS	Secretory_pathway	Secretory_pathway	signal peptide
CRE03.G154150	NA		0.646162	2.15084	3.26198	0.0709033	0.132946	0.876326	NS	Other	Other	other localisation
CRE02.G101350	Cytosolic 80S ribosomal protein L10a		0.542952	11.6329	3.26091	0.0709497	0.133017	0.876093	NS	Other	Other	other localisation
CRE09.G399104	NA		0.634075	2.48936	3.25953	0.0710096	0.133113	0.875778	NS	Other	Other	signal peptide
CRE09.G399104	NA		0.634075	2.48936	3.25953	0.0710096	0.133113	0.875778	NS	Other	Other	signal peptide
CRE09.G399104	NA		0.634075	2.48936	3.25953	0.0710096	0.133113	0.875778	NS	Other	Other	signal peptide
CRE09.G399104	NA		0.634075	2.48936	3.25953	0.0710096	0.133113	0.875778	NS	Other	Other	signal peptide
CRE17.G734516	26S proteasome regulatory subunit		-0.435434	4.07424	3.25759	0.0710936	0.13324	0.875367	NS	Other	Other	signal peptide
CRE07.G315650	S-adenosyl-L-methionine-dependent methyltransferase		1.23574	0.727933	3.25719	0.0711107	0.13324	0.875367	NS	Other	Other	other localisation
CRE09.G393432	NA		0.798485	1.82709	3.25715	0.0711125	0.13324	0.875367	NS	Chloroplast	Mitochondrion	signal peptide
CRE02.G800171	NA		2.69132	-0.90711	3.25708	0.0711156	0.13324	0.875367	NS	Mitochondrion	Mitochondrion	other localisation
CRE17.G723150	Endoplasmic reticulum oxidoreductin		0.607392	2.73025	3.257	0.0711191	0.13324	0.875367	NS	Secretory_pathway	Secretory_pathway	signal peptide
CRE17.G723150	Endoplasmic reticulum oxidoreductin		0.607392	2.73025	3.257	0.0711191	0.13324	0.875367	NS	Secretory_pathway	Secretory_pathway	signal peptide
CRE17.G723150	Endoplasmic reticulum oxidoreductin		0.607392	2.73025	3.257	0.0711191	0.13324	0.875367	NS	Secretory_pathway	Secretory_pathway	signal peptide
CRE17.G723150	Endoplasmic reticulum oxidoreductin		0.607392	2.73025	3.257	0.0711191	0.13324	0.875367	NS	Secretory_pathway	Secretory_pathway	signal peptide
CRE17.G723150	Endoplasmic reticulum oxidoreductin		0.607392	2.73025	3.257	0.0711191	0.13324	0.875367	NS	Secretory_pathway	Secretory_pathway	signal peptide
CRE02.G101750	NA		2.30642	-0.119527	3.25638	0.0711459	0.133274	0.875255	NS	Other	Chloroplast	signal peptide
CRE02.G101750	NA		2.30642	-0.119527	3.25638	0.0711459	0.133274	0.875255	NS	Other	Chloroplast	signal peptide
CRE15.G636800	Glutathione S-transferase		-0.557045	3.4903	3.25608	0.071159	0.133283	0.875226	NS	Other	Other	other localisation
CRE12.G547651	NA		-0.430995	3.9608	3.25485	0.0712125	0.133367	0.874952	NS	Other	Mitochondrion	other localisation
CRE12.G547651	NA		-0.430995	3.9608	3.25485	0.0712125	0.133367	0.874952	NS	Other	Mitochondrion	other localisation
CRE12.G547651	NA		-0.430995	3.9608	3.25485	0.0712125	0.133367	0.874952	NS	Other	Mitochondrion	other localisation
CRE12.G547651	NA		-0.430995	3.9608	3.25485	0.0712125	0.133367	0.874952	NS	Other	Mitochondrion	other localisation
CRE12.G547651	NA		-0.430995	3.9608	3.25485	0.0712125	0.133367	0.874952	NS	Other	Mitochondrion	other localisation
CRE06.G302305	NA		1.44702	0.816065	3.25343	0.071274	0.133466	0.874629	NS	Other	Other	other localisation
CRE07.G321300	NA		-0.459448	3.27169	3.2519	0.0713407	0.133575	0.874274	NS	Mitochondrion	Other	other localisation
CRE11.G801298	NA		1.7352	0.114352	3.25152	0.0713572	0.13359	0.874225	NS	Other	Other	signal peptide
CRE02.G101050	NA		0.718614	2.25327	3.2501	0.071419	0.13369	0.8739	NS	Secretory_pathway	Secretory_pathway	signal peptide
CRE07.G327350	Calcium/calmodulin-dependent protein kinase		-0.522615	5.33601	3.2475	0.0715323	0.133886	0.873263	NS	Mitochondrion	Chloroplast	signal peptide
CRE03.G144284	MATH-domain protein		0.914759	1.45503	3.24689	0.071559	0.13392	0.873153	NS	Other	Other	other localisation
CRE11.G801314	NA		2.59316	1.95485	3.24387	0.0716911	0.134152	0.872403	NS	Mitochondrion	Other	other localisation
CRE02.G800201	NA		0.406857	3.97367	3.24341	0.0717112	0.134173	0.872334	NS	Other	Mitochondrion	other localisation
CRE03.G163200	NA		-0.450556	3.46648	3.24312	0.0717238	0.134181	0.872309	NS	Other	Chloroplast	signal peptide
CRE03.G163200	NA		-0.450556	3.46648	3.24312	0.0717238	0.134181	0.872309	NS	Other	Chloroplast	signal peptide
CRE06.G249700	NA		0.523951	2.71925	3.2425	0.0717512	0.134216	0.872194	NS	Mitochondrion	Chloroplast	signal peptide
CRE05.G800509	NA		1.1711	0.782923	3.242	0.0717731	0.134242	0.872113	NS	Mitochondrion	Chloroplast	other localisation
CRE12.G517681	NA		2.02023	-0.219205	3.2418	0.0717816	0.134242	0.872113	NS	Chloroplast	Other	other localisation
CRE07.G354200	Glyceraldehyde 3-phosphate dehydrogenase, GAPC, cytosolic		-0.518083	2.99859	3.24147	0.0717964	0.134253	0.872075	NS	Mitochondrion	Other	other localisation
CRE16.G681238	NA		0.516563	3.13139	3.24093	0.07182	0.134281	0.871984	NS	Other	Secretory_pathway	signal peptide
CRE01.G000750	zinc finger protein		-0.498082	3.00915	3.23995	0.071863	0.134346	0.871776	NS	Other	Other	other localisation
CRE16.G666050	Cytochrome b6f biogenesis protein		0.417924	3.79073	3.23615	0.0720295	0.134641	0.870822	NS	Mitochondrion	Chloroplast	signal peptide
CRE16.G666050	Cytochrome b6f biogenesis protein		0.417924	3.79073	3.23615	0.0720295	0.134641	0.870822	NS	Mitochondrion	Chloroplast	signal peptide
CRE16.G666050	Cytochrome b6f biogenesis protein		0.417924	3.79073	3.23615	0.0720295	0.134641	0.870822	NS	Mitochondrion	Chloroplast	signal peptide
CRE13.G574150	FAD-dependent oxidoreductase		-0.488101	3.0648	3.23505	0.0720779	0.134716	0.870582	NS	Chloroplast	Mitochondrion	other localisation
CRE13.G574150	FAD-dependent oxidoreductase		-0.488101	3.0648	3.23505	0.0720779	0.134716	0.870582	NS	Chloroplast	Mitochondrion	other localisation
CRE13.G574150	FAD-dependent oxidoreductase		-0.488101	3.0648	3.23505	0.0720779	0.134716	0.870582	NS	Chloroplast	Mitochondrion	other localisation
CRE14.G625225	NA		1.30323	0.391975	3.23448	0.0721034	0.134747	0.87048	NS	Secretory_pathway	Secretory_pathway	other localisation
CRE02.G142146	PSII biogenesis protein		-0.354934	6.07005	3.23291	0.0721722	0.13486	0.870117	NS	Mitochondrion	Chloroplast	other localisation
CRE01.G036050	DNA mismatch repair protein		1.12158	1.15847	3.23228	0.0722	0.134896	0.870001	NS	Other	Mitochondrion	signal peptide
CRE01.G036050	DNA mismatch repair protein		1.12158	1.15847	3.23228	0.0722	0.134896	0.870001	NS	Other	Mitochondrion	signal peptide
CRE01.G036050	DNA mismatch repair protein		1.12158	1.15847	3.23228	0.0722	0.134896	0.870001	NS	Other	Mitochondrion	signal peptide
CRE01.G036050	DNA mismatch repair protein		1.12158	1.15847	3.23228	0.0722	0.134896	0.870001	NS	Other	Mitochondrion	signal peptide
CRE06.G297516	NA		0.938929	1.90761	3.23023	0.0722905	0.135049	0.869509	NS	Other	Other	other localisation
CRE17.G705150	NA		1.43642	1.02677	3.22931	0.0723313	0.135107	0.869321	NS	Other	Mitochondrion	signal peptide
CRE17.G705150	NA		1.43642	1.02677	3.22931	0.0723313	0.135107	0.869321	NS	Other	Mitochondrion	signal peptide
CRE02.G143850	NA		1.11182	0.713873	3.22914	0.0723388	0.135107	0.869321	NS	Other	Other	other localisation
CRE01.G026700	NA		0.723324	2.53173	3.22757	0.072408	0.13522	0.868958	NS	Chloroplast	Chloroplast	signal peptide
CRE01.G026700	NA		0.723324	2.53173	3.22757	0.072408	0.13522	0.868958	NS	Chloroplast	Chloroplast	signal peptide
CRE01.G007200	NA		0.74703	4.6742	3.22734	0.0724181	0.135223	0.868948	NS	Other	Other	signal peptide
CRE03.G164650	Putative methyltransferase in motile organisms		0.603341	2.31049	3.22658	0.0724516	0.13527	0.868799	NS	Chloroplast	Other	other localisation
CRE03.G164650	Putative methyltransferase in motile organisms		0.603341	2.31049	3.22658	0.0724516	0.13527	0.868799	NS	Chloroplast	Other	other localisation
CRE17.G744697	NA		0.624168	2.41002	3.22581	0.0724857	0.135318	0.868646	NS	Other	Other	other localisation
CRE17.G744697	NA		0.624168	2.41002	3.22581	0.0724857	0.135318	0.868646	NS	Other	Other	other localisation
CRE04.G220100	NA		0.57348	3.8708	3.22562	0.0724945	0.135318	0.868644	NS	Other	Other	signal peptide
CRE04.G220100	NA		0.57348	3.8708	3.22562	0.0724945	0.135318	0.868644	NS	Other	Other	signal peptide
CRE04.G226750	NA		1.43917	-0.00308116	3.2239	0.0725706	0.135444	0.868241	NS	Secretory_pathway	Secretory_pathway	other localisation
CRE13.G572550	NA		-0.775974	1.63908	3.22238	0.0726381	0.135554	0.867888	NS	Other	Other	other localisation
CRE16.G674600	NA		1.12153	1.85599	3.22036	0.0727274	0.135705	0.867406	NS	Chloroplast	Chloroplast	signal peptide
CRE16.G674600	NA		1.12153	1.85599	3.22036	0.0727274	0.135705	0.867406	NS	Chloroplast	Chloroplast	signal peptide
CRE17.G739100	NA		-0.388414	4.23195	3.2196	0.0727616	0.135752	0.867253	NS	Other	Chloroplast	other localisation
CRE17.G739100	NA		-0.388414	4.23195	3.2196	0.0727616	0.135752	0.867253	NS	Other	Chloroplast	other localisation
CRE17.G739100	NA		-0.388414	4.23195	3.2196	0.0727616	0.135752	0.867253	NS	Other	Chloroplast	other localisation
CRE17.G739100	NA		-0.388414	4.23195	3.2196	0.0727616	0.135752	0.867253	NS	Other	Chloroplast	other localisation
CRE17.G739100	NA		-0.388414	4.23195	3.2196	0.0727616	0.135752	0.867253	NS	Other	Chloroplast	other localisation
CRE17.G739100	NA		-0.388414	4.23195	3.2196	0.0727616	0.135752	0.867253	NS	Other	Chloroplast	other localisation
CRE16.G670900	S-adenosyl-L-methionine-dependent methyltransferase		1.3605	0.848282	3.21275	0.0730665	0.136305	0.865488	NS	Other	Other	other localisation
CRE16.G801940	NA		1.7141	0.35397	3.21225	0.0730889	0.136331	0.865407	NS	Chloroplast	Chloroplast	other localisation
CRE02.G108300	NA		0.622263	2.56963	3.21051	0.0731666	0.136459	0.864996	NS	Chloroplast	Chloroplast	other localisation
CRE02.G108300	NA		0.622263	2.56963	3.21051	0.0731666	0.136459	0.864996	NS	Chloroplast	Chloroplast	other localisation
CRE02.G108300	NA		0.622263	2.56963	3.21051	0.0731666	0.136459	0.864996	NS	Chloroplast	Chloroplast	other localisation
CRE12.G521200	DNA replication factor C complex subunit 1		-0.621529	2.39066	3.21001	0.0731889	0.136483	0.864922	NS	Other	Other	signal peptide
CRE12.G521200	DNA replication factor C complex subunit 1		-0.621529	2.39066	3.21001	0.0731889	0.136483	0.864922	NS	Other	Other	signal peptide
CRE16.G671750	Prefoldin beta-like protein		1.28816	0.684294	3.20984	0.0731965	0.136483	0.864922	NS	Other	Other	other localisation
CRE16.G671750	Prefoldin beta-like protein		1.28816	0.684294	3.20984	0.0731965	0.136483	0.864922	NS	Other	Other	other localisation
CRE16.G671750	Prefoldin beta-like protein		1.28816	0.684294	3.20984	0.0731965	0.136483	0.864922	NS	Other	Other	other localisation
CRE11.G480750	NA		1.59103	0.8919	3.20874	0.0732458	0.136559	0.864681	NS	Other	Other	signal peptide
CRE11.G480750	NA		1.59103	0.8919	3.20874	0.0732458	0.136559	0.864681	NS	Other	Other	signal peptide
CRE02.G145900	NA		-0.559221	2.65634	3.20813	0.073273	0.136593	0.864571	NS	Other	Other	signal peptide
CRE08.G373250	20S proteasome alpha subunit B		-0.37407	4.04471	3.20778	0.0732889	0.136605	0.864532	NS	Other	Other	other localisation
CRE08.G373250	20S proteasome alpha subunit B		-0.37407	4.04471	3.20778	0.0732889	0.136605	0.864532	NS	Other	Other	other localisation
CRE08.G373250	20S proteasome alpha subunit B		-0.37407	4.04471	3.20778	0.0732889	0.136605	0.864532	NS	Other	Other	other localisation
CRE08.G373250	20S proteasome alpha subunit B		-0.37407	4.04471	3.20778	0.0732889	0.136605	0.864532	NS	Other	Other	other localisation
CRE08.G373250	20S proteasome alpha subunit B		-0.37407	4.04471	3.20778	0.0732889	0.136605	0.864532	NS	Other	Other	other localisation
CRE08.G373250	20S proteasome alpha subunit B		-0.37407	4.04471	3.20778	0.0732889	0.136605	0.864532	NS	Other	Other	other localisation
CRE08.G373250	20S proteasome alpha subunit B		-0.37407	4.04471	3.20778	0.0732889	0.136605	0.864532	NS	Other	Other	other localisation
CRE08.G373250	20S proteasome alpha subunit B		-0.37407	4.04471	3.20778	0.0732889	0.136605	0.864532	NS	Other	Other	other localisation
CRE08.G373250	20S proteasome alpha subunit B		-0.37407	4.04471	3.20778	0.0732889	0.136605	0.864532	NS	Other	Other	other localisation
CRE08.G373250	20S proteasome alpha subunit B		-0.37407	4.04471	3.20778	0.0732889	0.136605	0.864532	NS	Other	Other	other localisation
CRE08.G373428	NA		2.66997	-0.221649	3.2076	0.0732969	0.136605	0.864532	NS	Mitochondrion	Other	signal peptide
CRE03.G172150	NA		-0.346655	4.64204	3.20691	0.0733279	0.136647	0.8644	NS	Other	Other	other localisation
CRE03.G172150	NA		-0.346655	4.64204	3.20691	0.0733279	0.136647	0.8644	NS	Other	Other	other localisation
CRE10.G450350	Intraflagellar Transport Protein 25		-0.839316	1.68335	3.20465	0.0734293	0.13682	0.863851	NS	Other	Other	other localisation
CRE08.G361700	NA		0.931598	1.70043	3.20345	0.073483	0.136904	0.863585	NS	Mitochondrion	Mitochondrion	other localisation
CRE02.G081650	NA		0.512355	3.24898	3.20316	0.0734962	0.136912	0.863558	NS	Mitochondrion	Secretory_pathway	signal peptide
CRE02.G081650	NA		0.512355	3.24898	3.20316	0.0734962	0.136912	0.863558	NS	Mitochondrion	Secretory_pathway	signal peptide
CRE06.G260600	Phosphoprotein phosphatase 2A regulatory subunit related		-0.411841	4.18818	3.20109	0.0735892	0.137069	0.86306	NS	Other	Other	other localisation
CRE06.G260600	Phosphoprotein phosphatase 2A regulatory subunit related		-0.411841	4.18818	3.20109	0.0735892	0.137069	0.86306	NS	Other	Other	other localisation
CRE06.G260600	Phosphoprotein phosphatase 2A regulatory subunit related		-0.411841	4.18818	3.20109	0.0735892	0.137069	0.86306	NS	Other	Other	other localisation
CRE06.G260850	Nucleolar protein		-0.466066	3.8563	3.19869	0.0736975	0.137255	0.862473	NS	Chloroplast	Chloroplast	signal peptide
CRE12.G505300	NA		0.461619	3.51348	3.19812	0.0737228	0.137269	0.862426	NS	Chloroplast	Other	other localisation
CRE12.G505300	NA		0.461619	3.51348	3.19812	0.0737228	0.137269	0.862426	NS	Chloroplast	Other	other localisation
CRE12.G505300	NA		0.461619	3.51348	3.19812	0.0737228	0.137269	0.862426	NS	Chloroplast	Other	other localisation
CRE10.G440250	Putative phosphoglycerate mutase		-0.724421	2.10737	3.19812	0.0737228	0.137269	0.862426	NS	Other	Mitochondrion	signal peptide
CRE10.G440250	Putative phosphoglycerate mutase		-0.724421	2.10737	3.19812	0.0737228	0.137269	0.862426	NS	Other	Mitochondrion	signal peptide
CRE09.G414350	NA		0.550874	2.47476	3.19764	0.0737447	0.137294	0.862349	NS	Mitochondrion	Secretory_pathway	signal peptide
CRE09.G414350	NA		0.550874	2.47476	3.19764	0.0737447	0.137294	0.862349	NS	Mitochondrion	Secretory_pathway	signal peptide
CRE09.G414350	NA		0.550874	2.47476	3.19764	0.0737447	0.137294	0.862349	NS	Mitochondrion	Secretory_pathway	signal peptide
CRE09.G414350	NA		0.550874	2.47476	3.19764	0.0737447	0.137294	0.862349	NS	Mitochondrion	Secretory_pathway	signal peptide
CRE09.G414350	NA		0.550874	2.47476	3.19764	0.0737447	0.137294	0.862349	NS	Mitochondrion	Secretory_pathway	signal peptide
CRE09.G414350	NA		0.550874	2.47476	3.19764	0.0737447	0.137294	0.862349	NS	Mitochondrion	Secretory_pathway	signal peptide
CRE06.G255250	putative splicing factor		1.33242	0.592708	3.19738	0.0737564	0.137299	0.862331	NS	Other	Other	other localisation
CRE07.G346150	NA		0.655473	2.87102	3.19706	0.0737708	0.13731	0.862297	NS	Other	Other	other localisation
CRE07.G346150	NA		0.655473	2.87102	3.19706	0.0737708	0.13731	0.862297	NS	Other	Other	other localisation
CRE16.G671150	NA		1.12076	0.758713	3.19432	0.0738943	0.137524	0.861622	NS	Mitochondrion	Mitochondrion	signal peptide
CRE04.G217913	Mitochondrial substrate carrier protein		-0.451996	3.94731	3.19229	0.0739864	0.137678	0.861134	NS	Other	Secretory_pathway	signal peptide
CRE04.G217913	Mitochondrial substrate carrier protein		-0.451996	3.94731	3.19229	0.0739864	0.137678	0.861134	NS	Other	Secretory_pathway	signal peptide
CRE09.G397734	NA		0.790504	1.6313	3.1921	0.0739949	0.137678	0.861134	NS	Secretory_pathway	Secretory_pathway	signal peptide
CRE09.G397734	NA		0.790504	1.6313	3.1921	0.0739949	0.137678	0.861134	NS	Secretory_pathway	Secretory_pathway	signal peptide
CRE12.G521550	NA		1.76644	-0.29503	3.19152	0.074021	0.137704	0.861053	NS	Mitochondrion	Other	other localisation
CRE10.G432200	Mitochondrial ribosomal protein S1		-0.551009	2.78627	3.19124	0.0740341	0.137704	0.861053	NS	Mitochondrion	Mitochondrion	signal peptide
CRE10.G432200	Mitochondrial ribosomal protein S1		-0.551009	2.78627	3.19124	0.0740341	0.137704	0.861053	NS	Mitochondrion	Mitochondrion	signal peptide
CRE09.G405701	NA		0.642971	2.00906	3.19111	0.0740396	0.137704	0.861053	NS	Mitochondrion	Other	other localisation
CRE09.G405701	NA		0.642971	2.00906	3.19111	0.0740396	0.137704	0.861053	NS	Mitochondrion	Other	other localisation
CRE14.G801594	NA		1.22983	0.778209	3.19103	0.0740435	0.137704	0.861053	NS	Mitochondrion	Mitochondrion	other localisation
CRE14.G801594	NA		1.22983	0.778209	3.19103	0.0740435	0.137704	0.861053	NS	Mitochondrion	Mitochondrion	other localisation
CRE13.G574100	NA		0.866615	1.87012	3.19041	0.0740713	0.137739	0.860942	NS	Mitochondrion	Chloroplast	signal peptide
CRE13.G574100	NA		0.866615	1.87012	3.19041	0.0740713	0.137739	0.860942	NS	Mitochondrion	Chloroplast	signal peptide
CRE06.G288050	Mg2+/divalent cation transporter		-0.587147	2.36632	3.18886	0.0741419	0.137854	0.860579	NS	Other	Other	other localisation
CRE08.G381750	NA		1.7796	0.0697959	3.18834	0.0741651	0.137881	0.860495	NS	Mitochondrion	Chloroplast	other localisation
CRE12.G552900	outer arm dynein interacting protein		-0.444535	5.04273	3.18794	0.0741835	0.137899	0.860438	NS	Chloroplast	Mitochondrion	other localisation
CRE12.G552900	outer arm dynein interacting protein		-0.444535	5.04273	3.18794	0.0741835	0.137899	0.860438	NS	Chloroplast	Mitochondrion	other localisation
CRE12.G552900	outer arm dynein interacting protein		-0.444535	5.04273	3.18794	0.0741835	0.137899	0.860438	NS	Chloroplast	Mitochondrion	other localisation
CRE09.G389838	NA		0.73518	2.23572	3.18758	0.0741998	0.137913	0.860394	NS	Chloroplast	Other	signal peptide
CRE09.G389838	NA		0.73518	2.23572	3.18758	0.0741998	0.137913	0.860394	NS	Chloroplast	Other	signal peptide
CRE09.G389838	NA		0.73518	2.23572	3.18758	0.0741998	0.137913	0.860394	NS	Chloroplast	Other	signal peptide
CRE09.G389838	NA		0.73518	2.23572	3.18758	0.0741998	0.137913	0.860394	NS	Chloroplast	Other	signal peptide
CRE12.G801379	NA		-0.496533	4.77822	3.1868	0.074235	0.13794	0.86031	NS	Mitochondrion	Too short for Predalgo	signal peptide
CRE10.G466000	NA		-1.10226	0.589778	3.18678	0.0742363	0.13794	0.86031	NS	Other	Other	other localisation
CRE03.G192100	NA		1.10095	0.817555	3.18669	0.0742403	0.13794	0.86031	NS	Mitochondrion	Secretory_pathway	other localisation
CRE17.G718950	RuBisCO activase-like protein		-0.371314	4.06172	3.18277	0.0744186	0.138255	0.85932	NS	Mitochondrion	Chloroplast	other localisation
CRE17.G718950	RuBisCO activase-like protein		-0.371314	4.06172	3.18277	0.0744186	0.138255	0.85932	NS	Mitochondrion	Chloroplast	other localisation
CRE12.G545101	Xanthine dehydrogenase/oxidase		1.2863	0.324443	3.18185	0.0744604	0.138316	0.859127	NS	Other	Other	signal peptide
CRE12.G545101	Xanthine dehydrogenase/oxidase		1.2863	0.324443	3.18185	0.0744604	0.138316	0.859127	NS	Other	Other	signal peptide
CRE12.G545101	Xanthine dehydrogenase/oxidase		1.2863	0.324443	3.18185	0.0744604	0.138316	0.859127	NS	Other	Other	signal peptide
CRE12.G545101	Xanthine dehydrogenase/oxidase		1.2863	0.324443	3.18185	0.0744604	0.138316	0.859127	NS	Other	Other	signal peptide
CRE12.G545101	Xanthine dehydrogenase/oxidase		1.2863	0.324443	3.18185	0.0744604	0.138316	0.859127	NS	Other	Other	signal peptide
CRE12.G545101	Xanthine dehydrogenase/oxidase		1.2863	0.324443	3.18185	0.0744604	0.138316	0.859127	NS	Other	Other	signal peptide
CRE12.G545101	Xanthine dehydrogenase/oxidase		1.2863	0.324443	3.18185	0.0744604	0.138316	0.859127	NS	Other	Other	signal peptide
CRE12.G545101	Xanthine dehydrogenase/oxidase		1.2863	0.324443	3.18185	0.0744604	0.138316	0.859127	NS	Other	Other	signal peptide
CRE12.G545101	Xanthine dehydrogenase/oxidase		1.2863	0.324443	3.18185	0.0744604	0.138316	0.859127	NS	Other	Other	signal peptide
CRE12.G545101	Xanthine dehydrogenase/oxidase		1.2863	0.324443	3.18185	0.0744604	0.138316	0.859127	NS	Other	Other	signal peptide
CRE12.G545101	Xanthine dehydrogenase/oxidase		1.2863	0.324443	3.18185	0.0744604	0.138316	0.859127	NS	Other	Other	signal peptide
CRE12.G545101	Xanthine dehydrogenase/oxidase		1.2863	0.324443	3.18185	0.0744604	0.138316	0.859127	NS	Other	Other	signal peptide
CRE12.G545101	Xanthine dehydrogenase/oxidase		1.2863	0.324443	3.18185	0.0744604	0.138316	0.859127	NS	Other	Other	signal peptide
CRE12.G545101	Xanthine dehydrogenase/oxidase		1.2863	0.324443	3.18185	0.0744604	0.138316	0.859127	NS	Other	Other	signal peptide
CRE12.G545101	Xanthine dehydrogenase/oxidase		1.2863	0.324443	3.18185	0.0744604	0.138316	0.859127	NS	Other	Other	signal peptide
CRE12.G545101	Xanthine dehydrogenase/oxidase		1.2863	0.324443	3.18185	0.0744604	0.138316	0.859127	NS	Other	Other	signal peptide
CRE12.G545101	Xanthine dehydrogenase/oxidase		1.2863	0.324443	3.18185	0.0744604	0.138316	0.859127	NS	Other	Other	signal peptide
CRE12.G545101	Xanthine dehydrogenase/oxidase		1.2863	0.324443	3.18185	0.0744604	0.138316	0.859127	NS	Other	Other	signal peptide
CRE12.G545101	Xanthine dehydrogenase/oxidase		1.2863	0.324443	3.18185	0.0744604	0.138316	0.859127	NS	Other	Other	signal peptide
CRE12.G545101	Xanthine dehydrogenase/oxidase		1.2863	0.324443	3.18185	0.0744604	0.138316	0.859127	NS	Other	Other	signal peptide
CRE12.G545101	Xanthine dehydrogenase/oxidase		1.2863	0.324443	3.18185	0.0744604	0.138316	0.859127	NS	Other	Other	signal peptide
CRE12.G545101	Xanthine dehydrogenase/oxidase		1.2863	0.324443	3.18185	0.0744604	0.138316	0.859127	NS	Other	Other	signal peptide
CRE12.G545101	Xanthine dehydrogenase/oxidase		1.2863	0.324443	3.18185	0.0744604	0.138316	0.859127	NS	Other	Other	signal peptide
CRE12.G545101	Xanthine dehydrogenase/oxidase		1.2863	0.324443	3.18185	0.0744604	0.138316	0.859127	NS	Other	Other	signal peptide
CRE12.G545101	Xanthine dehydrogenase/oxidase		1.2863	0.324443	3.18185	0.0744604	0.138316	0.859127	NS	Other	Other	signal peptide
CRE12.G545101	Xanthine dehydrogenase/oxidase		1.2863	0.324443	3.18185	0.0744604	0.138316	0.859127	NS	Other	Other	signal peptide
CRE12.G545101	Xanthine dehydrogenase/oxidase		1.2863	0.324443	3.18185	0.0744604	0.138316	0.859127	NS	Other	Other	signal peptide
CRE12.G545101	Xanthine dehydrogenase/oxidase		1.2863	0.324443	3.18185	0.0744604	0.138316	0.859127	NS	Other	Other	signal peptide
CRE06.G278092	NA		2.03145	-0.178784	3.1816	0.074472	0.138321	0.859111	NS	Mitochondrion	Other	signal peptide
CRE15.G801856	NA		-0.480179	5.29541	3.18089	0.074504	0.138365	0.858975	NS	Chloroplast	Other	other localisation
CRE17.G743747	NA		1.84737	-0.270683	3.17964	0.0745614	0.138454	0.858694	NS	Mitochondrion	Chloroplast	signal peptide
CRE06.G266500	NA		-0.882229	2.00136	3.17935	0.0745742	0.138454	0.858694	NS	Other	Secretory_pathway	other localisation
CRE17.G740350	NA		0.7075	2.86482	3.17926	0.0745786	0.138454	0.858694	NS	Other	Other	other localisation
CRE15.G801746	NA		-0.762414	3.03219	3.17765	0.0746519	0.138574	0.858318	NS	Mitochondrion	Secretory_pathway	other localisation
CRE12.G486100	active subunit of the chloroplast ClpP complex		0.415896	6.51045	3.17544	0.0747532	0.138746	0.857781	NS	Mitochondrion	Chloroplast	other localisation
CRE12.G486100	active subunit of the chloroplast ClpP complex		0.415896	6.51045	3.17544	0.0747532	0.138746	0.857781	NS	Mitochondrion	Chloroplast	other localisation
CRE12.G486100	active subunit of the chloroplast ClpP complex		0.415896	6.51045	3.17544	0.0747532	0.138746	0.857781	NS	Mitochondrion	Chloroplast	other localisation
CRE12.G486100	active subunit of the chloroplast ClpP complex		0.415896	6.51045	3.17544	0.0747532	0.138746	0.857781	NS	Mitochondrion	Chloroplast	other localisation
CRE09.G388060	violaxanthin de-epoxidase related, chloroplast		-0.575731	2.97672	3.17493	0.0747764	0.138772	0.857697	NS	Mitochondrion	Chloroplast	other localisation
CRE09.G388060	violaxanthin de-epoxidase related, chloroplast		-0.575731	2.97672	3.17493	0.0747764	0.138772	0.857697	NS	Mitochondrion	Chloroplast	other localisation
CRE09.G388060	violaxanthin de-epoxidase related, chloroplast		-0.575731	2.97672	3.17493	0.0747764	0.138772	0.857697	NS	Mitochondrion	Chloroplast	other localisation
CRE09.G388060	violaxanthin de-epoxidase related, chloroplast		-0.575731	2.97672	3.17493	0.0747764	0.138772	0.857697	NS	Mitochondrion	Chloroplast	other localisation
CRE12.G484200	Geranylgeranyl pyrophosphate synthase, putative chloroplast precursor		-0.405466	6.48851	3.17428	0.0748063	0.138812	0.857574	NS	Mitochondrion	Chloroplast	other localisation
CRE12.G484200	Geranylgeranyl pyrophosphate synthase, putative chloroplast precursor		-0.405466	6.48851	3.17428	0.0748063	0.138812	0.857574	NS	Mitochondrion	Chloroplast	other localisation
CRE12.G484200	Geranylgeranyl pyrophosphate synthase, putative chloroplast precursor		-0.405466	6.48851	3.17428	0.0748063	0.138812	0.857574	NS	Mitochondrion	Chloroplast	other localisation
CRE12.G484200	Geranylgeranyl pyrophosphate synthase, putative chloroplast precursor		-0.405466	6.48851	3.17428	0.0748063	0.138812	0.857574	NS	Mitochondrion	Chloroplast	other localisation
CRE10.G439800	NA		1.34732	1.39774	3.1729	0.0748692	0.138908	0.857271	NS	Other	Secretory_pathway	signal peptide
CRE03.G168800	Kinesin motor protein		0.717774	2.51327	3.17275	0.0748764	0.138908	0.857271	NS	Other	Chloroplast	other localisation
CRE03.G168800	Kinesin motor protein		0.717774	2.51327	3.17275	0.0748764	0.138908	0.857271	NS	Other	Chloroplast	other localisation
CRE03.G168800	Kinesin motor protein		0.717774	2.51327	3.17275	0.0748764	0.138908	0.857271	NS	Other	Chloroplast	other localisation
CRE03.G168800	Kinesin motor protein		0.717774	2.51327	3.17275	0.0748764	0.138908	0.857271	NS	Other	Chloroplast	other localisation
CRE03.G168800	Kinesin motor protein		0.717774	2.51327	3.17275	0.0748764	0.138908	0.857271	NS	Other	Chloroplast	other localisation
CRE03.G168800	Kinesin motor protein		0.717774	2.51327	3.17275	0.0748764	0.138908	0.857271	NS	Other	Chloroplast	other localisation
CRE17.G735700	NA		1.79164	-0.57677	3.17256	0.0748849	0.138908	0.857271	NS	Secretory_pathway	Secretory_pathway	other localisation
CRE13.G564500	Flagellar Associated Protein 377		-0.426665	4.84782	3.17207	0.0749077	0.138934	0.857191	NS	Other	Other	other localisation
CRE13.G564500	Flagellar Associated Protein 377		-0.426665	4.84782	3.17207	0.0749077	0.138934	0.857191	NS	Other	Other	other localisation
CRE13.G564500	Flagellar Associated Protein 377		-0.426665	4.84782	3.17207	0.0749077	0.138934	0.857191	NS	Other	Other	other localisation
CRE13.G564500	Flagellar Associated Protein 377		-0.426665	4.84782	3.17207	0.0749077	0.138934	0.857191	NS	Other	Other	other localisation
CRE12.G542800	DNA-directed RNA polymerase III, subunit 2		-0.363991	4.66164	3.16998	0.0750034	0.139095	0.856687	NS	Other	Other	other localisation
CRE12.G542800	DNA-directed RNA polymerase III, subunit 2		-0.363991	4.66164	3.16998	0.0750034	0.139095	0.856687	NS	Other	Other	other localisation
CRE12.G542800	DNA-directed RNA polymerase III, subunit 2		-0.363991	4.66164	3.16998	0.0750034	0.139095	0.856687	NS	Other	Other	other localisation
CRE12.G542800	DNA-directed RNA polymerase III, subunit 2		-0.363991	4.66164	3.16998	0.0750034	0.139095	0.856687	NS	Other	Other	other localisation
CRE12.G542800	DNA-directed RNA polymerase III, subunit 2		-0.363991	4.66164	3.16998	0.0750034	0.139095	0.856687	NS	Other	Other	other localisation
CRE12.G542800	DNA-directed RNA polymerase III, subunit 2		-0.363991	4.66164	3.16998	0.0750034	0.139095	0.856687	NS	Other	Other	other localisation
CRE12.G542800	DNA-directed RNA polymerase III, subunit 2		-0.363991	4.66164	3.16998	0.0750034	0.139095	0.856687	NS	Other	Other	other localisation
CRE01.G800036	NA		1.85412	-0.0501653	3.16891	0.0750525	0.139159	0.856488	NS	Mitochondrion	Chloroplast	other localisation
CRE02.G077100	Gamma-glutamylcysteine synthetase		-0.390066	5.26011	3.16885	0.0750554	0.139159	0.856488	NS	Chloroplast	Chloroplast	other localisation
CRE02.G077100	Gamma-glutamylcysteine synthetase		-0.390066	5.26011	3.16885	0.0750554	0.139159	0.856488	NS	Chloroplast	Chloroplast	other localisation
CRE07.G800837	NA		1.20599	0.853086	3.16828	0.0750816	0.139161	0.856483	NS	Mitochondrion	Mitochondrion	other localisation
CRE11.G482650	Early zygote expressed protein		-0.975478	1.67442	3.16826	0.0750823	0.139161	0.856483	NS	Other	Mitochondrion	signal peptide
CRE06.G264550	Conserved in the Green Lineage		-0.44274	3.03897	3.16819	0.0750858	0.139161	0.856483	NS	Mitochondrion	Chloroplast	signal peptide
CRE06.G264550	Conserved in the Green Lineage		-0.44274	3.03897	3.16819	0.0750858	0.139161	0.856483	NS	Mitochondrion	Chloroplast	signal peptide
CRE08.G380650	GT90 family protein 13		0.691906	1.91792	3.16806	0.0750915	0.139161	0.856483	NS	Mitochondrion	Secretory_pathway	other localisation
CRE02.G142266	Cytochrome P450, CYP97 superfamily		-0.43488	6.08278	3.16748	0.0751182	0.139194	0.85638	NS	Mitochondrion	Chloroplast	other localisation
CRE02.G142266	Cytochrome P450, CYP97 superfamily		-0.43488	6.08278	3.16748	0.0751182	0.139194	0.85638	NS	Mitochondrion	Chloroplast	other localisation
CRE02.G142266	Cytochrome P450, CYP97 superfamily		-0.43488	6.08278	3.16748	0.0751182	0.139194	0.85638	NS	Mitochondrion	Chloroplast	other localisation
CRE02.G142266	Cytochrome P450, CYP97 superfamily		-0.43488	6.08278	3.16748	0.0751182	0.139194	0.85638	NS	Mitochondrion	Chloroplast	other localisation
CRE02.G142266	Cytochrome P450, CYP97 superfamily		-0.43488	6.08278	3.16748	0.0751182	0.139194	0.85638	NS	Mitochondrion	Chloroplast	other localisation
CRE02.G142266	Cytochrome P450, CYP97 superfamily		-0.43488	6.08278	3.16748	0.0751182	0.139194	0.85638	NS	Mitochondrion	Chloroplast	other localisation
CRE05.G242300	Eukaryotic translation initiation factor 3, subunit D		0.418276	6.08488	3.16436	0.0752617	0.139443	0.855602	NS	Other	Other	other localisation
CRE05.G242300	Eukaryotic translation initiation factor 3, subunit D		0.418276	6.08488	3.16436	0.0752617	0.139443	0.855602	NS	Other	Other	other localisation
CRE06.G304750	NA		-0.44721	3.91234	3.16053	0.0754385	0.139754	0.854634	NS	Other	Other	other localisation
CRE02.G097213	NA		0.771187	1.85501	3.15937	0.0754923	0.139838	0.854376	NS	Mitochondrion	Secretory_pathway	other localisation
CRE12.G543301	Chlamydomonas-specific family protein		0.468163	3.1841	3.1587	0.0755235	0.139879	0.854248	NS	Other	Mitochondrion	other localisation
CRE12.G543301	Chlamydomonas-specific family protein		0.468163	3.1841	3.1587	0.0755235	0.139879	0.854248	NS	Other	Mitochondrion	other localisation
CRE12.G543301	Chlamydomonas-specific family protein		0.468163	3.1841	3.1587	0.0755235	0.139879	0.854248	NS	Other	Mitochondrion	other localisation
CRE12.G543301	Chlamydomonas-specific family protein		0.468163	3.1841	3.1587	0.0755235	0.139879	0.854248	NS	Other	Mitochondrion	other localisation
CRE12.G543301	Chlamydomonas-specific family protein		0.468163	3.1841	3.1587	0.0755235	0.139879	0.854248	NS	Other	Mitochondrion	other localisation
CRE02.G143347	NA		0.786708	1.40409	3.15803	0.0755545	0.13992	0.85412	NS	Other	Other	other localisation
CRE06.G256050	NA		1.19408	1.96421	3.15775	0.0755674	0.139927	0.854097	NS	Other	Other	other localisation
CRE11.G478400	NA		0.608342	1.98718	3.15726	0.0755899	0.139953	0.854019	NS	Mitochondrion	Other	other localisation
CRE06.G278212	Conserved in the Green Lineage		1.3487	1.64187	3.1563	0.0756343	0.140018	0.853815	NS	Other	Other	signal peptide
CRE06.G278212	Conserved in the Green Lineage		1.3487	1.64187	3.1563	0.0756343	0.140018	0.853815	NS	Other	Other	signal peptide
CRE06.G278212	Conserved in the Green Lineage		1.3487	1.64187	3.1563	0.0756343	0.140018	0.853815	NS	Other	Other	signal peptide
CRE06.G278212	Conserved in the Green Lineage		1.3487	1.64187	3.1563	0.0756343	0.140018	0.853815	NS	Other	Other	signal peptide
CRE03.G189450	NA		0.482743	2.79639	3.15606	0.0756456	0.140023	0.853801	NS	Mitochondrion	Other	signal peptide
CRE08.G800952	NA		2.03511	-0.594298	3.15541	0.0756757	0.140062	0.853679	NS	Mitochondrion	Secretory_pathway	other localisation
CRE03.G149201	NA		1.86132	0.738661	3.15277	0.0757983	0.140273	0.853027	NS	Other	Other	other localisation
CRE03.G149201	NA		1.86132	0.738661	3.15277	0.0757983	0.140273	0.853027	NS	Other	Other	other localisation
CRE03.G149201	NA		1.86132	0.738661	3.15277	0.0757983	0.140273	0.853027	NS	Other	Other	other localisation
CRE03.G149201	NA		1.86132	0.738661	3.15277	0.0757983	0.140273	0.853027	NS	Other	Other	other localisation
CRE14.G630907	Autophagy-related protein		0.78909	2.02632	3.15239	0.0758161	0.140289	0.852976	NS	Other	Other	signal peptide
CRE07.G321700	Alcohol dehydrogenase		0.995328	1.12175	3.15162	0.0758517	0.140339	0.852823	NS	Mitochondrion	Chloroplast	other localisation
CRE06.G267800	MTM-Like Mn transporter 1		0.780574	1.87399	3.15089	0.0758855	0.140385	0.85268	NS	Chloroplast	Secretory_pathway	other localisation
CRE06.G267800	MTM-Like Mn transporter 1		0.780574	1.87399	3.15089	0.0758855	0.140385	0.85268	NS	Chloroplast	Secretory_pathway	other localisation
CRE06.G267800	MTM-Like Mn transporter 1		0.780574	1.87399	3.15089	0.0758855	0.140385	0.85268	NS	Chloroplast	Secretory_pathway	other localisation
CRE03.G206201	NA		0.720817	2.10794	3.15018	0.0759188	0.14043	0.852541	NS	Other	Mitochondrion	other localisation
CRE10.G462200	Sir2-like NADH dependent histone deacetylase		1.0328	0.96568	3.14955	0.0759478	0.140467	0.852426	NS	Other	Other	other localisation
CRE16.G680902	NA		0.505832	2.60016	3.14767	0.0760357	0.140613	0.851975	NS	Mitochondrion	Secretory_pathway	other localisation
CRE16.G680902	NA		0.505832	2.60016	3.14767	0.0760357	0.140613	0.851975	NS	Mitochondrion	Secretory_pathway	other localisation
CRE03.G187400	NA		-0.653234	2.77001	3.14515	0.0761528	0.140813	0.851357	NS	Mitochondrion	Other	signal peptide
CRE03.G187400	NA		-0.653234	2.77001	3.14515	0.0761528	0.140813	0.851357	NS	Mitochondrion	Other	signal peptide
CRE03.G187400	NA		-0.653234	2.77001	3.14515	0.0761528	0.140813	0.851357	NS	Mitochondrion	Other	signal peptide
CRE12.G552402	NA		0.860633	2.19723	3.14314	0.076247	0.140959	0.850908	NS	Other	Mitochondrion	other localisation
CRE12.G552402	NA		0.860633	2.19723	3.14314	0.076247	0.140959	0.850908	NS	Other	Mitochondrion	other localisation
CRE12.G552402	NA		0.860633	2.19723	3.14314	0.076247	0.140959	0.850908	NS	Other	Mitochondrion	other localisation
CRE17.G740850	NA		-0.372376	4.16649	3.14308	0.0762495	0.140959	0.850908	NS	Other	Other	signal peptide
CRE17.G740850	NA		-0.372376	4.16649	3.14308	0.0762495	0.140959	0.850908	NS	Other	Other	signal peptide
CRE07.G340200	Proton-gradient related-like		0.414765	5.26457	3.14286	0.0762599	0.140961	0.8509	NS	Mitochondrion	Chloroplast	other localisation
CRE12.G553100	NA		-0.479064	3.70261	3.13806	0.0764846	0.14136	0.849672	NS	Other	Mitochondrion	other localisation
CRE12.G553100	NA		-0.479064	3.70261	3.13806	0.0764846	0.14136	0.849672	NS	Other	Mitochondrion	other localisation
CRE12.G553100	NA		-0.479064	3.70261	3.13806	0.0764846	0.14136	0.849672	NS	Other	Mitochondrion	other localisation
CRE12.G495300	Phosphoribosylformimino-5-aminoimidazole carboxamide ribonucleotide isomerase		0.44561	3.25651	3.13451	0.0766514	0.141652	0.848778	NS	Chloroplast	Chloroplast	other localisation
CRE12.G495300	Phosphoribosylformimino-5-aminoimidazole carboxamide ribonucleotide isomerase		0.44561	3.25651	3.13451	0.0766514	0.141652	0.848778	NS	Chloroplast	Chloroplast	other localisation
CRE11.G467541	NA		0.534693	3.42171	3.13389	0.0766806	0.141689	0.848663	NS	Chloroplast	Other	other localisation
CRE11.G467541	NA		0.534693	3.42171	3.13389	0.0766806	0.141689	0.848663	NS	Chloroplast	Other	other localisation
CRE11.G467541	NA		0.534693	3.42171	3.13389	0.0766806	0.141689	0.848663	NS	Chloroplast	Other	other localisation
CRE11.G467541	NA		0.534693	3.42171	3.13389	0.0766806	0.141689	0.848663	NS	Chloroplast	Other	other localisation
CRE11.G467746	NA		1.31069	0.991077	3.13333	0.0767067	0.141721	0.848566	NS	Chloroplast	Other	other localisation
CRE05.G242900	NA		-0.651736	2.2532	3.13262	0.0767401	0.141766	0.848428	NS	Other	Mitochondrion	other localisation
CRE17.G716251	Similar to Small ubiquitin-like modifier		1.67014	0.466162	3.13206	0.0767668	0.141799	0.848328	NS	Mitochondrion	Mitochondrion	other localisation
CRE04.G217906	NA		-1.47738	-0.145706	3.13099	0.0768169	0.141875	0.848095	NS	Other	Other	other localisation
CRE16.G667750	DNA-directed RNA polymerase II, 19 kDa polypeptide		-0.608034	2.0312	3.13067	0.076832	0.141883	0.848069	NS	Other	Other	other localisation
CRE09.G387801	NA		0.544179	2.75614	3.13037	0.0768463	0.141883	0.848069	NS	Other	Other	other localisation
CRE09.G387801	NA		0.544179	2.75614	3.13037	0.0768463	0.141883	0.848069	NS	Other	Other	other localisation
CRE06.G310450	NA		-0.675132	2.70822	3.13032	0.0768485	0.141883	0.848069	NS	Other	Other	other localisation
CRE02.G104900	Flagellar Associated Protein 204		-0.463071	7.23215	3.13005	0.0768615	0.141891	0.848046	NS	Other	Other	other localisation
CRE08.G361250	NA		0.59994	2.98193	3.12974	0.0768762	0.141901	0.848014	NS	Secretory_pathway	Secretory_pathway	other localisation
CRE17.G729700	Conserved in the Green Lineage		-0.439156	3.30405	3.12924	0.0768996	0.141928	0.847933	NS	Other	Other	signal peptide
CRE11.G481300	NA		1.49577	0.351939	3.12755	0.0769793	0.142058	0.847534	NS	Mitochondrion	Chloroplast	other localisation
CRE03.G158400	Flagellar Associated Protein 218		-0.623171	2.28992	3.12695	0.0770078	0.142094	0.847424	NS	Other	Other	other localisation
CRE03.G158400	Flagellar Associated Protein 218		-0.623171	2.28992	3.12695	0.0770078	0.142094	0.847424	NS	Other	Other	other localisation
CRE03.G158400	Flagellar Associated Protein 218		-0.623171	2.28992	3.12695	0.0770078	0.142094	0.847424	NS	Other	Other	other localisation
CRE12.G557800	NA		0.901909	1.16121	3.12578	0.0770629	0.142179	0.847164	NS	Other	Mitochondrion	other localisation
CRE12.G557800	NA		0.901909	1.16121	3.12578	0.0770629	0.142179	0.847164	NS	Other	Mitochondrion	other localisation
CRE03.G144224	NA		1.12481	0.973297	3.12522	0.0770894	0.1422	0.847101	NS	Other	Other	other localisation
CRE03.G144224	NA		1.12481	0.973297	3.12522	0.0770894	0.1422	0.847101	NS	Other	Other	other localisation
CRE02.G087800	Protein tyrosine kinase		0.540981	3.25423	3.12515	0.0770929	0.1422	0.847101	NS	Secretory_pathway	Secretory_pathway	other localisation
CRE02.G087800	Protein tyrosine kinase		0.540981	3.25423	3.12515	0.0770929	0.1422	0.847101	NS	Secretory_pathway	Secretory_pathway	other localisation
CRE02.G087800	Protein tyrosine kinase		0.540981	3.25423	3.12515	0.0770929	0.1422	0.847101	NS	Secretory_pathway	Secretory_pathway	other localisation
CRE02.G087800	Protein tyrosine kinase		0.540981	3.25423	3.12515	0.0770929	0.1422	0.847101	NS	Secretory_pathway	Secretory_pathway	other localisation
CRE10.G455600	Origin recognition complex subunit 1		0.93994	1.68758	3.12497	0.0771012	0.1422	0.847101	NS	Other	Chloroplast	other localisation
CRE01.G008500	NA		0.92971	1.67215	3.12468	0.0771152	0.142208	0.847075	NS	Other	Other	other localisation
CRE01.G008500	NA		0.92971	1.67215	3.12468	0.0771152	0.142208	0.847075	NS	Other	Other	other localisation
CRE16.G801955	NA		2.28562	0.835468	3.12449	0.0771239	0.142208	0.847075	NS	Mitochondrion	Chloroplast	other localisation
CRE16.G801955	NA		2.28562	0.835468	3.12449	0.0771239	0.142208	0.847075	NS	Mitochondrion	Chloroplast	other localisation
CRE03.G180400	NA		1.51492	-0.124597	3.12151	0.0772652	0.142452	0.846331	NS	Mitochondrion	Chloroplast	other localisation
CRE05.G248150	1-acylglycerophosphocholine O-acyltransferase		-0.524821	2.52624	3.12121	0.0772796	0.142462	0.8463	NS	Other	Secretory_pathway	signal peptide
CRE12.G559850	NA		-0.498677	2.83681	3.12031	0.0773221	0.142524	0.846112	NS	Other	Other	other localisation
CRE02.G109450	NA		-0.649769	2.86982	3.11811	0.0774267	0.1427	0.845576	NS	Secretory_pathway	Secretory_pathway	other localisation
CRE02.G109450	NA		-0.649769	2.86982	3.11811	0.0774267	0.1427	0.845576	NS	Secretory_pathway	Secretory_pathway	other localisation
CRE06.G302000	Major facilitator superfamily transporter		-0.533693	2.91067	3.11763	0.0774493	0.142725	0.8455	NS	Other	Other	other localisation
CRE06.G302000	Major facilitator superfamily transporter		-0.533693	2.91067	3.11763	0.0774493	0.142725	0.8455	NS	Other	Other	other localisation
CRE06.G302000	Major facilitator superfamily transporter		-0.533693	2.91067	3.11763	0.0774493	0.142725	0.8455	NS	Other	Other	other localisation
CRE13.G570700	Chitinase-like hydrolase		-0.89378	1.46861	3.11688	0.0774848	0.142764	0.845381	NS	Secretory_pathway	Secretory_pathway	other localisation
CRE13.G570700	Chitinase-like hydrolase		-0.89378	1.46861	3.11688	0.0774848	0.142764	0.845381	NS	Secretory_pathway	Secretory_pathway	other localisation
CRE13.G570700	Chitinase-like hydrolase		-0.89378	1.46861	3.11688	0.0774848	0.142764	0.845381	NS	Secretory_pathway	Secretory_pathway	other localisation
CRE14.G610351	NA		1.05284	1.17158	3.1168	0.0774887	0.142764	0.845381	NS	Other	Mitochondrion	other localisation
CRE03.G201888	NA		1.84555	-0.587415	3.11544	0.0775537	0.142867	0.845067	NS	Mitochondrion	Mitochondrion	signal peptide
CRE15.G801769	NA		1.75932	-0.0183607	3.11054	0.0777874	0.143281	0.843811	NS	Other	Other	other localisation
CRE15.G801769	NA		1.75932	-0.0183607	3.11054	0.0777874	0.143281	0.843811	NS	Other	Other	other localisation
CRE15.G801769	NA		1.75932	-0.0183607	3.11054	0.0777874	0.143281	0.843811	NS	Other	Other	other localisation
CRE15.G801769	NA		1.75932	-0.0183607	3.11054	0.0777874	0.143281	0.843811	NS	Other	Other	other localisation
CRE15.G801769	NA		1.75932	-0.0183607	3.11054	0.0777874	0.143281	0.843811	NS	Other	Other	other localisation
CRE15.G801769	NA		1.75932	-0.0183607	3.11054	0.0777874	0.143281	0.843811	NS	Other	Other	other localisation
CRE15.G801769	NA		1.75932	-0.0183607	3.11054	0.0777874	0.143281	0.843811	NS	Other	Other	other localisation
CRE15.G801769	NA		1.75932	-0.0183607	3.11054	0.0777874	0.143281	0.843811	NS	Other	Other	other localisation
CRE15.G801702	Nuclear Control of chloroplast-Like 44		0.579143	2.68319	3.11014	0.0778061	0.143287	0.843793	NS	Secretory_pathway	Mitochondrion	signal peptide
CRE15.G801702	Nuclear Control of chloroplast-Like 44		0.579143	2.68319	3.11014	0.0778061	0.143287	0.843793	NS	Secretory_pathway	Mitochondrion	signal peptide
CRE15.G801702	Nuclear Control of chloroplast-Like 44		0.579143	2.68319	3.11014	0.0778061	0.143287	0.843793	NS	Secretory_pathway	Mitochondrion	signal peptide
CRE02.G092451	NA		0.640128	2.19364	3.11009	0.0778088	0.143287	0.843793	NS	Chloroplast	Chloroplast	other localisation
CRE02.G092451	NA		0.640128	2.19364	3.11009	0.0778088	0.143287	0.843793	NS	Chloroplast	Chloroplast	other localisation
CRE09.G392171	NA		-0.48616	3.141	3.10958	0.0778328	0.143314	0.84371	NS	Secretory_pathway	Secretory_pathway	other localisation
CRE12.G521050	mitochondrial ribosome protein mL119, Chlamydomonas-specific		0.76618	1.81143	3.10939	0.0778423	0.143315	0.843707	NS	Mitochondrion	Mitochondrion	other localisation
CRE12.G543303	conserved protein with COG5222 RING zinc finger domain		-0.419042	4.77982	3.10867	0.0778765	0.143354	0.843589	NS	Other	Other	other localisation
CRE12.G543303	conserved protein with COG5222 RING zinc finger domain		-0.419042	4.77982	3.10867	0.0778765	0.143354	0.843589	NS	Other	Other	other localisation
CRE12.G543303	conserved protein with COG5222 RING zinc finger domain		-0.419042	4.77982	3.10867	0.0778765	0.143354	0.843589	NS	Other	Other	other localisation
CRE12.G543303	conserved protein with COG5222 RING zinc finger domain		-0.419042	4.77982	3.10867	0.0778765	0.143354	0.843589	NS	Other	Other	other localisation
CRE12.G543303	conserved protein with COG5222 RING zinc finger domain		-0.419042	4.77982	3.10867	0.0778765	0.143354	0.843589	NS	Other	Other	other localisation
CRE01.G027650	NA		0.832716	1.76861	3.10856	0.0778817	0.143354	0.843589	NS	Other	Mitochondrion	other localisation
CRE11.G801232	NA		-2.29221	0.66037	3.10819	0.0778993	0.14337	0.843542	NS	Other	Other	signal peptide
CRE11.G801232	NA		-2.29221	0.66037	3.10819	0.0778993	0.14337	0.843542	NS	Other	Other	signal peptide
CRE03.G206705	NA		0.788575	1.65986	3.10608	0.0780003	0.143539	0.843029	NS	Secretory_pathway	Secretory_pathway	other localisation
CRE03.G206705	NA		0.788575	1.65986	3.10608	0.0780003	0.143539	0.843029	NS	Secretory_pathway	Secretory_pathway	other localisation
CRE04.G212050	NA		-0.760753	2.11135	3.10532	0.0780368	0.14359	0.842877	NS	Secretory_pathway	Secretory_pathway	other localisation
CRE08.G365351	NA		1.96537	-0.118877	3.10467	0.0780679	0.14363	0.842755	NS	Mitochondrion	Mitochondrion	other localisation
CRE03.G177053	NA		-0.47675	3.67264	3.10391	0.0781044	0.14368	0.842602	NS	Other	Other	other localisation
CRE07.G347550	NA		0.805844	2.00233	3.10331	0.0781335	0.143717	0.842491	NS	Other	Other	signal peptide
CRE08.G358556	Cytosolic 80S ribosomal protein S29		0.628561	9.79321	3.10266	0.0781644	0.143757	0.842371	NS	Other	Too short for Predalgo	other localisation
CRE16.G674851	NA		1.57044	0.520031	3.10219	0.0781869	0.143782	0.842296	NS	Mitochondrion	Chloroplast	other localisation
CRE08.G378950	NA		0.576092	3.55222	3.101	0.0782441	0.14387	0.842029	NS	Other	Mitochondrion	other localisation
CRE08.G378950	NA		0.576092	3.55222	3.101	0.0782441	0.14387	0.842029	NS	Other	Mitochondrion	other localisation
CRE08.G378950	NA		0.576092	3.55222	3.101	0.0782441	0.14387	0.842029	NS	Other	Mitochondrion	other localisation
CRE08.G378950	NA		0.576092	3.55222	3.101	0.0782441	0.14387	0.842029	NS	Other	Mitochondrion	other localisation
CRE09.G392393	NA		1.09353	0.659896	3.10057	0.0782649	0.143892	0.841964	NS	Other	Other	other localisation
CRE03.G150300	Calmodulin-like protein		-0.980513	0.931831	3.10017	0.0782842	0.14391	0.841908	NS	Other	Other	other localisation
CRE12.G496350	Sterol sensing 5-transmembrane protein		0.546591	6.56478	3.0999	0.0782972	0.143918	0.841886	NS	Other	Secretory_pathway	signal peptide
CRE12.G496350	Sterol sensing 5-transmembrane protein		0.546591	6.56478	3.0999	0.0782972	0.143918	0.841886	NS	Other	Secretory_pathway	signal peptide
CRE12.G557100	NA		1.61418	0.124453	3.09866	0.0783568	0.144008	0.841612	NS	Mitochondrion	Chloroplast	other localisation
CRE12.G557100	NA		1.61418	0.124453	3.09866	0.0783568	0.144008	0.841612	NS	Mitochondrion	Chloroplast	other localisation
CRE17.G702300	NA		1.89386	-0.0689637	3.09849	0.0783649	0.144008	0.841612	NS	Secretory_pathway	Secretory_pathway	other localisation
CRE02.G087300	Hydroxypyruvate reductase 3		1.03901	1.38507	3.09808	0.0783845	0.144028	0.841554	NS	Other	Other	other localisation
CRE06.G258000	NA		-0.856976	1.811	3.09783	0.0783966	0.144033	0.841538	NS	Other	Secretory_pathway	other localisation
CRE15.G641250	Calcineurin-like phosphoesterase family protein		-0.438782	2.8188	3.09704	0.0784348	0.144086	0.841377	NS	Other	Other	other localisation
CRE02.G077451	NA		0.507599	3.1199	3.09628	0.0784712	0.144137	0.841226	NS	Other	Mitochondrion	other localisation
CRE02.G077200	NA		1.28075	0.510719	3.09436	0.078564	0.14429	0.840763	NS	Mitochondrion	Chloroplast	other localisation
CRE02.G077200	NA		1.28075	0.510719	3.09436	0.078564	0.14429	0.840763	NS	Mitochondrion	Chloroplast	other localisation
CRE16.G801898	NA		1.88601	-0.274255	3.0937	0.0785959	0.144332	0.840637	NS	Chloroplast	Chloroplast	signal peptide
CRE16.G801898	NA		1.88601	-0.274255	3.0937	0.0785959	0.144332	0.840637	NS	Chloroplast	Chloroplast	signal peptide
CRE16.G664100	NA		1.80258	0.233297	3.09287	0.0786361	0.144389	0.840466	NS	Mitochondrion	Chloroplast	other localisation
CRE16.G664100	NA		1.80258	0.233297	3.09287	0.0786361	0.144389	0.840466	NS	Mitochondrion	Chloroplast	other localisation
CRE16.G664100	NA		1.80258	0.233297	3.09287	0.0786361	0.144389	0.840466	NS	Mitochondrion	Chloroplast	other localisation
CRE16.G664100	NA		1.80258	0.233297	3.09287	0.0786361	0.144389	0.840466	NS	Mitochondrion	Chloroplast	other localisation
CRE16.G664100	NA		1.80258	0.233297	3.09287	0.0786361	0.144389	0.840466	NS	Mitochondrion	Chloroplast	other localisation
CRE16.G664100	NA		1.80258	0.233297	3.09287	0.0786361	0.144389	0.840466	NS	Mitochondrion	Chloroplast	other localisation
CRE16.G664100	NA		1.80258	0.233297	3.09287	0.0786361	0.144389	0.840466	NS	Mitochondrion	Chloroplast	other localisation
CRE11.G467659	NA		-0.584062	2.27864	3.09253	0.0786525	0.144402	0.840426	NS	Other	Other	other localisation
CRE14.G629920	Ammonium transporter (AMT)		1.98093	-0.00947313	3.0916	0.0786973	0.144468	0.840229	NS	Secretory_pathway	Other	other localisation
CRE14.G629920	Ammonium transporter (AMT)		1.98093	-0.00947313	3.0916	0.0786973	0.144468	0.840229	NS	Secretory_pathway	Other	other localisation
CRE05.G800572	NA		-0.478852	3.89887	3.08962	0.0787933	0.144627	0.83975	NS	Secretory_pathway	Secretory_pathway	other localisation
CRE08.G376150	Conserved in the Green Lineage		-0.723985	1.62671	3.08614	0.078962	0.14492	0.838872	NS	Other	Other	signal peptide
CRE13.G578050	NA		1.37165	0.677709	3.08574	0.0789813	0.144938	0.838817	NS	Mitochondrion	Other	other localisation
CRE13.G578050	NA		1.37165	0.677709	3.08574	0.0789813	0.144938	0.838817	NS	Mitochondrion	Other	other localisation
CRE12.G524400	NA		-0.461758	3.82842	3.08414	0.0790592	0.145065	0.838439	NS	Other	Chloroplast	signal peptide
CRE12.G524400	NA		-0.461758	3.82842	3.08414	0.0790592	0.145065	0.838439	NS	Other	Chloroplast	signal peptide
CRE12.G524400	NA		-0.461758	3.82842	3.08414	0.0790592	0.145065	0.838439	NS	Other	Chloroplast	signal peptide
CRE20.G751597	NA		2.37912	-0.277621	3.08376	0.0790775	0.145081	0.838389	NS	Mitochondrion	Other	other localisation
CRE12.G517350	zinc-finger protein LSD1		-0.651292	2.25318	3.08261	0.0791334	0.145167	0.838133	NS	Chloroplast	Other	other localisation
CRE11.G468950	Ubiquinol:cytochrome c oxidoreductase 7 kDa subunit		0.748494	3.12331	3.08198	0.0791639	0.145206	0.838016	NS	Secretory_pathway	Too short for Predalgo	other localisation
CRE08.G800891	NA		1.91683	-0.328742	3.08122	0.0792012	0.145244	0.837901	NS	Secretory_pathway	Secretory_pathway	other localisation
CRE14.G609030	NA		-0.793495	1.56334	3.08118	0.0792033	0.145244	0.837901	NS	Other	Other	other localisation
CRE16.G655700	NA		-0.606204	2.71554	3.08067	0.0792279	0.145273	0.837816	NS	Other	Mitochondrion	other localisation
CRE09.G400738	NA		0.530794	3.3376	3.0803	0.0792461	0.145289	0.837767	NS	Other	Mitochondrion	other localisation
CRE09.G400738	NA		0.530794	3.3376	3.0803	0.0792461	0.145289	0.837767	NS	Other	Mitochondrion	other localisation
CRE10.G464050	NA		0.682945	2.6425	3.07911	0.079304	0.145378	0.8375	NS	Chloroplast	Chloroplast	other localisation
CRE10.G445600	NA		-0.408729	5.06422	3.07672	0.0794204	0.145565	0.836942	NS	Other	Other	other localisation
CRE10.G449127	NA		2.39556	-0.212998	3.07664	0.0794245	0.145565	0.836942	NS	Other	Mitochondrion	other localisation
CRE10.G449127	NA		2.39556	-0.212998	3.07664	0.0794245	0.145565	0.836942	NS	Other	Mitochondrion	other localisation
CRE10.G449127	NA		2.39556	-0.212998	3.07664	0.0794245	0.145565	0.836942	NS	Other	Mitochondrion	other localisation
CRE10.G449127	NA		2.39556	-0.212998	3.07664	0.0794245	0.145565	0.836942	NS	Other	Mitochondrion	other localisation
CRE16.G650750	Flagellar Associated Protein 268		-0.631114	1.99125	3.07491	0.0795089	0.145703	0.836531	NS	Chloroplast	Chloroplast	other localisation
CRE12.G487500	Chlorophyll a dechelatase		0.436373	3.51647	3.07368	0.0795691	0.145797	0.836253	NS	Chloroplast	Chloroplast	other localisation
CRE12.G487500	Chlorophyll a dechelatase		0.436373	3.51647	3.07368	0.0795691	0.145797	0.836253	NS	Chloroplast	Chloroplast	other localisation
CRE02.G105450	Conserved in the Green Lineage		0.679617	2.20829	3.07201	0.0796509	0.145917	0.835893	NS	Other	Other	other localisation
CRE02.G105450	Conserved in the Green Lineage		0.679617	2.20829	3.07201	0.0796509	0.145917	0.835893	NS	Other	Other	other localisation
CRE11.G467651	NA		0.374535	5.7509	3.07196	0.0796535	0.145917	0.835893	NS	Secretory_pathway	Secretory_pathway	signal peptide
CRE11.G467651	NA		0.374535	5.7509	3.07196	0.0796535	0.145917	0.835893	NS	Secretory_pathway	Secretory_pathway	signal peptide
CRE11.G467651	NA		0.374535	5.7509	3.07196	0.0796535	0.145917	0.835893	NS	Secretory_pathway	Secretory_pathway	signal peptide
CRE07.G318500	Putative very-long-chain fatty acid condensing enzyme		1.07629	1.86635	3.07177	0.0796629	0.145918	0.835892	NS	Other	Other	signal peptide
CRE05.G241850	ATP citrate lyase, subunit A		-0.829628	2.52396	3.07119	0.079691	0.145952	0.83579	NS	Other	Other	other localisation
CRE05.G241850	ATP citrate lyase, subunit A		-0.829628	2.52396	3.07119	0.079691	0.145952	0.83579	NS	Other	Other	other localisation
CRE05.G241850	ATP citrate lyase, subunit A		-0.829628	2.52396	3.07119	0.079691	0.145952	0.83579	NS	Other	Other	other localisation
CRE11.G801331	NA		2.17409	0.379754	3.07022	0.0797385	0.146019	0.835592	NS	Chloroplast	Other	other localisation
CRE10.G453807	C-terminal peptidase B		-0.45604	3.72369	3.07008	0.0797458	0.146019	0.835592	NS	Chloroplast	Chloroplast	other localisation
CRE17.G699650	Hypothetical protein		0.858318	1.31796	3.06978	0.0797601	0.146028	0.835564	NS	Secretory_pathway	Secretory_pathway	signal peptide
CRE17.G699650	Hypothetical protein		0.858318	1.31796	3.06978	0.0797601	0.146028	0.835564	NS	Secretory_pathway	Secretory_pathway	signal peptide
CRE01.G003524	NA		-0.407944	3.92255	3.06782	0.0798567	0.146188	0.835089	NS	Other	Other	other localisation
CRE10.G420500	NA		-0.57229	3.47897	3.06752	0.0798713	0.146191	0.83508	NS	Other	Other	other localisation
CRE07.G349700	Putative dehydrogenase		0.829448	1.68764	3.0674	0.0798769	0.146191	0.83508	NS	Mitochondrion	Chloroplast	signal peptide
CRE01.G022550	NA		-1.03484	1.94109	3.06683	0.0799053	0.146226	0.834976	NS	Secretory_pathway	Mitochondrion	other localisation
CRE01.G022550	NA		-1.03484	1.94109	3.06683	0.0799053	0.146226	0.834976	NS	Secretory_pathway	Mitochondrion	other localisation
CRE03.G145667	NA		0.847845	1.7667	3.06493	0.0799985	0.146379	0.834521	NS	Other	Other	other localisation
CRE03.G145667	NA		0.847845	1.7667	3.06493	0.0799985	0.146379	0.834521	NS	Other	Other	other localisation
CRE05.G800550	NA		2.64782	-0.936219	3.06345	0.0800715	0.146496	0.834175	NS	Chloroplast	Chloroplast	other localisation
CRE01.G055151	NA		0.855967	1.55125	3.06266	0.0801106	0.14655	0.834013	NS	Chloroplast	Other	other localisation
CRE09.G388352	NA		0.606403	1.89732	3.06192	0.0801469	0.1466	0.833867	NS	Mitochondrion	Secretory_pathway	other localisation
CRE09.G388352	NA		0.606403	1.89732	3.06192	0.0801469	0.1466	0.833867	NS	Mitochondrion	Secretory_pathway	other localisation
CRE09.G388352	NA		0.606403	1.89732	3.06192	0.0801469	0.1466	0.833867	NS	Mitochondrion	Secretory_pathway	other localisation
CRE07.G317250	Chitinase-like hydrolase		-0.576943	7.07545	3.06023	0.0802305	0.146722	0.833504	NS	Secretory_pathway	Secretory_pathway	signal peptide
CRE07.G317250	Chitinase-like hydrolase		-0.576943	7.07545	3.06023	0.0802305	0.146722	0.833504	NS	Secretory_pathway	Secretory_pathway	signal peptide
CRE07.G343534	NA		2.36596	1.7013	3.06019	0.0802324	0.146722	0.833504	NS	Mitochondrion	Other	other localisation
CRE16.G689001	NA		-0.737297	2.01578	3.05783	0.0803491	0.146919	0.832923	NS	Secretory_pathway	Secretory_pathway	other localisation
CRE15.G640600	NA		-1.00523	1.20436	3.05597	0.0804409	0.147069	0.832478	NS	Secretory_pathway	Secretory_pathway	other localisation
CRE02.G143800	SNF2-related DNA/RNA helicase		0.969969	2.17654	3.05568	0.0804551	0.147078	0.832452	NS	Other	Mitochondrion	other localisation
CRE02.G080750	NA		-0.410644	6.45664	3.05543	0.0804677	0.147084	0.832434	NS	Other	Other	other localisation
CRE02.G080750	NA		-0.410644	6.45664	3.05543	0.0804677	0.147084	0.832434	NS	Other	Other	other localisation
CRE02.G080750	NA		-0.410644	6.45664	3.05543	0.0804677	0.147084	0.832434	NS	Other	Other	other localisation
CRE03.G203950	NA		1.55074	0.064661	3.05511	0.0804838	0.147096	0.832398	NS	Other	Other	signal peptide
CRE02.G101150	NA		0.920612	1.57698	3.0545	0.0805136	0.147134	0.832287	NS	Mitochondrion	Chloroplast	signal peptide
CRE02.G101150	NA		0.920612	1.57698	3.0545	0.0805136	0.147134	0.832287	NS	Mitochondrion	Chloroplast	signal peptide
CRE02.G101150	NA		0.920612	1.57698	3.0545	0.0805136	0.147134	0.832287	NS	Mitochondrion	Chloroplast	signal peptide
CRE08.G375650	Cyclophilin seven suppressor 1		0.733241	2.01989	3.0538	0.0805483	0.14718	0.83215	NS	Other	Other	other localisation
CRE13.G580750	NA		0.914486	1.59055	3.05349	0.0805637	0.147191	0.832117	NS	Other	Other	other localisation
CRE02.G085950	NA		0.455138	3.01258	3.0514	0.0806676	0.147364	0.831608	NS	Other	Other	other localisation
CRE10.G463200	NA		-0.387774	3.71024	3.04936	0.0807688	0.147532	0.831114	NS	Secretory_pathway	Secretory_pathway	signal peptide
CRE10.G463200	NA		-0.387774	3.71024	3.04936	0.0807688	0.147532	0.831114	NS	Secretory_pathway	Secretory_pathway	signal peptide
CRE10.G463200	NA		-0.387774	3.71024	3.04936	0.0807688	0.147532	0.831114	NS	Secretory_pathway	Secretory_pathway	signal peptide
CRE10.G463200	NA		-0.387774	3.71024	3.04936	0.0807688	0.147532	0.831114	NS	Secretory_pathway	Secretory_pathway	signal peptide
CRE10.G463200	NA		-0.387774	3.71024	3.04936	0.0807688	0.147532	0.831114	NS	Secretory_pathway	Secretory_pathway	signal peptide
CRE10.G463200	NA		-0.387774	3.71024	3.04936	0.0807688	0.147532	0.831114	NS	Secretory_pathway	Secretory_pathway	signal peptide
CRE10.G463200	NA		-0.387774	3.71024	3.04936	0.0807688	0.147532	0.831114	NS	Secretory_pathway	Secretory_pathway	signal peptide
CRE10.G463200	NA		-0.387774	3.71024	3.04936	0.0807688	0.147532	0.831114	NS	Secretory_pathway	Secretory_pathway	signal peptide
CRE01.G800000	NA		-0.437621	4.97261	3.04827	0.0808232	0.147614	0.830872	NS	Mitochondrion	Chloroplast	other localisation
CRE06.G256420	NA		-0.548018	2.38332	3.0479	0.0808416	0.147622	0.83085	NS	Other	Other	other localisation
CRE06.G256420	NA		-0.548018	2.38332	3.0479	0.0808416	0.147622	0.83085	NS	Other	Other	other localisation
CRE07.G313164	NA		0.725565	2.15109	3.04781	0.0808459	0.147622	0.83085	NS	Mitochondrion	Secretory_pathway	other localisation
CRE16.G677850	NA		-0.554362	2.96306	3.04494	0.0809892	0.147866	0.830131	NS	Mitochondrion	Chloroplast	other localisation
CRE16.G677850	NA		-0.554362	2.96306	3.04494	0.0809892	0.147866	0.830131	NS	Mitochondrion	Chloroplast	other localisation
CRE03.G161606	NA		-1.26149	0.358027	3.0438	0.0810462	0.147953	0.829876	NS	Chloroplast	Other	other localisation
CRE01.G042950	NA		-0.772378	1.64283	3.04332	0.0810698	0.147979	0.8298	NS	Other	Other	other localisation
CRE04.G800442	NA		1.25945	0.577271	3.04087	0.0811923	0.148175	0.829225	NS	Other	Other	other localisation
CRE11.G467590	NA		0.555205	2.9638	3.0408	0.0811961	0.148175	0.829225	NS	Mitochondrion	Chloroplast	other localisation
CRE11.G467590	NA		0.555205	2.9638	3.0408	0.0811961	0.148175	0.829225	NS	Mitochondrion	Chloroplast	other localisation
CRE07.G800867	NA		1.54866	-0.211565	3.04021	0.0812254	0.148211	0.829119	NS	Mitochondrion	Other	other localisation
CRE16.G670400	NA		1.42455	0.468439	3.03947	0.0812625	0.148247	0.829015	NS	Chloroplast	Chloroplast	other localisation
CRE16.G670400	NA		1.42455	0.468439	3.03947	0.0812625	0.148247	0.829015	NS	Chloroplast	Chloroplast	other localisation
CRE03.G191200	RNA methylase		0.497801	3.05942	3.03945	0.0812635	0.148247	0.829015	NS	Mitochondrion	Chloroplast	other localisation
CRE03.G191200	RNA methylase		0.497801	3.05942	3.03945	0.0812635	0.148247	0.829015	NS	Mitochondrion	Chloroplast	other localisation
CRE06.G259650	Metallophosphoesterase/metallo-dependent phosphatase		-0.436331	3.30823	3.03861	0.0813055	0.148306	0.828841	NS	Other	Other	other localisation
CRE06.G259650	Metallophosphoesterase/metallo-dependent phosphatase		-0.436331	3.30823	3.03861	0.0813055	0.148306	0.828841	NS	Other	Other	other localisation
CRE12.G514050	Ferredoxin-dependent glutamate synthase		0.516664	8.26745	3.03796	0.0813382	0.148349	0.828716	NS	Chloroplast	Chloroplast	other localisation
CRE12.G514050	Ferredoxin-dependent glutamate synthase		0.516664	8.26745	3.03796	0.0813382	0.148349	0.828716	NS	Chloroplast	Chloroplast	other localisation
CRE16.G678773	3-beta hydroxysteroid dehydrogenase		-0.449096	3.08319	3.03721	0.0813757	0.1484	0.828567	NS	Chloroplast	Other	other localisation
CRE05.G237250	NA		0.479424	5.3679	3.03644	0.0814144	0.148453	0.82841	NS	Other	Other	other localisation
CRE05.G237250	NA		0.479424	5.3679	3.03644	0.0814144	0.148453	0.82841	NS	Other	Other	other localisation
CRE13.G801572	NA		1.26539	0.511077	3.03606	0.0814335	0.148461	0.828387	NS	Secretory_pathway	Secretory_pathway	other localisation
CRE04.G800435	NA		-1.1707	0.499578	3.03598	0.0814376	0.148461	0.828387	NS	Mitochondrion	Chloroplast	signal peptide
CRE08.G371840	NA		0.911876	1.71803	3.03567	0.0814531	0.148472	0.828354	NS	Other	Mitochondrion	other localisation
CRE08.G371840	NA		0.911876	1.71803	3.03567	0.0814531	0.148472	0.828354	NS	Other	Mitochondrion	other localisation
CRE10.G429850	NA		0.582643	2.15657	3.03478	0.0814976	0.148536	0.828167	NS	Other	Other	signal peptide
CRE03.G144847	Pyruvate kinase 4		0.455771	5.84452	3.03323	0.0815755	0.148661	0.827803	NS	Other	Other	other localisation
CRE12.G552200	Starch phosphorylase PhoB		-0.46095	7.02341	3.03142	0.0816666	0.14881	0.827368	NS	Chloroplast	Chloroplast	other localisation
CRE12.G552200	Starch phosphorylase PhoB		-0.46095	7.02341	3.03142	0.0816666	0.14881	0.827368	NS	Chloroplast	Chloroplast	other localisation
CRE16.G652300	Chlamydomonas-specific membrane protein family A		1.75223	0.147225	3.03068	0.0817037	0.14886	0.827221	NS	Secretory_pathway	Other	other localisation
CRE05.G238301	NA		0.457029	3.53689	3.02915	0.081781	0.148984	0.826861	NS	Chloroplast	Chloroplast	signal peptide
CRE14.G619450	NA		1.67883	0.182681	3.02742	0.081868	0.149125	0.826449	NS	Secretory_pathway	Secretory_pathway	other localisation
CRE14.G619450	NA		1.67883	0.182681	3.02742	0.081868	0.149125	0.826449	NS	Secretory_pathway	Secretory_pathway	other localisation
CRE02.G147100	Flagellar Associated Protein 265		0.634588	2.90116	3.02465	0.0820079	0.149363	0.825758	NS	Mitochondrion	Chloroplast	other localisation
CRE02.G147100	Flagellar Associated Protein 265		0.634588	2.90116	3.02465	0.0820079	0.149363	0.825758	NS	Mitochondrion	Chloroplast	other localisation
CRE01.G044276	NA		2.63851	-0.783913	3.02173	0.0821558	0.149615	0.825026	NS	Chloroplast	Mitochondrion	other localisation
CRE15.G635900	NA		1.22378	1.54297	3.02138	0.0821733	0.149629	0.824983	NS	Other	Other	signal peptide
CRE07.G357850	Cytosolic 80S ribosomal protein L22		0.655123	11.4852	3.0204	0.0822231	0.149703	0.82477	NS	Other	Other	other localisation
CRE07.G357850	Cytosolic 80S ribosomal protein L22		0.655123	11.4852	3.0204	0.0822231	0.149703	0.82477	NS	Other	Other	other localisation
CRE07.G357850	Cytosolic 80S ribosomal protein L22		0.655123	11.4852	3.0204	0.0822231	0.149703	0.82477	NS	Other	Other	other localisation
CRE01.G047450	conserved expressed organelle-targeted protein		-0.523795	2.67134	3.01969	0.0822593	0.149749	0.824637	NS	Mitochondrion	Chloroplast	other localisation
CRE01.G047450	conserved expressed organelle-targeted protein		-0.523795	2.67134	3.01969	0.0822593	0.149749	0.824637	NS	Mitochondrion	Chloroplast	other localisation
CRE17.G723050	NA		0.323383	4.88617	3.01953	0.0822673	0.149749	0.824637	NS	Other	Other	other localisation
CRE17.G723050	NA		0.323383	4.88617	3.01953	0.0822673	0.149749	0.824637	NS	Other	Other	other localisation
CRE17.G723050	NA		0.323383	4.88617	3.01953	0.0822673	0.149749	0.824637	NS	Other	Other	other localisation
CRE09.G801033	NA		0.850206	2.1204	3.01806	0.0823419	0.149867	0.824293	NS	Mitochondrion	Chloroplast	other localisation
CRE09.G801033	NA		0.850206	2.1204	3.01806	0.0823419	0.149867	0.824293	NS	Mitochondrion	Chloroplast	other localisation
CRE03.G183600	NA		1.40745	0.16003	3.01685	0.0824033	0.149962	0.82402	NS	Other	Other	signal peptide
CRE03.G183600	NA		1.40745	0.16003	3.01685	0.0824033	0.149962	0.82402	NS	Other	Other	signal peptide
CRE08.G382050	NA		1.49924	0.487084	3.01625	0.0824341	0.15	0.823909	NS	Chloroplast	Secretory_pathway	signal peptide
CRE08.G365900	Stress-related chlorophyll a/b binding protein 1		0.732519	1.95074	3.01606	0.0824433	0.15	0.823909	NS	Other	Secretory_pathway	signal peptide
CRE08.G365900	Stress-related chlorophyll a/b binding protein 1		0.732519	1.95074	3.01606	0.0824433	0.15	0.823909	NS	Other	Secretory_pathway	signal peptide
CRE08.G365900	Stress-related chlorophyll a/b binding protein 1		0.732519	1.95074	3.01606	0.0824433	0.15	0.823909	NS	Other	Secretory_pathway	signal peptide
CRE08.G365900	Stress-related chlorophyll a/b binding protein 1		0.732519	1.95074	3.01606	0.0824433	0.15	0.823909	NS	Other	Secretory_pathway	signal peptide
CRE03.G143927	NA		0.542259	3.33027	3.01491	0.0825022	0.150074	0.823696	NS	Mitochondrion	Other	other localisation
CRE16.G691150	NA		1.03263	2.47029	3.01489	0.0825029	0.150074	0.823696	NS	Mitochondrion	Secretory_pathway	other localisation
CRE16.G691150	NA		1.03263	2.47029	3.01489	0.0825029	0.150074	0.823696	NS	Mitochondrion	Secretory_pathway	other localisation
CRE16.G691150	NA		1.03263	2.47029	3.01489	0.0825029	0.150074	0.823696	NS	Mitochondrion	Secretory_pathway	other localisation
CRE16.G691150	NA		1.03263	2.47029	3.01489	0.0825029	0.150074	0.823696	NS	Mitochondrion	Secretory_pathway	other localisation
CRE16.G691150	NA		1.03263	2.47029	3.01489	0.0825029	0.150074	0.823696	NS	Mitochondrion	Secretory_pathway	other localisation
CRE16.G691150	NA		1.03263	2.47029	3.01489	0.0825029	0.150074	0.823696	NS	Mitochondrion	Secretory_pathway	other localisation
CRE16.G691150	NA		1.03263	2.47029	3.01489	0.0825029	0.150074	0.823696	NS	Mitochondrion	Secretory_pathway	other localisation
CRE16.G691150	NA		1.03263	2.47029	3.01489	0.0825029	0.150074	0.823696	NS	Mitochondrion	Secretory_pathway	other localisation
CRE16.G691150	NA		1.03263	2.47029	3.01489	0.0825029	0.150074	0.823696	NS	Mitochondrion	Secretory_pathway	other localisation
CRE16.G691150	NA		1.03263	2.47029	3.01489	0.0825029	0.150074	0.823696	NS	Mitochondrion	Secretory_pathway	other localisation
CRE16.G691150	NA		1.03263	2.47029	3.01489	0.0825029	0.150074	0.823696	NS	Mitochondrion	Secretory_pathway	other localisation
CRE16.G691150	NA		1.03263	2.47029	3.01489	0.0825029	0.150074	0.823696	NS	Mitochondrion	Secretory_pathway	other localisation
CRE16.G691150	NA		1.03263	2.47029	3.01489	0.0825029	0.150074	0.823696	NS	Mitochondrion	Secretory_pathway	other localisation
CRE12.G503250	NA		-0.633713	2.33337	3.01368	0.0825645	0.150168	0.823422	NS	Secretory_pathway	Secretory_pathway	other localisation
CRE13.G589600	NA		2.12782	-0.113206	3.01335	0.0825816	0.150182	0.823382	NS	Other	Other	other localisation
CRE07.G342920	NA		0.622109	2.01042	3.0127	0.0826147	0.150221	0.823268	NS	Mitochondrion	Mitochondrion	signal peptide
CRE07.G342920	NA		0.622109	2.01042	3.0127	0.0826147	0.150221	0.823268	NS	Mitochondrion	Mitochondrion	signal peptide
CRE07.G342920	NA		0.622109	2.01042	3.0127	0.0826147	0.150221	0.823268	NS	Mitochondrion	Mitochondrion	signal peptide
CRE07.G342920	NA		0.622109	2.01042	3.0127	0.0826147	0.150221	0.823268	NS	Mitochondrion	Mitochondrion	signal peptide
CRE07.G342920	NA		0.622109	2.01042	3.0127	0.0826147	0.150221	0.823268	NS	Mitochondrion	Mitochondrion	signal peptide
CRE07.G342920	NA		0.622109	2.01042	3.0127	0.0826147	0.150221	0.823268	NS	Mitochondrion	Mitochondrion	signal peptide
CRE05.G247350	NA		-0.673929	2.04633	3.01255	0.0826223	0.150221	0.823268	NS	Other	Other	other localisation
CRE13.G563550	Inositol polyphosphate related phosphatase		0.477154	3.6407	3.01217	0.0826417	0.150239	0.823216	NS	Mitochondrion	Mitochondrion	signal peptide
CRE13.G563550	Inositol polyphosphate related phosphatase		0.477154	3.6407	3.01217	0.0826417	0.150239	0.823216	NS	Mitochondrion	Mitochondrion	signal peptide
CRE13.G563550	Inositol polyphosphate related phosphatase		0.477154	3.6407	3.01217	0.0826417	0.150239	0.823216	NS	Mitochondrion	Mitochondrion	signal peptide
CRE02.G800212	NA		1.93806	-0.296662	3.01094	0.0827042	0.150291	0.823068	NS	Chloroplast	Other	signal peptide
CRE18.G749847	Dihydrolipoyl dehydrogenase		-0.427043	3.92891	3.0109	0.0827065	0.150291	0.823068	NS	Mitochondrion	Mitochondrion	signal peptide
CRE18.G749847	Dihydrolipoyl dehydrogenase		-0.427043	3.92891	3.0109	0.0827065	0.150291	0.823068	NS	Mitochondrion	Mitochondrion	signal peptide
CRE18.G749847	Dihydrolipoyl dehydrogenase		-0.427043	3.92891	3.0109	0.0827065	0.150291	0.823068	NS	Mitochondrion	Mitochondrion	signal peptide
CRE18.G749847	Dihydrolipoyl dehydrogenase		-0.427043	3.92891	3.0109	0.0827065	0.150291	0.823068	NS	Mitochondrion	Mitochondrion	signal peptide
CRE18.G749847	Dihydrolipoyl dehydrogenase		-0.427043	3.92891	3.0109	0.0827065	0.150291	0.823068	NS	Mitochondrion	Mitochondrion	signal peptide
CRE02.G089850	NA		1.47494	0.551434	3.01087	0.0827078	0.150291	0.823068	NS	Other	Other	signal peptide
CRE02.G089850	NA		1.47494	0.551434	3.01087	0.0827078	0.150291	0.823068	NS	Other	Other	signal peptide
CRE02.G800174	NA		-1.09607	2.00127	3.01083	0.0827097	0.150291	0.823068	NS	Other	Chloroplast	other localisation
CRE02.G800174	NA		-1.09607	2.00127	3.01083	0.0827097	0.150291	0.823068	NS	Other	Chloroplast	other localisation
CRE12.G538801	NA		1.10961	0.893508	3.01068	0.0827176	0.150291	0.823068	NS	Chloroplast	Other	signal peptide
CRE16.G688863	NA		1.25488	0.318404	3.00525	0.0829953	0.150778	0.821662	NS	Other	Other	signal peptide
CRE17.G728150	Endosomal R-SNARE protein, Yky6-family (R.II)		-0.69234	2.25792	3.00451	0.0830331	0.150829	0.821515	NS	Other	Other	other localisation
CRE16.G674152	NA		1.39795	0.602812	3.00383	0.0830682	0.150876	0.821381	NS	Other	Other	signal peptide
CRE16.G674152	NA		1.39795	0.602812	3.00383	0.0830682	0.150876	0.821381	NS	Other	Other	signal peptide
CRE02.G117410	NA		1.07936	0.903097	3.00226	0.0831482	0.151004	0.821013	NS	Secretory_pathway	Secretory_pathway	other localisation
CRE10.G801097	NA		0.525959	3.43559	3.00161	0.0831819	0.151047	0.820887	NS	Secretory_pathway	Secretory_pathway	signal peptide
CRE07.G800854	NA		1.91509	-0.422215	3.00133	0.083196	0.151056	0.820863	NS	Other	Other	other localisation
CRE07.G800787	NA		1.64202	-0.11004	3.00061	0.0832331	0.151106	0.82072	NS	Mitochondrion	Chloroplast	signal peptide
CRE07.G800787	NA		1.64202	-0.11004	3.00061	0.0832331	0.151106	0.82072	NS	Mitochondrion	Chloroplast	signal peptide
CRE17.G721900	Component of oligomeric golgi complex		-0.381943	4.04056	3.00005	0.0832621	0.151141	0.820618	NS	Other	Other	other localisation
CRE17.G721900	Component of oligomeric golgi complex		-0.381943	4.04056	3.00005	0.0832621	0.151141	0.820618	NS	Other	Other	other localisation
CRE17.G721900	Component of oligomeric golgi complex		-0.381943	4.04056	3.00005	0.0832621	0.151141	0.820618	NS	Other	Other	other localisation
CRE17.G721900	Component of oligomeric golgi complex		-0.381943	4.04056	3.00005	0.0832621	0.151141	0.820618	NS	Other	Other	other localisation
CRE17.G721900	Component of oligomeric golgi complex		-0.381943	4.04056	3.00005	0.0832621	0.151141	0.820618	NS	Other	Other	other localisation
CRE17.G696600	Fumarate reductase 1		0.750302	1.86802	2.99834	0.0833497	0.151276	0.820229	NS	Other	Chloroplast	other localisation
CRE11.G467574	NA		0.637793	2.18732	2.99822	0.083356	0.151276	0.820229	NS	Other	Other	other localisation
CRE11.G467574	NA		0.637793	2.18732	2.99822	0.083356	0.151276	0.820229	NS	Other	Other	other localisation
CRE11.G467574	NA		0.637793	2.18732	2.99822	0.083356	0.151276	0.820229	NS	Other	Other	other localisation
CRE11.G467574	NA		0.637793	2.18732	2.99822	0.083356	0.151276	0.820229	NS	Other	Other	other localisation
CRE10.G425200	NA		1.24638	0.997726	2.99798	0.0833686	0.151282	0.820213	NS	Mitochondrion	Secretory_pathway	other localisation
CRE10.G425200	NA		1.24638	0.997726	2.99798	0.0833686	0.151282	0.820213	NS	Mitochondrion	Secretory_pathway	other localisation
CRE10.G425200	NA		1.24638	0.997726	2.99798	0.0833686	0.151282	0.820213	NS	Mitochondrion	Secretory_pathway	other localisation
CRE10.G425200	NA		1.24638	0.997726	2.99798	0.0833686	0.151282	0.820213	NS	Mitochondrion	Secretory_pathway	other localisation
CRE10.G425200	NA		1.24638	0.997726	2.99798	0.0833686	0.151282	0.820213	NS	Mitochondrion	Secretory_pathway	other localisation
CRE10.G425200	NA		1.24638	0.997726	2.99798	0.0833686	0.151282	0.820213	NS	Mitochondrion	Secretory_pathway	other localisation
CRE13.G801509	NA		-1.75007	-0.446087	2.99735	0.0834009	0.151323	0.820095	NS	Mitochondrion	Mitochondrion	other localisation
CRE09.G801017	NA		-0.429291	3.39168	2.99714	0.0834115	0.151325	0.82009	NS	Other	Other	signal peptide
CRE11.G467538	Glyoxal oxidase 8		1.41735	0.493315	2.9962	0.08346	0.151383	0.819923	NS	Mitochondrion	Secretory_pathway	other localisation
CRE11.G467538	Glyoxal oxidase 8		1.41735	0.493315	2.9962	0.08346	0.151383	0.819923	NS	Mitochondrion	Secretory_pathway	other localisation
CRE07.G315000	Chlamydomonas specific family G protein		-0.720583	1.71777	2.99615	0.0834626	0.151383	0.819923	NS	Other	Other	other localisation
CRE12.G512050	NA		-0.559746	3.29231	2.99589	0.0834759	0.151389	0.819904	NS	Other	Other	other localisation
CRE12.G512050	NA		-0.559746	3.29231	2.99589	0.0834759	0.151389	0.819904	NS	Other	Other	other localisation
CRE05.G243452	NA		-0.437136	5.63577	2.99556	0.0834929	0.151403	0.819866	NS	Other	Mitochondrion	other localisation
CRE10.G801134	NA		1.93899	0.0828842	2.99496	0.0835241	0.151442	0.819753	NS	Secretory_pathway	Secretory_pathway	other localisation
CRE09.G392505	NA		0.431843	3.22025	2.99434	0.0835559	0.151482	0.81964	NS	Other	Other	other localisation
CRE03.G176200	NA		1.01583	1.60472	2.99416	0.0835651	0.151482	0.81964	NS	Other	Other	signal peptide
CRE02.G091750	NA		0.432083	4.08094	2.99277	0.083637	0.151595	0.819316	NS	Chloroplast	Mitochondrion	signal peptide
CRE02.G091750	NA		0.432083	4.08094	2.99277	0.083637	0.151595	0.819316	NS	Chloroplast	Mitochondrion	signal peptide
CRE02.G091750	NA		0.432083	4.08094	2.99277	0.083637	0.151595	0.819316	NS	Chloroplast	Mitochondrion	signal peptide
CRE02.G091750	NA		0.432083	4.08094	2.99277	0.083637	0.151595	0.819316	NS	Chloroplast	Mitochondrion	signal peptide
CRE02.G091750	NA		0.432083	4.08094	2.99277	0.083637	0.151595	0.819316	NS	Chloroplast	Mitochondrion	signal peptide
CRE03.G146127	Flagellar Associated Protein 96		-0.48634	3.14957	2.99251	0.0836507	0.151602	0.819296	NS	Other	Other	signal peptide
CRE12.G510150	NA		-0.420951	3.9469	2.9919	0.0836821	0.151641	0.819182	NS	Other	Other	signal peptide
CRE09.G800994	NA		-0.530222	2.14178	2.99159	0.083698	0.151653	0.81915	NS	Other	Mitochondrion	other localisation
CRE12.G533050	NA		-0.461277	4.27383	2.99084	0.0837367	0.151705	0.818999	NS	Other	Other	signal peptide
CRE03.G150050	NA		1.36574	1.17721	2.9898	0.0837906	0.151786	0.81877	NS	Secretory_pathway	Secretory_pathway	other localisation
CRE07.G351100	Truncated hemoglobin		0.397235	3.88203	2.98932	0.0838154	0.151813	0.818691	NS	Other	Other	signal peptide
CRE07.G351100	Truncated hemoglobin		0.397235	3.88203	2.98932	0.0838154	0.151813	0.818691	NS	Other	Other	signal peptide
CRE07.G351100	Truncated hemoglobin		0.397235	3.88203	2.98932	0.0838154	0.151813	0.818691	NS	Other	Other	signal peptide
CRE07.G351100	Truncated hemoglobin		0.397235	3.88203	2.98932	0.0838154	0.151813	0.818691	NS	Other	Other	signal peptide
CRE01.G055100	NA		1.51727	0.589104	2.98908	0.0838278	0.151818	0.818676	NS	Other	Other	other localisation
CRE16.G693900	PWR motif protein		-0.46232	5.7108	2.98879	0.083843	0.151828	0.818647	NS	Other	Mitochondrion	signal peptide
CRE16.G693900	PWR motif protein		-0.46232	5.7108	2.98879	0.083843	0.151828	0.818647	NS	Other	Mitochondrion	signal peptide
CRE16.G693900	PWR motif protein		-0.46232	5.7108	2.98879	0.083843	0.151828	0.818647	NS	Other	Mitochondrion	signal peptide
CRE12.G545000	Actin-related protein, putative SWR-C component		1.1264	0.729317	2.98748	0.0839106	0.151933	0.818347	NS	Other	Other	signal peptide
CRE06.G800610	NA		1.63279	1.73821	2.98447	0.0840668	0.152199	0.81759	NS	Other	Mitochondrion	signal peptide
CRE09.G404201	Pherophorin-chlamydomonas homolog 30		-1.27003	1.26923	2.98303	0.0841418	0.152317	0.817252	NS	Mitochondrion	Secretory_pathway	other localisation
CRE17.G713550	Histone H3		1.31709	1.25141	2.98252	0.084168	0.15233	0.817214	NS	Chloroplast	Chloroplast	signal peptide
CRE03.G149550	NA		0.487045	3.32111	2.98251	0.0841684	0.15233	0.817214	NS	Other	Other	other localisation
CRE03.G149550	NA		0.487045	3.32111	2.98251	0.0841684	0.15233	0.817214	NS	Other	Other	other localisation
CRE03.G149550	NA		0.487045	3.32111	2.98251	0.0841684	0.15233	0.817214	NS	Other	Other	other localisation
CRE03.G149550	NA		0.487045	3.32111	2.98251	0.0841684	0.15233	0.817214	NS	Other	Other	other localisation
CRE05.G246300	NA		1.34006	0.760802	2.98022	0.0842881	0.152525	0.816659	NS	Other	Other	other localisation
CRE03.G800416	NA		1.85797	-0.185705	2.98007	0.0842958	0.152525	0.816659	NS	Secretory_pathway	Secretory_pathway	other localisation
CRE14.G632815	NA		1.41594	0.0474217	2.97989	0.0843051	0.152525	0.816659	NS	Other	Other	signal peptide
CRE02.G111950	NA		0.45625	4.56451	2.97953	0.0843238	0.152541	0.816613	NS	Secretory_pathway	Secretory_pathway	signal peptide
CRE02.G111950	NA		0.45625	4.56451	2.97953	0.0843238	0.152541	0.816613	NS	Secretory_pathway	Secretory_pathway	signal peptide
CRE03.G145387	Coiled-Coil Flagellar Associated Protein 239		0.606634	2.3832	2.97854	0.0843754	0.152617	0.816397	NS	Other	Other	signal peptide
CRE08.G358555	NA		0.73891	1.78223	2.97773	0.0844175	0.152676	0.81623	NS	Chloroplast	Chloroplast	other localisation
CRE05.G239600	NA		0.861608	1.93763	2.97703	0.0844539	0.152724	0.816093	NS	Chloroplast	Chloroplast	other localisation
CRE12.G528700	Tryptophan synthetase alpha subunit		0.377401	5.48128	2.97572	0.0845224	0.15283	0.81579	NS	Mitochondrion	Chloroplast	other localisation
CRE12.G528700	Tryptophan synthetase alpha subunit		0.377401	5.48128	2.97572	0.0845224	0.15283	0.81579	NS	Mitochondrion	Chloroplast	other localisation
CRE08.G360564	ERD4-related membrane protein		-0.424419	3.99921	2.97418	0.084603	0.152959	0.815426	NS	Secretory_pathway	Secretory_pathway	signal peptide
CRE10.G460300	Phosphoglycerate mutase		-1.10984	0.702292	2.97235	0.0846988	0.153114	0.814984	NS	Other	Chloroplast	other localisation
CRE03.G173500	NA		0.878235	1.33133	2.97206	0.0847141	0.153124	0.814956	NS	Other	Other	other localisation
CRE04.G800427	NA		1.25476	0.234328	2.97143	0.0847468	0.153166	0.814838	NS	Mitochondrion	Secretory_pathway	other localisation
CRE06.G266383	DEAD/DEAH box helicase		0.444379	3.38199	2.97098	0.0847706	0.153191	0.814766	NS	Other	Other	other localisation
CRE01.G032100	NA		-0.578251	2.64995	2.96897	0.0848761	0.153364	0.814276	NS	Mitochondrion	Other	signal peptide
CRE01.G032100	NA		-0.578251	2.64995	2.96897	0.0848761	0.153364	0.814276	NS	Mitochondrion	Other	signal peptide
CRE03.G190450	NA		0.650933	2.25117	2.96862	0.0848945	0.15338	0.814231	NS	Chloroplast	Chloroplast	other localisation
CRE03.G190450	NA		0.650933	2.25117	2.96862	0.0848945	0.15338	0.814231	NS	Chloroplast	Chloroplast	other localisation
CRE13.G585250	NA		-0.427384	3.19381	2.96786	0.084934	0.153417	0.814127	NS	Other	Other	signal peptide
CRE13.G585250	NA		-0.427384	3.19381	2.96786	0.084934	0.153417	0.814127	NS	Other	Other	signal peptide
CRE10.G425050	Rhythm Of Chloroplast 59		0.406621	6.41962	2.96786	0.0849344	0.153417	0.814127	NS	Mitochondrion	Mitochondrion	other localisation
CRE10.G425050	Rhythm Of Chloroplast 59		0.406621	6.41962	2.96786	0.0849344	0.153417	0.814127	NS	Mitochondrion	Mitochondrion	other localisation
CRE10.G425050	Rhythm Of Chloroplast 59		0.406621	6.41962	2.96786	0.0849344	0.153417	0.814127	NS	Mitochondrion	Mitochondrion	other localisation
CRE10.G425050	Rhythm Of Chloroplast 59		0.406621	6.41962	2.96786	0.0849344	0.153417	0.814127	NS	Mitochondrion	Mitochondrion	other localisation
CRE10.G425050	Rhythm Of Chloroplast 59		0.406621	6.41962	2.96786	0.0849344	0.153417	0.814127	NS	Mitochondrion	Mitochondrion	other localisation
CRE02.G143267	NA		2.36863	-0.186409	2.96737	0.0849598	0.153445	0.814047	NS	Mitochondrion	Mitochondrion	other localisation
CRE12.G529150	Flagellar Associated Protein 314		0.685251	2.36217	2.96602	0.0850308	0.153556	0.813733	NS	Other	Mitochondrion	other localisation
CRE04.G217944	NA		1.77354	-0.108982	2.96454	0.0851087	0.153679	0.813386	NS	Other	Other	signal peptide
CRE04.G217944	NA		1.77354	-0.108982	2.96454	0.0851087	0.153679	0.813386	NS	Other	Other	signal peptide
CRE04.G217944	NA		1.77354	-0.108982	2.96454	0.0851087	0.153679	0.813386	NS	Other	Other	signal peptide
CRE03.G146107	NA		0.964896	1.31888	2.96388	0.0851432	0.153724	0.813259	NS	Other	Other	signal peptide
CRE13.G566600	NA		2.07493	1.19302	2.96325	0.0851767	0.153767	0.813138	NS	Secretory_pathway	Secretory_pathway	signal peptide
CRE12.G497200	EF-Hand Flagellar Associated Protein 216		-0.486583	3.1117	2.96295	0.0851925	0.153778	0.813107	NS	Other	Other	other localisation
CRE12.G497200	EF-Hand Flagellar Associated Protein 216		-0.486583	3.1117	2.96295	0.0851925	0.153778	0.813107	NS	Other	Other	other localisation
CRE12.G544401	NA		1.96778	-0.420023	2.96203	0.0852408	0.153842	0.812926	NS	Mitochondrion	Other	other localisation
CRE13.G589800	NA		0.434996	3.28577	2.96176	0.0852553	0.153842	0.812926	NS	Other	Secretory_pathway	other localisation
CRE01.G800096	NA		0.64731	2.25874	2.96172	0.0852574	0.153842	0.812926	NS	Mitochondrion	Chloroplast	signal peptide
CRE02.G114950	NA		1.5962	0.113403	2.96019	0.0853376	0.153969	0.812567	NS	Mitochondrion	Other	other localisation
CRE05.G236450	NA		0.675599	2.59258	2.95896	0.0854028	0.154069	0.812285	NS	Mitochondrion	Mitochondrion	other localisation
CRE12.G495500	NA		0.860715	1.56066	2.95773	0.085468	0.154169	0.812003	NS	Mitochondrion	Chloroplast	other localisation
CRE04.G212650	NA		-1.08822	0.827195	2.9569	0.0855116	0.15423	0.811831	NS	Other	Other	other localisation
CRE12.G504250	NA		0.442038	4.42233	2.95566	0.0855771	0.15433	0.811548	NS	Other	Secretory_pathway	signal peptide
CRE12.G504250	NA		0.442038	4.42233	2.95566	0.0855771	0.15433	0.811548	NS	Other	Secretory_pathway	signal peptide
CRE12.G504250	NA		0.442038	4.42233	2.95566	0.0855771	0.15433	0.811548	NS	Other	Secretory_pathway	signal peptide
CRE12.G504250	NA		0.442038	4.42233	2.95566	0.0855771	0.15433	0.811548	NS	Other	Secretory_pathway	signal peptide
CRE12.G504250	NA		0.442038	4.42233	2.95566	0.0855771	0.15433	0.811548	NS	Other	Secretory_pathway	signal peptide
CRE12.G504250	NA		0.442038	4.42233	2.95566	0.0855771	0.15433	0.811548	NS	Other	Secretory_pathway	signal peptide
CRE03.G179500	Prolyl 4-hydroxylase 13		-1.30567	1.16563	2.95384	0.085674	0.154488	0.811107	NS	Other	Other	signal peptide
CRE09.G411633	NA		0.506619	3.49275	2.95287	0.0857255	0.154563	0.810896	NS	Other	Other	signal peptide
CRE09.G411633	NA		0.506619	3.49275	2.95287	0.0857255	0.154563	0.810896	NS	Other	Other	signal peptide
CRE09.G411633	NA		0.506619	3.49275	2.95287	0.0857255	0.154563	0.810896	NS	Other	Other	signal peptide
CRE04.G227251	NA		-0.356041	5.09213	2.95173	0.0857854	0.154643	0.810669	NS	Mitochondrion	Secretory_pathway	other localisation
CRE04.G227251	NA		-0.356041	5.09213	2.95173	0.0857854	0.154643	0.810669	NS	Mitochondrion	Secretory_pathway	other localisation
CRE04.G227251	NA		-0.356041	5.09213	2.95173	0.0857854	0.154643	0.810669	NS	Mitochondrion	Secretory_pathway	other localisation
CRE04.G227251	NA		-0.356041	5.09213	2.95173	0.0857854	0.154643	0.810669	NS	Mitochondrion	Secretory_pathway	other localisation
CRE13.G562800	WD40-repeat Flagellar Associated Protein 337		0.685728	2.91378	2.95162	0.0857914	0.154643	0.810669	NS	Other	Other	other localisation
CRE08.G364151	NA		-0.369202	6.42246	2.95147	0.0857996	0.154643	0.810669	NS	Chloroplast	Mitochondrion	other localisation
CRE08.G364151	NA		-0.369202	6.42246	2.95147	0.0857996	0.154643	0.810669	NS	Chloroplast	Mitochondrion	other localisation
CRE06.G268150	NimA-related protein kinase		0.748599	1.75527	2.94977	0.08589	0.154789	0.810261	NS	Chloroplast	Mitochondrion	signal peptide
CRE06.G268150	NimA-related protein kinase		0.748599	1.75527	2.94977	0.08589	0.154789	0.810261	NS	Chloroplast	Mitochondrion	signal peptide
CRE11.G481200	Prolyl 4-hydroxylase 6		0.649922	2.21069	2.94852	0.0859564	0.15489	0.809975	NS	Secretory_pathway	Secretory_pathway	signal peptide
CRE08.G365600	Thiamine biosynthetic enzyme		0.5083	3.10359	2.94717	0.0860281	0.155002	0.809663	NS	Mitochondrion	Chloroplast	signal peptide
CRE08.G365600	Thiamine biosynthetic enzyme		0.5083	3.10359	2.94717	0.0860281	0.155002	0.809663	NS	Mitochondrion	Chloroplast	signal peptide
CRE02.G095059	NA		1.78643	1.14352	2.94668	0.0860541	0.155031	0.809581	NS	Other	Other	other localisation
CRE02.G095059	NA		1.78643	1.14352	2.94668	0.0860541	0.155031	0.809581	NS	Other	Other	other localisation
CRE06.G299850	Histone-lysine N-methyltransferase		-0.729965	1.7069	2.94632	0.0860733	0.155048	0.809534	NS	Other	Other	signal peptide
CRE06.G299850	Histone-lysine N-methyltransferase		-0.729965	1.7069	2.94632	0.0860733	0.155048	0.809534	NS	Other	Other	signal peptide
CRE03.G180350	Cyclin dependent kinase regulatory subunit		-1.6289	-0.19848	2.94608	0.0860861	0.155053	0.809519	NS	Other	Other	signal peptide
CRE16.G694450	DnaJ-like protein		-0.405448	4.34997	2.94576	0.0861029	0.155066	0.809484	NS	Chloroplast	Chloroplast	other localisation
CRE16.G694450	DnaJ-like protein		-0.405448	4.34997	2.94576	0.0861029	0.155066	0.809484	NS	Chloroplast	Chloroplast	other localisation
CRE16.G694450	DnaJ-like protein		-0.405448	4.34997	2.94576	0.0861029	0.155066	0.809484	NS	Chloroplast	Chloroplast	other localisation
CRE12.G483550	Vacuolar processing enzyme		-0.426046	5.06631	2.94456	0.0861673	0.155164	0.809209	NS	Mitochondrion	Mitochondrion	other localisation
CRE12.G483550	Vacuolar processing enzyme		-0.426046	5.06631	2.94456	0.0861673	0.155164	0.809209	NS	Mitochondrion	Mitochondrion	other localisation
CRE12.G483550	Vacuolar processing enzyme		-0.426046	5.06631	2.94456	0.0861673	0.155164	0.809209	NS	Mitochondrion	Mitochondrion	other localisation
CRE12.G483550	Vacuolar processing enzyme		-0.426046	5.06631	2.94456	0.0861673	0.155164	0.809209	NS	Mitochondrion	Mitochondrion	other localisation
CRE12.G483550	Vacuolar processing enzyme		-0.426046	5.06631	2.94456	0.0861673	0.155164	0.809209	NS	Mitochondrion	Mitochondrion	other localisation
CRE12.G483550	Vacuolar processing enzyme		-0.426046	5.06631	2.94456	0.0861673	0.155164	0.809209	NS	Mitochondrion	Mitochondrion	other localisation
CRE12.G483550	Vacuolar processing enzyme		-0.426046	5.06631	2.94456	0.0861673	0.155164	0.809209	NS	Mitochondrion	Mitochondrion	other localisation
CRE12.G483550	Vacuolar processing enzyme		-0.426046	5.06631	2.94456	0.0861673	0.155164	0.809209	NS	Mitochondrion	Mitochondrion	other localisation
CRE12.G483550	Vacuolar processing enzyme		-0.426046	5.06631	2.94456	0.0861673	0.155164	0.809209	NS	Mitochondrion	Mitochondrion	other localisation
CRE12.G483550	Vacuolar processing enzyme		-0.426046	5.06631	2.94456	0.0861673	0.155164	0.809209	NS	Mitochondrion	Mitochondrion	other localisation
CRE12.G483550	Vacuolar processing enzyme		-0.426046	5.06631	2.94456	0.0861673	0.155164	0.809209	NS	Mitochondrion	Mitochondrion	other localisation
CRE01.G050300	NA		-0.795098	2.06094	2.94355	0.0862213	0.155244	0.808986	NS	Other	Mitochondrion	signal peptide
CRE16.G668150	NA		-0.393645	4.22243	2.94236	0.0862845	0.15534	0.808718	NS	Secretory_pathway	Secretory_pathway	signal peptide
CRE16.G668150	NA		-0.393645	4.22243	2.94236	0.0862845	0.15534	0.808718	NS	Secretory_pathway	Secretory_pathway	signal peptide
CRE01.G023300	NA		1.51914	0.557938	2.94031	0.0863941	0.155519	0.808216	NS	Mitochondrion	Other	other localisation
CRE01.G023300	NA		1.51914	0.557938	2.94031	0.0863941	0.155519	0.808216	NS	Mitochondrion	Other	other localisation
CRE01.G023300	NA		1.51914	0.557938	2.94031	0.0863941	0.155519	0.808216	NS	Mitochondrion	Other	other localisation
CRE01.G023300	NA		1.51914	0.557938	2.94031	0.0863941	0.155519	0.808216	NS	Mitochondrion	Other	other localisation
CRE11.G801290	NA		1.16398	0.944215	2.9399	0.0864161	0.155541	0.808155	NS	Other	Other	other localisation
CRE16.G694201	Cupin- Jumonji-like protein		1.41794	0.146571	2.93963	0.0864305	0.155549	0.808132	NS	Other	Other	other localisation
CRE01.G009575	NA		0.599575	3.02732	2.93896	0.0864662	0.155596	0.808002	NS	Other	Other	signal peptide
CRE07.G349950	NA		0.487632	2.694	2.9387	0.0864804	0.155604	0.807981	NS	Other	Other	signal peptide
CRE07.G349950	NA		0.487632	2.694	2.9387	0.0864804	0.155604	0.807981	NS	Other	Other	signal peptide
CRE07.G349950	NA		0.487632	2.694	2.9387	0.0864804	0.155604	0.807981	NS	Other	Other	signal peptide
CRE07.G349950	NA		0.487632	2.694	2.9387	0.0864804	0.155604	0.807981	NS	Other	Other	signal peptide
CRE01.G030200	Flagellar Associated Protein 6		-0.476376	4.93057	2.93842	0.0864952	0.155612	0.807956	NS	Other	Other	signal peptide
CRE01.G030200	Flagellar Associated Protein 6		-0.476376	4.93057	2.93842	0.0864952	0.155612	0.807956	NS	Other	Other	signal peptide
CRE01.G030200	Flagellar Associated Protein 6		-0.476376	4.93057	2.93842	0.0864952	0.155612	0.807956	NS	Other	Other	signal peptide
CRE01.G030200	Flagellar Associated Protein 6		-0.476376	4.93057	2.93842	0.0864952	0.155612	0.807956	NS	Other	Other	signal peptide
CRE01.G030200	Flagellar Associated Protein 6		-0.476376	4.93057	2.93842	0.0864952	0.155612	0.807956	NS	Other	Other	signal peptide
CRE01.G030200	Flagellar Associated Protein 6		-0.476376	4.93057	2.93842	0.0864952	0.155612	0.807956	NS	Other	Other	signal peptide
CRE06.G263450	Putative eukaryotic translation initiation factor 1 alpha		-0.457129	10.6039	2.93813	0.0865107	0.155623	0.807927	NS	Other	Other	other localisation
CRE06.G263450	Putative eukaryotic translation initiation factor 1 alpha		-0.457129	10.6039	2.93813	0.0865107	0.155623	0.807927	NS	Other	Other	other localisation
CRE06.G263450	Putative eukaryotic translation initiation factor 1 alpha		-0.457129	10.6039	2.93813	0.0865107	0.155623	0.807927	NS	Other	Other	other localisation
CRE01.G031600	NA		-1.21262	0.663788	2.93708	0.0865673	0.155701	0.807709	NS	Secretory_pathway	Other	other localisation
CRE08.G377850	NA		0.571231	2.5422	2.93695	0.0865739	0.155701	0.807709	NS	Mitochondrion	Secretory_pathway	signal peptide
CRE08.G377850	NA		0.571231	2.5422	2.93695	0.0865739	0.155701	0.807709	NS	Mitochondrion	Secretory_pathway	signal peptide
CRE14.G625901	NA		0.745495	1.42728	2.93566	0.086643	0.155798	0.807439	NS	Mitochondrion	Mitochondrion	other localisation
CRE10.G448550	NA		-1.1259	1.05621	2.93558	0.0866477	0.155798	0.807439	NS	Other	Other	signal peptide
CRE06.G298300	rbcL mRNA stabilization factor		-0.401445	6.09169	2.93516	0.0866701	0.15582	0.807375	NS	Mitochondrion	Chloroplast	signal peptide
CRE06.G298300	rbcL mRNA stabilization factor		-0.401445	6.09169	2.93516	0.0866701	0.15582	0.807375	NS	Mitochondrion	Chloroplast	signal peptide
CRE06.G298300	rbcL mRNA stabilization factor		-0.401445	6.09169	2.93516	0.0866701	0.15582	0.807375	NS	Mitochondrion	Chloroplast	signal peptide
CRE12.G489000	NA		0.930678	1.63558	2.93333	0.0867683	0.155979	0.806933	NS	Other	Other	other localisation
CRE12.G489000	NA		0.930678	1.63558	2.93333	0.0867683	0.155979	0.806933	NS	Other	Other	other localisation
CRE12.G489000	NA		0.930678	1.63558	2.93333	0.0867683	0.155979	0.806933	NS	Other	Other	other localisation
CRE07.G349100	ATP-dependent RNA helicase		-0.426128	3.76741	2.93122	0.0868818	0.156156	0.806441	NS	Other	Secretory_pathway	other localisation
CRE07.G349100	ATP-dependent RNA helicase		-0.426128	3.76741	2.93122	0.0868818	0.156156	0.806441	NS	Other	Secretory_pathway	other localisation
CRE07.G349100	ATP-dependent RNA helicase		-0.426128	3.76741	2.93122	0.0868818	0.156156	0.806441	NS	Other	Secretory_pathway	other localisation
CRE07.G349100	ATP-dependent RNA helicase		-0.426128	3.76741	2.93122	0.0868818	0.156156	0.806441	NS	Other	Secretory_pathway	other localisation
CRE07.G349100	ATP-dependent RNA helicase		-0.426128	3.76741	2.93122	0.0868818	0.156156	0.806441	NS	Other	Secretory_pathway	other localisation
CRE07.G349100	ATP-dependent RNA helicase		-0.426128	3.76741	2.93122	0.0868818	0.156156	0.806441	NS	Other	Secretory_pathway	other localisation
CRE07.G349100	ATP-dependent RNA helicase		-0.426128	3.76741	2.93122	0.0868818	0.156156	0.806441	NS	Other	Secretory_pathway	other localisation
CRE07.G349100	ATP-dependent RNA helicase		-0.426128	3.76741	2.93122	0.0868818	0.156156	0.806441	NS	Other	Secretory_pathway	other localisation
CRE07.G349100	ATP-dependent RNA helicase		-0.426128	3.76741	2.93122	0.0868818	0.156156	0.806441	NS	Other	Secretory_pathway	other localisation
CRE03.G206650	NA		0.569221	2.50769	2.93113	0.0868865	0.156156	0.806441	NS	Other	Other	other localisation
CRE03.G206650	NA		0.569221	2.50769	2.93113	0.0868865	0.156156	0.806441	NS	Other	Other	other localisation
CRE03.G206650	NA		0.569221	2.50769	2.93113	0.0868865	0.156156	0.806441	NS	Other	Other	other localisation
CRE03.G206650	NA		0.569221	2.50769	2.93113	0.0868865	0.156156	0.806441	NS	Other	Other	other localisation
CRE01.G043800	NA		0.849998	1.48425	2.93076	0.0869064	0.156174	0.806391	NS	Other	Other	other localisation
CRE01.G043800	NA		0.849998	1.48425	2.93076	0.0869064	0.156174	0.806391	NS	Other	Other	other localisation
CRE02.G083700	Signal transducer for phototaxis		0.721285	1.70622	2.9303	0.0869315	0.156201	0.806315	NS	Mitochondrion	Chloroplast	other localisation
CRE14.G622951	NA		1.7439	0.504795	2.92856	0.0870252	0.156344	0.80592	NS	Mitochondrion	Mitochondrion	other localisation
CRE14.G622951	NA		1.7439	0.504795	2.92856	0.0870252	0.156344	0.80592	NS	Mitochondrion	Mitochondrion	other localisation
CRE01.G003000	NA		0.975778	0.893807	2.92845	0.0870311	0.156344	0.80592	NS	Secretory_pathway	Secretory_pathway	other localisation
CRE01.G003000	NA		0.975778	0.893807	2.92845	0.0870311	0.156344	0.80592	NS	Secretory_pathway	Secretory_pathway	other localisation
CRE01.G069837	NA		0.426063	3.33654	2.92827	0.0870405	0.156344	0.80592	NS	Other	Other	signal peptide
CRE01.G069837	NA		0.426063	3.33654	2.92827	0.0870405	0.156344	0.80592	NS	Other	Other	signal peptide
CRE01.G069837	NA		0.426063	3.33654	2.92827	0.0870405	0.156344	0.80592	NS	Other	Other	signal peptide
CRE01.G069837	NA		0.426063	3.33654	2.92827	0.0870405	0.156344	0.80592	NS	Other	Other	signal peptide
CRE01.G069837	NA		0.426063	3.33654	2.92827	0.0870405	0.156344	0.80592	NS	Other	Other	signal peptide
CRE17.G727350	Mitochondrial ribosomal protein L23		1.05855	1.02773	2.92802	0.0870543	0.156351	0.8059	NS	Mitochondrion	Mitochondrion	other localisation
CRE01.G016800	NA		1.16022	1.30258	2.92682	0.0871189	0.156449	0.805627	NS	Other	Other	signal peptide
CRE01.G016800	NA		1.16022	1.30258	2.92682	0.0871189	0.156449	0.805627	NS	Other	Other	signal peptide
CRE09.G400775	Iron-sulphur cluster biosynthesis family protein 1		0.428671	3.98038	2.92007	0.0874841	0.157066	0.803919	NS	Mitochondrion	Other	other localisation
CRE09.G400775	Iron-sulphur cluster biosynthesis family protein 1		0.428671	3.98038	2.92007	0.0874841	0.157066	0.803919	NS	Mitochondrion	Other	other localisation
CRE03.G204689	3',5'-cyclic-nucleotide phosphodiesterase		0.459125	4.76307	2.92005	0.087485	0.157066	0.803919	NS	Mitochondrion	Secretory_pathway	signal peptide
CRE03.G204689	3',5'-cyclic-nucleotide phosphodiesterase		0.459125	4.76307	2.92005	0.087485	0.157066	0.803919	NS	Mitochondrion	Secretory_pathway	signal peptide
CRE03.G204689	3',5'-cyclic-nucleotide phosphodiesterase		0.459125	4.76307	2.92005	0.087485	0.157066	0.803919	NS	Mitochondrion	Secretory_pathway	signal peptide
CRE03.G204689	3',5'-cyclic-nucleotide phosphodiesterase		0.459125	4.76307	2.92005	0.087485	0.157066	0.803919	NS	Mitochondrion	Secretory_pathway	signal peptide
CRE10.G457400	NA		0.429561	5.59137	2.91992	0.0874922	0.157066	0.803919	NS	Other	Other	other localisation
CRE10.G457400	NA		0.429561	5.59137	2.91992	0.0874922	0.157066	0.803919	NS	Other	Other	other localisation
CRE10.G457400	NA		0.429561	5.59137	2.91992	0.0874922	0.157066	0.803919	NS	Other	Other	other localisation
CRE10.G457400	NA		0.429561	5.59137	2.91992	0.0874922	0.157066	0.803919	NS	Other	Other	other localisation
CRE10.G457400	NA		0.429561	5.59137	2.91992	0.0874922	0.157066	0.803919	NS	Other	Other	other localisation
CRE02.G113050	NA		0.67821	1.84889	2.91821	0.0875847	0.157214	0.803509	NS	Chloroplast	Other	other localisation
CRE12.G497500	Cinnamoyl-CoA reductase/flavanone 4-reductase		0.714528	2.59215	2.91611	0.0876992	0.157401	0.802991	NS	Other	Other	other localisation
CRE03.G194100	Mitogen-Activated Protein Kinase Kinase Kinase		-0.387194	5.82092	2.91328	0.0878533	0.15766	0.802279	NS	Other	Other	other localisation
CRE03.G194100	Mitogen-Activated Protein Kinase Kinase Kinase		-0.387194	5.82092	2.91328	0.0878533	0.15766	0.802279	NS	Other	Other	other localisation
CRE03.G194100	Mitogen-Activated Protein Kinase Kinase Kinase		-0.387194	5.82092	2.91328	0.0878533	0.15766	0.802279	NS	Other	Other	other localisation
CRE01.G014150	MATE efflux family protein		-0.843638	1.28558	2.91262	0.0878889	0.157695	0.802183	NS	Other	Mitochondrion	signal peptide
CRE11.G468380	NA		0.438613	5.56334	2.91255	0.0878926	0.157695	0.802183	NS	Chloroplast	Other	other localisation
CRE11.G468380	NA		0.438613	5.56334	2.91255	0.0878926	0.157695	0.802183	NS	Chloroplast	Other	other localisation
CRE11.G468380	NA		0.438613	5.56334	2.91255	0.0878926	0.157695	0.802183	NS	Chloroplast	Other	other localisation
CRE11.G468380	NA		0.438613	5.56334	2.91255	0.0878926	0.157695	0.802183	NS	Chloroplast	Other	other localisation
CRE11.G468380	NA		0.438613	5.56334	2.91255	0.0878926	0.157695	0.802183	NS	Chloroplast	Other	other localisation
CRE11.G468380	NA		0.438613	5.56334	2.91255	0.0878926	0.157695	0.802183	NS	Chloroplast	Other	other localisation
CRE11.G468380	NA		0.438613	5.56334	2.91255	0.0878926	0.157695	0.802183	NS	Chloroplast	Other	other localisation
CRE02.G095250	NA		-0.604839	5.75948	2.91072	0.0879928	0.157856	0.801738	NS	Other	Mitochondrion	NA
CRE09.G801044	NA		1.55993	-0.367703	2.90984	0.0880408	0.157914	0.801581	NS	Chloroplast	Other	other localisation
CRE09.G400553	Target of rapamycin 1		-0.368227	5.78253	2.90977	0.0880446	0.157914	0.801581	NS	Other	Other	other localisation
CRE09.G400553	Target of rapamycin 1		-0.368227	5.78253	2.90977	0.0880446	0.157914	0.801581	NS	Other	Other	other localisation
CRE08.G373550	NA		1.05139	1.20819	2.90918	0.0880768	0.157953	0.801471	NS	Other	Other	other localisation
CRE03.G152600	NA		-0.484523	4.99609	2.90866	0.088105	0.157981	0.801396	NS	Other	Other	other localisation
CRE04.G212450	NA		0.762223	2.6583	2.90853	0.088112	0.157981	0.801396	NS	Other	Other	other localisation
CRE16.G687630	NA		1.63315	-0.249961	2.90783	0.0881505	0.158032	0.801256	NS	Mitochondrion	Mitochondrion	other localisation
CRE16.G687630	NA		1.63315	-0.249961	2.90783	0.0881505	0.158032	0.801256	NS	Mitochondrion	Mitochondrion	other localisation
CRE16.G687630	NA		1.63315	-0.249961	2.90783	0.0881505	0.158032	0.801256	NS	Mitochondrion	Mitochondrion	other localisation
CRE16.G687630	NA		1.63315	-0.249961	2.90783	0.0881505	0.158032	0.801256	NS	Mitochondrion	Mitochondrion	other localisation
CRE16.G687630	NA		1.63315	-0.249961	2.90783	0.0881505	0.158032	0.801256	NS	Mitochondrion	Mitochondrion	other localisation
CRE16.G687630	NA		1.63315	-0.249961	2.90783	0.0881505	0.158032	0.801256	NS	Mitochondrion	Mitochondrion	other localisation
CRE01.G004300	Asparagine synthase		0.406967	7.33194	2.90703	0.0881941	0.158092	0.801091	NS	Chloroplast	Chloroplast	other localisation
CRE01.G004300	Asparagine synthase		0.406967	7.33194	2.90703	0.0881941	0.158092	0.801091	NS	Chloroplast	Chloroplast	other localisation
CRE06.G291950	Mg2+ transporter protein		1.08728	1.49225	2.90674	0.0882103	0.158103	0.801061	NS	Other	Other	signal peptide
CRE03.G194800	NA		0.392192	3.59101	2.90623	0.0882377	0.158134	0.800975	NS	Other	Other	signal peptide
CRE03.G194800	NA		0.392192	3.59101	2.90623	0.0882377	0.158134	0.800975	NS	Other	Other	signal peptide
CRE08.G383750	NA		1.00083	1.17826	2.90386	0.0883678	0.158349	0.800385	NS	Mitochondrion	Chloroplast	signal peptide
CRE12.G801403	NA		1.44549	0.0177696	2.90321	0.0884034	0.158395	0.800259	NS	Chloroplast	Chloroplast	other localisation
CRE07.G322850	NA		1.95686	0.431077	2.90273	0.0884296	0.158417	0.800199	NS	Chloroplast	Chloroplast	other localisation
CRE02.G106900	NA		-0.408029	4.69945	2.90256	0.0884388	0.158417	0.800199	NS	Other	Mitochondrion	other localisation
CRE02.G106900	NA		-0.408029	4.69945	2.90256	0.0884388	0.158417	0.800199	NS	Other	Mitochondrion	other localisation
CRE01.G800103	NA		-0.87935	1.09024	2.90244	0.0884458	0.158417	0.800199	NS	Other	Other	signal peptide
CRE17.G703650	NA		1.63607	0.300853	2.90136	0.0885049	0.158505	0.799958	NS	Other	Secretory_pathway	signal peptide
CRE01.G032250	NA		0.451951	3.02313	2.90011	0.0885735	0.158602	0.79969	NS	Chloroplast	Chloroplast	other localisation
CRE16.G683595	CAX family cation antiporter, membrane protein		1.0844	1.19287	2.89985	0.088588	0.158602	0.79969	NS	Mitochondrion	Secretory_pathway	other localisation
CRE16.G683595	CAX family cation antiporter, membrane protein		1.0844	1.19287	2.89985	0.088588	0.158602	0.79969	NS	Mitochondrion	Secretory_pathway	other localisation
CRE16.G683595	CAX family cation antiporter, membrane protein		1.0844	1.19287	2.89985	0.088588	0.158602	0.79969	NS	Mitochondrion	Secretory_pathway	other localisation
CRE06.G310050	Conserved in the Plant Lineage		0.512558	2.41149	2.89982	0.0885897	0.158602	0.79969	NS	Chloroplast	Chloroplast	signal peptide
CRE06.G310050	Conserved in the Plant Lineage		0.512558	2.41149	2.89982	0.0885897	0.158602	0.79969	NS	Chloroplast	Chloroplast	signal peptide
CRE11.G475300	NA		1.08699	1.25596	2.89928	0.0886192	0.158624	0.799631	NS	Other	Other	signal peptide
CRE01.G041450	Phosphoprotein phosphatase 2C-related		0.449214	3.24473	2.89923	0.0886219	0.158624	0.799631	NS	Other	Other	other localisation
CRE16.G690200	Mitochondrial membrane protein insertase		0.485497	3.03702	2.89807	0.0886858	0.158719	0.799372	NS	Mitochondrion	Mitochondrion	signal peptide
CRE12.G529950	Eukaryotic translation initiation factor 4, gamma subunit		0.407706	5.50781	2.8979	0.0886949	0.158719	0.799372	NS	Other	Other	other localisation
CRE13.G607750	Nexin-dynein regulatory complex 2		0.509403	2.92762	2.89511	0.0888487	0.158976	0.798669	NS	Other	Other	other localisation
CRE01.G003487	NA		0.835013	1.38868	2.89364	0.0889296	0.159103	0.798322	NS	Other	Other	other localisation
CRE12.G518700	NA		0.814487	1.37189	2.8933	0.0889486	0.159119	0.798279	NS	Secretory_pathway	Secretory_pathway	signal peptide
CRE12.G518700	NA		0.814487	1.37189	2.8933	0.0889486	0.159119	0.798279	NS	Secretory_pathway	Secretory_pathway	signal peptide
CRE06.G271150	Flagellar Associated Protein 74		0.418987	4.08795	2.89259	0.0889878	0.15917	0.798139	NS	Other	Other	other localisation
CRE13.G583750	NA		0.52832	2.48478	2.89241	0.0889975	0.15917	0.798139	NS	Secretory_pathway	Secretory_pathway	other localisation
CRE13.G583750	NA		0.52832	2.48478	2.89241	0.0889975	0.15917	0.798139	NS	Secretory_pathway	Secretory_pathway	other localisation
CRE13.G583750	NA		0.52832	2.48478	2.89241	0.0889975	0.15917	0.798139	NS	Secretory_pathway	Secretory_pathway	other localisation
CRE16.G685050	PRLI-interacting factor L		-0.893394	1.54901	2.89174	0.0890349	0.159219	0.798006	NS	Other	Chloroplast	other localisation
CRE03.G150900	NA		-0.505631	3.58863	2.89066	0.0890945	0.159307	0.797764	NS	Other	Other	signal peptide
CRE03.G150900	NA		-0.505631	3.58863	2.89066	0.0890945	0.159307	0.797764	NS	Other	Other	signal peptide
CRE06.G293000	Probable large subunit of DNA primase.		1.6844	0.919447	2.88955	0.089156	0.159399	0.797514	NS	Other	Other	other localisation
CRE17.G719771	NA		0.51575	3.11174	2.88843	0.0892179	0.159492	0.797262	NS	Other	Chloroplast	other localisation
CRE08.G366150	Autophagy related		-0.451856	3.85604	2.88801	0.0892409	0.159515	0.797199	NS	Chloroplast	Mitochondrion	other localisation
CRE08.G366150	Autophagy related		-0.451856	3.85604	2.88801	0.0892409	0.159515	0.797199	NS	Chloroplast	Mitochondrion	other localisation
CRE12.G494650	Chlamydomonas-specific family protein		2.19731	0.745268	2.88661	0.0893189	0.159633	0.796877	NS	Secretory_pathway	Secretory_pathway	other localisation
CRE06.G800711	NA		-0.5253	2.45391	2.88645	0.0893273	0.159633	0.796877	NS	Other	Secretory_pathway	other localisation
CRE10.G452750	UMAMIT (Usually Multiple Acids Move In and Out Transporters) type transporter		-0.500527	2.77156	2.8857	0.0893691	0.15969	0.796723	NS	Other	Secretory_pathway	other localisation
CRE10.G458550	Chloroplast protein biogenesis factor		0.442185	3.57228	2.88435	0.0894442	0.159794	0.796439	NS	Mitochondrion	Chloroplast	signal peptide
CRE10.G458550	Chloroplast protein biogenesis factor		0.442185	3.57228	2.88435	0.0894442	0.159794	0.796439	NS	Mitochondrion	Chloroplast	signal peptide
CRE12.G549050	Strictosidine synthase		0.611943	2.21122	2.88428	0.0894478	0.159794	0.796439	NS	Mitochondrion	Other	other localisation
CRE12.G549050	Strictosidine synthase		0.611943	2.21122	2.88428	0.0894478	0.159794	0.796439	NS	Mitochondrion	Other	other localisation
CRE12.G549050	Strictosidine synthase		0.611943	2.21122	2.88428	0.0894478	0.159794	0.796439	NS	Mitochondrion	Other	other localisation
CRE13.G607800	NA		-0.50147	2.7455	2.87832	0.0897797	0.160369	0.79488	NS	Secretory_pathway	Mitochondrion	other localisation
CRE02.G117650	Glycosyltransferase GT90 family protein 2		1.2994	0.851264	2.87729	0.0898373	0.160454	0.79465	NS	Other	Other	other localisation
CRE02.G117650	Glycosyltransferase GT90 family protein 2		1.2994	0.851264	2.87729	0.0898373	0.160454	0.79465	NS	Other	Other	other localisation
CRE02.G117650	Glycosyltransferase GT90 family protein 2		1.2994	0.851264	2.87729	0.0898373	0.160454	0.79465	NS	Other	Other	other localisation
CRE02.G117650	Glycosyltransferase GT90 family protein 2		1.2994	0.851264	2.87729	0.0898373	0.160454	0.79465	NS	Other	Other	other localisation
CRE02.G117650	Glycosyltransferase GT90 family protein 2		1.2994	0.851264	2.87729	0.0898373	0.160454	0.79465	NS	Other	Other	other localisation
CRE02.G117650	Glycosyltransferase GT90 family protein 2		1.2994	0.851264	2.87729	0.0898373	0.160454	0.79465	NS	Other	Other	other localisation
CRE02.G117650	Glycosyltransferase GT90 family protein 2		1.2994	0.851264	2.87729	0.0898373	0.160454	0.79465	NS	Other	Other	other localisation
CRE10.G420700	Mitochondrial F1F0 ATP synthase epsilon subunit		-0.419077	5.12511	2.87686	0.0898613	0.160478	0.794584	NS	Mitochondrion	Other	signal peptide
CRE03.G179150	NA		0.518343	2.65969	2.87658	0.0898767	0.160488	0.794559	NS	Other	Chloroplast	other localisation
CRE15.G801728	Nuclear Control of chloroplast-Like 67		0.493363	2.9344	2.87456	0.0899896	0.160671	0.794062	NS	Mitochondrion	Mitochondrion	other localisation
CRE15.G801728	Nuclear Control of chloroplast-Like 67		0.493363	2.9344	2.87456	0.0899896	0.160671	0.794062	NS	Mitochondrion	Mitochondrion	other localisation
CRE15.G801728	Nuclear Control of chloroplast-Like 67		0.493363	2.9344	2.87456	0.0899896	0.160671	0.794062	NS	Mitochondrion	Mitochondrion	other localisation
CRE15.G801728	Nuclear Control of chloroplast-Like 67		0.493363	2.9344	2.87456	0.0899896	0.160671	0.794062	NS	Mitochondrion	Mitochondrion	other localisation
CRE15.G801728	Nuclear Control of chloroplast-Like 67		0.493363	2.9344	2.87456	0.0899896	0.160671	0.794062	NS	Mitochondrion	Mitochondrion	other localisation
CRE14.G801638	NA		0.848596	1.62355	2.87409	0.0900157	0.160699	0.793986	NS	Chloroplast	Other	other localisation
CRE04.G213350	NA		0.427604	5.81308	2.87351	0.0900482	0.160739	0.793878	NS	Chloroplast	Mitochondrion	other localisation
CRE12.G542650	NA		1.70428	-0.598611	2.87309	0.0900715	0.160763	0.793815	NS	Mitochondrion	Chloroplast	signal peptide
CRE11.G481550	NA		0.594665	3.15649	2.87182	0.0901431	0.160872	0.793519	NS	Mitochondrion	Other	other localisation
CRE11.G481550	NA		0.594665	3.15649	2.87182	0.0901431	0.160872	0.793519	NS	Mitochondrion	Other	other localisation
CRE01.G012950	NA		1.33631	0.625857	2.87097	0.0901906	0.160939	0.793339	NS	Other	Other	other localisation
CRE01.G012950	NA		1.33631	0.625857	2.87097	0.0901906	0.160939	0.793339	NS	Other	Other	other localisation
CRE01.G012950	NA		1.33631	0.625857	2.87097	0.0901906	0.160939	0.793339	NS	Other	Other	other localisation
CRE02.G076850	NA		-0.70708	2.07815	2.87032	0.0902269	0.160985	0.793214	NS	Other	Other	signal peptide
CRE02.G076850	NA		-0.70708	2.07815	2.87032	0.0902269	0.160985	0.793214	NS	Other	Other	signal peptide
CRE02.G076850	NA		-0.70708	2.07815	2.87032	0.0902269	0.160985	0.793214	NS	Other	Other	signal peptide
CRE02.G076850	NA		-0.70708	2.07815	2.87032	0.0902269	0.160985	0.793214	NS	Other	Other	signal peptide
CRE12.G542450	ATP-dependent DNA helicase		0.5012	3.80994	2.86968	0.090263	0.161032	0.793089	NS	Other	Chloroplast	other localisation
CRE12.G542450	ATP-dependent DNA helicase		0.5012	3.80994	2.86968	0.090263	0.161032	0.793089	NS	Other	Chloroplast	other localisation
CRE12.G500650	chloroplast RNase II		0.376868	4.25859	2.86854	0.0903267	0.161123	0.792841	NS	Chloroplast	Chloroplast	other localisation
CRE06.G271450	NA		0.490493	2.78624	2.86839	0.0903349	0.161123	0.792841	NS	Other	Mitochondrion	signal peptide
CRE09.G395288	Sodium ion/proton transporter protein		0.827322	1.87942	2.86516	0.0905168	0.16143	0.792017	NS	Mitochondrion	Other	other localisation
CRE03.G163050	NA		-0.583195	2.59322	2.86355	0.0906072	0.161572	0.791633	NS	Secretory_pathway	Secretory_pathway	other localisation
CRE03.G163050	NA		-0.583195	2.59322	2.86355	0.0906072	0.161572	0.791633	NS	Secretory_pathway	Secretory_pathway	other localisation
CRE03.G163050	NA		-0.583195	2.59322	2.86355	0.0906072	0.161572	0.791633	NS	Secretory_pathway	Secretory_pathway	other localisation
CRE14.G617150	RegA/Rls-like protein		-0.630346	2.11013	2.8628	0.0906496	0.16163	0.791479	NS	Secretory_pathway	Secretory_pathway	other localisation
CRE13.G605750	NA		-0.384411	4.25384	2.86234	0.0906753	0.161657	0.791405	NS	Mitochondrion	Other	signal peptide
CRE13.G561800	NA		0.379032	4.03274	2.86151	0.0907225	0.161723	0.791228	NS	Other	Mitochondrion	signal peptide
CRE13.G561800	NA		0.379032	4.03274	2.86151	0.0907225	0.161723	0.791228	NS	Other	Mitochondrion	signal peptide
CRE13.G561800	NA		0.379032	4.03274	2.86151	0.0907225	0.161723	0.791228	NS	Other	Mitochondrion	signal peptide
CRE13.G561800	NA		0.379032	4.03274	2.86151	0.0907225	0.161723	0.791228	NS	Other	Mitochondrion	signal peptide
CRE13.G561800	NA		0.379032	4.03274	2.86151	0.0907225	0.161723	0.791228	NS	Other	Mitochondrion	signal peptide
CRE13.G561800	NA		0.379032	4.03274	2.86151	0.0907225	0.161723	0.791228	NS	Other	Mitochondrion	signal peptide
CRE13.G561800	NA		0.379032	4.03274	2.86151	0.0907225	0.161723	0.791228	NS	Other	Mitochondrion	signal peptide
CRE06.G268450	NA		-0.533293	2.36318	2.86076	0.0907647	0.16178	0.791075	NS	Other	Other	signal peptide
CRE06.G268450	NA		-0.533293	2.36318	2.86076	0.0907647	0.16178	0.791075	NS	Other	Other	signal peptide
CRE12.G488173	NA		0.699791	2.83595	2.86047	0.0907808	0.161787	0.791058	NS	Other	Other	other localisation
CRE12.G488173	NA		0.699791	2.83595	2.86047	0.0907808	0.161787	0.791058	NS	Other	Other	other localisation
CRE12.G488173	NA		0.699791	2.83595	2.86047	0.0907808	0.161787	0.791058	NS	Other	Other	other localisation
CRE08.G364700	NA		-0.398207	5.25627	2.86033	0.0907888	0.161787	0.791058	NS	Other	Other	other localisation
CRE08.G364700	NA		-0.398207	5.25627	2.86033	0.0907888	0.161787	0.791058	NS	Other	Other	other localisation
CRE08.G364700	NA		-0.398207	5.25627	2.86033	0.0907888	0.161787	0.791058	NS	Other	Other	other localisation
CRE08.G364700	NA		-0.398207	5.25627	2.86033	0.0907888	0.161787	0.791058	NS	Other	Other	other localisation
CRE08.G364700	NA		-0.398207	5.25627	2.86033	0.0907888	0.161787	0.791058	NS	Other	Other	other localisation
CRE12.G486450	NA		-0.464591	3.2217	2.85943	0.0908396	0.161859	0.790864	NS	Mitochondrion	Chloroplast	signal peptide
CRE12.G486450	NA		-0.464591	3.2217	2.85943	0.0908396	0.161859	0.790864	NS	Mitochondrion	Chloroplast	signal peptide
CRE01.G007500	Sodium:solute symporter		0.52669	3.81218	2.85864	0.0908843	0.161908	0.790733	NS	Other	Other	other localisation
CRE01.G007500	Sodium:solute symporter		0.52669	3.81218	2.85864	0.0908843	0.161908	0.790733	NS	Other	Other	other localisation
CRE19.G750747	Nuclear Control of chloroplast Like 38		0.695227	2.3623	2.85858	0.0908876	0.161908	0.790733	NS	Mitochondrion	Chloroplast	other localisation
CRE19.G750747	Nuclear Control of chloroplast Like 38		0.695227	2.3623	2.85858	0.0908876	0.161908	0.790733	NS	Mitochondrion	Chloroplast	other localisation
CRE06.G800710	NA		1.28336	0.392158	2.85784	0.0909294	0.161964	0.790582	NS	Other	Other	other localisation
CRE02.G090700	Mitogen-Activated Protein Kinase Kinase Kinase		1.71318	0.486104	2.85412	0.0911399	0.162321	0.789627	NS	Secretory_pathway	Chloroplast	other localisation
CRE11.G467745	Gamma tubulin interacting protein		1.48524	0.875261	2.85302	0.0912027	0.162414	0.789377	NS	Other	Other	signal peptide
CRE03.G209729	NA		-0.652908	2.7633	2.85234	0.0912409	0.162464	0.789244	NS	Other	Mitochondrion	other localisation
CRE12.G547050	NA		-1.13549	0.787418	2.85162	0.091282	0.162504	0.789137	NS	Other	Other	other localisation
CRE12.G495900	NA		0.440954	3.39811	2.85158	0.0912841	0.162504	0.789137	NS	Mitochondrion	Mitochondrion	other localisation
CRE12.G495900	NA		0.440954	3.39811	2.85158	0.0912841	0.162504	0.789137	NS	Mitochondrion	Mitochondrion	other localisation
CRE12.G495900	NA		0.440954	3.39811	2.85158	0.0912841	0.162504	0.789137	NS	Mitochondrion	Mitochondrion	other localisation
CRE09.G403000	Class-II RNA nucleotidyl transferase 9		-0.700444	1.82173	2.85122	0.0913047	0.162522	0.789087	NS	Mitochondrion	Other	signal peptide
CRE07.G354301	Putative rhodanese domain phosphatase		1.26165	0.460784	2.84856	0.0914556	0.16277	0.788424	NS	Mitochondrion	Chloroplast	other localisation
CRE07.G354301	Putative rhodanese domain phosphatase		1.26165	0.460784	2.84856	0.0914556	0.16277	0.788424	NS	Mitochondrion	Chloroplast	other localisation
CRE45.G802230	NA		0.650781	3.12722	2.8484	0.0914649	0.16277	0.788424	NS	Other	Mitochondrion	other localisation
CRE45.G802230	NA		0.650781	3.12722	2.8484	0.0914649	0.16277	0.788424	NS	Other	Mitochondrion	other localisation
CRE11.G469400	response regulator of two-component system		-0.722853	1.53707	2.84768	0.0915061	0.162826	0.788277	NS	Other	Other	other localisation
CRE10.G461450	NA		0.526177	5.93493	2.84533	0.0916399	0.163032	0.787727	NS	Other	Other	other localisation
CRE10.G461450	NA		0.526177	5.93493	2.84533	0.0916399	0.163032	0.787727	NS	Other	Other	other localisation
CRE01.G033900	NA		-0.543907	3.15905	2.84528	0.0916429	0.163032	0.787727	NS	Other	Other	other localisation
CRE01.G033900	NA		-0.543907	3.15905	2.84528	0.0916429	0.163032	0.787727	NS	Other	Other	other localisation
CRE01.G033900	NA		-0.543907	3.15905	2.84528	0.0916429	0.163032	0.787727	NS	Other	Other	other localisation
CRE16.G695218	NA		-0.747745	2.05916	2.84476	0.0916725	0.163066	0.787635	NS	Mitochondrion	Secretory_pathway	other localisation
CRE16.G695218	NA		-0.747745	2.05916	2.84476	0.0916725	0.163066	0.787635	NS	Mitochondrion	Secretory_pathway	other localisation
CRE10.G443400	NA		-0.373339	3.6294	2.84357	0.0917404	0.163161	0.787383	NS	Chloroplast	Chloroplast	other localisation
CRE10.G443400	NA		-0.373339	3.6294	2.84357	0.0917404	0.163161	0.787383	NS	Chloroplast	Chloroplast	other localisation
CRE10.G445750	NA		1.05932	0.575092	2.84346	0.0917464	0.163161	0.787383	NS	Mitochondrion	Mitochondrion	other localisation
CRE06.G272200	NA		1.0503	0.612529	2.843	0.0917726	0.163189	0.787309	NS	Mitochondrion	Other	other localisation
CRE02.G115350	NA		-0.378539	3.78544	2.8427	0.0917899	0.163202	0.787276	NS	Mitochondrion	Mitochondrion	signal peptide
CRE12.G543550	NA		0.831732	1.48929	2.83858	0.0920256	0.163602	0.786211	NS	Mitochondrion	Mitochondrion	other localisation
CRE04.G223200	NA		0.40988	5.80624	2.83797	0.0920604	0.163646	0.786095	NS	Other	Other	other localisation
CRE04.G223200	NA		0.40988	5.80624	2.83797	0.0920604	0.163646	0.786095	NS	Other	Other	other localisation
CRE04.G223200	NA		0.40988	5.80624	2.83797	0.0920604	0.163646	0.786095	NS	Other	Other	other localisation
CRE09.G398030	NA		0.443126	4.03536	2.83774	0.0920737	0.163651	0.786082	NS	Other	Other	signal peptide
CRE15.G640750	NA		0.372253	4.05972	2.83674	0.092131	0.163734	0.78586	NS	Mitochondrion	Mitochondrion	other localisation
CRE17.G726050	Similar to Ubiquitin-Specific Protease		0.716943	2.16507	2.8358	0.0921849	0.163812	0.785655	NS	Other	Other	other localisation
CRE17.G747747	NA		0.857539	1.33599	2.83508	0.0922263	0.163867	0.785509	NS	Other	Other	other localisation
CRE04.G217908	Ankyrin Repeat Flagellar Associated Protein 79		0.547559	3.04665	2.83342	0.0923217	0.164018	0.785109	NS	Other	Other	other localisation
CRE04.G217908	Ankyrin Repeat Flagellar Associated Protein 79		0.547559	3.04665	2.83342	0.0923217	0.164018	0.785109	NS	Other	Other	other localisation
CRE04.G217908	Ankyrin Repeat Flagellar Associated Protein 79		0.547559	3.04665	2.83342	0.0923217	0.164018	0.785109	NS	Other	Other	other localisation
CRE04.G217908	Ankyrin Repeat Flagellar Associated Protein 79		0.547559	3.04665	2.83342	0.0923217	0.164018	0.785109	NS	Other	Other	other localisation
CRE04.G217908	Ankyrin Repeat Flagellar Associated Protein 79		0.547559	3.04665	2.83342	0.0923217	0.164018	0.785109	NS	Other	Other	other localisation
CRE03.G145147	Transient receptor potential ion channel protein		1.60796	0.267108	2.83178	0.0924162	0.164167	0.784714	NS	Secretory_pathway	Secretory_pathway	signal peptide
CRE03.G145147	Transient receptor potential ion channel protein		1.60796	0.267108	2.83178	0.0924162	0.164167	0.784714	NS	Secretory_pathway	Secretory_pathway	signal peptide
CRE12.G494252	NA		0.963456	1.09482	2.8302	0.0925066	0.164293	0.784381	NS	Other	Other	other localisation
CRE10.G801174	NA		-1.00796	0.48795	2.83018	0.092508	0.164293	0.784381	NS	Mitochondrion	Other	other localisation
CRE10.G801174	NA		-1.00796	0.48795	2.83018	0.092508	0.164293	0.784381	NS	Mitochondrion	Other	other localisation
CRE10.G801174	NA		-1.00796	0.48795	2.83018	0.092508	0.164293	0.784381	NS	Mitochondrion	Other	other localisation
CRE08.G358600	NA		0.440866	4.37273	2.82881	0.0925872	0.164409	0.784075	NS	Other	Other	signal peptide
CRE08.G358600	NA		0.440866	4.37273	2.82881	0.0925872	0.164409	0.784075	NS	Other	Other	signal peptide
CRE08.G358600	NA		0.440866	4.37273	2.82881	0.0925872	0.164409	0.784075	NS	Other	Other	signal peptide
CRE16.G672700	NA		-0.430287	6.71019	2.82869	0.0925941	0.164409	0.784075	NS	Chloroplast	Chloroplast	other localisation
CRE09.G389393	NA		0.519086	3.0587	2.82779	0.0926455	0.164481	0.783884	NS	Mitochondrion	Mitochondrion	other localisation
CRE12.G540200	DEAD/DEAH box helicase		-0.460305	3.77734	2.82762	0.0926555	0.164481	0.783884	NS	Other	Other	signal peptide
CRE01.G046800	Membrane selenoprotein		-0.403314	5.05927	2.82743	0.0926666	0.164482	0.783881	NS	Other	Other	other localisation
CRE01.G046800	Membrane selenoprotein		-0.403314	5.05927	2.82743	0.0926666	0.164482	0.783881	NS	Other	Other	other localisation
CRE03.G164950	Serine/arginine-rich pre-mRNA splicing factor		0.625978	2.24887	2.82616	0.0927397	0.164593	0.783588	NS	Chloroplast	Chloroplast	signal peptide
CRE17.G722950	NA		-0.507173	2.85829	2.82513	0.0927994	0.164681	0.783357	NS	Mitochondrion	Secretory_pathway	other localisation
CRE17.G722950	NA		-0.507173	2.85829	2.82513	0.0927994	0.164681	0.783357	NS	Mitochondrion	Secretory_pathway	other localisation
CRE01.G035800	Inwardly-rectifying potassium channel		-0.597301	2.04313	2.82389	0.0928709	0.164789	0.783071	NS	Other	Other	other localisation
CRE16.G665750	psaA mRNA trans-splicing factor		0.727794	1.8041	2.82244	0.0929552	0.16492	0.782726	NS	Chloroplast	Chloroplast	other localisation
CRE07.G317400	NA		0.768959	2.09827	2.82209	0.0929753	0.164936	0.782683	NS	Chloroplast	Chloroplast	other localisation
CRE02.G082050	NA		-0.605519	2.203	2.82192	0.0929853	0.164936	0.782683	NS	Other	Other	signal peptide
CRE02.G082050	NA		-0.605519	2.203	2.82192	0.0929853	0.164936	0.782683	NS	Other	Other	signal peptide
CRE02.G111900	NA		1.77133	-0.13801	2.82137	0.093017	0.164974	0.782584	NS	Secretory_pathway	Secretory_pathway	other localisation
CRE12.G489350	NA		1.2406	0.738586	2.81785	0.0932214	0.165318	0.781679	NS	Other	Other	other localisation
CRE14.G608050	NA		-0.370902	5.56704	2.81743	0.0932456	0.165337	0.78163	NS	Secretory_pathway	Secretory_pathway	other localisation
CRE14.G608050	NA		-0.370902	5.56704	2.81743	0.0932456	0.165337	0.78163	NS	Secretory_pathway	Secretory_pathway	other localisation
CRE12.G560300	NA		-0.414519	3.88912	2.8173	0.093253	0.165337	0.78163	NS	Other	Other	other localisation
CRE12.G560300	NA		-0.414519	3.88912	2.8173	0.093253	0.165337	0.78163	NS	Other	Other	other localisation
CRE12.G560300	NA		-0.414519	3.88912	2.8173	0.093253	0.165337	0.78163	NS	Other	Other	other localisation
CRE12.G560300	NA		-0.414519	3.88912	2.8173	0.093253	0.165337	0.78163	NS	Other	Other	other localisation
CRE12.G560300	NA		-0.414519	3.88912	2.8173	0.093253	0.165337	0.78163	NS	Other	Other	other localisation
CRE07.G349900	NA		1.42027	0.204336	2.81623	0.0933151	0.165407	0.781446	NS	Other	Mitochondrion	signal peptide
CRE02.G143400	3',5'-cyclic-nucleotide phosphodiesterase		-0.479851	5.04767	2.81623	0.0933152	0.165407	0.781446	NS	Other	Secretory_pathway	other localisation
CRE02.G143400	3',5'-cyclic-nucleotide phosphodiesterase		-0.479851	5.04767	2.81623	0.0933152	0.165407	0.781446	NS	Other	Secretory_pathway	other localisation
CRE02.G143400	3',5'-cyclic-nucleotide phosphodiesterase		-0.479851	5.04767	2.81623	0.0933152	0.165407	0.781446	NS	Other	Secretory_pathway	other localisation
CRE02.G143400	3',5'-cyclic-nucleotide phosphodiesterase		-0.479851	5.04767	2.81623	0.0933152	0.165407	0.781446	NS	Other	Secretory_pathway	other localisation
CRE16.G802011	NA		-1.86093	0.0664624	2.81608	0.093324	0.165407	0.781446	NS	Other	Other	signal peptide
CRE03.G208049	NA		0.466582	3.70319	2.81537	0.0933652	0.165461	0.781303	NS	Chloroplast	Chloroplast	other localisation
CRE03.G208049	NA		0.466582	3.70319	2.81537	0.0933652	0.165461	0.781303	NS	Chloroplast	Chloroplast	other localisation
CRE06.G286000	NA		0.61408	3.06129	2.81498	0.0933881	0.165483	0.781246	NS	Mitochondrion	Mitochondrion	signal peptide
CRE15.G801714	Nuclear Control of chloroplast-Like 55		0.801494	2.40433	2.81478	0.0933996	0.165485	0.781241	NS	Mitochondrion	Mitochondrion	signal peptide
CRE15.G801714	Nuclear Control of chloroplast-Like 55		0.801494	2.40433	2.81478	0.0933996	0.165485	0.781241	NS	Mitochondrion	Mitochondrion	signal peptide
CRE15.G801714	Nuclear Control of chloroplast-Like 55		0.801494	2.40433	2.81478	0.0933996	0.165485	0.781241	NS	Mitochondrion	Mitochondrion	signal peptide
CRE15.G801714	Nuclear Control of chloroplast-Like 55		0.801494	2.40433	2.81478	0.0933996	0.165485	0.781241	NS	Mitochondrion	Mitochondrion	signal peptide
CRE01.G027764	NA		-0.494124	2.97831	2.81458	0.0934112	0.165487	0.781236	NS	Mitochondrion	Chloroplast	other localisation
CRE01.G027764	NA		-0.494124	2.97831	2.81458	0.0934112	0.165487	0.781236	NS	Mitochondrion	Chloroplast	other localisation
CRE01.G027764	NA		-0.494124	2.97831	2.81458	0.0934112	0.165487	0.781236	NS	Mitochondrion	Chloroplast	other localisation
CRE06.G260650	NA		-0.398995	4.11118	2.81404	0.0934425	0.165524	0.781139	NS	Secretory_pathway	Secretory_pathway	signal peptide
CRE03.G186550	NA		1.2913	0.999597	2.81381	0.0934564	0.16553	0.781123	NS	Other	Mitochondrion	other localisation
CRE13.G573600	NA		1.97149	-0.0780636	2.81278	0.0935162	0.165617	0.780894	NS	Other	Mitochondrion	signal peptide
CRE08.G800941	NA		1.76806	-0.608396	2.81166	0.0935815	0.165714	0.78064	NS	Secretory_pathway	Secretory_pathway	other localisation
CRE08.G800941	NA		1.76806	-0.608396	2.81166	0.0935815	0.165714	0.78064	NS	Secretory_pathway	Secretory_pathway	other localisation
CRE16.G671800	Putative phospholipid/glycerol acyltransferase		-0.507353	3.83311	2.81071	0.0936372	0.165794	0.78043	NS	Chloroplast	Chloroplast	other localisation
CRE07.G319900	3'-5' Exonuclease component of the Exosome		0.509569	3.59811	2.80949	0.093708	0.165901	0.780151	NS	Other	Other	signal peptide
CRE06.G800706	NA		0.413151	3.49755	2.80914	0.0937288	0.165905	0.78014	NS	Other	Other	other localisation
CRE06.G800706	NA		0.413151	3.49755	2.80914	0.0937288	0.165905	0.78014	NS	Other	Other	other localisation
CRE06.G277150	NA		0.506905	3.51838	2.80909	0.0937313	0.165905	0.78014	NS	Chloroplast	Chloroplast	other localisation
CRE03.G146247	NADH:ubiquinone oxidoreductase 18 kDa subunit		0.54456	5.44989	2.80745	0.0938274	0.166057	0.779744	NS	Mitochondrion	Mitochondrion	other localisation
CRE03.G146247	NADH:ubiquinone oxidoreductase 18 kDa subunit		0.54456	5.44989	2.80745	0.0938274	0.166057	0.779744	NS	Mitochondrion	Mitochondrion	other localisation
CRE03.G185750	NA		0.724969	1.56488	2.8062	0.0939004	0.166167	0.779455	NS	Mitochondrion	Other	signal peptide
CRE09.G402402	NA		1.69067	-0.438462	2.80549	0.0939422	0.166223	0.77931	NS	Other	Other	other localisation
CRE16.G684050	NA		0.762126	1.65446	2.80504	0.0939685	0.16624	0.779264	NS	Mitochondrion	Mitochondrion	signal peptide
CRE01.G800058	NA		0.646454	3.33349	2.80496	0.0939732	0.16624	0.779264	NS	Other	Other	signal peptide
CRE05.G239800	Arylsulfatase		1.52697	0.664984	2.8046	0.093994	0.166251	0.779236	NS	Secretory_pathway	Secretory_pathway	signal peptide
CRE05.G239800	Arylsulfatase		1.52697	0.664984	2.8046	0.093994	0.166251	0.779236	NS	Secretory_pathway	Secretory_pathway	signal peptide
CRE05.G239800	Arylsulfatase		1.52697	0.664984	2.8046	0.093994	0.166251	0.779236	NS	Secretory_pathway	Secretory_pathway	signal peptide
CRE05.G239800	Arylsulfatase		1.52697	0.664984	2.8046	0.093994	0.166251	0.779236	NS	Secretory_pathway	Secretory_pathway	signal peptide
CRE16.G672609	NA		0.474032	4.30342	2.80449	0.0940005	0.166251	0.779236	NS	Chloroplast	Other	other localisation
CRE16.G672609	NA		0.474032	4.30342	2.80449	0.0940005	0.166251	0.779236	NS	Chloroplast	Other	other localisation
CRE16.G672609	NA		0.474032	4.30342	2.80449	0.0940005	0.166251	0.779236	NS	Chloroplast	Other	other localisation
CRE07.G342650	NA		0.463394	2.7698	2.80407	0.0940254	0.166276	0.779169	NS	Mitochondrion	Other	other localisation
CRE07.G342650	NA		0.463394	2.7698	2.80407	0.0940254	0.166276	0.779169	NS	Mitochondrion	Other	other localisation
CRE07.G342650	NA		0.463394	2.7698	2.80407	0.0940254	0.166276	0.779169	NS	Mitochondrion	Other	other localisation
CRE07.G342650	NA		0.463394	2.7698	2.80407	0.0940254	0.166276	0.779169	NS	Mitochondrion	Other	other localisation
CRE08.G381900	NA		0.516518	2.72303	2.80378	0.0940421	0.166287	0.779141	NS	Secretory_pathway	Secretory_pathway	other localisation
CRE08.G381900	NA		0.516518	2.72303	2.80378	0.0940421	0.166287	0.779141	NS	Secretory_pathway	Secretory_pathway	other localisation
CRE08.G381900	NA		0.516518	2.72303	2.80378	0.0940421	0.166287	0.779141	NS	Secretory_pathway	Secretory_pathway	other localisation
CRE16.G670261	NA		-0.486737	3.59464	2.80187	0.0941543	0.166451	0.778713	NS	Other	Other	other localisation
CRE03.G200000	NA		-0.509727	3.60961	2.80184	0.094156	0.166451	0.778713	NS	Other	Other	signal peptide
CRE03.G200000	NA		-0.509727	3.60961	2.80184	0.094156	0.166451	0.778713	NS	Other	Other	signal peptide
CRE03.G176600	Flagellar Associated Protein 374		-0.4817	2.7762	2.80098	0.0942067	0.166501	0.778582	NS	Other	Other	other localisation
CRE12.G485000	Flagellar Associated Protein 182		-0.678823	2.29477	2.80094	0.0942091	0.166501	0.778582	NS	Other	Chloroplast	other localisation
CRE12.G485000	Flagellar Associated Protein 182		-0.678823	2.29477	2.80094	0.0942091	0.166501	0.778582	NS	Other	Chloroplast	other localisation
CRE02.G119350	tRNA (guanine-N1)-methyltransferase		0.661786	1.75714	2.80082	0.094216	0.166501	0.778582	NS	Other	Mitochondrion	other localisation
CRE02.G119350	tRNA (guanine-N1)-methyltransferase		0.661786	1.75714	2.80082	0.094216	0.166501	0.778582	NS	Other	Mitochondrion	other localisation
CRE02.G119350	tRNA (guanine-N1)-methyltransferase		0.661786	1.75714	2.80082	0.094216	0.166501	0.778582	NS	Other	Mitochondrion	other localisation
CRE02.G119350	tRNA (guanine-N1)-methyltransferase		0.661786	1.75714	2.80082	0.094216	0.166501	0.778582	NS	Other	Mitochondrion	other localisation
CRE02.G119350	tRNA (guanine-N1)-methyltransferase		0.661786	1.75714	2.80082	0.094216	0.166501	0.778582	NS	Other	Mitochondrion	other localisation
CRE02.G119350	tRNA (guanine-N1)-methyltransferase		0.661786	1.75714	2.80082	0.094216	0.166501	0.778582	NS	Other	Mitochondrion	other localisation
CRE06.G273250	Glycerol-3-phosphate acyltransferase		0.412173	3.70315	2.7992	0.0943112	0.166651	0.778192	NS	Other	Other	other localisation
CRE06.G273250	Glycerol-3-phosphate acyltransferase		0.412173	3.70315	2.7992	0.0943112	0.166651	0.778192	NS	Other	Other	other localisation
CRE06.G273250	Glycerol-3-phosphate acyltransferase		0.412173	3.70315	2.7992	0.0943112	0.166651	0.778192	NS	Other	Other	other localisation
CRE06.G273250	Glycerol-3-phosphate acyltransferase		0.412173	3.70315	2.7992	0.0943112	0.166651	0.778192	NS	Other	Other	other localisation
CRE06.G273250	Glycerol-3-phosphate acyltransferase		0.412173	3.70315	2.7992	0.0943112	0.166651	0.778192	NS	Other	Other	other localisation
CRE06.G273250	Glycerol-3-phosphate acyltransferase		0.412173	3.70315	2.7992	0.0943112	0.166651	0.778192	NS	Other	Other	other localisation
CRE09.G410700	NADP-Malate Dehydrogenase 5		-0.442701	7.02721	2.79715	0.0944319	0.166845	0.777686	NS	Mitochondrion	Chloroplast	other localisation
CRE09.G410700	NADP-Malate Dehydrogenase 5		-0.442701	7.02721	2.79715	0.0944319	0.166845	0.777686	NS	Mitochondrion	Chloroplast	other localisation
CRE09.G410700	NADP-Malate Dehydrogenase 5		-0.442701	7.02721	2.79715	0.0944319	0.166845	0.777686	NS	Mitochondrion	Chloroplast	other localisation
CRE09.G410700	NADP-Malate Dehydrogenase 5		-0.442701	7.02721	2.79715	0.0944319	0.166845	0.777686	NS	Mitochondrion	Chloroplast	other localisation
CRE09.G410700	NADP-Malate Dehydrogenase 5		-0.442701	7.02721	2.79715	0.0944319	0.166845	0.777686	NS	Mitochondrion	Chloroplast	other localisation
CRE09.G410700	NADP-Malate Dehydrogenase 5		-0.442701	7.02721	2.79715	0.0944319	0.166845	0.777686	NS	Mitochondrion	Chloroplast	other localisation
CRE12.G536350	NA		0.545555	3.06889	2.79654	0.0944679	0.166891	0.777568	NS	Other	Other	signal peptide
CRE12.G536350	NA		0.545555	3.06889	2.79654	0.0944679	0.166891	0.777568	NS	Other	Other	signal peptide
CRE12.G536350	NA		0.545555	3.06889	2.79654	0.0944679	0.166891	0.777568	NS	Other	Other	signal peptide
CRE12.G536350	NA		0.545555	3.06889	2.79654	0.0944679	0.166891	0.777568	NS	Other	Other	signal peptide
CRE04.G218600	NA		0.95487	1.48294	2.79561	0.0945226	0.166968	0.777366	NS	Other	Other	signal peptide
CRE07.G319250	NA		1.59258	0.182743	2.79541	0.0945346	0.166971	0.777359	NS	Chloroplast	Chloroplast	other localisation
CRE13.G801553	NA		-1.47999	1.14921	2.79458	0.0945835	0.167022	0.777226	NS	Mitochondrion	Mitochondrion	other localisation
CRE13.G801553	NA		-1.47999	1.14921	2.79458	0.0945835	0.167022	0.777226	NS	Mitochondrion	Mitochondrion	other localisation
CRE13.G801553	NA		-1.47999	1.14921	2.79458	0.0945835	0.167022	0.777226	NS	Mitochondrion	Mitochondrion	other localisation
CRE13.G801553	NA		-1.47999	1.14921	2.79458	0.0945835	0.167022	0.777226	NS	Mitochondrion	Mitochondrion	other localisation
CRE13.G801553	NA		-1.47999	1.14921	2.79458	0.0945835	0.167022	0.777226	NS	Mitochondrion	Mitochondrion	other localisation
CRE13.G801553	NA		-1.47999	1.14921	2.79458	0.0945835	0.167022	0.777226	NS	Mitochondrion	Mitochondrion	other localisation
CRE11.G477625	Magnesium chelatase subunit H		-0.373267	4.98078	2.79456	0.0945848	0.167022	0.777226	NS	Mitochondrion	Chloroplast	other localisation
CRE11.G477625	Magnesium chelatase subunit H		-0.373267	4.98078	2.79456	0.0945848	0.167022	0.777226	NS	Mitochondrion	Chloroplast	other localisation
CRE11.G477625	Magnesium chelatase subunit H		-0.373267	4.98078	2.79456	0.0945848	0.167022	0.777226	NS	Mitochondrion	Chloroplast	other localisation
CRE11.G477625	Magnesium chelatase subunit H		-0.373267	4.98078	2.79456	0.0945848	0.167022	0.777226	NS	Mitochondrion	Chloroplast	other localisation
CRE09.G402812	NA		0.489382	2.88291	2.79413	0.0946101	0.167048	0.777158	NS	Other	Other	other localisation
CRE20.G802165	NA		-0.488074	3.35961	2.79126	0.0947797	0.167329	0.776429	NS	Mitochondrion	Chloroplast	other localisation
CRE13.G605050	NA		0.547671	2.28491	2.7896	0.094878	0.167484	0.776028	NS	Other	Other	signal peptide
CRE17.G711600	NA		-0.807253	1.1683	2.78896	0.0949161	0.167529	0.77591	NS	Mitochondrion	Mitochondrion	signal peptide
CRE17.G711600	NA		-0.807253	1.1683	2.78896	0.0949161	0.167529	0.77591	NS	Mitochondrion	Mitochondrion	signal peptide
CRE06.G279300	NA		0.705687	2.32228	2.78881	0.0949249	0.167529	0.77591	NS	Other	Other	other localisation
CRE06.G279300	NA		0.705687	2.32228	2.78881	0.0949249	0.167529	0.77591	NS	Other	Other	other localisation
CRE06.G279300	NA		0.705687	2.32228	2.78881	0.0949249	0.167529	0.77591	NS	Other	Other	other localisation
CRE08.G363874	NA		-0.586291	2.37323	2.78777	0.0949865	0.167619	0.775677	NS	Chloroplast	Mitochondrion	other localisation
CRE08.G363874	NA		-0.586291	2.37323	2.78777	0.0949865	0.167619	0.775677	NS	Chloroplast	Mitochondrion	other localisation
CRE08.G363874	NA		-0.586291	2.37323	2.78777	0.0949865	0.167619	0.775677	NS	Chloroplast	Mitochondrion	other localisation
CRE08.G363874	NA		-0.586291	2.37323	2.78777	0.0949865	0.167619	0.775677	NS	Chloroplast	Mitochondrion	other localisation
CRE08.G363874	NA		-0.586291	2.37323	2.78777	0.0949865	0.167619	0.775677	NS	Chloroplast	Mitochondrion	other localisation
CRE08.G363874	NA		-0.586291	2.37323	2.78777	0.0949865	0.167619	0.775677	NS	Chloroplast	Mitochondrion	other localisation
CRE08.G363874	NA		-0.586291	2.37323	2.78777	0.0949865	0.167619	0.775677	NS	Chloroplast	Mitochondrion	other localisation
CRE08.G363874	NA		-0.586291	2.37323	2.78777	0.0949865	0.167619	0.775677	NS	Chloroplast	Mitochondrion	other localisation
CRE02.G109800	conserved FAD dependent oxidoreductase		0.781548	1.28874	2.78729	0.0950151	0.167651	0.775595	NS	Chloroplast	Chloroplast	other localisation
CRE02.G109800	conserved FAD dependent oxidoreductase		0.781548	1.28874	2.78729	0.0950151	0.167651	0.775595	NS	Chloroplast	Chloroplast	other localisation
CRE17.G726550	NA		-0.956946	2.5793	2.78632	0.0950721	0.167732	0.775383	NS	Other	Other	other localisation
CRE06.G291550	NA		0.920367	1.32678	2.78365	0.0952309	0.167994	0.774707	NS	Secretory_pathway	Secretory_pathway	signal peptide
CRE03.G169500	Flagellar shortening 2		-0.347056	4.95046	2.78341	0.0952453	0.168	0.77469	NS	Other	Other	signal peptide
CRE03.G169500	Flagellar shortening 2		-0.347056	4.95046	2.78341	0.0952453	0.168	0.77469	NS	Other	Other	signal peptide
CRE03.G169500	Flagellar shortening 2		-0.347056	4.95046	2.78341	0.0952453	0.168	0.77469	NS	Other	Other	signal peptide
CRE03.G169500	Flagellar shortening 2		-0.347056	4.95046	2.78341	0.0952453	0.168	0.77469	NS	Other	Other	signal peptide
CRE10.G423300	NA		-0.499781	2.7802	2.7829	0.0952752	0.168034	0.774602	NS	Mitochondrion	Chloroplast	signal peptide
CRE10.G423300	NA		-0.499781	2.7802	2.7829	0.0952752	0.168034	0.774602	NS	Mitochondrion	Chloroplast	signal peptide
CRE10.G423300	NA		-0.499781	2.7802	2.7829	0.0952752	0.168034	0.774602	NS	Mitochondrion	Chloroplast	signal peptide
CRE07.G316900	NA		0.400478	3.7352	2.78223	0.0953151	0.168072	0.774504	NS	Mitochondrion	Mitochondrion	other localisation
CRE07.G316900	NA		0.400478	3.7352	2.78223	0.0953151	0.168072	0.774504	NS	Mitochondrion	Mitochondrion	other localisation
CRE07.G316900	NA		0.400478	3.7352	2.78223	0.0953151	0.168072	0.774504	NS	Mitochondrion	Mitochondrion	other localisation
CRE17.G726400	NA		0.689618	2.02369	2.78218	0.0953181	0.168072	0.774504	NS	Other	Mitochondrion	other localisation
CRE17.G726400	NA		0.689618	2.02369	2.78218	0.0953181	0.168072	0.774504	NS	Other	Mitochondrion	other localisation
CRE17.G726400	NA		0.689618	2.02369	2.78218	0.0953181	0.168072	0.774504	NS	Other	Mitochondrion	other localisation
CRE05.G240750	Predicted protein		1.80816	0.45702	2.78128	0.095372	0.168149	0.774307	NS	Other	Secretory_pathway	signal peptide
CRE08.G365100	Coiled-Coil Flagellar Associated Protein 242		1.0964	3.17796	2.78063	0.0954109	0.168198	0.774178	NS	Secretory_pathway	Secretory_pathway	signal peptide
CRE06.G293900	NA		0.44554	4.15302	2.78037	0.0954262	0.168199	0.774176	NS	Mitochondrion	Other	signal peptide
CRE06.G293900	NA		0.44554	4.15302	2.78037	0.0954262	0.168199	0.774176	NS	Mitochondrion	Other	signal peptide
CRE14.G801644	NA		0.444953	4.10497	2.78018	0.0954377	0.168199	0.774176	NS	Chloroplast	Mitochondrion	other localisation
CRE14.G801644	NA		0.444953	4.10497	2.78018	0.0954377	0.168199	0.774176	NS	Chloroplast	Mitochondrion	other localisation
CRE14.G801644	NA		0.444953	4.10497	2.78018	0.0954377	0.168199	0.774176	NS	Chloroplast	Mitochondrion	other localisation
CRE14.G801644	NA		0.444953	4.10497	2.78018	0.0954377	0.168199	0.774176	NS	Chloroplast	Mitochondrion	other localisation
CRE06.G276550	Histone H2B		2.26583	0.631805	2.78008	0.0954435	0.168199	0.774176	NS	Other	Other	signal peptide
CRE14.G627400	NA		0.723528	1.83594	2.77944	0.0954817	0.168248	0.77405	NS	Other	Mitochondrion	signal peptide
CRE12.G552950	NA		0.79422	1.36933	2.77924	0.0954938	0.16825	0.774044	NS	Other	Other	signal peptide
CRE12.G552950	NA		0.79422	1.36933	2.77924	0.0954938	0.16825	0.774044	NS	Other	Other	signal peptide
CRE07.G345350	Myb-like transcription factor		-0.974087	0.758331	2.77542	0.0957216	0.168633	0.773057	NS	Chloroplast	Other	other localisation
CRE08.G372750	NA		0.886678	1.14733	2.77481	0.0957582	0.168679	0.77294	NS	Other	Other	other localisation
CRE01.G051750	NA		0.426381	3.96411	2.77431	0.0957876	0.168712	0.772855	NS	Other	Other	signal peptide
CRE01.G051750	NA		0.426381	3.96411	2.77431	0.0957876	0.168712	0.772855	NS	Other	Other	signal peptide
CRE01.G051750	NA		0.426381	3.96411	2.77431	0.0957876	0.168712	0.772855	NS	Other	Other	signal peptide
CRE17.G707050	U2 snRNP auxiliary factor associated protein		0.801828	1.75204	2.77333	0.0958463	0.168796	0.772638	NS	Other	Other	signal peptide
CRE09.G388450	Exostosin-like glycosyltransferase 29		-0.484067	3.55212	2.77291	0.0958717	0.168821	0.772574	NS	Mitochondrion	Secretory_pathway	other localisation
CRE01.G026550	T-complex protein 1, eta subunit		-0.424771	4.32187	2.77274	0.0958817	0.168821	0.772574	NS	Other	Other	other localisation
CRE03.G195850	Methionine sulphoxide reductase		0.429545	3.61522	2.77238	0.0959035	0.168835	0.772536	NS	Mitochondrion	Chloroplast	other localisation
CRE03.G195850	Methionine sulphoxide reductase		0.429545	3.61522	2.77238	0.0959035	0.168835	0.772536	NS	Mitochondrion	Chloroplast	other localisation
CRE04.G217400	NA		0.409467	4.16106	2.7722	0.0959143	0.168835	0.772536	NS	Chloroplast	Mitochondrion	other localisation
CRE04.G217400	NA		0.409467	4.16106	2.7722	0.0959143	0.168835	0.772536	NS	Chloroplast	Mitochondrion	other localisation
CRE01.G004651	NA		1.10032	1.35161	2.77207	0.0959222	0.168835	0.772536	NS	Mitochondrion	Other	signal peptide
CRE02.G114850	NA		1.03232	1.24554	2.77145	0.0959592	0.168882	0.772417	NS	Other	Mitochondrion	other localisation
CRE02.G114850	NA		1.03232	1.24554	2.77145	0.0959592	0.168882	0.772417	NS	Other	Mitochondrion	other localisation
CRE02.G114850	NA		1.03232	1.24554	2.77145	0.0959592	0.168882	0.772417	NS	Other	Mitochondrion	other localisation
CRE05.G234651	NA		0.481607	3.83793	2.76967	0.0960659	0.169051	0.771983	NS	Chloroplast	Chloroplast	signal peptide
CRE17.G698600	Putative triacylglycerol lipase		-0.665091	1.79768	2.76829	0.0961489	0.169178	0.771656	NS	Secretory_pathway	Secretory_pathway	other localisation
CRE06.G268950	NA		0.410661	6.57231	2.76623	0.0962726	0.169377	0.771147	NS	Mitochondrion	Mitochondrion	other localisation
CRE06.G268950	NA		0.410661	6.57231	2.76623	0.0962726	0.169377	0.771147	NS	Mitochondrion	Mitochondrion	other localisation
CRE06.G268950	NA		0.410661	6.57231	2.76623	0.0962726	0.169377	0.771147	NS	Mitochondrion	Mitochondrion	other localisation
CRE06.G268950	NA		0.410661	6.57231	2.76623	0.0962726	0.169377	0.771147	NS	Mitochondrion	Mitochondrion	other localisation
CRE07.G346450	NA		1.33496	-0.111278	2.76373	0.096423	0.169605	0.770562	NS	Mitochondrion	Mitochondrion	other localisation
CRE13.G572950	Transcription factor, E2F and DP-related		-0.483159	3.24812	2.76372	0.0964237	0.169605	0.770562	NS	Chloroplast	Mitochondrion	other localisation
CRE02.G800158	NA		1.40966	0.284203	2.76316	0.0964573	0.169645	0.77046	NS	Other	Other	signal peptide
CRE02.G143650	NA		0.747904	2.10971	2.76279	0.0964795	0.169665	0.770408	NS	Mitochondrion	Chloroplast	other localisation
CRE02.G143650	NA		0.747904	2.10971	2.76279	0.0964795	0.169665	0.770408	NS	Mitochondrion	Chloroplast	other localisation
CRE02.G143650	NA		0.747904	2.10971	2.76279	0.0964795	0.169665	0.770408	NS	Mitochondrion	Chloroplast	other localisation
CRE17.G736000	NA		0.578218	2.12298	2.76254	0.0964951	0.169673	0.770386	NS	Mitochondrion	Other	signal peptide
CRE17.G736000	NA		0.578218	2.12298	2.76254	0.0964951	0.169673	0.770386	NS	Mitochondrion	Other	signal peptide
CRE10.G424450	40 kDa translocon at mitochondrial outer envelope membrane		0.423742	4.80914	2.76143	0.096562	0.169772	0.770134	NS	Other	Other	other localisation
CRE10.G424450	40 kDa translocon at mitochondrial outer envelope membrane		0.423742	4.80914	2.76143	0.096562	0.169772	0.770134	NS	Other	Other	other localisation
CRE10.G424450	40 kDa translocon at mitochondrial outer envelope membrane		0.423742	4.80914	2.76143	0.096562	0.169772	0.770134	NS	Other	Other	other localisation
CRE10.G424450	40 kDa translocon at mitochondrial outer envelope membrane		0.423742	4.80914	2.76143	0.096562	0.169772	0.770134	NS	Other	Other	other localisation
CRE10.G424450	40 kDa translocon at mitochondrial outer envelope membrane		0.423742	4.80914	2.76143	0.096562	0.169772	0.770134	NS	Other	Other	other localisation
CRE01.G019600	NA		-0.83965	1.31309	2.75951	0.0966777	0.169957	0.769662	NS	Mitochondrion	Chloroplast	other localisation
CRE03.G164850	NA		0.927542	1.56712	2.75753	0.0967973	0.170148	0.769173	NS	Other	Other	other localisation
CRE17.G741350	Kinesin motor protein		0.394829	3.47362	2.75625	0.0968749	0.170265	0.768874	NS	Other	Other	other localisation
CRE12.G504100	Putative prolyl 4-hydroxylase		-0.564627	2.10606	2.75478	0.0969641	0.170403	0.768523	NS	Mitochondrion	Chloroplast	signal peptide
CRE03.G174700	NA		1.33848	0.68102	2.75328	0.0970549	0.170544	0.768164	NS	Mitochondrion	Chloroplast	other localisation
CRE07.G342750	NA		1.07971	0.910995	2.75303	0.0970703	0.170552	0.768144	NS	Other	Other	other localisation
CRE07.G342750	NA		1.07971	0.910995	2.75303	0.0970703	0.170552	0.768144	NS	Other	Other	other localisation
CRE07.G317601	NA		0.540366	3.31743	2.75244	0.0971059	0.170585	0.76806	NS	Chloroplast	Chloroplast	signal peptide
CRE03.G201100	Chloroplast-import FtsH-like ATPase		0.439821	5.17249	2.75236	0.0971107	0.170585	0.76806	NS	Chloroplast	Chloroplast	signal peptide
CRE03.G201100	Chloroplast-import FtsH-like ATPase		0.439821	5.17249	2.75236	0.0971107	0.170585	0.76806	NS	Chloroplast	Chloroplast	signal peptide
CRE03.G201100	Chloroplast-import FtsH-like ATPase		0.439821	5.17249	2.75236	0.0971107	0.170585	0.76806	NS	Chloroplast	Chloroplast	signal peptide
CRE03.G201100	Chloroplast-import FtsH-like ATPase		0.439821	5.17249	2.75236	0.0971107	0.170585	0.76806	NS	Chloroplast	Chloroplast	signal peptide
CRE03.G192250	Pherophorin-chlamydomonas homolog 69		-0.483829	5.7037	2.74864	0.0973371	0.170963	0.767097	NS	Secretory_pathway	Secretory_pathway	other localisation
CRE03.G192250	Pherophorin-chlamydomonas homolog 69		-0.483829	5.7037	2.74864	0.0973371	0.170963	0.767097	NS	Secretory_pathway	Secretory_pathway	other localisation
CRE03.G192250	Pherophorin-chlamydomonas homolog 69		-0.483829	5.7037	2.74864	0.0973371	0.170963	0.767097	NS	Secretory_pathway	Secretory_pathway	other localisation
CRE03.G192250	Pherophorin-chlamydomonas homolog 69		-0.483829	5.7037	2.74864	0.0973371	0.170963	0.767097	NS	Secretory_pathway	Secretory_pathway	other localisation
CRE16.G681802	NA		-0.377598	3.75695	2.74772	0.0973933	0.171041	0.7669	NS	Other	Other	signal peptide
CRE16.G681802	NA		-0.377598	3.75695	2.74772	0.0973933	0.171041	0.7669	NS	Other	Other	signal peptide
CRE16.G681802	NA		-0.377598	3.75695	2.74772	0.0973933	0.171041	0.7669	NS	Other	Other	signal peptide
CRE16.G681802	NA		-0.377598	3.75695	2.74772	0.0973933	0.171041	0.7669	NS	Other	Other	signal peptide
CRE16.G681802	NA		-0.377598	3.75695	2.74772	0.0973933	0.171041	0.7669	NS	Other	Other	signal peptide
CRE16.G681802	NA		-0.377598	3.75695	2.74772	0.0973933	0.171041	0.7669	NS	Other	Other	signal peptide
CRE16.G681802	NA		-0.377598	3.75695	2.74772	0.0973933	0.171041	0.7669	NS	Other	Other	signal peptide
CRE10.G463450	NA		0.893061	1.17834	2.74756	0.0974029	0.171041	0.7669	NS	Chloroplast	Chloroplast	signal peptide
CRE17.G747697	Mitochondrial ribosomal protein S33		-0.558627	2.86162	2.74451	0.0975892	0.171349	0.766119	NS	Mitochondrion	Mitochondrion	other localisation
CRE16.G667150	NA		1.16077	0.728664	2.74357	0.0976465	0.17143	0.765912	NS	Other	Other	other localisation
CRE03.G177007	NA		0.807822	1.31872	2.74132	0.0977838	0.171652	0.76535	NS	Other	Mitochondrion	signal peptide
CRE16.G686550	NA		0.490627	2.60591	2.74095	0.0978065	0.171673	0.765298	NS	Secretory_pathway	Mitochondrion	other localisation
CRE16.G686550	NA		0.490627	2.60591	2.74095	0.0978065	0.171673	0.765298	NS	Secretory_pathway	Mitochondrion	other localisation
CRE04.G223700	NA		1.02174	0.912656	2.74001	0.0978639	0.171755	0.765092	NS	Mitochondrion	Chloroplast	other localisation
CRE01.G029350	Flagellar central pair-associated protein 297		-0.489944	3.6541	2.73946	0.0978977	0.171795	0.76499	NS	Other	Other	signal peptide
CRE11.G467704	NA		1.88774	0.283816	2.73763	0.09801	0.171973	0.76454	NS	Other	Other	other localisation
CRE09.G398550	NA		-0.38681	3.57011	2.73744	0.0980219	0.171975	0.764536	NS	Other	Other	other localisation
CRE09.G398550	NA		-0.38681	3.57011	2.73744	0.0980219	0.171975	0.764536	NS	Other	Other	other localisation
CRE09.G398550	NA		-0.38681	3.57011	2.73744	0.0980219	0.171975	0.764536	NS	Other	Other	other localisation
CRE14.G801607	NA		0.61152	9.73014	2.7364	0.0980854	0.172067	0.764303	NS	Mitochondrion	Secretory_pathway	other localisation
CRE14.G801607	NA		0.61152	9.73014	2.7364	0.0980854	0.172067	0.764303	NS	Mitochondrion	Secretory_pathway	other localisation
CRE01.G009731	NA		1.09099	1.35037	2.73583	0.0981207	0.17211	0.764195	NS	Mitochondrion	Mitochondrion	other localisation
CRE03.G209617	NA		0.981081	1.66574	2.73484	0.0981815	0.17218	0.764018	NS	Other	Other	other localisation
CRE14.G801597	NA		2.38384	-0.308218	2.73476	0.0981862	0.17218	0.764018	NS	Other	Other	other localisation
CRE10.G422450	Plant glycogenin-like starch initiation protein 6		-0.432456	3.47104	2.73464	0.0981933	0.17218	0.764018	NS	Secretory_pathway	Secretory_pathway	signal peptide
CRE07.G332786	Signal peptide peptidase, eukaryotic-type		-0.871129	1.2642	2.7336	0.0982577	0.172273	0.763782	NS	Secretory_pathway	Secretory_pathway	signal peptide
CRE10.G441200	La-domain RNA-binding protein		0.42329	6.34382	2.73269	0.0983135	0.172352	0.763584	NS	Other	Other	other localisation
CRE10.G441200	La-domain RNA-binding protein		0.42329	6.34382	2.73269	0.0983135	0.172352	0.763584	NS	Other	Other	other localisation
CRE10.G441200	La-domain RNA-binding protein		0.42329	6.34382	2.73269	0.0983135	0.172352	0.763584	NS	Other	Other	other localisation
CRE03.G145787	Heat shock protein 22C		-2.36069	-0.578553	2.73142	0.0983916	0.17247	0.763287	NS	Chloroplast	Mitochondrion	other localisation
CRE01.G002550	Kinase-like Flagellar Associated Protein 335		-0.532922	2.60166	2.73108	0.0984129	0.172488	0.763241	NS	Other	Mitochondrion	signal peptide
CRE01.G002550	Kinase-like Flagellar Associated Protein 335		-0.532922	2.60166	2.73108	0.0984129	0.172488	0.763241	NS	Other	Mitochondrion	signal peptide
CRE01.G002550	Kinase-like Flagellar Associated Protein 335		-0.532922	2.60166	2.73108	0.0984129	0.172488	0.763241	NS	Other	Mitochondrion	signal peptide
CRE06.G257000	Sulfate binding protein, component of chloroplast transporter SulP		-0.426419	3.57876	2.73076	0.0984327	0.172503	0.763203	NS	Chloroplast	Mitochondrion	signal peptide
CRE06.G257000	Sulfate binding protein, component of chloroplast transporter SulP		-0.426419	3.57876	2.73076	0.0984327	0.172503	0.763203	NS	Chloroplast	Mitochondrion	signal peptide
CRE14.G629550	NA		0.488792	2.68966	2.73005	0.098476	0.17256	0.76306	NS	Other	Other	signal peptide
CRE14.G629550	NA		0.488792	2.68966	2.73005	0.098476	0.17256	0.76306	NS	Other	Other	signal peptide
CRE14.G629550	NA		0.488792	2.68966	2.73005	0.098476	0.17256	0.76306	NS	Other	Other	signal peptide
CRE08.G376000	NA		1.64434	-0.192302	2.72883	0.0985511	0.172673	0.762777	NS	Other	Other	other localisation
CRE12.G553750	Pre-mRNA splicing factor		0.513212	3.73102	2.72837	0.0985799	0.172688	0.762737	NS	Other	Other	other localisation
CRE02.G076100	NA		0.403125	3.79507	2.72833	0.098582	0.172688	0.762737	NS	Other	Chloroplast	signal peptide
CRE13.G573150	Purine 5'-nucleotidase		0.410941	3.89219	2.72765	0.0986244	0.172743	0.762599	NS	Chloroplast	Chloroplast	other localisation
CRE13.G573150	Purine 5'-nucleotidase		0.410941	3.89219	2.72765	0.0986244	0.172743	0.762599	NS	Chloroplast	Chloroplast	other localisation
CRE13.G573150	Purine 5'-nucleotidase		0.410941	3.89219	2.72765	0.0986244	0.172743	0.762599	NS	Chloroplast	Chloroplast	other localisation
CRE13.G573150	Purine 5'-nucleotidase		0.410941	3.89219	2.72765	0.0986244	0.172743	0.762599	NS	Chloroplast	Chloroplast	other localisation
CRE06.G278126	NA		-0.507122	3.15062	2.72719	0.0986528	0.172774	0.762522	NS	Mitochondrion	Other	signal peptide
CRE06.G278126	NA		-0.507122	3.15062	2.72719	0.0986528	0.172774	0.762522	NS	Mitochondrion	Other	signal peptide
CRE04.G212150	NA		0.564251	2.46866	2.72645	0.0986983	0.172834	0.76237	NS	Other	Other	signal peptide
CRE08.G367800	Nucleoside diphosphate hydrolase		0.598959	1.98866	2.72613	0.0987181	0.17285	0.762331	NS	Mitochondrion	Mitochondrion	signal peptide
CRE17.G736750	NA		-0.369957	4.78847	2.72588	0.098734	0.172858	0.762309	NS	Other	Other	other localisation
CRE17.G736750	NA		-0.369957	4.78847	2.72588	0.098734	0.172858	0.762309	NS	Other	Other	other localisation
CRE17.G736750	NA		-0.369957	4.78847	2.72588	0.098734	0.172858	0.762309	NS	Other	Other	other localisation
CRE07.G341300	transcription factor controlling ciliary gene expression		-0.424494	2.83669	2.7253	0.0987697	0.172901	0.762202	NS	Other	Other	other localisation
CRE12.G516800	NA		0.558339	3.41574	2.72513	0.0987804	0.172901	0.762202	NS	Mitochondrion	Secretory_pathway	other localisation
CRE12.G516800	NA		0.558339	3.41574	2.72513	0.0987804	0.172901	0.762202	NS	Mitochondrion	Secretory_pathway	other localisation
CRE12.G516800	NA		0.558339	3.41574	2.72513	0.0987804	0.172901	0.762202	NS	Mitochondrion	Secretory_pathway	other localisation
CRE12.G516800	NA		0.558339	3.41574	2.72513	0.0987804	0.172901	0.762202	NS	Mitochondrion	Secretory_pathway	other localisation
CRE01.G800143	NA		0.562284	2.60057	2.72411	0.0988435	0.172993	0.761973	NS	Other	Other	other localisation
CRE05.G247000	NA		-0.379186	4.92816	2.7238	0.0988623	0.172998	0.761959	NS	Other	Other	other localisation
CRE03.G194300	NADH:ubiquinone oxidoreductase 1 alpha subcomplex assembly factor 6		0.869536	1.33226	2.7237	0.0988685	0.172998	0.761959	NS	Mitochondrion	Mitochondrion	other localisation
CRE03.G194300	NADH:ubiquinone oxidoreductase 1 alpha subcomplex assembly factor 6		0.869536	1.33226	2.7237	0.0988685	0.172998	0.761959	NS	Mitochondrion	Mitochondrion	other localisation
CRE16.G692300	NA		-0.428974	5.00318	2.72333	0.0988913	0.173019	0.761907	NS	Chloroplast	Chloroplast	signal peptide
CRE09.G388393	Exostosin-like glycosyltransferase 13		1.00774	1.23148	2.72312	0.0989046	0.173023	0.761897	NS	Mitochondrion	Secretory_pathway	signal peptide
CRE09.G390700	Proteome of basal body 1		1.32072	0.486719	2.72191	0.0989795	0.173135	0.761616	NS	Other	Other	signal peptide
CRE06.G278191	NA		-0.630385	1.78415	2.7205	0.0990668	0.173267	0.761284	NS	Other	Other	other localisation
CRE10.G440550	NA		-0.378608	5.25292	2.72033	0.0990773	0.173267	0.761284	NS	Chloroplast	Other	other localisation
CRE12.G519450	NA		-0.846028	1.4186	2.71871	0.0991781	0.173424	0.76089	NS	Other	Other	other localisation
CRE08.G365300	Flagellar Associated Protein 359		1.33071	2.50311	2.71801	0.0992217	0.173481	0.760748	NS	Secretory_pathway	Secretory_pathway	signal peptide
CRE12.G532550	Cytosolic 80S ribosomal protein L13a		-0.406287	10.7244	2.71665	0.099306	0.173609	0.760427	NS	Secretory_pathway	Other	other localisation
CRE12.G534302	NA		1.19934	1.18737	2.71634	0.0993253	0.173624	0.76039	NS	Other	Other	signal peptide
CRE12.G534302	NA		1.19934	1.18737	2.71634	0.0993253	0.173624	0.76039	NS	Other	Other	signal peptide
CRE12.G534302	NA		1.19934	1.18737	2.71634	0.0993253	0.173624	0.76039	NS	Other	Other	signal peptide
CRE12.G534302	NA		1.19934	1.18737	2.71634	0.0993253	0.173624	0.76039	NS	Other	Other	signal peptide
CRE12.G534302	NA		1.19934	1.18737	2.71634	0.0993253	0.173624	0.76039	NS	Other	Other	signal peptide
CRE02.G096100	NA		-0.442804	3.75795	2.71612	0.099339	0.173629	0.760379	NS	Chloroplast	Chloroplast	other localisation
CRE11.G467735	NA		1.79579	-0.205843	2.71477	0.0994231	0.173756	0.76006	NS	Other	Other	other localisation
CRE17.G718468	NA		-0.629737	1.93752	2.71385	0.0994809	0.173838	0.759855	NS	Secretory_pathway	Secretory_pathway	other localisation
CRE08.G359550	NA		0.769028	2.33702	2.71349	0.0995029	0.173857	0.759807	NS	Mitochondrion	Mitochondrion	other localisation
CRE16.G682475	NA		-0.47701	2.75561	2.71314	0.0995249	0.173876	0.75976	NS	Mitochondrion	Secretory_pathway	signal peptide
CRE08.G365664	NA		0.81631	1.68734	2.71286	0.0995426	0.173888	0.75973	NS	Chloroplast	Chloroplast	other localisation
CRE06.G297200	Flagellar Associated Protein 108		0.616276	3.13306	2.71115	0.0996494	0.174055	0.759313	NS	Other	Other	other localisation
CRE06.G297200	Flagellar Associated Protein 108		0.616276	3.13306	2.71115	0.0996494	0.174055	0.759313	NS	Other	Other	other localisation
CRE03.G163150	NA		-0.525534	3.7184	2.71005	0.0997182	0.174156	0.759061	NS	Secretory_pathway	Secretory_pathway	signal peptide
CRE03.G163150	NA		-0.525534	3.7184	2.71005	0.0997182	0.174156	0.759061	NS	Secretory_pathway	Secretory_pathway	signal peptide
CRE03.G163150	NA		-0.525534	3.7184	2.71005	0.0997182	0.174156	0.759061	NS	Secretory_pathway	Secretory_pathway	signal peptide
CRE13.G586250	Dephospho-CoA kinase, CoA biosynthesis		1.09545	0.817951	2.70954	0.0997498	0.174186	0.758988	NS	Chloroplast	Chloroplast	signal peptide
CRE13.G586250	Dephospho-CoA kinase, CoA biosynthesis		1.09545	0.817951	2.70954	0.0997498	0.174186	0.758988	NS	Chloroplast	Chloroplast	signal peptide
CRE10.G446900	NA		-0.364615	4.03436	2.70942	0.0997571	0.174186	0.758988	NS	Other	Other	other localisation
CRE10.G446900	NA		-0.364615	4.03436	2.70942	0.0997571	0.174186	0.758988	NS	Other	Other	other localisation
CRE10.G446900	NA		-0.364615	4.03436	2.70942	0.0997571	0.174186	0.758988	NS	Other	Other	other localisation
CRE02.G079850	DNA polymerase kappa		0.722458	2.12253	2.70813	0.0998377	0.174307	0.758685	NS	Other	Other	signal peptide
CRE02.G079850	DNA polymerase kappa		0.722458	2.12253	2.70813	0.0998377	0.174307	0.758685	NS	Other	Other	signal peptide
CRE02.G079850	DNA polymerase kappa		0.722458	2.12253	2.70813	0.0998377	0.174307	0.758685	NS	Other	Other	signal peptide
CRE01.G007050	Conserved in the Plant Lineage and Diatoms		-0.447254	3.28724	2.70718	0.0998975	0.174392	0.758473	NS	Mitochondrion	Chloroplast	other localisation
CRE12.G554103	conserved expressed TPR repeat protein		0.480131	4.28304	2.70643	0.0999444	0.174451	0.758326	NS	Mitochondrion	Mitochondrion	other localisation
CRE12.G554103	conserved expressed TPR repeat protein		0.480131	4.28304	2.70643	0.0999444	0.174451	0.758326	NS	Mitochondrion	Mitochondrion	other localisation
CRE03.G800317	NA		0.966406	1.4758	2.70629	0.0999534	0.174451	0.758326	NS	Secretory_pathway	Secretory_pathway	signal peptide
CRE12.G525350	NA		0.869022	2.05864	2.70555	0.0999999	0.174513	0.758173	NS	Other	Secretory_pathway	signal peptide
CRE12.G525350	NA		0.869022	2.05864	2.70555	0.0999999	0.174513	0.758173	NS	Other	Secretory_pathway	signal peptide
CRE12.G525350	NA		0.869022	2.05864	2.70555	0.0999999	0.174513	0.758173	NS	Other	Secretory_pathway	signal peptide
CRE12.G494050	Cytosolic 80S ribosomal protein L9		0.5761	11.5168	2.70491	0.10004	0.174545	0.758094	NS	Chloroplast	Secretory_pathway	other localisation
CRE12.G494050	Cytosolic 80S ribosomal protein L9		0.5761	11.5168	2.70491	0.10004	0.174545	0.758094	NS	Chloroplast	Secretory_pathway	other localisation
CRE12.G494050	Cytosolic 80S ribosomal protein L9		0.5761	11.5168	2.70491	0.10004	0.174545	0.758094	NS	Chloroplast	Secretory_pathway	other localisation
CRE02.G085650	NA		0.758744	1.36895	2.7049	0.10004	0.174545	0.758094	NS	Other	Other	other localisation
CRE02.G085650	NA		0.758744	1.36895	2.7049	0.10004	0.174545	0.758094	NS	Other	Other	other localisation
CRE02.G085650	NA		0.758744	1.36895	2.7049	0.10004	0.174545	0.758094	NS	Other	Other	other localisation
CRE02.G085650	NA		0.758744	1.36895	2.7049	0.10004	0.174545	0.758094	NS	Other	Other	other localisation
CRE12.G546877	NA		1.20938	2.23389	2.70366	0.100118	0.174661	0.757804	NS	Other	Other	other localisation
CRE12.G546877	NA		1.20938	2.23389	2.70366	0.100118	0.174661	0.757804	NS	Other	Other	other localisation
CRE12.G546877	NA		1.20938	2.23389	2.70366	0.100118	0.174661	0.757804	NS	Other	Other	other localisation
CRE16.G672400	NA		0.86342	1.51366	2.70142	0.100259	0.174887	0.757242	NS	Other	Other	signal peptide
CRE16.G672400	NA		0.86342	1.51366	2.70142	0.100259	0.174887	0.757242	NS	Other	Other	signal peptide
CRE02.G101300	NA		0.496249	2.89259	2.69744	0.10051	0.175305	0.756205	NS	Other	Other	other localisation
CRE02.G101300	NA		0.496249	2.89259	2.69744	0.10051	0.175305	0.756205	NS	Other	Other	other localisation
CRE03.G200650	Chitinase-like hydrolase		-1.07243	1.13448	2.69712	0.10053	0.175321	0.756165	NS	Mitochondrion	Secretory_pathway	signal peptide
CRECP.G802324	Forms with TIC20, TIC56 and TIC100 the 1-MD complex mediating chlorolast protein import		-0.660513	10.5417	2.69335	0.100768	0.175717	0.755185	NS	NA	NA	signal peptide
CRE10.G442200	3-beta hydroxysteroid dehydrogenase/epimerase		-0.464695	2.72064	2.69172	0.100871	0.175877	0.75479	NS	Secretory_pathway	Secretory_pathway	other localisation
CRE06.G302750	NA		-0.437382	3.80961	2.68993	0.100984	0.176056	0.75435	NS	Other	Other	other localisation
CRE06.G302750	NA		-0.437382	3.80961	2.68993	0.100984	0.176056	0.75435	NS	Other	Other	other localisation
CRE03.G201664	Gaa1-like membrane protein, component of GPI transamidase complex		0.594522	1.86108	2.68814	0.101098	0.176224	0.753934	NS	Other	Mitochondrion	other localisation
CRE02.G097300	NA		1.16247	0.670047	2.68805	0.101104	0.176224	0.753934	NS	Other	Secretory_pathway	signal peptide
CRE12.G540450	NA		0.813081	1.13755	2.68626	0.101217	0.176403	0.753494	NS	Other	Other	signal peptide
CRE01.G041650	NA		0.805438	2.90755	2.68538	0.101273	0.176481	0.753302	NS	Chloroplast	Chloroplast	signal peptide
CRE17.G707150	Hypothetical protein		-0.754218	2.46153	2.68433	0.10134	0.176577	0.753065	NS	Other	Secretory_pathway	other localisation
CRE17.G707150	Hypothetical protein		-0.754218	2.46153	2.68433	0.10134	0.176577	0.753065	NS	Other	Secretory_pathway	other localisation
CRE17.G707150	Hypothetical protein		-0.754218	2.46153	2.68433	0.10134	0.176577	0.753065	NS	Other	Secretory_pathway	other localisation
CRE06.G293850	Gamma carbonic anhydrase 2		-0.397233	4.4958	2.68356	0.101389	0.176634	0.752927	NS	Mitochondrion	Mitochondrion	other localisation
CRE06.G293850	Gamma carbonic anhydrase 2		-0.397233	4.4958	2.68356	0.101389	0.176634	0.752927	NS	Mitochondrion	Mitochondrion	other localisation
CRE06.G293850	Gamma carbonic anhydrase 2		-0.397233	4.4958	2.68356	0.101389	0.176634	0.752927	NS	Mitochondrion	Mitochondrion	other localisation
CRE06.G293850	Gamma carbonic anhydrase 2		-0.397233	4.4958	2.68356	0.101389	0.176634	0.752927	NS	Mitochondrion	Mitochondrion	other localisation
CRE06.G293850	Gamma carbonic anhydrase 2		-0.397233	4.4958	2.68356	0.101389	0.176634	0.752927	NS	Mitochondrion	Mitochondrion	other localisation
CRE06.G293850	Gamma carbonic anhydrase 2		-0.397233	4.4958	2.68356	0.101389	0.176634	0.752927	NS	Mitochondrion	Mitochondrion	other localisation
CRE06.G293850	Gamma carbonic anhydrase 2		-0.397233	4.4958	2.68356	0.101389	0.176634	0.752927	NS	Mitochondrion	Mitochondrion	other localisation
CRE06.G293850	Gamma carbonic anhydrase 2		-0.397233	4.4958	2.68356	0.101389	0.176634	0.752927	NS	Mitochondrion	Mitochondrion	other localisation
CRE06.G293850	Gamma carbonic anhydrase 2		-0.397233	4.4958	2.68356	0.101389	0.176634	0.752927	NS	Mitochondrion	Mitochondrion	other localisation
CRE06.G293850	Gamma carbonic anhydrase 2		-0.397233	4.4958	2.68356	0.101389	0.176634	0.752927	NS	Mitochondrion	Mitochondrion	other localisation
CRE06.G293850	Gamma carbonic anhydrase 2		-0.397233	4.4958	2.68356	0.101389	0.176634	0.752927	NS	Mitochondrion	Mitochondrion	other localisation
CRE06.G293850	Gamma carbonic anhydrase 2		-0.397233	4.4958	2.68356	0.101389	0.176634	0.752927	NS	Mitochondrion	Mitochondrion	other localisation
CRE17.G802067	NA		2.06783	-0.441251	2.68347	0.101394	0.176634	0.752927	NS	Other	Other	other localisation
CRE08.G373354	NA		0.828108	1.59562	2.68216	0.101478	0.176718	0.752719	NS	Secretory_pathway	Secretory_pathway	other localisation
CRE03.G207000	NA		-0.344244	4.05643	2.68215	0.101479	0.176718	0.752719	NS	Chloroplast	Chloroplast	other localisation
CRE03.G207000	NA		-0.344244	4.05643	2.68215	0.101479	0.176718	0.752719	NS	Chloroplast	Chloroplast	other localisation
CRE06.G304150	NA		0.70026	2.39337	2.6821	0.101482	0.176718	0.752719	NS	Other	Mitochondrion	other localisation
CRE06.G304150	NA		0.70026	2.39337	2.6821	0.101482	0.176718	0.752719	NS	Other	Mitochondrion	other localisation
CRE06.G304150	NA		0.70026	2.39337	2.6821	0.101482	0.176718	0.752719	NS	Other	Mitochondrion	other localisation
CRE08.G378750	Chloroplast translocon associated protein 7		0.531876	3.15859	2.68201	0.101488	0.176718	0.752719	NS	Other	Other	signal peptide
CRE12.G556803	NA		-0.59197	2.69878	2.68137	0.101528	0.176769	0.752594	NS	Chloroplast	Other	signal peptide
CRE11.G482400	NA		1.6361	-0.684199	2.6796	0.101641	0.176946	0.752158	NS	Other	Other	other localisation
CRE03.G184800	NA		0.948349	1.29743	2.67931	0.10166	0.176959	0.752127	NS	Other	Mitochondrion	signal peptide
CRE03.G184800	NA		0.948349	1.29743	2.67931	0.10166	0.176959	0.752127	NS	Other	Mitochondrion	signal peptide
CRE17.G731750	Cytochrome P450, CYP26 superfamily		0.553016	2.95446	2.67897	0.101682	0.17696	0.752124	NS	Secretory_pathway	Secretory_pathway	other localisation
CRE17.G731750	Cytochrome P450, CYP26 superfamily		0.553016	2.95446	2.67897	0.101682	0.17696	0.752124	NS	Secretory_pathway	Secretory_pathway	other localisation
CRE13.G606800	NA		-0.485478	2.6656	2.67895	0.101683	0.17696	0.752124	NS	Mitochondrion	Chloroplast	other localisation
CRE10.G460800	NA		0.403078	3.43858	2.67849	0.101712	0.176991	0.752048	NS	Chloroplast	Chloroplast	other localisation
CRE10.G460800	NA		0.403078	3.43858	2.67849	0.101712	0.176991	0.752048	NS	Chloroplast	Chloroplast	other localisation
CRE10.G460800	NA		0.403078	3.43858	2.67849	0.101712	0.176991	0.752048	NS	Chloroplast	Chloroplast	other localisation
CRE10.G460800	NA		0.403078	3.43858	2.67849	0.101712	0.176991	0.752048	NS	Chloroplast	Chloroplast	other localisation
CRE03.G185050	Flagellar Associated Protein 53		0.503861	2.86551	2.67787	0.101752	0.177041	0.751927	NS	Other	Other	signal peptide
CRE03.G185050	Flagellar Associated Protein 53		0.503861	2.86551	2.67787	0.101752	0.177041	0.751927	NS	Other	Other	signal peptide
CRE03.G185050	Flagellar Associated Protein 53		0.503861	2.86551	2.67787	0.101752	0.177041	0.751927	NS	Other	Other	signal peptide
CRE05.G800518	NA		-0.481715	2.5761	2.677	0.101807	0.177112	0.751753	NS	Other	Other	other localisation
CRE06.G309600	NA		-0.369198	4.39868	2.67688	0.101815	0.177112	0.751753	NS	Mitochondrion	Chloroplast	signal peptide
CRE06.G309600	NA		-0.369198	4.39868	2.67688	0.101815	0.177112	0.751753	NS	Mitochondrion	Chloroplast	signal peptide
CRE06.G309600	NA		-0.369198	4.39868	2.67688	0.101815	0.177112	0.751753	NS	Mitochondrion	Chloroplast	signal peptide
CRE06.G309600	NA		-0.369198	4.39868	2.67688	0.101815	0.177112	0.751753	NS	Mitochondrion	Chloroplast	signal peptide
CRE06.G309600	NA		-0.369198	4.39868	2.67688	0.101815	0.177112	0.751753	NS	Mitochondrion	Chloroplast	signal peptide
CRE06.G309600	NA		-0.369198	4.39868	2.67688	0.101815	0.177112	0.751753	NS	Mitochondrion	Chloroplast	signal peptide
CRE01.G014100	NA		1.58041	0.342473	2.67627	0.101854	0.177161	0.751632	NS	Other	Other	signal peptide
CRE50.G761447	NA		0.715204	1.80533	2.67495	0.101938	0.177287	0.751322	NS	Chloroplast	Chloroplast	signal peptide
CRE10.G438400	LAT2 homolog		0.777121	1.80527	2.67476	0.10195	0.177289	0.751318	NS	Other	Other	other localisation
CRE10.G438400	LAT2 homolog		0.777121	1.80527	2.67476	0.10195	0.177289	0.751318	NS	Other	Other	other localisation
CRE10.G438400	LAT2 homolog		0.777121	1.80527	2.67476	0.10195	0.177289	0.751318	NS	Other	Other	other localisation
CRE10.G438400	LAT2 homolog		0.777121	1.80527	2.67476	0.10195	0.177289	0.751318	NS	Other	Other	other localisation
CRE16.G683707	NA		0.364902	4.00749	2.67315	0.102054	0.177449	0.750926	NS	Other	Other	signal peptide
CRE16.G683707	NA		0.364902	4.00749	2.67315	0.102054	0.177449	0.750926	NS	Other	Other	signal peptide
CRE16.G683707	NA		0.364902	4.00749	2.67315	0.102054	0.177449	0.750926	NS	Other	Other	signal peptide
CRE13.G582800	NA		0.45473	2.75455	2.67275	0.10208	0.177474	0.750864	NS	Other	Other	signal peptide
CRE16.G674938	NA		-0.655501	2.35331	2.67226	0.102111	0.177509	0.75078	NS	Other	Chloroplast	other localisation
CRE07.G350350	Coiled-Coil Flagellar Associated Protein 217		0.630041	3.0011	2.67184	0.102138	0.177536	0.750713	NS	Other	Other	signal peptide
CRE03.G160900	NA		0.589759	3.10382	2.6704	0.10223	0.177667	0.750394	NS	Other	Other	signal peptide
CRE03.G160900	NA		0.589759	3.10382	2.6704	0.10223	0.177667	0.750394	NS	Other	Other	signal peptide
CRE10.G430900	NA		1.24328	1.64007	2.67032	0.102235	0.177667	0.750394	NS	Mitochondrion	Other	other localisation
CRE10.G430900	NA		1.24328	1.64007	2.67032	0.102235	0.177667	0.750394	NS	Mitochondrion	Other	other localisation
CRE09.G409750	CAX family cation antiporter, membrane protein		-0.408681	3.49439	2.66956	0.102284	0.177732	0.750234	NS	Mitochondrion	Chloroplast	signal peptide
CRE09.G409750	CAX family cation antiporter, membrane protein		-0.408681	3.49439	2.66956	0.102284	0.177732	0.750234	NS	Mitochondrion	Chloroplast	signal peptide
CRE09.G409750	CAX family cation antiporter, membrane protein		-0.408681	3.49439	2.66956	0.102284	0.177732	0.750234	NS	Mitochondrion	Chloroplast	signal peptide
CRE06.G252750	Gamete plasma membrane glycoprotein		-0.921303	0.889229	2.66827	0.102367	0.177857	0.749929	NS	NA	NA	signal peptide
CRE16.G690000	Hydroxyproline O-arabinosyl transferase 2		-0.407611	4.03662	2.66786	0.102394	0.177883	0.749866	NS	Mitochondrion	Secretory_pathway	other localisation
CRE16.G690000	Hydroxyproline O-arabinosyl transferase 2		-0.407611	4.03662	2.66786	0.102394	0.177883	0.749866	NS	Mitochondrion	Secretory_pathway	other localisation
CRE16.G690000	Hydroxyproline O-arabinosyl transferase 2		-0.407611	4.03662	2.66786	0.102394	0.177883	0.749866	NS	Mitochondrion	Secretory_pathway	other localisation
CRE16.G690000	Hydroxyproline O-arabinosyl transferase 2		-0.407611	4.03662	2.66786	0.102394	0.177883	0.749866	NS	Mitochondrion	Secretory_pathway	other localisation
CRE10.G801187	NA		-0.863938	1.19944	2.66682	0.102461	0.177967	0.74966	NS	Mitochondrion	Chloroplast	other localisation
CRE09.G411150	NA		-0.42952	4.36903	2.66676	0.102465	0.177967	0.74966	NS	Secretory_pathway	Secretory_pathway	other localisation
CRE09.G411150	NA		-0.42952	4.36903	2.66676	0.102465	0.177967	0.74966	NS	Secretory_pathway	Secretory_pathway	other localisation
CRE02.G076750	NADH:ubiquinone oxidoreductase 1 alpha subcomplex assembly factor 1		0.526751	2.19957	2.66451	0.102609	0.178182	0.749135	NS	Mitochondrion	Chloroplast	signal peptide
CRE16.G657850	ER-targeted preprotein translocase subunit		-0.379638	3.89712	2.66448	0.102611	0.178182	0.749135	NS	Secretory_pathway	Secretory_pathway	signal peptide
CRE07.G357700	NA		0.566441	2.01864	2.66331	0.102687	0.178286	0.748882	NS	Mitochondrion	Chloroplast	other localisation
CRE07.G357700	NA		0.566441	2.01864	2.66331	0.102687	0.178286	0.748882	NS	Mitochondrion	Chloroplast	other localisation
CRE01.G017500	NA		-0.51604	2.98535	2.66321	0.102694	0.178286	0.748882	NS	Other	Other	other localisation
CRE01.G017500	NA		-0.51604	2.98535	2.66321	0.102694	0.178286	0.748882	NS	Other	Other	other localisation
CRE07.G316400	NA		0.671668	1.8611	2.66293	0.102711	0.178298	0.748854	NS	Secretory_pathway	Secretory_pathway	signal peptide
CRE07.G316400	NA		0.671668	1.8611	2.66293	0.102711	0.178298	0.748854	NS	Secretory_pathway	Secretory_pathway	signal peptide
CRE01.G019850	FtsH-like ATPase/metalloprotease		-0.380772	4.44332	2.66212	0.102763	0.178368	0.748682	NS	Mitochondrion	Mitochondrion	other localisation
CRE06.G800726	NA		-1.29104	0.0222436	2.66147	0.102806	0.178422	0.748551	NS	Mitochondrion	Secretory_pathway	other localisation
CRE01.G036300	NA		0.56667	2.7464	2.66102	0.102835	0.178453	0.748476	NS	Other	Other	signal peptide
CRE01.G036300	NA		0.56667	2.7464	2.66102	0.102835	0.178453	0.748476	NS	Other	Other	signal peptide
CRE01.G036300	NA		0.56667	2.7464	2.66102	0.102835	0.178453	0.748476	NS	Other	Other	signal peptide
CRE01.G036300	NA		0.56667	2.7464	2.66102	0.102835	0.178453	0.748476	NS	Other	Other	signal peptide
CRE06.G278144	NA		0.960274	1.18305	2.66048	0.10287	0.178494	0.748376	NS	Mitochondrion	Chloroplast	other localisation
CRE10.G453500	RWP-RK transcription factor		1.22223	1.30325	2.65853	0.102996	0.178664	0.747962	NS	Mitochondrion	Mitochondrion	other localisation
CRE14.G612350	NA		-0.428368	4.97861	2.65844	0.103002	0.178664	0.747962	NS	Other	Other	other localisation
CRE11.G479350	NA		0.416097	5.82412	2.6584	0.103004	0.178664	0.747962	NS	Mitochondrion	Other	signal peptide
CRE11.G479350	NA		0.416097	5.82412	2.6584	0.103004	0.178664	0.747962	NS	Mitochondrion	Other	signal peptide
CRE16.G659400	NA		-0.398964	4.91234	2.65826	0.103013	0.178664	0.747962	NS	Mitochondrion	Mitochondrion	signal peptide
CRE16.G659400	NA		-0.398964	4.91234	2.65826	0.103013	0.178664	0.747962	NS	Mitochondrion	Mitochondrion	signal peptide
CRE16.G659400	NA		-0.398964	4.91234	2.65826	0.103013	0.178664	0.747962	NS	Mitochondrion	Mitochondrion	signal peptide
CRE16.G659400	NA		-0.398964	4.91234	2.65826	0.103013	0.178664	0.747962	NS	Mitochondrion	Mitochondrion	signal peptide
CRE16.G659400	NA		-0.398964	4.91234	2.65826	0.103013	0.178664	0.747962	NS	Mitochondrion	Mitochondrion	signal peptide
CRE16.G659400	NA		-0.398964	4.91234	2.65826	0.103013	0.178664	0.747962	NS	Mitochondrion	Mitochondrion	signal peptide
CRE16.G659400	NA		-0.398964	4.91234	2.65826	0.103013	0.178664	0.747962	NS	Mitochondrion	Mitochondrion	signal peptide
CRE16.G659400	NA		-0.398964	4.91234	2.65826	0.103013	0.178664	0.747962	NS	Mitochondrion	Mitochondrion	signal peptide
CRE02.G095135	NA		1.12768	0.674725	2.65604	0.103157	0.178885	0.747426	NS	Secretory_pathway	Secretory_pathway	signal peptide
CRE02.G095135	NA		1.12768	0.674725	2.65604	0.103157	0.178885	0.747426	NS	Secretory_pathway	Secretory_pathway	signal peptide
CRE03.G193700	NA		0.737216	2.4879	2.65595	0.103163	0.178885	0.747426	NS	Mitochondrion	Mitochondrion	other localisation
CRE06.G265200	Histone H4		3.26985	-0.743849	2.65536	0.103202	0.178932	0.747312	NS	Other	Other	other localisation
CRE16.G675300	Sodium-dependent phosphate transporter, major facilitator superfamily		-0.36458	4.5949	2.65511	0.103218	0.17894	0.747293	NS	Mitochondrion	Chloroplast	other localisation
CRE16.G675300	Sodium-dependent phosphate transporter, major facilitator superfamily		-0.36458	4.5949	2.65511	0.103218	0.17894	0.747293	NS	Mitochondrion	Chloroplast	other localisation
CRE16.G675300	Sodium-dependent phosphate transporter, major facilitator superfamily		-0.36458	4.5949	2.65511	0.103218	0.17894	0.747293	NS	Mitochondrion	Chloroplast	other localisation
CRE16.G675300	Sodium-dependent phosphate transporter, major facilitator superfamily		-0.36458	4.5949	2.65511	0.103218	0.17894	0.747293	NS	Mitochondrion	Chloroplast	other localisation
CRE16.G675300	Sodium-dependent phosphate transporter, major facilitator superfamily		-0.36458	4.5949	2.65511	0.103218	0.17894	0.747293	NS	Mitochondrion	Chloroplast	other localisation
CRE16.G675300	Sodium-dependent phosphate transporter, major facilitator superfamily		-0.36458	4.5949	2.65511	0.103218	0.17894	0.747293	NS	Mitochondrion	Chloroplast	other localisation
CRE01.G021650	NA		0.484713	3.09931	2.65463	0.103249	0.178961	0.747241	NS	Other	Other	signal peptide
CRE11.G477250	NA		0.661603	2.29196	2.65457	0.103252	0.178961	0.747241	NS	Other	Other	signal peptide
CRE06.G278089	NA		0.926989	2.13972	2.65392	0.103295	0.179015	0.74711	NS	Chloroplast	Other	other localisation
CRE06.G278089	NA		0.926989	2.13972	2.65392	0.103295	0.179015	0.74711	NS	Chloroplast	Other	other localisation
CRE06.G278089	NA		0.926989	2.13972	2.65392	0.103295	0.179015	0.74711	NS	Chloroplast	Other	other localisation
CRE06.G278089	NA		0.926989	2.13972	2.65392	0.103295	0.179015	0.74711	NS	Chloroplast	Other	other localisation
CRE06.G278089	NA		0.926989	2.13972	2.65392	0.103295	0.179015	0.74711	NS	Chloroplast	Other	other localisation
CRE06.G278089	NA		0.926989	2.13972	2.65392	0.103295	0.179015	0.74711	NS	Chloroplast	Other	other localisation
CRE06.G278089	NA		0.926989	2.13972	2.65392	0.103295	0.179015	0.74711	NS	Chloroplast	Other	other localisation
CRE06.G278089	NA		0.926989	2.13972	2.65392	0.103295	0.179015	0.74711	NS	Chloroplast	Other	other localisation
CRE06.G278089	NA		0.926989	2.13972	2.65392	0.103295	0.179015	0.74711	NS	Chloroplast	Other	other localisation
CRE06.G278089	NA		0.926989	2.13972	2.65392	0.103295	0.179015	0.74711	NS	Chloroplast	Other	other localisation
CRE01.G052350	Mitochondrial ribosomal protein L20		-0.693592	1.72924	2.65361	0.103315	0.17903	0.747074	NS	Mitochondrion	Chloroplast	signal peptide
CRE12.G502750	Prefoldin alpha subunit		1.20102	1.14165	2.65295	0.103358	0.179085	0.74694	NS	Other	Other	signal peptide
CRE03.G152150	NA		0.493099	3.76361	2.65267	0.103376	0.179097	0.746913	NS	Other	Other	other localisation
CRE03.G152150	NA		0.493099	3.76361	2.65267	0.103376	0.179097	0.746913	NS	Other	Other	other localisation
CRE16.G683350	Acyl-CoA thioesterase-like protein		-0.415922	3.37858	2.65107	0.10348	0.179257	0.746524	NS	Chloroplast	Chloroplast	other localisation
CRE16.G683350	Acyl-CoA thioesterase-like protein		-0.415922	3.37858	2.65107	0.10348	0.179257	0.746524	NS	Chloroplast	Chloroplast	other localisation
CRE16.G683350	Acyl-CoA thioesterase-like protein		-0.415922	3.37858	2.65107	0.10348	0.179257	0.746524	NS	Chloroplast	Chloroplast	other localisation
CRE16.G683350	Acyl-CoA thioesterase-like protein		-0.415922	3.37858	2.65107	0.10348	0.179257	0.746524	NS	Chloroplast	Chloroplast	other localisation
CRE14.G627650	Flagellar Associated Protein 392		0.601433	2.08127	2.65083	0.103496	0.179264	0.746506	NS	Other	Other	other localisation
CRE14.G627650	Flagellar Associated Protein 392		0.601433	2.08127	2.65083	0.103496	0.179264	0.746506	NS	Other	Other	other localisation
CRE07.G324050	Ubiquitin ligase SCF complex subunit Cullin		-0.373099	4.82961	2.65044	0.103521	0.179289	0.746445	NS	Other	Other	signal peptide
CRE07.G324050	Ubiquitin ligase SCF complex subunit Cullin		-0.373099	4.82961	2.65044	0.103521	0.179289	0.746445	NS	Other	Other	signal peptide
CRE10.G447700	NA		-0.34394	6.09565	2.6498	0.103563	0.179342	0.746318	NS	Secretory_pathway	Secretory_pathway	signal peptide
CRE09.G389600	Protein tyrosine kinase		0.394524	4.42558	2.64943	0.103587	0.179363	0.746266	NS	Mitochondrion	Mitochondrion	other localisation
CRE09.G389600	Protein tyrosine kinase		0.394524	4.42558	2.64943	0.103587	0.179363	0.746266	NS	Mitochondrion	Mitochondrion	other localisation
CRE07.G344300	NA		-0.644011	1.96539	2.6488	0.103628	0.179415	0.746142	NS	Chloroplast	Mitochondrion	signal peptide
CRE12.G548800	NA		0.539309	5.01102	2.64821	0.103667	0.179462	0.746027	NS	Mitochondrion	Chloroplast	signal peptide
CRE08.G361450	NA		0.521054	2.28597	2.64783	0.103692	0.179471	0.746005	NS	Other	Secretory_pathway	other localisation
CRE09.G391500	Autophagy related		0.362754	4.51039	2.64776	0.103696	0.179471	0.746005	NS	Other	Other	other localisation
CRE09.G391500	Autophagy related		0.362754	4.51039	2.64776	0.103696	0.179471	0.746005	NS	Other	Other	other localisation
CRE07.G348650	Adenylate/guanylate cyclase		-0.433408	6.06971	2.6476	0.103706	0.179471	0.746005	NS	Other	Chloroplast	signal peptide
CRE07.G348650	Adenylate/guanylate cyclase		-0.433408	6.06971	2.6476	0.103706	0.179471	0.746005	NS	Other	Chloroplast	signal peptide
CRE02.G097850	NA		0.868387	1.32107	2.64725	0.103729	0.179492	0.745956	NS	Other	Other	other localisation
CRE08.G369700	NA		2.48153	-0.699442	2.64663	0.10377	0.179532	0.745857	NS	Other	Mitochondrion	other localisation
CRE08.G362100	Flagellar Associated Protein 154		-0.400298	7.48802	2.64654	0.103776	0.179532	0.745857	NS	Other	Other	other localisation
CRE08.G362100	Flagellar Associated Protein 154		-0.400298	7.48802	2.64654	0.103776	0.179532	0.745857	NS	Other	Other	other localisation
CRE06.G800628	NA		1.25928	-0.0798259	2.64615	0.103801	0.179556	0.745799	NS	Chloroplast	Mitochondrion	signal peptide
CRE07.G339350	NA		0.766916	1.77501	2.64575	0.103827	0.179582	0.745738	NS	Other	Other	other localisation
CRE07.G339350	NA		0.766916	1.77501	2.64575	0.103827	0.179582	0.745738	NS	Other	Other	other localisation
CRE07.G339350	NA		0.766916	1.77501	2.64575	0.103827	0.179582	0.745738	NS	Other	Other	other localisation
CRE07.G339350	NA		0.766916	1.77501	2.64575	0.103827	0.179582	0.745738	NS	Other	Other	other localisation
CRE17.G698200	SUMO ligase		1.62075	-0.372402	2.64517	0.103865	0.179628	0.745627	NS	Other	Other	other localisation
CRE17.G698200	SUMO ligase		1.62075	-0.372402	2.64517	0.103865	0.179628	0.745627	NS	Other	Other	other localisation
CRE03.G800399	NA		0.409704	3.47481	2.64473	0.103894	0.179648	0.745577	NS	Chloroplast	Chloroplast	other localisation
CRE04.G800477	NA		-0.494581	2.59926	2.64464	0.1039	0.179648	0.745577	NS	Other	Other	signal peptide
CRE13.G582201	NA		0.428254	3.2099	2.64376	0.103957	0.179728	0.745385	NS	Mitochondrion	Chloroplast	other localisation
CRE06.G279500	Conserved in the Plant Lineage		-0.360302	5.01684	2.64265	0.10403	0.179834	0.745127	NS	Chloroplast	Chloroplast	signal peptide
CRE01.G033350	Aldehyde dehydrogenase		0.604935	3.08861	2.64014	0.104194	0.180098	0.74449	NS	Secretory_pathway	Secretory_pathway	signal peptide
CRE10.G801196	NA		1.78341	-0.00716404	2.63952	0.104235	0.180149	0.744368	NS	Chloroplast	Chloroplast	other localisation
CRE03.G171179	NA		0.539642	2.39798	2.63931	0.104249	0.180154	0.744357	NS	Other	Other	signal peptide
CRE09.G391700	NA		0.39906	3.84134	2.6387	0.104289	0.180189	0.744271	NS	Chloroplast	Chloroplast	other localisation
CRE09.G391700	NA		0.39906	3.84134	2.6387	0.104289	0.180189	0.744271	NS	Chloroplast	Chloroplast	other localisation
CRE09.G391700	NA		0.39906	3.84134	2.6387	0.104289	0.180189	0.744271	NS	Chloroplast	Chloroplast	other localisation
CRE07.G353300	Peroxisomal NAD+ carrier		0.720822	1.92031	2.63865	0.104292	0.180189	0.744271	NS	Secretory_pathway	Secretory_pathway	other localisation
CRE15.G801790	NA		-0.488527	5.61077	2.6365	0.104434	0.180413	0.743732	NS	Other	Other	other localisation
CRE06.G292850	Pre-initiation complex, subunit CDC6		1.53629	0.697699	2.63623	0.104451	0.180423	0.743707	NS	Mitochondrion	Chloroplast	other localisation
CRE07.G350451	NA		2.15635	-0.308564	2.63499	0.104533	0.180546	0.743413	NS	Other	Other	signal peptide
CRE06.G277700	NA		0.924021	1.02318	2.63092	0.104801	0.180971	0.742391	NS	Other	Mitochondrion	other localisation
CRE06.G273413	NA		0.479265	3.4666	2.63073	0.104813	0.180971	0.742391	NS	Chloroplast	Chloroplast	other localisation
CRE16.G659850	conserved protein related to shikimate kinase		0.69151	2.16738	2.63073	0.104814	0.180971	0.742391	NS	Chloroplast	Chloroplast	signal peptide
CRE10.G444250	NA		1.0857	1.05478	2.63022	0.104847	0.181009	0.742301	NS	Mitochondrion	Other	other localisation
CRE10.G444250	NA		1.0857	1.05478	2.63022	0.104847	0.181009	0.742301	NS	Mitochondrion	Other	other localisation
CRE16.G669450	NA		0.573507	2.88632	2.62854	0.104958	0.181181	0.741888	NS	Chloroplast	Chloroplast	signal peptide
CRE16.G669450	NA		0.573507	2.88632	2.62854	0.104958	0.181181	0.741888	NS	Chloroplast	Chloroplast	signal peptide
CRE05.G240450	NA		-1.31419	-0.0193779	2.62796	0.104997	0.181227	0.741777	NS	Other	Mitochondrion	other localisation
CRE10.G462050	Protein tyrosine kinase		0.755	1.40316	2.6273	0.10504	0.181283	0.741643	NS	Secretory_pathway	Secretory_pathway	signal peptide
CRE10.G462050	Protein tyrosine kinase		0.755	1.40316	2.6273	0.10504	0.181283	0.741643	NS	Secretory_pathway	Secretory_pathway	signal peptide
CRE10.G462050	Protein tyrosine kinase		0.755	1.40316	2.6273	0.10504	0.181283	0.741643	NS	Secretory_pathway	Secretory_pathway	signal peptide
CRE10.G462050	Protein tyrosine kinase		0.755	1.40316	2.6273	0.10504	0.181283	0.741643	NS	Secretory_pathway	Secretory_pathway	signal peptide
CRE13.G603800	NA		1.4343	0.763456	2.62665	0.105083	0.181337	0.741514	NS	Other	Other	other localisation
CRE17.G700550	NA		0.920003	1.53655	2.62643	0.105098	0.181343	0.7415	NS	Other	Other	other localisation
CRE10.G801103	NA		-0.353873	4.3325	2.62623	0.105111	0.181345	0.741494	NS	Other	Mitochondrion	other localisation
CRE10.G801103	NA		-0.353873	4.3325	2.62623	0.105111	0.181345	0.741494	NS	Other	Mitochondrion	other localisation
CRE12.G517750	NA		0.582524	2.55157	2.62594	0.10513	0.181359	0.741461	NS	Other	Mitochondrion	other localisation
CRE12.G517750	NA		0.582524	2.55157	2.62594	0.10513	0.181359	0.741461	NS	Other	Mitochondrion	other localisation
CRE17.G723250	chloroplast processing enzyme		-0.433686	6.1478	2.62496	0.105195	0.181432	0.741285	NS	Mitochondrion	Chloroplast	other localisation
CRE17.G723250	chloroplast processing enzyme		-0.433686	6.1478	2.62496	0.105195	0.181432	0.741285	NS	Mitochondrion	Chloroplast	other localisation
CRE17.G723250	chloroplast processing enzyme		-0.433686	6.1478	2.62496	0.105195	0.181432	0.741285	NS	Mitochondrion	Chloroplast	other localisation
CRE17.G723250	chloroplast processing enzyme		-0.433686	6.1478	2.62496	0.105195	0.181432	0.741285	NS	Mitochondrion	Chloroplast	other localisation
CRE09.G395584	NA		0.346244	4.11815	2.62495	0.105196	0.181432	0.741285	NS	Other	Mitochondrion	other localisation
CRE09.G395584	NA		0.346244	4.11815	2.62495	0.105196	0.181432	0.741285	NS	Other	Mitochondrion	other localisation
CRE10.G458650	NA		0.412819	3.21922	2.62466	0.105215	0.181445	0.741255	NS	Other	Other	signal peptide
CRE10.G458650	NA		0.412819	3.21922	2.62466	0.105215	0.181445	0.741255	NS	Other	Other	signal peptide
CRE12.G533150	NA		0.36727	5.7145	2.62424	0.105243	0.181473	0.741188	NS	Secretory_pathway	Secretory_pathway	other localisation
CRE05.G240050	NA		0.64315	2.12507	2.62348	0.105293	0.181528	0.741057	NS	Mitochondrion	Secretory_pathway	other localisation
CRE07.G317150	Dual-specificity protein phosphatase		0.570014	2.47693	2.62342	0.105297	0.181528	0.741057	NS	Other	Other	other localisation
CRE07.G317150	Dual-specificity protein phosphatase		0.570014	2.47693	2.62342	0.105297	0.181528	0.741057	NS	Other	Other	other localisation
CRE03.G157850	NA		-0.463273	2.9132	2.6232	0.105312	0.181533	0.741045	NS	NA	NA	other localisation
CRE04.G219800	NA		1.27482	0.252159	2.62139	0.105432	0.181718	0.740603	NS	Mitochondrion	Secretory_pathway	other localisation
CRE12.G517600	NA		0.597034	2.2854	2.62124	0.105442	0.181718	0.740603	NS	Other	Other	other localisation
CRE12.G517600	NA		0.597034	2.2854	2.62124	0.105442	0.181718	0.740603	NS	Other	Other	other localisation
CRE12.G499550	NA		0.918103	1.19641	2.62072	0.105476	0.181757	0.740509	NS	Mitochondrion	Chloroplast	other localisation
CRE16.G672161	NA		0.484633	3.11487	2.62039	0.105499	0.181763	0.740494	NS	Other	Chloroplast	signal peptide
CRE16.G672161	NA		0.484633	3.11487	2.62039	0.105499	0.181763	0.740494	NS	Other	Chloroplast	signal peptide
CRE16.G672161	NA		0.484633	3.11487	2.62039	0.105499	0.181763	0.740494	NS	Other	Chloroplast	signal peptide
CRE16.G672161	NA		0.484633	3.11487	2.62039	0.105499	0.181763	0.740494	NS	Other	Chloroplast	signal peptide
CRE16.G672161	NA		0.484633	3.11487	2.62039	0.105499	0.181763	0.740494	NS	Other	Chloroplast	signal peptide
CRE16.G672161	NA		0.484633	3.11487	2.62039	0.105499	0.181763	0.740494	NS	Other	Chloroplast	signal peptide
CRE16.G672161	NA		0.484633	3.11487	2.62039	0.105499	0.181763	0.740494	NS	Other	Chloroplast	signal peptide
CRE17.G721200	NA		1.45546	0.79117	2.62032	0.105503	0.181763	0.740494	NS	Mitochondrion	Chloroplast	signal peptide
CRE17.G721200	NA		1.45546	0.79117	2.62032	0.105503	0.181763	0.740494	NS	Mitochondrion	Chloroplast	signal peptide
CRE17.G721200	NA		1.45546	0.79117	2.62032	0.105503	0.181763	0.740494	NS	Mitochondrion	Chloroplast	signal peptide
CRE11.G467744	NA		1.1641	1.10898	2.62003	0.105523	0.181777	0.740461	NS	Other	Other	other localisation
CRE11.G467744	NA		1.1641	1.10898	2.62003	0.105523	0.181777	0.740461	NS	Other	Other	other localisation
CRE02.G145700	Amino acid transporter		-0.354761	3.97194	2.61965	0.105547	0.1818	0.740406	NS	Other	Mitochondrion	other localisation
CRE02.G145700	Amino acid transporter		-0.354761	3.97194	2.61965	0.105547	0.1818	0.740406	NS	Other	Mitochondrion	other localisation
CRE10.G465250	Radial Spoke Protein 11		-0.517661	2.71277	2.61857	0.10562	0.181905	0.740156	NS	Other	Other	other localisation
CRE09.G403151	NA		1.31853	0.243072	2.61776	0.105673	0.181977	0.739983	NS	Mitochondrion	Mitochondrion	other localisation
CRE12.G514700	Pheophytinase 1, chloroplastic		-0.486992	2.7311	2.61555	0.105821	0.182211	0.739426	NS	Mitochondrion	Mitochondrion	signal peptide
CRE12.G514700	Pheophytinase 1, chloroplastic		-0.486992	2.7311	2.61555	0.105821	0.182211	0.739426	NS	Mitochondrion	Mitochondrion	signal peptide
CRE12.G514700	Pheophytinase 1, chloroplastic		-0.486992	2.7311	2.61555	0.105821	0.182211	0.739426	NS	Mitochondrion	Mitochondrion	signal peptide
CRE12.G514700	Pheophytinase 1, chloroplastic		-0.486992	2.7311	2.61555	0.105821	0.182211	0.739426	NS	Mitochondrion	Mitochondrion	signal peptide
CRE03.G175851	NA		-0.444427	3.33027	2.61414	0.105915	0.182354	0.739086	NS	Other	Chloroplast	signal peptide
CRE03.G175851	NA		-0.444427	3.33027	2.61414	0.105915	0.182354	0.739086	NS	Other	Chloroplast	signal peptide
CRE03.G175851	NA		-0.444427	3.33027	2.61414	0.105915	0.182354	0.739086	NS	Other	Chloroplast	signal peptide
CRE01.G029300	Triose phosphate isomerase, chloroplast precursor		0.356607	5.11968	2.61261	0.106017	0.18251	0.738714	NS	Mitochondrion	Chloroplast	other localisation
CRE01.G029300	Triose phosphate isomerase, chloroplast precursor		0.356607	5.11968	2.61261	0.106017	0.18251	0.738714	NS	Mitochondrion	Chloroplast	other localisation
CRE09.G417200	NA		0.324858	5.11865	2.61221	0.106044	0.182535	0.738653	NS	Other	Other	other localisation
CRE09.G417200	NA		0.324858	5.11865	2.61221	0.106044	0.182535	0.738653	NS	Other	Other	other localisation
CRE07.G333500	NA		0.425077	3.39895	2.61144	0.106095	0.182589	0.738526	NS	Chloroplast	Mitochondrion	other localisation
CRE02.G110750	Light-harvesting chlorophyll a-b binding protein, chloroplast precursor		-0.740337	1.6219	2.6114	0.106098	0.182589	0.738526	NS	Chloroplast	Chloroplast	other localisation
CRE02.G078450	NA		-0.490236	3.11004	2.61122	0.10611	0.182589	0.738525	NS	Mitochondrion	Secretory_pathway	other localisation
CRE02.G078450	NA		-0.490236	3.11004	2.61122	0.10611	0.182589	0.738525	NS	Mitochondrion	Secretory_pathway	other localisation
CRE01.G045903	Diacylglycerol O-acyltransferase, Type 1		-0.553053	2.69527	2.61042	0.106164	0.182662	0.738353	NS	Mitochondrion	Chloroplast	signal peptide
CRE01.G045903	Diacylglycerol O-acyltransferase, Type 1		-0.553053	2.69527	2.61042	0.106164	0.182662	0.738353	NS	Mitochondrion	Chloroplast	signal peptide
CRE16.G681126	NA		-0.371771	3.78776	2.60953	0.106223	0.182744	0.738157	NS	Secretory_pathway	Secretory_pathway	other localisation
CRE03.G197150	NA		0.913088	1.61309	2.60779	0.10634	0.182925	0.737727	NS	Secretory_pathway	Other	signal peptide
CRE01.G010650	NA		0.6119	2.01391	2.60729	0.106373	0.182963	0.737638	NS	Mitochondrion	Secretory_pathway	signal peptide
CRE17.G738800	NA		1.03726	0.773786	2.60664	0.106417	0.183018	0.737506	NS	Mitochondrion	Other	other localisation
CRE13.G586100	NA		0.472181	3.77771	2.60629	0.106441	0.183038	0.737458	NS	Mitochondrion	Chloroplast	other localisation
CRE13.G586100	NA		0.472181	3.77771	2.60629	0.106441	0.183038	0.737458	NS	Mitochondrion	Chloroplast	other localisation
CRE14.G624201	NA		0.421869	4.89124	2.60556	0.106489	0.183102	0.737307	NS	Chloroplast	Mitochondrion	other localisation
CRE14.G624201	NA		0.421869	4.89124	2.60556	0.106489	0.183102	0.737307	NS	Chloroplast	Mitochondrion	other localisation
CRE14.G624201	NA		0.421869	4.89124	2.60556	0.106489	0.183102	0.737307	NS	Chloroplast	Mitochondrion	other localisation
CRE17.G728700	NA		0.449585	4.49064	2.60539	0.106501	0.183102	0.737307	NS	Other	Other	signal peptide
CRE17.G728700	NA		0.449585	4.49064	2.60539	0.106501	0.183102	0.737307	NS	Other	Other	signal peptide
CRE12.G497350	PentatricoPeptide Repeat protein 13		0.400019	4.37929	2.60477	0.106543	0.183154	0.737184	NS	Mitochondrion	Mitochondrion	other localisation
CRE12.G497350	PentatricoPeptide Repeat protein 13		0.400019	4.37929	2.60477	0.106543	0.183154	0.737184	NS	Mitochondrion	Mitochondrion	other localisation
CRE12.G497350	PentatricoPeptide Repeat protein 13		0.400019	4.37929	2.60477	0.106543	0.183154	0.737184	NS	Mitochondrion	Mitochondrion	other localisation
CRE03.G146467	Component of TRAPP complex		-0.534803	2.20314	2.60181	0.106741	0.183466	0.736444	NS	Mitochondrion	Other	signal peptide
CRE12.G517850	NA		1.64864	0.01287	2.60159	0.106756	0.183466	0.736444	NS	Other	Other	other localisation
CRE11.G478000	NA		1.02566	1.44709	2.60155	0.106759	0.183466	0.736444	NS	Other	Other	other localisation
CRE11.G478000	NA		1.02566	1.44709	2.60155	0.106759	0.183466	0.736444	NS	Other	Other	other localisation
CRE11.G478000	NA		1.02566	1.44709	2.60155	0.106759	0.183466	0.736444	NS	Other	Other	other localisation
CRE16.G679750	NA		1.77937	-0.648231	2.60022	0.106849	0.183601	0.736126	NS	Mitochondrion	Secretory_pathway	signal peptide
CRE16.G679750	NA		1.77937	-0.648231	2.60022	0.106849	0.183601	0.736126	NS	Mitochondrion	Secretory_pathway	signal peptide
CRE16.G679750	NA		1.77937	-0.648231	2.60022	0.106849	0.183601	0.736126	NS	Mitochondrion	Secretory_pathway	signal peptide
CRE07.G326100	NA		0.670679	1.80191	2.59872	0.10695	0.183755	0.735762	NS	Chloroplast	Chloroplast	signal peptide
CRE07.G326100	NA		0.670679	1.80191	2.59872	0.10695	0.183755	0.735762	NS	Chloroplast	Chloroplast	signal peptide
CRE07.G357550	NA		-0.365693	4.31944	2.59785	0.107009	0.18383	0.735585	NS	Other	Other	signal peptide
CRE07.G357550	NA		-0.365693	4.31944	2.59785	0.107009	0.18383	0.735585	NS	Other	Other	signal peptide
CRE07.G357550	NA		-0.365693	4.31944	2.59785	0.107009	0.18383	0.735585	NS	Other	Other	signal peptide
CRE07.G357550	NA		-0.365693	4.31944	2.59785	0.107009	0.18383	0.735585	NS	Other	Other	signal peptide
CRE01.G045450	NA		0.541018	2.33137	2.59758	0.107027	0.18383	0.735585	NS	Mitochondrion	Chloroplast	other localisation
CRE03.G800400	NA		0.99705	1.07041	2.59755	0.107029	0.18383	0.735585	NS	Mitochondrion	Other	other localisation
CRE01.G001200	Mitogen-Activated Protein Kinase Kinase Kinase		0.412184	5.93547	2.59678	0.107081	0.1839	0.735419	NS	Other	Other	signal peptide
CRE01.G001200	Mitogen-Activated Protein Kinase Kinase Kinase		0.412184	5.93547	2.59678	0.107081	0.1839	0.735419	NS	Other	Other	signal peptide
CRE02.G113850	Porphobilinogen deaminase		1.10573	1.32128	2.59635	0.10711	0.183911	0.735392	NS	Mitochondrion	Chloroplast	other localisation
CRE02.G113850	Porphobilinogen deaminase		1.10573	1.32128	2.59635	0.10711	0.183911	0.735392	NS	Mitochondrion	Chloroplast	other localisation
CRE02.G113850	Porphobilinogen deaminase		1.10573	1.32128	2.59635	0.10711	0.183911	0.735392	NS	Mitochondrion	Chloroplast	other localisation
CRE02.G113850	Porphobilinogen deaminase		1.10573	1.32128	2.59635	0.10711	0.183911	0.735392	NS	Mitochondrion	Chloroplast	other localisation
CRE12.G550553	NA		0.706566	1.79579	2.59633	0.107111	0.183911	0.735392	NS	Other	Mitochondrion	other localisation
CRE17.G745947	NA		0.465352	3.13448	2.59506	0.107198	0.184039	0.73509	NS	Mitochondrion	Other	signal peptide
CRE17.G745947	NA		0.465352	3.13448	2.59506	0.107198	0.184039	0.73509	NS	Mitochondrion	Other	signal peptide
CRE14.G611552	Putative triacylglycerol lipase		0.451641	4.82816	2.59198	0.107406	0.184377	0.734293	NS	Mitochondrion	Secretory_pathway	other localisation
CRE07.G800766	NA		1.81681	-0.548194	2.59096	0.107475	0.184466	0.734083	NS	Other	Chloroplast	other localisation
CRE17.G802091	NA		0.974974	1.2363	2.59058	0.107501	0.184466	0.734083	NS	Mitochondrion	Other	other localisation
CRE07.G312950	DEAD/DEAH box DNA/RNA helicase		0.471246	3.41595	2.59057	0.107502	0.184466	0.734083	NS	Other	Other	other localisation
CRE16.G691950	NA		0.959647	1.72715	2.59052	0.107505	0.184466	0.734083	NS	Other	Other	other localisation
CRE10.G429050	DNA repair 5'-3' exonuclease		-0.310434	4.61835	2.58895	0.107611	0.184629	0.7337	NS	Other	Other	other localisation
CRE14.G613050	NA		-0.426182	4.08592	2.58507	0.107876	0.185062	0.732683	NS	Other	Other	other localisation
CRE07.G332450	NA		-0.464746	2.61292	2.58484	0.107891	0.185069	0.732666	NS	Other	Other	signal peptide
CRE09.G393950	Putative chloroplast-import FtsH-like ATPase		-0.550064	2.48885	2.58431	0.107927	0.18511	0.732569	NS	Chloroplast	Chloroplast	signal peptide
CRE10.G454900	3',5'-cyclic-nucleotide phosphodiesterase		-0.399218	5.23639	2.58285	0.108027	0.185261	0.732215	NS	Other	Other	signal peptide
CRE09.G409801	NA		-0.478202	2.95495	2.58081	0.108166	0.185461	0.731747	NS	Other	Other	other localisation
CRE12.G508200	NA		0.550234	2.9693	2.5808	0.108167	0.185461	0.731747	NS	Other	Other	other localisation
CRE12.G801437	NA		-0.609261	2.36438	2.58	0.108221	0.185534	0.731576	NS	Other	Other	signal peptide
CRE06.G263900	NA		-1.19754	0.603133	2.57829	0.108339	0.18571	0.731165	NS	Other	Other	other localisation
CRE16.G657100	NA		-0.351572	4.3817	2.57802	0.108357	0.18571	0.731165	NS	Other	Other	other localisation
CRE16.G657100	NA		-0.351572	4.3817	2.57802	0.108357	0.18571	0.731165	NS	Other	Other	other localisation
CRE16.G657100	NA		-0.351572	4.3817	2.57802	0.108357	0.18571	0.731165	NS	Other	Other	other localisation
CRE16.G657100	NA		-0.351572	4.3817	2.57802	0.108357	0.18571	0.731165	NS	Other	Other	other localisation
CRE10.G445050	Sodium/sulfate co-transporter 3		0.509968	6.13211	2.57799	0.108359	0.18571	0.731165	NS	Secretory_pathway	Other	other localisation
CRE10.G445050	Sodium/sulfate co-transporter 3		0.509968	6.13211	2.57799	0.108359	0.18571	0.731165	NS	Secretory_pathway	Other	other localisation
CRE12.G504900	NA		-0.54527	3.35177	2.57781	0.108372	0.185711	0.731162	NS	Other	Chloroplast	signal peptide
CRE12.G504900	NA		-0.54527	3.35177	2.57781	0.108372	0.185711	0.731162	NS	Other	Chloroplast	signal peptide
CRE12.G504900	NA		-0.54527	3.35177	2.57781	0.108372	0.185711	0.731162	NS	Other	Chloroplast	signal peptide
CRE12.G504900	NA		-0.54527	3.35177	2.57781	0.108372	0.185711	0.731162	NS	Other	Chloroplast	signal peptide
CRE16.G802013	NA		1.20039	0.166739	2.57703	0.108425	0.185774	0.731015	NS	Mitochondrion	Other	other localisation
CRE02.G095103	GT90 family protein 34		1.36964	0.965019	2.57693	0.108432	0.185774	0.731015	NS	Mitochondrion	Secretory_pathway	signal peptide
CRE02.G095103	GT90 family protein 34		1.36964	0.965019	2.57693	0.108432	0.185774	0.731015	NS	Mitochondrion	Secretory_pathway	signal peptide
CRE02.G095103	GT90 family protein 34		1.36964	0.965019	2.57693	0.108432	0.185774	0.731015	NS	Mitochondrion	Secretory_pathway	signal peptide
CRE08.G381300	NA		0.785555	1.76136	2.57627	0.108477	0.185832	0.730881	NS	Other	Other	other localisation
CRE01.G004450	conserved expressed membrane protein		0.444245	4.87571	2.57471	0.108584	0.185994	0.730502	NS	Mitochondrion	Chloroplast	other localisation
CRE01.G004450	conserved expressed membrane protein		0.444245	4.87571	2.57471	0.108584	0.185994	0.730502	NS	Mitochondrion	Chloroplast	other localisation
CRE07.G343200	NA		0.498045	2.63452	2.57432	0.10861	0.186019	0.730442	NS	Other	Other	signal peptide
CRE16.G668650	NA		-0.547623	2.12672	2.57371	0.108653	0.186071	0.73032	NS	Other	Other	signal peptide
CRE09.G800984	NA		-0.678303	6.83064	2.57172	0.108789	0.18628	0.729833	NS	Other	Other	other localisation
CRE02.G143047	NA		0.915651	0.824856	2.57159	0.108798	0.18628	0.729833	NS	Secretory_pathway	Secretory_pathway	other localisation
CRE12.G536650	NA		0.982683	1.76539	2.57063	0.108864	0.186373	0.729617	NS	Other	Other	other localisation
CRE12.G536650	NA		0.982683	1.76539	2.57063	0.108864	0.186373	0.729617	NS	Other	Other	other localisation
CRE12.G536650	NA		0.982683	1.76539	2.57063	0.108864	0.186373	0.729617	NS	Other	Other	other localisation
CRE12.G536650	NA		0.982683	1.76539	2.57063	0.108864	0.186373	0.729617	NS	Other	Other	other localisation
CRE01.G032850	Protein tyrosine kinase, serine/threonine protein kinase		-0.472626	5.04139	2.56912	0.108969	0.186531	0.729248	NS	Other	Other	other localisation
CRE17.G728400	NA		0.600896	3.40627	2.56771	0.109065	0.186677	0.72891	NS	Chloroplast	Chloroplast	signal peptide
CRE01.G800026	NA		1.63633	-0.401086	2.56742	0.109085	0.186686	0.728887	NS	Other	Other	other localisation
CRE12.G505900	NA		0.824649	1.38782	2.56729	0.109095	0.186686	0.728887	NS	Secretory_pathway	Secretory_pathway	other localisation
CRE12.G505900	NA		0.824649	1.38782	2.56729	0.109095	0.186686	0.728887	NS	Secretory_pathway	Secretory_pathway	other localisation
CRE06.G252250	NA		2.32713	0.509355	2.56528	0.109233	0.186903	0.728384	NS	NA	NA	other localisation
CRE01.G019051	NA		1.78433	-0.0659197	2.56458	0.109281	0.186965	0.728239	NS	Mitochondrion	Secretory_pathway	signal peptide
CRE10.G801188	NA		-0.77128	1.61768	2.56256	0.109422	0.187185	0.72773	NS	Mitochondrion	Chloroplast	signal peptide
CRE15.G636004	NA		-0.485451	2.99191	2.56163	0.109486	0.187274	0.727522	NS	Other	Other	signal peptide
CRE02.G115650	Fructose-1,6-bisphosphate aldolase		0.648735	2.00097	2.56133	0.109506	0.187289	0.727488	NS	Other	Other	other localisation
CRE15.G801736	NA		2.32226	-0.604381	2.56111	0.109521	0.187292	0.72748	NS	Other	Other	other localisation
CRE17.G712250	NA		0.428359	4.48905	2.56096	0.109532	0.187292	0.72748	NS	Other	Other	signal peptide
CRE02.G098350	NA		0.661539	1.96996	2.55831	0.109716	0.187579	0.726817	NS	Secretory_pathway	Secretory_pathway	signal peptide
CRE02.G098350	NA		0.661539	1.96996	2.55831	0.109716	0.187579	0.726817	NS	Secretory_pathway	Secretory_pathway	signal peptide
CRE10.G424550	NA		0.460548	7.18342	2.55805	0.109734	0.187579	0.726817	NS	Mitochondrion	Mitochondrion	signal peptide
CRE10.G424550	NA		0.460548	7.18342	2.55805	0.109734	0.187579	0.726817	NS	Mitochondrion	Mitochondrion	signal peptide
CRE10.G429550	Mitochondrial ribosomal protein S16		1.19577	0.265751	2.55803	0.109735	0.187579	0.726817	NS	Mitochondrion	Other	other localisation
CRE16.G658250	NA		1.51239	0.268634	2.55604	0.109873	0.187769	0.726376	NS	Mitochondrion	Chloroplast	other localisation
CRE02.G800273	NA		1.90164	-0.58226	2.55597	0.109878	0.187769	0.726376	NS	Other	Mitochondrion	other localisation
CRE06.G290950	Cytosolic 80S ribosomal protein S5		0.533752	11.9469	2.5558	0.10989	0.187769	0.726376	NS	Other	Other	other localisation
CRE04.G800499	NA		1.26859	0.448744	2.55574	0.109894	0.187769	0.726376	NS	Other	Other	other localisation
CRE08.G381850	NA		1.20777	0.804741	2.55522	0.109931	0.187811	0.726279	NS	Other	Secretory_pathway	signal peptide
CRE10.G435950	OctotricoPeptide Repeat protein 47		1.39456	0.256813	2.55504	0.109943	0.187812	0.726277	NS	Mitochondrion	Secretory_pathway	signal peptide
CRE06.G304600	NA		-0.392736	4.06487	2.55474	0.109964	0.187813	0.726274	NS	Chloroplast	Chloroplast	other localisation
CRE06.G304600	NA		-0.392736	4.06487	2.55474	0.109964	0.187813	0.726274	NS	Chloroplast	Chloroplast	other localisation
CRE06.G304600	NA		-0.392736	4.06487	2.55474	0.109964	0.187813	0.726274	NS	Chloroplast	Chloroplast	other localisation
CRE06.G304600	NA		-0.392736	4.06487	2.55474	0.109964	0.187813	0.726274	NS	Chloroplast	Chloroplast	other localisation
CRE03.G159016	NA		0.43135	3.87719	2.55469	0.109968	0.187813	0.726274	NS	Secretory_pathway	Secretory_pathway	other localisation
CRE03.G159016	NA		0.43135	3.87719	2.55469	0.109968	0.187813	0.726274	NS	Secretory_pathway	Secretory_pathway	other localisation
CRE03.G159016	NA		0.43135	3.87719	2.55469	0.109968	0.187813	0.726274	NS	Secretory_pathway	Secretory_pathway	other localisation
CRE03.G159016	NA		0.43135	3.87719	2.55469	0.109968	0.187813	0.726274	NS	Secretory_pathway	Secretory_pathway	other localisation
CRE03.G159016	NA		0.43135	3.87719	2.55469	0.109968	0.187813	0.726274	NS	Secretory_pathway	Secretory_pathway	other localisation
CRE03.G159016	NA		0.43135	3.87719	2.55469	0.109968	0.187813	0.726274	NS	Secretory_pathway	Secretory_pathway	other localisation
CRE03.G159016	NA		0.43135	3.87719	2.55469	0.109968	0.187813	0.726274	NS	Secretory_pathway	Secretory_pathway	other localisation
CRE03.G159016	NA		0.43135	3.87719	2.55469	0.109968	0.187813	0.726274	NS	Secretory_pathway	Secretory_pathway	other localisation
CRE03.G159016	NA		0.43135	3.87719	2.55469	0.109968	0.187813	0.726274	NS	Secretory_pathway	Secretory_pathway	other localisation
CRE17.G714800	Hydroxyproline-rich cell wall protein		-1.15514	1.21482	2.55379	0.11003	0.187899	0.726075	NS	Secretory_pathway	Secretory_pathway	signal peptide
CRE01.G025200	Metalloproteinase of VMP family		-0.442556	4.95344	2.55285	0.110095	0.187991	0.725864	NS	Secretory_pathway	Secretory_pathway	other localisation
CRE01.G025200	Metalloproteinase of VMP family		-0.442556	4.95344	2.55285	0.110095	0.187991	0.725864	NS	Secretory_pathway	Secretory_pathway	other localisation
CRE06.G311900	RAB-Like GTP binding Protein		-0.335359	4.7916	2.55219	0.110142	0.18805	0.725727	NS	Mitochondrion	Other	other localisation
CRE06.G311900	RAB-Like GTP binding Protein		-0.335359	4.7916	2.55219	0.110142	0.18805	0.725727	NS	Mitochondrion	Other	other localisation
CRE03.G145507	NA		-0.357245	5.2893	2.55193	0.11016	0.18806	0.725704	NS	Mitochondrion	Chloroplast	other localisation
CRE03.G145507	NA		-0.357245	5.2893	2.55193	0.11016	0.18806	0.725704	NS	Mitochondrion	Chloroplast	other localisation
CRE03.G145507	NA		-0.357245	5.2893	2.55193	0.11016	0.18806	0.725704	NS	Mitochondrion	Chloroplast	other localisation
CRE03.G145507	NA		-0.357245	5.2893	2.55193	0.11016	0.18806	0.725704	NS	Mitochondrion	Chloroplast	other localisation
CRE17.G724450	component psaA trans-splicing complex I		0.771003	1.40077	2.55091	0.110231	0.18816	0.725472	NS	Chloroplast	Mitochondrion	other localisation
CRE17.G724450	component psaA trans-splicing complex I		0.771003	1.40077	2.55091	0.110231	0.18816	0.725472	NS	Chloroplast	Mitochondrion	other localisation
CRE17.G724450	component psaA trans-splicing complex I		0.771003	1.40077	2.55091	0.110231	0.18816	0.725472	NS	Chloroplast	Mitochondrion	other localisation
CRE03.G144144	NA		-0.528798	5.48869	2.54999	0.110295	0.188208	0.725361	NS	Other	Other	other localisation
CRE03.G144144	NA		-0.528798	5.48869	2.54999	0.110295	0.188208	0.725361	NS	Other	Other	other localisation
CRE03.G144144	NA		-0.528798	5.48869	2.54999	0.110295	0.188208	0.725361	NS	Other	Other	other localisation
CRE03.G144144	NA		-0.528798	5.48869	2.54999	0.110295	0.188208	0.725361	NS	Other	Other	other localisation
CRE03.G144144	NA		-0.528798	5.48869	2.54999	0.110295	0.188208	0.725361	NS	Other	Other	other localisation
CRE03.G144144	NA		-0.528798	5.48869	2.54999	0.110295	0.188208	0.725361	NS	Other	Other	other localisation
CRE03.G144144	NA		-0.528798	5.48869	2.54999	0.110295	0.188208	0.725361	NS	Other	Other	other localisation
CRE03.G144144	NA		-0.528798	5.48869	2.54999	0.110295	0.188208	0.725361	NS	Other	Other	other localisation
CRE03.G144144	NA		-0.528798	5.48869	2.54999	0.110295	0.188208	0.725361	NS	Other	Other	other localisation
CRE09.G412650	NA		0.676136	2.29428	2.5497	0.110315	0.188208	0.725361	NS	Other	Chloroplast	signal peptide
CRE09.G412650	NA		0.676136	2.29428	2.5497	0.110315	0.188208	0.725361	NS	Other	Chloroplast	signal peptide
CRE10.G438700	NA		-0.463986	4.04601	2.54958	0.110324	0.188208	0.725361	NS	Chloroplast	Other	other localisation
CRE16.G695400	NA		0.625633	2.84528	2.54954	0.110326	0.188208	0.725361	NS	Other	Other	other localisation
CRE03.G205400	NA		0.628015	2.05596	2.54948	0.110331	0.188208	0.725361	NS	Mitochondrion	Secretory_pathway	other localisation
CRE11.G482050	Protein of unknown function		-0.710474	1.73118	2.54944	0.110333	0.188208	0.725361	NS	Other	Other	other localisation
CRE14.G608500	NA		1.32532	0.0410394	2.54931	0.110342	0.188208	0.725361	NS	Other	Other	signal peptide
CRE06.G262750	NA		0.573619	2.566	2.54907	0.11036	0.188218	0.72534	NS	Mitochondrion	Mitochondrion	signal peptide
CRE06.G262750	NA		0.573619	2.566	2.54907	0.11036	0.188218	0.72534	NS	Mitochondrion	Mitochondrion	signal peptide
CRE02.G114450	NA		0.955748	0.800405	2.54879	0.110379	0.18823	0.72531	NS	Mitochondrion	Chloroplast	other localisation
CRE03.G205249	NA		1.51833	-0.130903	2.54825	0.110417	0.188274	0.725209	NS	Other	Other	other localisation
CRE12.G560150	Rab-like GTP-Binding Flagellar Associated Protein 353		-0.475977	5.42207	2.54665	0.110528	0.188432	0.724845	NS	Secretory_pathway	Other	other localisation
CRE06.G310650	NA		-0.495555	2.97886	2.54658	0.110533	0.188432	0.724845	NS	Other	Other	other localisation
CRE12.G558526	NA		0.733484	1.79753	2.54615	0.110563	0.188463	0.724774	NS	Chloroplast	Mitochondrion	other localisation
CRE12.G558526	NA		0.733484	1.79753	2.54615	0.110563	0.188463	0.724774	NS	Chloroplast	Mitochondrion	other localisation
CRE03.G210401	NA		1.26324	0.565816	2.5457	0.110595	0.188496	0.724698	NS	Chloroplast	Chloroplast	other localisation
CRE03.G210401	NA		1.26324	0.565816	2.5457	0.110595	0.188496	0.724698	NS	Chloroplast	Chloroplast	other localisation
CRE13.G587450	Predicted 5-formyltetrahydrofolate cycloligase		-0.485996	3.09954	2.54458	0.110673	0.18861	0.724435	NS	Chloroplast	Mitochondrion	signal peptide
CRE10.G418050	NA		1.89445	0.0100723	2.54354	0.110746	0.188713	0.724197	NS	Chloroplast	Mitochondrion	other localisation
CRE10.G440450	Photosystem II associated subunit 28		-0.345266	4.90663	2.54316	0.110773	0.188738	0.72414	NS	Mitochondrion	Chloroplast	other localisation
CRE02.G075800	NA		-0.351149	4.01004	2.54203	0.110853	0.188837	0.723914	NS	Chloroplast	Chloroplast	signal peptide
CRE02.G075800	NA		-0.351149	4.01004	2.54203	0.110853	0.188837	0.723914	NS	Chloroplast	Chloroplast	signal peptide
CRE02.G075800	NA		-0.351149	4.01004	2.54203	0.110853	0.188837	0.723914	NS	Chloroplast	Chloroplast	signal peptide
CRE10.G428433	Formamidopyrimidine-DNA glycosylase		1.20497	0.470718	2.54189	0.110862	0.188837	0.723914	NS	Other	Other	signal peptide
CRE10.G428433	Formamidopyrimidine-DNA glycosylase		1.20497	0.470718	2.54189	0.110862	0.188837	0.723914	NS	Other	Other	signal peptide
CRE10.G428433	Formamidopyrimidine-DNA glycosylase		1.20497	0.470718	2.54189	0.110862	0.188837	0.723914	NS	Other	Other	signal peptide
CRE07.G327250	NA		0.527226	2.84464	2.54183	0.110866	0.188837	0.723914	NS	Mitochondrion	Other	signal peptide
CRE02.G120301	Selenoprotein H		1.53846	-0.43951	2.54138	0.110898	0.18887	0.723837	NS	Other	Other	other localisation
CRECP.G802306	RNA polymerase beta subunit I		-0.482006	9.53124	2.54088	0.110933	0.188909	0.723747	NS	NA	NA	signal peptide
CRE06.G261900	Flagellar Associated Protein 71		-0.403762	4.1014	2.5405	0.110959	0.188934	0.72369	NS	Other	Other	signal peptide
CRE06.G261900	Flagellar Associated Protein 71		-0.403762	4.1014	2.5405	0.110959	0.188934	0.72369	NS	Other	Other	signal peptide
CRE06.G261900	Flagellar Associated Protein 71		-0.403762	4.1014	2.5405	0.110959	0.188934	0.72369	NS	Other	Other	signal peptide
CRE12.G498100	Eukaryotic translation initiation factor 3, subunit E		-0.369693	5.95231	2.53914	0.111055	0.189077	0.723361	NS	Other	Other	signal peptide
CRE12.G498100	Eukaryotic translation initiation factor 3, subunit E		-0.369693	5.95231	2.53914	0.111055	0.189077	0.723361	NS	Other	Other	signal peptide
CRE10.G801117	NA		-0.728733	2.09214	2.53875	0.111083	0.189103	0.723302	NS	Secretory_pathway	Other	other localisation
CRE12.G551200	NA		0.604966	2.84861	2.53792	0.111141	0.189183	0.723118	NS	Mitochondrion	Chloroplast	other localisation
CRE12.G551200	NA		0.604966	2.84861	2.53792	0.111141	0.189183	0.723118	NS	Mitochondrion	Chloroplast	other localisation
CRE03.G171700	NA		0.881528	1.50868	2.53754	0.111168	0.189207	0.723062	NS	Chloroplast	Mitochondrion	other localisation
CRE16.G688750	NA		0.523498	3.17661	2.53548	0.111313	0.189434	0.722542	NS	Other	Mitochondrion	signal peptide
CRE16.G688750	NA		0.523498	3.17661	2.53548	0.111313	0.189434	0.722542	NS	Other	Mitochondrion	signal peptide
CRE16.G688750	NA		0.523498	3.17661	2.53548	0.111313	0.189434	0.722542	NS	Other	Mitochondrion	signal peptide
CRE16.G688750	NA		0.523498	3.17661	2.53548	0.111313	0.189434	0.722542	NS	Other	Mitochondrion	signal peptide
CRE08.G377350	Flagellar Associated Protein 180		-0.665052	2.47998	2.53422	0.111402	0.189565	0.722243	NS	Other	Other	other localisation
CRE08.G377350	Flagellar Associated Protein 180		-0.665052	2.47998	2.53422	0.111402	0.189565	0.722243	NS	Other	Other	other localisation
CRE08.G377350	Flagellar Associated Protein 180		-0.665052	2.47998	2.53422	0.111402	0.189565	0.722243	NS	Other	Other	other localisation
CRE03.G199950	NA		-0.430393	3.69985	2.53343	0.111457	0.189639	0.722073	NS	Mitochondrion	Secretory_pathway	signal peptide
CRE04.G229650	Alcohol dehydrogenase		0.50749	3.31051	2.53181	0.111572	0.189809	0.721683	NS	Chloroplast	Chloroplast	signal peptide
CRE04.G229650	Alcohol dehydrogenase		0.50749	3.31051	2.53181	0.111572	0.189809	0.721683	NS	Chloroplast	Chloroplast	signal peptide
CRE03.G153700	Flagellar Associated Protein 347		0.488609	2.32156	2.53168	0.111582	0.189809	0.721683	NS	Other	Other	signal peptide
CRE07.G325722	RNA polymerase coactivator		0.835704	1.20901	2.52261	0.112225	0.190883	0.719233	NS	Mitochondrion	Mitochondrion	signal peptide
CRE09.G386161	NA		2.22934	-0.763293	2.52038	0.112384	0.191132	0.718665	NS	Secretory_pathway	Secretory_pathway	other localisation
CRE09.G386161	NA		2.22934	-0.763293	2.52038	0.112384	0.191132	0.718665	NS	Secretory_pathway	Secretory_pathway	other localisation
CRE06.G306100	NA		1.06295	0.79473	2.51951	0.112446	0.191217	0.718474	NS	Other	Other	signal peptide
CRE10.G421000	NA		1.34593	-0.0982298	2.51827	0.112534	0.191346	0.71818	NS	Other	Other	other localisation
CRE01.G037300	NA		1.02486	0.899705	2.51749	0.11259	0.191421	0.718011	NS	Mitochondrion	Chloroplast	other localisation
CRE01.G037300	NA		1.02486	0.899705	2.51749	0.11259	0.191421	0.718011	NS	Mitochondrion	Chloroplast	other localisation
CRE01.G037300	NA		1.02486	0.899705	2.51749	0.11259	0.191421	0.718011	NS	Mitochondrion	Chloroplast	other localisation
CRE03.G202100	OctotricoPeptide Repeat protein 18		0.374281	4.14595	2.51653	0.112659	0.191517	0.717792	NS	Chloroplast	Chloroplast	other localisation
CRE07.G800797	NA		0.63153	1.96826	2.51464	0.112794	0.191716	0.717343	NS	Other	Other	other localisation
CRE07.G800797	NA		0.63153	1.96826	2.51464	0.112794	0.191716	0.717343	NS	Other	Other	other localisation
CRE03.G175351	Predicted protein with LysM domain		1.09956	0.46214	2.51455	0.1128	0.191716	0.717343	NS	Other	Secretory_pathway	signal peptide
CRE16.G659450	NA		-0.70344	1.98463	2.51413	0.11283	0.191746	0.717273	NS	Mitochondrion	Secretory_pathway	other localisation
CRE03.G144324	NA		0.432692	3.68727	2.51287	0.11292	0.191859	0.717018	NS	Secretory_pathway	Secretory_pathway	other localisation
CRE03.G144324	NA		0.432692	3.68727	2.51287	0.11292	0.191859	0.717018	NS	Secretory_pathway	Secretory_pathway	other localisation
CRE03.G144324	NA		0.432692	3.68727	2.51287	0.11292	0.191859	0.717018	NS	Secretory_pathway	Secretory_pathway	other localisation
CRE03.G144324	NA		0.432692	3.68727	2.51287	0.11292	0.191859	0.717018	NS	Secretory_pathway	Secretory_pathway	other localisation
CRE03.G144324	NA		0.432692	3.68727	2.51287	0.11292	0.191859	0.717018	NS	Secretory_pathway	Secretory_pathway	other localisation
CRE03.G144324	NA		0.432692	3.68727	2.51287	0.11292	0.191859	0.717018	NS	Secretory_pathway	Secretory_pathway	other localisation
CRE03.G144324	NA		0.432692	3.68727	2.51287	0.11292	0.191859	0.717018	NS	Secretory_pathway	Secretory_pathway	other localisation
CRE03.G144324	NA		0.432692	3.68727	2.51287	0.11292	0.191859	0.717018	NS	Secretory_pathway	Secretory_pathway	other localisation
CRE03.G144324	NA		0.432692	3.68727	2.51287	0.11292	0.191859	0.717018	NS	Secretory_pathway	Secretory_pathway	other localisation
CRE03.G144324	NA		0.432692	3.68727	2.51287	0.11292	0.191859	0.717018	NS	Secretory_pathway	Secretory_pathway	other localisation
CRE03.G144324	NA		0.432692	3.68727	2.51287	0.11292	0.191859	0.717018	NS	Secretory_pathway	Secretory_pathway	other localisation
CRE03.G144324	NA		0.432692	3.68727	2.51287	0.11292	0.191859	0.717018	NS	Secretory_pathway	Secretory_pathway	other localisation
CRE11.G467685	NA		-0.940752	0.597657	2.51286	0.11292	0.191859	0.717018	NS	Other	Other	other localisation
CRE14.G801654	NA		-0.482328	2.51735	2.51017	0.113114	0.192162	0.716332	NS	Mitochondrion	Too short for Predalgo	signal peptide
CRE14.G801654	NA		-0.482328	2.51735	2.51017	0.113114	0.192162	0.716332	NS	Mitochondrion	Too short for Predalgo	signal peptide
CRE05.G242700	Subtilisin-like protease		0.62327	2.09051	2.51004	0.113123	0.192162	0.716332	NS	Mitochondrion	Other	signal peptide
CRE05.G244700	Prolyl 4-hydroxylase 15		0.688023	2.09313	2.50966	0.11315	0.192187	0.716276	NS	Other	Secretory_pathway	signal peptide
CRE05.G244700	Prolyl 4-hydroxylase 15		0.688023	2.09313	2.50966	0.11315	0.192187	0.716276	NS	Other	Secretory_pathway	signal peptide
CRE05.G244700	Prolyl 4-hydroxylase 15		0.688023	2.09313	2.50966	0.11315	0.192187	0.716276	NS	Other	Secretory_pathway	signal peptide
CRE05.G244700	Prolyl 4-hydroxylase 15		0.688023	2.09313	2.50966	0.11315	0.192187	0.716276	NS	Other	Secretory_pathway	signal peptide
CRE05.G244700	Prolyl 4-hydroxylase 15		0.688023	2.09313	2.50966	0.11315	0.192187	0.716276	NS	Other	Secretory_pathway	signal peptide
CRE02.G099150	Alpha-SNAP, SNARE complex protein		-0.465045	3.11481	2.509	0.113198	0.192247	0.716141	NS	Other	Other	other localisation
CRE05.G232950	NA		0.637218	2.34169	2.50874	0.113217	0.192259	0.716114	NS	Other	Other	signal peptide
CRE05.G232950	NA		0.637218	2.34169	2.50874	0.113217	0.192259	0.716114	NS	Other	Other	signal peptide
CRE05.G232950	NA		0.637218	2.34169	2.50874	0.113217	0.192259	0.716114	NS	Other	Other	signal peptide
CRE05.G232950	NA		0.637218	2.34169	2.50874	0.113217	0.192259	0.716114	NS	Other	Other	signal peptide
CRE03.G150200	NA		-0.611843	2.09509	2.50808	0.113264	0.192318	0.715979	NS	Mitochondrion	Other	other localisation
CRE12.G539750	NA		1.18591	0.779377	2.50732	0.113319	0.192389	0.71582	NS	Other	Other	other localisation
CRE08.G800909	NA		-0.833588	1.61941	2.50716	0.11333	0.192389	0.71582	NS	Mitochondrion	Mitochondrion	signal peptide
CRE08.G800909	NA		-0.833588	1.61941	2.50716	0.11333	0.192389	0.71582	NS	Mitochondrion	Mitochondrion	signal peptide
CRE10.G462150	NA		0.660196	2.63286	2.50634	0.113389	0.192468	0.71564	NS	Chloroplast	Chloroplast	signal peptide
CRE03.G174050	ABC transporter, multidrug resistance associated protein		-0.333938	5.48342	2.5058	0.113428	0.192514	0.715538	NS	Chloroplast	Mitochondrion	signal peptide
CRE03.G174050	ABC transporter, multidrug resistance associated protein		-0.333938	5.48342	2.5058	0.113428	0.192514	0.715538	NS	Chloroplast	Mitochondrion	signal peptide
CRE03.G174050	ABC transporter, multidrug resistance associated protein		-0.333938	5.48342	2.5058	0.113428	0.192514	0.715538	NS	Chloroplast	Mitochondrion	signal peptide
CRE11.G467629	NA		0.392538	4.81449	2.50362	0.113585	0.192759	0.714986	NS	Chloroplast	Chloroplast	signal peptide
CRE11.G467629	NA		0.392538	4.81449	2.50362	0.113585	0.192759	0.714986	NS	Chloroplast	Chloroplast	signal peptide
CRE11.G467629	NA		0.392538	4.81449	2.50362	0.113585	0.192759	0.714986	NS	Chloroplast	Chloroplast	signal peptide
CRE11.G467629	NA		0.392538	4.81449	2.50362	0.113585	0.192759	0.714986	NS	Chloroplast	Chloroplast	signal peptide
CRE11.G467629	NA		0.392538	4.81449	2.50362	0.113585	0.192759	0.714986	NS	Chloroplast	Chloroplast	signal peptide
CRE11.G467629	NA		0.392538	4.81449	2.50362	0.113585	0.192759	0.714986	NS	Chloroplast	Chloroplast	signal peptide
CRE11.G467629	NA		0.392538	4.81449	2.50362	0.113585	0.192759	0.714986	NS	Chloroplast	Chloroplast	signal peptide
CRE11.G476150	Glutamine cyclotransferase		0.592262	2.4534	2.50216	0.11369	0.192918	0.714628	NS	Mitochondrion	Secretory_pathway	other localisation
CRE11.G476150	Glutamine cyclotransferase		0.592262	2.4534	2.50216	0.11369	0.192918	0.714628	NS	Mitochondrion	Secretory_pathway	other localisation
CRE16.G684603	NA		-0.352406	3.76949	2.49751	0.114026	0.193467	0.713394	NS	Secretory_pathway	Secretory_pathway	other localisation
CRE16.G684603	NA		-0.352406	3.76949	2.49751	0.114026	0.193467	0.713394	NS	Secretory_pathway	Secretory_pathway	other localisation
CRE16.G684603	NA		-0.352406	3.76949	2.49751	0.114026	0.193467	0.713394	NS	Secretory_pathway	Secretory_pathway	other localisation
CRE16.G684603	NA		-0.352406	3.76949	2.49751	0.114026	0.193467	0.713394	NS	Secretory_pathway	Secretory_pathway	other localisation
CRE11.G467619	NA		0.993464	1.33835	2.49672	0.114084	0.193526	0.713262	NS	Chloroplast	Chloroplast	other localisation
CRE17.G741900	NA		0.364942	4.33905	2.4967	0.114085	0.193526	0.713262	NS	Secretory_pathway	Secretory_pathway	other localisation
CRE17.G741900	NA		0.364942	4.33905	2.4967	0.114085	0.193526	0.713262	NS	Secretory_pathway	Secretory_pathway	other localisation
CRE17.G741900	NA		0.364942	4.33905	2.4967	0.114085	0.193526	0.713262	NS	Secretory_pathway	Secretory_pathway	other localisation
CRE17.G741900	NA		0.364942	4.33905	2.4967	0.114085	0.193526	0.713262	NS	Secretory_pathway	Secretory_pathway	other localisation
CRE17.G741900	NA		0.364942	4.33905	2.4967	0.114085	0.193526	0.713262	NS	Secretory_pathway	Secretory_pathway	other localisation
CRE17.G741900	NA		0.364942	4.33905	2.4967	0.114085	0.193526	0.713262	NS	Secretory_pathway	Secretory_pathway	other localisation
CRE16.G671713	NA		0.671989	1.52244	2.49414	0.114271	0.193819	0.712603	NS	Mitochondrion	Chloroplast	other localisation
CRE16.G656800	NA		-0.319011	4.44282	2.4917	0.114448	0.194099	0.711978	NS	Mitochondrion	Chloroplast	other localisation
CRE16.G656800	NA		-0.319011	4.44282	2.4917	0.114448	0.194099	0.711978	NS	Mitochondrion	Chloroplast	other localisation
CRE16.G656800	NA		-0.319011	4.44282	2.4917	0.114448	0.194099	0.711978	NS	Mitochondrion	Chloroplast	other localisation
CRE16.G656800	NA		-0.319011	4.44282	2.4917	0.114448	0.194099	0.711978	NS	Mitochondrion	Chloroplast	other localisation
CRE16.G656800	NA		-0.319011	4.44282	2.4917	0.114448	0.194099	0.711978	NS	Mitochondrion	Chloroplast	other localisation
CRE12.G547500	NA		1.19707	0.649807	2.49066	0.114523	0.194206	0.711738	NS	Chloroplast	Chloroplast	other localisation
CRE02.G095146	NA		0.390721	4.68184	2.48977	0.114588	0.194295	0.711538	NS	Mitochondrion	Other	other localisation
CRE17.G698750	psaA mRNA trans-splicing factor of subcomplex I		0.500574	2.92808	2.48591	0.11487	0.194752	0.710518	NS	Mitochondrion	Mitochondrion	other localisation
CRE09.G394600	NA		0.478409	2.40558	2.48514	0.114926	0.194825	0.710354	NS	Other	Other	other localisation
CRE09.G394600	NA		0.478409	2.40558	2.48514	0.114926	0.194825	0.710354	NS	Other	Other	other localisation
CRE12.G507200	NA		-0.440554	3.06884	2.48491	0.114943	0.194834	0.710336	NS	Mitochondrion	Mitochondrion	other localisation
CRE12.G507200	NA		-0.440554	3.06884	2.48491	0.114943	0.194834	0.710336	NS	Mitochondrion	Mitochondrion	other localisation
CRE12.G507200	NA		-0.440554	3.06884	2.48491	0.114943	0.194834	0.710336	NS	Mitochondrion	Mitochondrion	other localisation
CRE17.G738950	NA		-0.437306	3.72385	2.48459	0.114967	0.194853	0.710294	NS	Other	Other	other localisation
CRE02.G103770	NA		0.59736	2.01341	2.48364	0.115035	0.194948	0.71008	NS	Secretory_pathway	Secretory_pathway	signal peptide
CRE02.G103770	NA		0.59736	2.01341	2.48364	0.115035	0.194948	0.71008	NS	Secretory_pathway	Secretory_pathway	signal peptide
CRE02.G103770	NA		0.59736	2.01341	2.48364	0.115035	0.194948	0.71008	NS	Secretory_pathway	Secretory_pathway	signal peptide
CRE02.G103770	NA		0.59736	2.01341	2.48364	0.115035	0.194948	0.71008	NS	Secretory_pathway	Secretory_pathway	signal peptide
CRE13.G574400	Adenylate/guanylate cyclase		0.698725	3.13105	2.48225	0.115138	0.195084	0.709779	NS	Other	Other	signal peptide
CRE13.G574400	Adenylate/guanylate cyclase		0.698725	3.13105	2.48225	0.115138	0.195084	0.709779	NS	Other	Other	signal peptide
CRE13.G574400	Adenylate/guanylate cyclase		0.698725	3.13105	2.48225	0.115138	0.195084	0.709779	NS	Other	Other	signal peptide
CRE13.G574400	Adenylate/guanylate cyclase		0.698725	3.13105	2.48225	0.115138	0.195084	0.709779	NS	Other	Other	signal peptide
CRE13.G574400	Adenylate/guanylate cyclase		0.698725	3.13105	2.48225	0.115138	0.195084	0.709779	NS	Other	Other	signal peptide
CRE13.G574400	Adenylate/guanylate cyclase		0.698725	3.13105	2.48225	0.115138	0.195084	0.709779	NS	Other	Other	signal peptide
CRE13.G574400	Adenylate/guanylate cyclase		0.698725	3.13105	2.48225	0.115138	0.195084	0.709779	NS	Other	Other	signal peptide
CRE13.G574400	Adenylate/guanylate cyclase		0.698725	3.13105	2.48225	0.115138	0.195084	0.709779	NS	Other	Other	signal peptide
CRE17.G742250	Cyclin dependent kinase		1.58457	0.117063	2.48221	0.11514	0.195084	0.709779	NS	Chloroplast	Mitochondrion	other localisation
CRE35.G802213	NA		0.425649	2.91703	2.48004	0.115299	0.195333	0.709225	NS	Other	Other	other localisation
CRE35.G802213	NA		0.425649	2.91703	2.48004	0.115299	0.195333	0.709225	NS	Other	Other	other localisation
CRE02.G800262	NA		0.488782	2.75709	2.47966	0.115327	0.195359	0.709166	NS	Mitochondrion	Chloroplast	other localisation
CRE02.G800262	NA		0.488782	2.75709	2.47966	0.115327	0.195359	0.709166	NS	Mitochondrion	Chloroplast	other localisation
CRE02.G800262	NA		0.488782	2.75709	2.47966	0.115327	0.195359	0.709166	NS	Mitochondrion	Chloroplast	other localisation
CRE02.G800262	NA		0.488782	2.75709	2.47966	0.115327	0.195359	0.709166	NS	Mitochondrion	Chloroplast	other localisation
CRE02.G800262	NA		0.488782	2.75709	2.47966	0.115327	0.195359	0.709166	NS	Mitochondrion	Chloroplast	other localisation
CRE01.G008550	NA		-0.350485	3.71149	2.47897	0.115378	0.195424	0.709023	NS	Mitochondrion	Mitochondrion	other localisation
CRE01.G008550	NA		-0.350485	3.71149	2.47897	0.115378	0.195424	0.709023	NS	Mitochondrion	Mitochondrion	other localisation
CRE01.G008550	NA		-0.350485	3.71149	2.47897	0.115378	0.195424	0.709023	NS	Mitochondrion	Mitochondrion	other localisation
CRE01.G008550	NA		-0.350485	3.71149	2.47897	0.115378	0.195424	0.709023	NS	Mitochondrion	Mitochondrion	other localisation
CRE01.G008550	NA		-0.350485	3.71149	2.47897	0.115378	0.195424	0.709023	NS	Mitochondrion	Mitochondrion	other localisation
CRE01.G008550	NA		-0.350485	3.71149	2.47897	0.115378	0.195424	0.709023	NS	Mitochondrion	Mitochondrion	other localisation
CRE01.G008550	NA		-0.350485	3.71149	2.47897	0.115378	0.195424	0.709023	NS	Mitochondrion	Mitochondrion	other localisation
CRE01.G008550	NA		-0.350485	3.71149	2.47897	0.115378	0.195424	0.709023	NS	Mitochondrion	Mitochondrion	other localisation
CRE01.G008550	NA		-0.350485	3.71149	2.47897	0.115378	0.195424	0.709023	NS	Mitochondrion	Mitochondrion	other localisation
CRE01.G008550	NA		-0.350485	3.71149	2.47897	0.115378	0.195424	0.709023	NS	Mitochondrion	Mitochondrion	other localisation
CRE14.G619550	20S proteasome alpha subunit G		0.668693	2.66162	2.47854	0.115409	0.195451	0.708962	NS	Other	Other	other localisation
CRE14.G619550	20S proteasome alpha subunit G		0.668693	2.66162	2.47854	0.115409	0.195451	0.708962	NS	Other	Other	other localisation
CRE12.G497700	Cinnamoyl-CoA reductase/flavanone 4-reductase		0.573957	2.03974	2.47841	0.115419	0.195451	0.708962	NS	Other	Other	other localisation
CRE12.G497700	Cinnamoyl-CoA reductase/flavanone 4-reductase		0.573957	2.03974	2.47841	0.115419	0.195451	0.708962	NS	Other	Other	other localisation
CRE16.G801863	NA		1.16806	0.442055	2.47815	0.115438	0.19546	0.708942	NS	Other	Other	signal peptide
CRE16.G801863	NA		1.16806	0.442055	2.47815	0.115438	0.19546	0.708942	NS	Other	Other	signal peptide
CRE03.G162950	Coiled coil domain containing protein 81		0.656774	2.17203	2.478	0.115449	0.19546	0.708942	NS	Other	Other	other localisation
CRE01.G039950	Major facilitator superfamily transporter		-0.424323	3.65382	2.47643	0.115564	0.195634	0.708556	NS	Secretory_pathway	Mitochondrion	other localisation
CRE01.G039950	Major facilitator superfamily transporter		-0.424323	3.65382	2.47643	0.115564	0.195634	0.708556	NS	Secretory_pathway	Mitochondrion	other localisation
CRE31.G802198	NA		1.98804	0.467858	2.47625	0.115577	0.195636	0.708552	NS	Mitochondrion	Chloroplast	other localisation
CRE12.G560350	NIMA-Related Kinase 2		-0.380164	3.70318	2.47566	0.115621	0.195688	0.708435	NS	Other	Other	other localisation
CRE12.G560350	NIMA-Related Kinase 2		-0.380164	3.70318	2.47566	0.115621	0.195688	0.708435	NS	Other	Other	other localisation
CRE12.G560350	NIMA-Related Kinase 2		-0.380164	3.70318	2.47566	0.115621	0.195688	0.708435	NS	Other	Other	other localisation
CRE12.G560350	NIMA-Related Kinase 2		-0.380164	3.70318	2.47566	0.115621	0.195688	0.708435	NS	Other	Other	other localisation
CRE12.G560350	NIMA-Related Kinase 2		-0.380164	3.70318	2.47566	0.115621	0.195688	0.708435	NS	Other	Other	other localisation
CRE12.G560350	NIMA-Related Kinase 2		-0.380164	3.70318	2.47566	0.115621	0.195688	0.708435	NS	Other	Other	other localisation
CRE17.G712300	NA		0.390642	4.9192	2.47475	0.115688	0.195769	0.708256	NS	Mitochondrion	Chloroplast	other localisation
CRE17.G712300	NA		0.390642	4.9192	2.47475	0.115688	0.195769	0.708256	NS	Mitochondrion	Chloroplast	other localisation
CRE17.G712300	NA		0.390642	4.9192	2.47475	0.115688	0.195769	0.708256	NS	Mitochondrion	Chloroplast	other localisation
CRE03.G163800	NA		1.52225	0.773784	2.47453	0.115704	0.195769	0.708256	NS	Chloroplast	Other	signal peptide
CRE07.G313950	NA		0.552023	2.18884	2.4745	0.115706	0.195769	0.708256	NS	Mitochondrion	Secretory_pathway	signal peptide
CRE06.G293150	Phosphoglycerate mutase		-0.342129	6.12063	2.47317	0.115804	0.195914	0.707935	NS	Secretory_pathway	Secretory_pathway	other localisation
CRE10.G451850	Katanin like protein 2		1.5811	-0.258819	2.47278	0.115833	0.195942	0.707873	NS	Other	Other	signal peptide
CRE10.G429800	Ubiquinone biosynthesis protein		0.655834	2.22114	2.47144	0.115931	0.196087	0.70755	NS	Other	Other	other localisation
CRE10.G429800	Ubiquinone biosynthesis protein		0.655834	2.22114	2.47144	0.115931	0.196087	0.70755	NS	Other	Other	other localisation
CRE10.G429800	Ubiquinone biosynthesis protein		0.655834	2.22114	2.47144	0.115931	0.196087	0.70755	NS	Other	Other	other localisation
CRE10.G429800	Ubiquinone biosynthesis protein		0.655834	2.22114	2.47144	0.115931	0.196087	0.70755	NS	Other	Other	other localisation
CRE10.G429800	Ubiquinone biosynthesis protein		0.655834	2.22114	2.47144	0.115931	0.196087	0.70755	NS	Other	Other	other localisation
CRE10.G429800	Ubiquinone biosynthesis protein		0.655834	2.22114	2.47144	0.115931	0.196087	0.70755	NS	Other	Other	other localisation
CRE10.G429800	Ubiquinone biosynthesis protein		0.655834	2.22114	2.47144	0.115931	0.196087	0.70755	NS	Other	Other	other localisation
CRE12.G547734	NA		1.10003	0.462243	2.47005	0.116034	0.19624	0.707212	NS	Secretory_pathway	Secretory_pathway	signal peptide
CRE01.G042050	Methionine sulphoxide reductase		1.02548	1.06722	2.46719	0.116245	0.196576	0.706469	NS	Mitochondrion	Chloroplast	signal peptide
CRE14.G632350	Coiled-Coil Flagellar Associated Protein 138		-0.553475	2.90246	2.46634	0.116309	0.196655	0.706295	NS	Chloroplast	Chloroplast	other localisation
CRE14.G632350	Coiled-Coil Flagellar Associated Protein 138		-0.553475	2.90246	2.46634	0.116309	0.196655	0.706295	NS	Chloroplast	Chloroplast	other localisation
CRE14.G632350	Coiled-Coil Flagellar Associated Protein 138		-0.553475	2.90246	2.46634	0.116309	0.196655	0.706295	NS	Chloroplast	Chloroplast	other localisation
CRE14.G632350	Coiled-Coil Flagellar Associated Protein 138		-0.553475	2.90246	2.46634	0.116309	0.196655	0.706295	NS	Chloroplast	Chloroplast	other localisation
CRE02.G087450	NA		-0.487451	3.35144	2.46623	0.116317	0.196655	0.706295	NS	Mitochondrion	Mitochondrion	signal peptide
CRE01.G019700	Class-II RNA nucleotidyl transferase 7		0.822724	2.28404	2.4654	0.116378	0.196737	0.706114	NS	Other	Mitochondrion	other localisation
CRE03.G205361	NA		0.927216	0.688591	2.4643	0.11646	0.196854	0.705855	NS	Mitochondrion	Other	other localisation
CRE09.G394900	Solute-binding protein-like adenylate cyclase		0.42632	5.10919	2.46398	0.116483	0.196873	0.705814	NS	Secretory_pathway	Secretory_pathway	other localisation
CRE09.G394900	Solute-binding protein-like adenylate cyclase		0.42632	5.10919	2.46398	0.116483	0.196873	0.705814	NS	Secretory_pathway	Secretory_pathway	other localisation
CRE09.G394900	Solute-binding protein-like adenylate cyclase		0.42632	5.10919	2.46398	0.116483	0.196873	0.705814	NS	Secretory_pathway	Secretory_pathway	other localisation
CRE09.G394900	Solute-binding protein-like adenylate cyclase		0.42632	5.10919	2.46398	0.116483	0.196873	0.705814	NS	Secretory_pathway	Secretory_pathway	other localisation
CRE09.G394900	Solute-binding protein-like adenylate cyclase		0.42632	5.10919	2.46398	0.116483	0.196873	0.705814	NS	Secretory_pathway	Secretory_pathway	other localisation
CRE09.G394900	Solute-binding protein-like adenylate cyclase		0.42632	5.10919	2.46398	0.116483	0.196873	0.705814	NS	Secretory_pathway	Secretory_pathway	other localisation
CRE09.G394900	Solute-binding protein-like adenylate cyclase		0.42632	5.10919	2.46398	0.116483	0.196873	0.705814	NS	Secretory_pathway	Secretory_pathway	other localisation
CRE09.G394900	Solute-binding protein-like adenylate cyclase		0.42632	5.10919	2.46398	0.116483	0.196873	0.705814	NS	Secretory_pathway	Secretory_pathway	other localisation
CRE09.G394900	Solute-binding protein-like adenylate cyclase		0.42632	5.10919	2.46398	0.116483	0.196873	0.705814	NS	Secretory_pathway	Secretory_pathway	other localisation
CRE09.G394900	Solute-binding protein-like adenylate cyclase		0.42632	5.10919	2.46398	0.116483	0.196873	0.705814	NS	Secretory_pathway	Secretory_pathway	other localisation
CRE09.G394900	Solute-binding protein-like adenylate cyclase		0.42632	5.10919	2.46398	0.116483	0.196873	0.705814	NS	Secretory_pathway	Secretory_pathway	other localisation
CRE09.G394900	Solute-binding protein-like adenylate cyclase		0.42632	5.10919	2.46398	0.116483	0.196873	0.705814	NS	Secretory_pathway	Secretory_pathway	other localisation
CRE07.G326650	NA		0.510981	2.20897	2.46379	0.116497	0.196875	0.705809	NS	Secretory_pathway	Secretory_pathway	signal peptide
CRE07.G326650	NA		0.510981	2.20897	2.46379	0.116497	0.196875	0.705809	NS	Secretory_pathway	Secretory_pathway	signal peptide
CRE12.G522650	NA		-0.361121	4.71602	2.46321	0.11654	0.196927	0.705695	NS	Other	Other	other localisation
CRE01.G023200	NA		-0.349232	3.90064	2.46232	0.116607	0.197018	0.705494	NS	Mitochondrion	Chloroplast	other localisation
CRE01.G023200	NA		-0.349232	3.90064	2.46232	0.116607	0.197018	0.705494	NS	Mitochondrion	Chloroplast	other localisation
CRE01.G023200	NA		-0.349232	3.90064	2.46232	0.116607	0.197018	0.705494	NS	Mitochondrion	Chloroplast	other localisation
CRE01.G023200	NA		-0.349232	3.90064	2.46232	0.116607	0.197018	0.705494	NS	Mitochondrion	Chloroplast	other localisation
CRE01.G023200	NA		-0.349232	3.90064	2.46232	0.116607	0.197018	0.705494	NS	Mitochondrion	Chloroplast	other localisation
CRE01.G023200	NA		-0.349232	3.90064	2.46232	0.116607	0.197018	0.705494	NS	Mitochondrion	Chloroplast	other localisation
CRE06.G305500	NA		1.46332	0.367624	2.46182	0.116644	0.197059	0.705403	NS	Other	Other	signal peptide
CRE06.G305500	NA		1.46332	0.367624	2.46182	0.116644	0.197059	0.705403	NS	Other	Other	signal peptide
CRE06.G305500	NA		1.46332	0.367624	2.46182	0.116644	0.197059	0.705403	NS	Other	Other	signal peptide
CRE08.G366400	UV excision repair protein		0.411275	3.59565	2.46105	0.116701	0.197135	0.705236	NS	Other	Other	other localisation
CRE09.G402404	NA		0.678462	2.082	2.4602	0.116764	0.197221	0.705048	NS	Mitochondrion	Mitochondrion	other localisation
CRE16.G661750	NA		2.49989	-0.184844	2.45842	0.116896	0.197422	0.704603	NS	Secretory_pathway	Secretory_pathway	other localisation
CRE16.G661750	NA		2.49989	-0.184844	2.45842	0.116896	0.197422	0.704603	NS	Secretory_pathway	Secretory_pathway	other localisation
CRE01.G001983	C2-domain containing protein		-0.425017	4.17324	2.4582	0.116913	0.197428	0.704591	NS	Other	Other	other localisation
CRE01.G001983	C2-domain containing protein		-0.425017	4.17324	2.4582	0.116913	0.197428	0.704591	NS	Other	Other	other localisation
CRE01.G001983	C2-domain containing protein		-0.425017	4.17324	2.4582	0.116913	0.197428	0.704591	NS	Other	Other	other localisation
CRE02.G102250	Cytosolic 80S ribosomal protein S3		0.442368	9.91566	2.45804	0.116924	0.197428	0.704591	NS	Other	Other	other localisation
CRE02.G102250	Cytosolic 80S ribosomal protein S3		0.442368	9.91566	2.45804	0.116924	0.197428	0.704591	NS	Other	Other	other localisation
CRE02.G102250	Cytosolic 80S ribosomal protein S3		0.442368	9.91566	2.45804	0.116924	0.197428	0.704591	NS	Other	Other	other localisation
CRE02.G089800	NA		-0.489862	2.5138	2.45617	0.117064	0.197642	0.70412	NS	Other	Mitochondrion	other localisation
CRE02.G089800	NA		-0.489862	2.5138	2.45617	0.117064	0.197642	0.70412	NS	Other	Mitochondrion	other localisation
CRE14.G613700	NA		0.449505	3.11821	2.45464	0.117178	0.197814	0.703743	NS	Other	Other	signal peptide
CRE14.G613700	NA		0.449505	3.11821	2.45464	0.117178	0.197814	0.703743	NS	Other	Other	signal peptide
CRE14.G613700	NA		0.449505	3.11821	2.45464	0.117178	0.197814	0.703743	NS	Other	Other	signal peptide
CRE12.G535250	NA		0.517543	2.22393	2.45435	0.1172	0.197829	0.70371	NS	Other	Mitochondrion	other localisation
CRE12.G535250	NA		0.517543	2.22393	2.45435	0.1172	0.197829	0.70371	NS	Other	Mitochondrion	other localisation
CRE16.G685900	Protein arginine N-methyltransferase		0.441565	2.91618	2.45208	0.117369	0.198079	0.703162	NS	Other	Other	signal peptide
CRE16.G685900	Protein arginine N-methyltransferase		0.441565	2.91618	2.45208	0.117369	0.198079	0.703162	NS	Other	Other	signal peptide
CRE14.G625050	NA		-0.343926	4.14103	2.45203	0.117373	0.198079	0.703162	NS	Secretory_pathway	Mitochondrion	other localisation
CRE14.G625050	NA		-0.343926	4.14103	2.45203	0.117373	0.198079	0.703162	NS	Secretory_pathway	Mitochondrion	other localisation
CRE14.G625050	NA		-0.343926	4.14103	2.45203	0.117373	0.198079	0.703162	NS	Secretory_pathway	Mitochondrion	other localisation
CRE14.G625050	NA		-0.343926	4.14103	2.45203	0.117373	0.198079	0.703162	NS	Secretory_pathway	Mitochondrion	other localisation
CRE14.G625050	NA		-0.343926	4.14103	2.45203	0.117373	0.198079	0.703162	NS	Secretory_pathway	Mitochondrion	other localisation
CRE14.G625050	NA		-0.343926	4.14103	2.45203	0.117373	0.198079	0.703162	NS	Secretory_pathway	Mitochondrion	other localisation
CRE14.G625050	NA		-0.343926	4.14103	2.45203	0.117373	0.198079	0.703162	NS	Secretory_pathway	Mitochondrion	other localisation
CRE18.G748747	NA		0.694791	2.29474	2.45174	0.117395	0.198095	0.703127	NS	Mitochondrion	Mitochondrion	other localisation
CRE10.G451000	Queuine tRNA-ribosyltransferase		-0.397816	3.56182	2.44932	0.117576	0.198379	0.702504	NS	Mitochondrion	Chloroplast	other localisation
CRE10.G451000	Queuine tRNA-ribosyltransferase		-0.397816	3.56182	2.44932	0.117576	0.198379	0.702504	NS	Mitochondrion	Chloroplast	other localisation
CRE10.G451000	Queuine tRNA-ribosyltransferase		-0.397816	3.56182	2.44932	0.117576	0.198379	0.702504	NS	Mitochondrion	Chloroplast	other localisation
CRE12.G555200	NA		0.522403	2.62986	2.44771	0.117696	0.198561	0.702105	NS	Other	Chloroplast	other localisation
CRE12.G555200	NA		0.522403	2.62986	2.44771	0.117696	0.198561	0.702105	NS	Other	Chloroplast	other localisation
CRE12.G555200	NA		0.522403	2.62986	2.44771	0.117696	0.198561	0.702105	NS	Other	Chloroplast	other localisation
CRE02.G109550	Homoserine dehydrogenase		0.355359	4.74374	2.44748	0.117713	0.198569	0.702089	NS	Mitochondrion	Chloroplast	other localisation
CRE02.G109550	Homoserine dehydrogenase		0.355359	4.74374	2.44748	0.117713	0.198569	0.702089	NS	Mitochondrion	Chloroplast	other localisation
CRE02.G109550	Homoserine dehydrogenase		0.355359	4.74374	2.44748	0.117713	0.198569	0.702089	NS	Mitochondrion	Chloroplast	other localisation
CRE01.G041500	NA		0.754042	1.94049	2.44732	0.117726	0.198569	0.702088	NS	Other	Mitochondrion	other localisation
CRE06.G263289	NA		0.694468	2.14458	2.44663	0.117778	0.198635	0.701945	NS	Mitochondrion	Secretory_pathway	other localisation
CRE06.G263289	NA		0.694468	2.14458	2.44663	0.117778	0.198635	0.701945	NS	Mitochondrion	Secretory_pathway	other localisation
CRE10.G424500	putative carbohydrate kinase		0.663536	1.52875	2.44607	0.117819	0.198684	0.701838	NS	Other	Other	signal peptide
CRE10.G424500	putative carbohydrate kinase		0.663536	1.52875	2.44607	0.117819	0.198684	0.701838	NS	Other	Other	signal peptide
CRE10.G424500	putative carbohydrate kinase		0.663536	1.52875	2.44607	0.117819	0.198684	0.701838	NS	Other	Other	signal peptide
CRE10.G424500	putative carbohydrate kinase		0.663536	1.52875	2.44607	0.117819	0.198684	0.701838	NS	Other	Other	signal peptide
CRE02.G105287	NA		0.951035	0.967724	2.44542	0.117868	0.198728	0.701741	NS	Other	Other	other localisation
CRE02.G105287	NA		0.951035	0.967724	2.44542	0.117868	0.198728	0.701741	NS	Other	Other	other localisation
CRE12.G489153	Cytosolic 80S ribosomal protein L31		0.565117	10.2114	2.44539	0.117871	0.198728	0.701741	NS	Other	Other	other localisation
CRE12.G489153	Cytosolic 80S ribosomal protein L31		0.565117	10.2114	2.44539	0.117871	0.198728	0.701741	NS	Other	Other	other localisation
CRE12.G489153	Cytosolic 80S ribosomal protein L31		0.565117	10.2114	2.44539	0.117871	0.198728	0.701741	NS	Other	Other	other localisation
CRE12.G489153	Cytosolic 80S ribosomal protein L31		0.565117	10.2114	2.44539	0.117871	0.198728	0.701741	NS	Other	Other	other localisation
CRE12.G489153	Cytosolic 80S ribosomal protein L31		0.565117	10.2114	2.44539	0.117871	0.198728	0.701741	NS	Other	Other	other localisation
CRE12.G489153	Cytosolic 80S ribosomal protein L31		0.565117	10.2114	2.44539	0.117871	0.198728	0.701741	NS	Other	Other	other localisation
CRE17.G725900	NA		1.83256	-0.0922483	2.4445	0.117937	0.198819	0.701542	NS	Other	Mitochondrion	other localisation
CRE17.G725900	NA		1.83256	-0.0922483	2.4445	0.117937	0.198819	0.701542	NS	Other	Mitochondrion	other localisation
CRE06.G298350	Flagellar Associated Protein 224		0.340066	5.58721	2.44414	0.117965	0.198844	0.701488	NS	Other	Other	other localisation
CRE06.G298350	Flagellar Associated Protein 224		0.340066	5.58721	2.44414	0.117965	0.198844	0.701488	NS	Other	Other	other localisation
CRE06.G298350	Flagellar Associated Protein 224		0.340066	5.58721	2.44414	0.117965	0.198844	0.701488	NS	Other	Other	other localisation
CRE14.G618250	NA		1.84963	-0.0728963	2.44271	0.118072	0.199003	0.70114	NS	Secretory_pathway	Other	signal peptide
CRE14.G618250	NA		1.84963	-0.0728963	2.44271	0.118072	0.199003	0.70114	NS	Secretory_pathway	Other	signal peptide
CRE12.G550200	S-adenosyl-L-methionine-dependent methyltransferase		1.41569	-0.010301	2.44227	0.118106	0.199039	0.701062	NS	Other	Other	other localisation
CRE10.G439100	T-complex protein 1, alpha subunit		-0.404564	4.13353	2.44186	0.118136	0.199069	0.700996	NS	Mitochondrion	Other	other localisation
CRE10.G439100	T-complex protein 1, alpha subunit		-0.404564	4.13353	2.44186	0.118136	0.199069	0.700996	NS	Mitochondrion	Other	other localisation
CRE12.G529500	Putative ribosomal RNA methyltransferase		-0.368704	3.37213	2.4408	0.118216	0.199182	0.700751	NS	Other	Other	signal peptide
CRE17.G802148	NA		1.90883	-0.22922	2.43796	0.11843	0.199521	0.70001	NS	Mitochondrion	Other	other localisation
CRE06.G264900	Histone H2B		1.76862	1.0642	2.43739	0.118473	0.199573	0.699899	NS	Other	Other	signal peptide
CRE17.G708650	Histone H4		1.79994	0.460397	2.43695	0.118506	0.199608	0.699822	NS	Other	Other	signal peptide
CRE04.G219851	NA		0.384026	4.36564	2.43669	0.118526	0.19962	0.699796	NS	Chloroplast	Mitochondrion	other localisation
CRE04.G219851	NA		0.384026	4.36564	2.43669	0.118526	0.19962	0.699796	NS	Chloroplast	Mitochondrion	other localisation
CRE10.G446275	NA		-0.335439	4.13197	2.43582	0.118592	0.199694	0.699636	NS	Other	Other	other localisation
CRE10.G446275	NA		-0.335439	4.13197	2.43582	0.118592	0.199694	0.699636	NS	Other	Other	other localisation
CRE10.G446275	NA		-0.335439	4.13197	2.43582	0.118592	0.199694	0.699636	NS	Other	Other	other localisation
CRE06.G293362	NA		0.802667	1.41164	2.43577	0.118595	0.199694	0.699636	NS	Other	Other	other localisation
CRE16.G801964	NA		1.28834	0.278871	2.43556	0.118611	0.199699	0.699624	NS	Other	Chloroplast	signal peptide
CRE16.G801964	NA		1.28834	0.278871	2.43556	0.118611	0.199699	0.699624	NS	Other	Chloroplast	signal peptide
CRE16.G801964	NA		1.28834	0.278871	2.43556	0.118611	0.199699	0.699624	NS	Other	Chloroplast	signal peptide
CRE12.G532350	Voltage-gated Ca2+ channel, alpha subunit		0.300966	5.3294	2.43528	0.118633	0.1997	0.699623	NS	Other	Other	other localisation
CRE12.G532350	Voltage-gated Ca2+ channel, alpha subunit		0.300966	5.3294	2.43528	0.118633	0.1997	0.699623	NS	Other	Other	other localisation
CRE12.G532350	Voltage-gated Ca2+ channel, alpha subunit		0.300966	5.3294	2.43528	0.118633	0.1997	0.699623	NS	Other	Other	other localisation
CRE03.G800314	NA		1.63892	-0.4158	2.43522	0.118637	0.1997	0.699623	NS	Other	Mitochondrion	other localisation
CRE12.G495401	NA		2.17825	-0.0934291	2.4346	0.118684	0.199757	0.699497	NS	Mitochondrion	Chloroplast	other localisation
CRE13.G575900	predicted protein		0.41225	3.7765	2.43296	0.118808	0.199925	0.699134	NS	Other	Other	signal peptide
CRE13.G575900	predicted protein		0.41225	3.7765	2.43296	0.118808	0.199925	0.699134	NS	Other	Other	signal peptide
CRE16.G685750	NA		0.548515	2.65966	2.43296	0.118809	0.199925	0.699134	NS	Secretory_pathway	Secretory_pathway	signal peptide
CRE16.G685750	NA		0.548515	2.65966	2.43296	0.118809	0.199925	0.699134	NS	Secretory_pathway	Secretory_pathway	signal peptide
CRE12.G545177	NA		0.522139	2.55215	2.43094	0.118961	0.20016	0.698622	NS	Mitochondrion	Mitochondrion	signal peptide
CRE12.G545177	NA		0.522139	2.55215	2.43094	0.118961	0.20016	0.698622	NS	Mitochondrion	Mitochondrion	signal peptide
CRE12.G545177	NA		0.522139	2.55215	2.43094	0.118961	0.20016	0.698622	NS	Mitochondrion	Mitochondrion	signal peptide
CRE03.G200150	NA		0.826071	1.59426	2.43055	0.118991	0.200189	0.69856	NS	Other	Other	other localisation
CRE03.G200150	NA		0.826071	1.59426	2.43055	0.118991	0.200189	0.69856	NS	Other	Other	other localisation
CRE12.G558850	NA		1.15299	0.350357	2.42823	0.119168	0.200449	0.697997	NS	Mitochondrion	Mitochondrion	other localisation
CRE17.G802057	NA		1.38158	0.058481	2.42818	0.119171	0.200449	0.697997	NS	Secretory_pathway	Secretory_pathway	other localisation
CRE17.G802057	NA		1.38158	0.058481	2.42818	0.119171	0.200449	0.697997	NS	Secretory_pathway	Secretory_pathway	other localisation
CRE01.G007300	NA		0.482673	2.63729	2.42702	0.119259	0.200576	0.697722	NS	Secretory_pathway	Other	other localisation
CRE01.G007300	NA		0.482673	2.63729	2.42702	0.119259	0.200576	0.697722	NS	Secretory_pathway	Other	other localisation
CRE08.G359850	Flagellar and Basal Body Protein 11		-0.546147	2.33827	2.42642	0.119305	0.200632	0.697601	NS	Mitochondrion	Chloroplast	signal peptide
CRE09.G407900	Putative rRNA (guanine-N2-)-methyltransferase		0.965531	1.18803	2.42562	0.119366	0.200713	0.697425	NS	Other	Other	signal peptide
CRE03.G148100	NA		0.90993	0.68335	2.42465	0.11944	0.200815	0.697203	NS	Other	Other	signal peptide
CRE03.G148100	NA		0.90993	0.68335	2.42465	0.11944	0.200815	0.697203	NS	Other	Other	signal peptide
CRE12.G484350	regulatory subunit beta-gamma of snRK1 complex in Chlamydomonas		0.357111	5.63967	2.42429	0.119467	0.20084	0.69715	NS	Mitochondrion	Chloroplast	signal peptide
CRE12.G484350	regulatory subunit beta-gamma of snRK1 complex in Chlamydomonas		0.357111	5.63967	2.42429	0.119467	0.20084	0.69715	NS	Mitochondrion	Chloroplast	signal peptide
CRE12.G484350	regulatory subunit beta-gamma of snRK1 complex in Chlamydomonas		0.357111	5.63967	2.42429	0.119467	0.20084	0.69715	NS	Mitochondrion	Chloroplast	signal peptide
CRE12.G484350	regulatory subunit beta-gamma of snRK1 complex in Chlamydomonas		0.357111	5.63967	2.42429	0.119467	0.20084	0.69715	NS	Mitochondrion	Chloroplast	signal peptide
CRE12.G484350	regulatory subunit beta-gamma of snRK1 complex in Chlamydomonas		0.357111	5.63967	2.42429	0.119467	0.20084	0.69715	NS	Mitochondrion	Chloroplast	signal peptide
CRE12.G484350	regulatory subunit beta-gamma of snRK1 complex in Chlamydomonas		0.357111	5.63967	2.42429	0.119467	0.20084	0.69715	NS	Mitochondrion	Chloroplast	signal peptide
CRE12.G484350	regulatory subunit beta-gamma of snRK1 complex in Chlamydomonas		0.357111	5.63967	2.42429	0.119467	0.20084	0.69715	NS	Mitochondrion	Chloroplast	signal peptide
CRE12.G484350	regulatory subunit beta-gamma of snRK1 complex in Chlamydomonas		0.357111	5.63967	2.42429	0.119467	0.20084	0.69715	NS	Mitochondrion	Chloroplast	signal peptide
CRE12.G484350	regulatory subunit beta-gamma of snRK1 complex in Chlamydomonas		0.357111	5.63967	2.42429	0.119467	0.20084	0.69715	NS	Mitochondrion	Chloroplast	signal peptide
CRE12.G484350	regulatory subunit beta-gamma of snRK1 complex in Chlamydomonas		0.357111	5.63967	2.42429	0.119467	0.20084	0.69715	NS	Mitochondrion	Chloroplast	signal peptide
CRE12.G484350	regulatory subunit beta-gamma of snRK1 complex in Chlamydomonas		0.357111	5.63967	2.42429	0.119467	0.20084	0.69715	NS	Mitochondrion	Chloroplast	signal peptide
CRE12.G484350	regulatory subunit beta-gamma of snRK1 complex in Chlamydomonas		0.357111	5.63967	2.42429	0.119467	0.20084	0.69715	NS	Mitochondrion	Chloroplast	signal peptide
CRE12.G484350	regulatory subunit beta-gamma of snRK1 complex in Chlamydomonas		0.357111	5.63967	2.42429	0.119467	0.20084	0.69715	NS	Mitochondrion	Chloroplast	signal peptide
CRE12.G484350	regulatory subunit beta-gamma of snRK1 complex in Chlamydomonas		0.357111	5.63967	2.42429	0.119467	0.20084	0.69715	NS	Mitochondrion	Chloroplast	signal peptide
CRE12.G484350	regulatory subunit beta-gamma of snRK1 complex in Chlamydomonas		0.357111	5.63967	2.42429	0.119467	0.20084	0.69715	NS	Mitochondrion	Chloroplast	signal peptide
CRE12.G484350	regulatory subunit beta-gamma of snRK1 complex in Chlamydomonas		0.357111	5.63967	2.42429	0.119467	0.20084	0.69715	NS	Mitochondrion	Chloroplast	signal peptide
CRE12.G484350	regulatory subunit beta-gamma of snRK1 complex in Chlamydomonas		0.357111	5.63967	2.42429	0.119467	0.20084	0.69715	NS	Mitochondrion	Chloroplast	signal peptide
CRE12.G484350	regulatory subunit beta-gamma of snRK1 complex in Chlamydomonas		0.357111	5.63967	2.42429	0.119467	0.20084	0.69715	NS	Mitochondrion	Chloroplast	signal peptide
CRE01.G049100	NA		0.352491	3.72398	2.42366	0.119516	0.200894	0.697034	NS	Secretory_pathway	Secretory_pathway	signal peptide
CRE01.G049100	NA		0.352491	3.72398	2.42366	0.119516	0.200894	0.697034	NS	Secretory_pathway	Secretory_pathway	signal peptide
CRE01.G049100	NA		0.352491	3.72398	2.42366	0.119516	0.200894	0.697034	NS	Secretory_pathway	Secretory_pathway	signal peptide
CRE01.G049100	NA		0.352491	3.72398	2.42366	0.119516	0.200894	0.697034	NS	Secretory_pathway	Secretory_pathway	signal peptide
CRE01.G049100	NA		0.352491	3.72398	2.42366	0.119516	0.200894	0.697034	NS	Secretory_pathway	Secretory_pathway	signal peptide
CRE01.G049100	NA		0.352491	3.72398	2.42366	0.119516	0.200894	0.697034	NS	Secretory_pathway	Secretory_pathway	signal peptide
CRE01.G049100	NA		0.352491	3.72398	2.42366	0.119516	0.200894	0.697034	NS	Secretory_pathway	Secretory_pathway	signal peptide
CRE06.G280227	NA		-0.479174	2.72974	2.42354	0.119525	0.200894	0.697034	NS	Secretory_pathway	Secretory_pathway	other localisation
CRE06.G280227	NA		-0.479174	2.72974	2.42354	0.119525	0.200894	0.697034	NS	Secretory_pathway	Secretory_pathway	other localisation
CRE06.G280227	NA		-0.479174	2.72974	2.42354	0.119525	0.200894	0.697034	NS	Secretory_pathway	Secretory_pathway	other localisation
CRE13.G589000	NA		0.92228	1.37089	2.42199	0.119643	0.201071	0.69665	NS	Other	Other	other localisation
CRE02.G107550	Fe2+/Mn2+ transporter, VIT1/CCC1 family		-0.52662	3.78077	2.42105	0.119715	0.20117	0.696436	NS	Other	Other	other localisation
CRE02.G107550	Fe2+/Mn2+ transporter, VIT1/CCC1 family		-0.52662	3.78077	2.42105	0.119715	0.20117	0.696436	NS	Other	Other	other localisation
CRE02.G107550	Fe2+/Mn2+ transporter, VIT1/CCC1 family		-0.52662	3.78077	2.42105	0.119715	0.20117	0.696436	NS	Other	Other	other localisation
CRE07.G342000	NA		0.507725	2.5343	2.42043	0.119762	0.201228	0.696311	NS	Other	Other	signal peptide
CRE07.G342000	NA		0.507725	2.5343	2.42043	0.119762	0.201228	0.696311	NS	Other	Other	signal peptide
CRE09.G394880	NA		-0.395216	3.27559	2.42018	0.119781	0.201239	0.696287	NS	Other	Other	signal peptide
CRE09.G400312	NA		0.445672	3.15997	2.41959	0.119827	0.201283	0.696193	NS	Chloroplast	Chloroplast	other localisation
CRE02.G103800	NA		0.542103	2.65483	2.4195	0.119833	0.201283	0.696193	NS	Other	Secretory_pathway	other localisation
CRE08.G358528	Flagellar Associated Protein 157		0.521435	2.39657	2.41901	0.119871	0.201325	0.696103	NS	Other	Other	signal peptide
CRE04.G215450	NA		0.53175	3.17682	2.41801	0.119947	0.201432	0.695872	NS	Mitochondrion	Other	other localisation
CRE04.G215450	NA		0.53175	3.17682	2.41801	0.119947	0.201432	0.695872	NS	Mitochondrion	Other	other localisation
CRE04.G215450	NA		0.53175	3.17682	2.41801	0.119947	0.201432	0.695872	NS	Mitochondrion	Other	other localisation
CRE04.G215450	NA		0.53175	3.17682	2.41801	0.119947	0.201432	0.695872	NS	Mitochondrion	Other	other localisation
CRE08.G384800	NA		-0.357564	4.32969	2.4177	0.119971	0.201451	0.695831	NS	Chloroplast	Chloroplast	other localisation
CRE06.G280650	Chloroplast Ycf3 interacting protein involved in Photosystem I biogensis		0.48901	2.60462	2.41738	0.119995	0.20147	0.69579	NS	Mitochondrion	Chloroplast	other localisation
CRE06.G261800	Prephenate dehydratase		-0.376359	5.10386	2.41619	0.120087	0.201602	0.695506	NS	Mitochondrion	Chloroplast	other localisation
CRE10.G431100	OctotricoPeptide Repeat protein 126		0.462572	3.38261	2.41547	0.120142	0.201673	0.695353	NS	Chloroplast	Mitochondrion	other localisation
CRE10.G431100	OctotricoPeptide Repeat protein 126		0.462572	3.38261	2.41547	0.120142	0.201673	0.695353	NS	Chloroplast	Mitochondrion	other localisation
CRE10.G431100	OctotricoPeptide Repeat protein 126		0.462572	3.38261	2.41547	0.120142	0.201673	0.695353	NS	Chloroplast	Mitochondrion	other localisation
CRE12.G538200	NA		0.73492	1.795	2.415	0.120178	0.201713	0.695267	NS	Other	Other	other localisation
CRE12.G538200	NA		0.73492	1.795	2.415	0.120178	0.201713	0.695267	NS	Other	Other	other localisation
CRE06.G257650	Peptide methionine-S-sulfoxide reductase, msrA-type		1.01231	0.812726	2.414	0.120255	0.20182	0.695036	NS	Mitochondrion	Chloroplast	other localisation
CRE06.G257650	Peptide methionine-S-sulfoxide reductase, msrA-type		1.01231	0.812726	2.414	0.120255	0.20182	0.695036	NS	Mitochondrion	Chloroplast	other localisation
CRE01.G020050	NA		1.73728	-0.351525	2.41366	0.120281	0.201842	0.69499	NS	Other	Other	signal peptide
CRE01.G020050	NA		1.73728	-0.351525	2.41366	0.120281	0.201842	0.69499	NS	Other	Other	signal peptide
CRE01.G020050	NA		1.73728	-0.351525	2.41366	0.120281	0.201842	0.69499	NS	Other	Other	signal peptide
CRE12.G532000	NA		0.853364	1.37594	2.4098	0.120578	0.202319	0.693963	NS	Mitochondrion	Chloroplast	other localisation
CRE26.G802185	NA		2.30498	0.210291	2.40823	0.120699	0.2025	0.693574	NS	Other	Other	signal peptide
CRE01.G013550	NA		0.630316	2.17589	2.40733	0.120768	0.202595	0.69337	NS	Other	Mitochondrion	signal peptide
CRE01.G013550	NA		0.630316	2.17589	2.40733	0.120768	0.202595	0.69337	NS	Other	Mitochondrion	signal peptide
CRE01.G013550	NA		0.630316	2.17589	2.40733	0.120768	0.202595	0.69337	NS	Other	Mitochondrion	signal peptide
CRE12.G540050	NA		0.420862	3.5871	2.40685	0.120805	0.202635	0.693285	NS	Chloroplast	Chloroplast	signal peptide
CRE12.G540050	NA		0.420862	3.5871	2.40685	0.120805	0.202635	0.693285	NS	Chloroplast	Chloroplast	signal peptide
CRE16.G680117	NA		-0.361938	4.76877	2.40595	0.120875	0.20273	0.693081	NS	Secretory_pathway	Secretory_pathway	signal peptide
CRE16.G680117	NA		-0.361938	4.76877	2.40595	0.120875	0.20273	0.693081	NS	Secretory_pathway	Secretory_pathway	signal peptide
CRE16.G680117	NA		-0.361938	4.76877	2.40595	0.120875	0.20273	0.693081	NS	Secretory_pathway	Secretory_pathway	signal peptide
CRE03.G180500	NA		0.782902	1.08653	2.40473	0.120969	0.202867	0.692788	NS	Secretory_pathway	Other	signal peptide
CRE17.G698800	NA		-0.538109	1.93641	2.40362	0.121055	0.202989	0.692527	NS	Other	Mitochondrion	other localisation
CRE04.G222150	NA		0.576642	2.44232	2.40273	0.121124	0.203024	0.692453	NS	Other	Secretory_pathway	other localisation
CRE13.G801543	NA		0.533959	2.53575	2.40271	0.121126	0.203024	0.692453	NS	Other	Other	other localisation
CRE13.G801543	NA		0.533959	2.53575	2.40271	0.121126	0.203024	0.692453	NS	Other	Other	other localisation
CRE05.G244850	Ran-interacting protein		1.2605	0.229479	2.40269	0.121126	0.203024	0.692453	NS	Mitochondrion	Other	signal peptide
CRE05.G244850	Ran-interacting protein		1.2605	0.229479	2.40269	0.121126	0.203024	0.692453	NS	Mitochondrion	Other	signal peptide
CRE16.G693750	NA		1.02125	1.10835	2.40269	0.121127	0.203024	0.692453	NS	Mitochondrion	Mitochondrion	signal peptide
CRE08.G363500	NA		1.1188	0.846402	2.40192	0.121186	0.203102	0.692285	NS	Secretory_pathway	Secretory_pathway	signal peptide
CRE12.G514800	NA		-0.681075	1.49031	2.40123	0.12124	0.20317	0.69214	NS	Chloroplast	Chloroplast	signal peptide
CRE09.G393350	NA		-0.82598	1.6308	2.40057	0.121291	0.203227	0.692019	NS	Other	Other	other localisation
CRE05.G233551	NA		0.364975	3.99692	2.40046	0.121299	0.203227	0.692019	NS	Other	Other	other localisation
CRE05.G233551	NA		0.364975	3.99692	2.40046	0.121299	0.203227	0.692019	NS	Other	Other	other localisation
CRE06.G285100	NA		0.550357	2.2389	2.39996	0.121338	0.203271	0.691926	NS	Chloroplast	Mitochondrion	other localisation
CRE06.G285100	NA		0.550357	2.2389	2.39996	0.121338	0.203271	0.691926	NS	Chloroplast	Mitochondrion	other localisation
CRE06.G285100	NA		0.550357	2.2389	2.39996	0.121338	0.203271	0.691926	NS	Chloroplast	Mitochondrion	other localisation
CRE46.G761047	NA		0.527387	2.88775	2.39928	0.121391	0.203338	0.691782	NS	Other	Other	other localisation
CRE46.G761047	NA		0.527387	2.88775	2.39928	0.121391	0.203338	0.691782	NS	Other	Other	other localisation
CRE13.G581700	NA		1.24691	0.612963	2.39757	0.121524	0.203539	0.691353	NS	Chloroplast	Mitochondrion	other localisation
CRE02.G105750	NA		-0.434174	4.13756	2.39677	0.121586	0.20362	0.691179	NS	Mitochondrion	Other	other localisation
CRE02.G105750	NA		-0.434174	4.13756	2.39677	0.121586	0.20362	0.691179	NS	Mitochondrion	Other	other localisation
CRE04.G223550	NA		-0.483565	3.03267	2.39655	0.121603	0.203627	0.691165	NS	Other	Chloroplast	other localisation
CRE05.G243351	NA		-0.411783	3.56742	2.39605	0.121642	0.203671	0.69107	NS	Other	Other	other localisation
CRE09.G388355	Pherophorin-chlamydomonas homolog 33		-1.37426	0.785418	2.39475	0.121743	0.203818	0.690757	NS	Mitochondrion	Secretory_pathway	other localisation
CRE09.G388355	Pherophorin-chlamydomonas homolog 33		-1.37426	0.785418	2.39475	0.121743	0.203818	0.690757	NS	Mitochondrion	Secretory_pathway	other localisation
CRE02.G800243	NA		0.564808	2.63491	2.39391	0.121808	0.203906	0.690569	NS	Mitochondrion	Mitochondrion	other localisation
CRE02.G800243	NA		0.564808	2.63491	2.39391	0.121808	0.203906	0.690569	NS	Mitochondrion	Mitochondrion	other localisation
CRE02.G800243	NA		0.564808	2.63491	2.39391	0.121808	0.203906	0.690569	NS	Mitochondrion	Mitochondrion	other localisation
CRE02.G800243	NA		0.564808	2.63491	2.39391	0.121808	0.203906	0.690569	NS	Mitochondrion	Mitochondrion	other localisation
CRE10.G449700	NA		0.346035	4.27414	2.39352	0.121839	0.203936	0.690506	NS	Other	Other	signal peptide
CRE10.G449700	NA		0.346035	4.27414	2.39352	0.121839	0.203936	0.690506	NS	Other	Other	signal peptide
CRE10.G449700	NA		0.346035	4.27414	2.39352	0.121839	0.203936	0.690506	NS	Other	Other	signal peptide
CRE19.G750697	Nuclear Control of chloroplast Like 37		0.480152	2.55245	2.39189	0.121966	0.204115	0.690126	NS	Chloroplast	Other	signal peptide
CRE19.G750697	Nuclear Control of chloroplast Like 37		0.480152	2.55245	2.39189	0.121966	0.204115	0.690126	NS	Chloroplast	Other	signal peptide
CRE19.G750697	Nuclear Control of chloroplast Like 37		0.480152	2.55245	2.39189	0.121966	0.204115	0.690126	NS	Chloroplast	Other	signal peptide
CRE19.G750697	Nuclear Control of chloroplast Like 37		0.480152	2.55245	2.39189	0.121966	0.204115	0.690126	NS	Chloroplast	Other	signal peptide
CRE02.G112050	NA		0.667718	2.25675	2.39182	0.121972	0.204115	0.690126	NS	Other	Secretory_pathway	signal peptide
CRE02.G112050	NA		0.667718	2.25675	2.39182	0.121972	0.204115	0.690126	NS	Other	Secretory_pathway	signal peptide
CRE02.G112050	NA		0.667718	2.25675	2.39182	0.121972	0.204115	0.690126	NS	Other	Secretory_pathway	signal peptide
CRE04.G233102	NA		0.929936	0.817794	2.39101	0.122035	0.204199	0.689947	NS	Other	Other	other localisation
CRE04.G233102	NA		0.929936	0.817794	2.39101	0.122035	0.204199	0.689947	NS	Other	Other	other localisation
CRE04.G233102	NA		0.929936	0.817794	2.39101	0.122035	0.204199	0.689947	NS	Other	Other	other localisation
CRE04.G233102	NA		0.929936	0.817794	2.39101	0.122035	0.204199	0.689947	NS	Other	Other	other localisation
CRE12.G529200	NA		-0.745475	1.31312	2.39016	0.122101	0.204282	0.689771	NS	Mitochondrion	Mitochondrion	other localisation
CRE12.G512750	Notchless-like protein		0.312124	5.00862	2.39004	0.12211	0.204282	0.689771	NS	Chloroplast	Other	other localisation
CRE12.G512750	Notchless-like protein		0.312124	5.00862	2.39004	0.12211	0.204282	0.689771	NS	Chloroplast	Other	other localisation
CRE12.G512750	Notchless-like protein		0.312124	5.00862	2.39004	0.12211	0.204282	0.689771	NS	Chloroplast	Other	other localisation
CRE02.G096450	NA		1.54228	0.00717859	2.38903	0.12219	0.204393	0.689535	NS	Other	Other	other localisation
CRE12.G557700	NA		0.618292	1.7342	2.38863	0.122221	0.204423	0.689469	NS	Mitochondrion	Mitochondrion	signal peptide
CRE12.G557700	NA		0.618292	1.7342	2.38863	0.122221	0.204423	0.689469	NS	Mitochondrion	Mitochondrion	signal peptide
CRE12.G557700	NA		0.618292	1.7342	2.38863	0.122221	0.204423	0.689469	NS	Mitochondrion	Mitochondrion	signal peptide
CRE12.G557700	NA		0.618292	1.7342	2.38863	0.122221	0.204423	0.689469	NS	Mitochondrion	Mitochondrion	signal peptide
CRE12.G557700	NA		0.618292	1.7342	2.38863	0.122221	0.204423	0.689469	NS	Mitochondrion	Mitochondrion	signal peptide
CRE12.G557700	NA		0.618292	1.7342	2.38863	0.122221	0.204423	0.689469	NS	Mitochondrion	Mitochondrion	signal peptide
CRE12.G557700	NA		0.618292	1.7342	2.38863	0.122221	0.204423	0.689469	NS	Mitochondrion	Mitochondrion	signal peptide
CRE12.G557700	NA		0.618292	1.7342	2.38863	0.122221	0.204423	0.689469	NS	Mitochondrion	Mitochondrion	signal peptide
CRE12.G557700	NA		0.618292	1.7342	2.38863	0.122221	0.204423	0.689469	NS	Mitochondrion	Mitochondrion	signal peptide
CRE12.G557700	NA		0.618292	1.7342	2.38863	0.122221	0.204423	0.689469	NS	Mitochondrion	Mitochondrion	signal peptide
CRE12.G499650	NA		0.863334	1.306	2.38649	0.122388	0.204681	0.688922	NS	Other	Other	other localisation
CRE12.G499650	NA		0.863334	1.306	2.38649	0.122388	0.204681	0.688922	NS	Other	Other	other localisation
CRE11.G477350	NA		1.42618	0.374396	2.38381	0.122598	0.205011	0.688223	NS	Other	Other	other localisation
CRE06.G248850	NA		-0.381631	4.18231	2.38305	0.122658	0.205089	0.688058	NS	Other	Other	other localisation
CRE06.G248850	NA		-0.381631	4.18231	2.38305	0.122658	0.205089	0.688058	NS	Other	Other	other localisation
CRE06.G248850	NA		-0.381631	4.18231	2.38305	0.122658	0.205089	0.688058	NS	Other	Other	other localisation
CRE06.G248850	NA		-0.381631	4.18231	2.38305	0.122658	0.205089	0.688058	NS	Other	Other	other localisation
CRE06.G248850	NA		-0.381631	4.18231	2.38305	0.122658	0.205089	0.688058	NS	Other	Other	other localisation
CRE06.G248850	NA		-0.381631	4.18231	2.38305	0.122658	0.205089	0.688058	NS	Other	Other	other localisation
CRE06.G248850	NA		-0.381631	4.18231	2.38305	0.122658	0.205089	0.688058	NS	Other	Other	other localisation
CRE06.G248850	NA		-0.381631	4.18231	2.38305	0.122658	0.205089	0.688058	NS	Other	Other	other localisation
CRE06.G248850	NA		-0.381631	4.18231	2.38305	0.122658	0.205089	0.688058	NS	Other	Other	other localisation
CRE17.G701450	NA		0.733564	2.09006	2.38237	0.122711	0.205156	0.687917	NS	Other	Secretory_pathway	other localisation
CRE17.G701450	NA		0.733564	2.09006	2.38237	0.122711	0.205156	0.687917	NS	Other	Secretory_pathway	other localisation
CRE02.G118700	NA		-0.375269	5.2712	2.38083	0.122832	0.205337	0.687533	NS	Other	Mitochondrion	other localisation
CRE07.G322500	Mitochondrial ribosomal protein L19		0.626499	1.88678	2.38064	0.122847	0.20534	0.687527	NS	Chloroplast	Mitochondrion	signal peptide
CRE08.G382250	NA		-0.333268	3.57412	2.37803	0.123052	0.205661	0.686848	NS	Mitochondrion	Other	other localisation
CRE05.G234641	NA		0.848288	1.14453	2.3775	0.123095	0.20571	0.686745	NS	Chloroplast	Mitochondrion	other localisation
CRE16.G655600	NA		-0.464293	2.87326	2.37601	0.123212	0.205885	0.686376	NS	Other	Other	other localisation
CRE16.G690700	NA		-0.671346	1.91351	2.37579	0.123229	0.205892	0.686361	NS	Mitochondrion	Chloroplast	other localisation
CRE16.G690700	NA		-0.671346	1.91351	2.37579	0.123229	0.205892	0.686361	NS	Mitochondrion	Chloroplast	other localisation
CRE06.G265500	Histone H3		2.10441	0.0862955	2.37438	0.12334	0.206055	0.686017	NS	Chloroplast	Chloroplast	signal peptide
CRE03.G145687	DNA repair protein, XPGC/Rad2 homolog		-0.991617	1.50884	2.37196	0.123532	0.206354	0.685388	NS	Other	Other	signal peptide
CRE03.G145687	DNA repair protein, XPGC/Rad2 homolog		-0.991617	1.50884	2.37196	0.123532	0.206354	0.685388	NS	Other	Other	signal peptide
CRE10.G454800	NA		-0.492712	2.37066	2.37129	0.123585	0.20642	0.685248	NS	Mitochondrion	Mitochondrion	other localisation
CRE09.G399663	FixL-like PAS domain protein		-0.363007	7.07404	2.37052	0.123646	0.206499	0.685081	NS	Other	Other	signal peptide
CRE09.G399663	FixL-like PAS domain protein		-0.363007	7.07404	2.37052	0.123646	0.206499	0.685081	NS	Other	Other	signal peptide
CRE09.G399663	FixL-like PAS domain protein		-0.363007	7.07404	2.37052	0.123646	0.206499	0.685081	NS	Other	Other	signal peptide
CRE09.G399663	FixL-like PAS domain protein		-0.363007	7.07404	2.37052	0.123646	0.206499	0.685081	NS	Other	Other	signal peptide
CRE09.G399663	FixL-like PAS domain protein		-0.363007	7.07404	2.37052	0.123646	0.206499	0.685081	NS	Other	Other	signal peptide
CRE09.G399663	FixL-like PAS domain protein		-0.363007	7.07404	2.37052	0.123646	0.206499	0.685081	NS	Other	Other	signal peptide
CRE09.G399663	FixL-like PAS domain protein		-0.363007	7.07404	2.37052	0.123646	0.206499	0.685081	NS	Other	Other	signal peptide
CRE09.G399663	FixL-like PAS domain protein		-0.363007	7.07404	2.37052	0.123646	0.206499	0.685081	NS	Other	Other	signal peptide
CRE09.G399663	FixL-like PAS domain protein		-0.363007	7.07404	2.37052	0.123646	0.206499	0.685081	NS	Other	Other	signal peptide
CRE12.G801404	NA		1.39101	-0.307364	2.36971	0.12371	0.206585	0.684902	NS	Mitochondrion	Other	other localisation
CRE10.G462700	NA		-0.385355	3.07748	2.36797	0.123848	0.206794	0.684463	NS	Other	Other	signal peptide
CRE12.G499250	3',5'-cyclic-nucleotide phosphodiesterase		0.513005	3.71448	2.36753	0.123883	0.206799	0.684451	NS	Other	Other	signal peptide
CRE12.G499250	3',5'-cyclic-nucleotide phosphodiesterase		0.513005	3.71448	2.36753	0.123883	0.206799	0.684451	NS	Other	Other	signal peptide
CRE12.G499250	3',5'-cyclic-nucleotide phosphodiesterase		0.513005	3.71448	2.36753	0.123883	0.206799	0.684451	NS	Other	Other	signal peptide
CRE12.G499250	3',5'-cyclic-nucleotide phosphodiesterase		0.513005	3.71448	2.36753	0.123883	0.206799	0.684451	NS	Other	Other	signal peptide
CRE12.G499250	3',5'-cyclic-nucleotide phosphodiesterase		0.513005	3.71448	2.36753	0.123883	0.206799	0.684451	NS	Other	Other	signal peptide
CRE12.G499250	3',5'-cyclic-nucleotide phosphodiesterase		0.513005	3.71448	2.36753	0.123883	0.206799	0.684451	NS	Other	Other	signal peptide
CRE14.G609050	Putative 80S Ribosomal protein L34-like protein		2.124	1.66447	2.36749	0.123886	0.206799	0.684451	NS	Chloroplast	Mitochondrion	signal peptide
CRE09.G388150	Mitochondrial ribosomal protein L36		0.831731	1.38369	2.36743	0.123891	0.206799	0.684451	NS	Mitochondrion	Other	other localisation
CRE09.G401515	NA		0.831007	1.26597	2.36665	0.123953	0.206881	0.68428	NS	Chloroplast	Chloroplast	other localisation
CRE14.G627150	NA		0.58257	1.72435	2.36634	0.123977	0.206882	0.684277	NS	Chloroplast	Mitochondrion	other localisation
CRE14.G627150	NA		0.58257	1.72435	2.36634	0.123977	0.206882	0.684277	NS	Chloroplast	Mitochondrion	other localisation
CRE13.G575500	NA		0.39894	2.97409	2.36631	0.12398	0.206882	0.684277	NS	Chloroplast	Mitochondrion	other localisation
CRE13.G575500	NA		0.39894	2.97409	2.36631	0.12398	0.206882	0.684277	NS	Chloroplast	Mitochondrion	other localisation
CRE01.G016150	NA		0.331232	4.03351	2.36608	0.123998	0.206891	0.684259	NS	Chloroplast	Chloroplast	other localisation
CRE03.G207041	NA		-0.370771	3.18443	2.36539	0.124053	0.206961	0.684112	NS	Other	Other	other localisation
CRE02.G106650	Calcium/calmodulin-dependent protein kinase		-0.333027	5.57193	2.36457	0.124118	0.207047	0.68393	NS	Other	Mitochondrion	signal peptide
CRE02.G106650	Calcium/calmodulin-dependent protein kinase		-0.333027	5.57193	2.36457	0.124118	0.207047	0.68393	NS	Other	Mitochondrion	signal peptide
CRE02.G106650	Calcium/calmodulin-dependent protein kinase		-0.333027	5.57193	2.36457	0.124118	0.207047	0.68393	NS	Other	Mitochondrion	signal peptide
CRE02.G106650	Calcium/calmodulin-dependent protein kinase		-0.333027	5.57193	2.36457	0.124118	0.207047	0.68393	NS	Other	Mitochondrion	signal peptide
CRE09.G406400	Copper transporting ATPase		-0.384946	3.53745	2.36341	0.12421	0.207179	0.683655	NS	Chloroplast	Chloroplast	other localisation
CRE01.G034380	NA		0.628416	1.99021	2.36264	0.124272	0.20726	0.683485	NS	Mitochondrion	Secretory_pathway	signal peptide
CRE17.G744497	NA		0.885698	1.27584	2.36187	0.124333	0.20734	0.683316	NS	Other	Other	other localisation
CRE06.G286100	NA		1.37612	0.164917	2.36135	0.124375	0.207387	0.683218	NS	Other	Secretory_pathway	other localisation
CRE06.G286100	NA		1.37612	0.164917	2.36135	0.124375	0.207387	0.683218	NS	Other	Secretory_pathway	other localisation
CRE16.G683550	NA		0.342895	6.87664	2.36001	0.124481	0.207529	0.68292	NS	Secretory_pathway	Secretory_pathway	signal peptide
CRE16.G683550	NA		0.342895	6.87664	2.36001	0.124481	0.207529	0.68292	NS	Secretory_pathway	Secretory_pathway	signal peptide
CRE16.G683550	NA		0.342895	6.87664	2.36001	0.124481	0.207529	0.68292	NS	Secretory_pathway	Secretory_pathway	signal peptide
CRE16.G683550	NA		0.342895	6.87664	2.36001	0.124481	0.207529	0.68292	NS	Secretory_pathway	Secretory_pathway	signal peptide
CRE16.G683550	NA		0.342895	6.87664	2.36001	0.124481	0.207529	0.68292	NS	Secretory_pathway	Secretory_pathway	signal peptide
CRE16.G683550	NA		0.342895	6.87664	2.36001	0.124481	0.207529	0.68292	NS	Secretory_pathway	Secretory_pathway	signal peptide
CRE16.G683550	NA		0.342895	6.87664	2.36001	0.124481	0.207529	0.68292	NS	Secretory_pathway	Secretory_pathway	signal peptide
CRE02.G095057	Probable transposon-derived protein of Chlamydomonas-Specific family B		-1.32278	-0.392629	2.35992	0.124489	0.207529	0.68292	NS	Mitochondrion	Mitochondrion	other localisation
CRE03.G145227	NA		-0.48963	3.1873	2.35979	0.124499	0.207529	0.68292	NS	Other	Other	other localisation
CRE03.G145227	NA		-0.48963	3.1873	2.35979	0.124499	0.207529	0.68292	NS	Other	Other	other localisation
CRE17.G697350	NA		-0.606183	1.95101	2.35915	0.12455	0.207592	0.682788	NS	Other	Other	other localisation
CRE17.G802121	NA		0.547182	2.11883	2.35889	0.124571	0.207605	0.682761	NS	Chloroplast	Chloroplast	other localisation
CRE16.G662250	NA		-0.392054	5.06051	2.35851	0.124601	0.207633	0.682703	NS	Secretory_pathway	Secretory_pathway	other localisation
CRE10.G462750	NA		0.482382	2.74984	2.35627	0.124781	0.20791	0.682124	NS	Other	Other	other localisation
CRE12.G554200	ER-Golgi Qb-SNARE, Memb/GS35/Bos1-family (Qb.II)		0.87782	1.22908	2.35592	0.124808	0.207913	0.682119	NS	Other	Mitochondrion	other localisation
CRE12.G554200	ER-Golgi Qb-SNARE, Memb/GS35/Bos1-family (Qb.II)		0.87782	1.22908	2.35592	0.124808	0.207913	0.682119	NS	Other	Mitochondrion	other localisation
CRE16.G666300	NA		0.762156	2.47382	2.35577	0.12482	0.207913	0.682119	NS	Secretory_pathway	Secretory_pathway	signal peptide
CRE16.G666300	NA		0.762156	2.47382	2.35577	0.12482	0.207913	0.682119	NS	Secretory_pathway	Secretory_pathway	signal peptide
CRE16.G666300	NA		0.762156	2.47382	2.35577	0.12482	0.207913	0.682119	NS	Secretory_pathway	Secretory_pathway	signal peptide
CRE16.G695800	NA		0.39545	3.9823	2.35575	0.124821	0.207913	0.682119	NS	Secretory_pathway	Secretory_pathway	signal peptide
CRE16.G695800	NA		0.39545	3.9823	2.35575	0.124821	0.207913	0.682119	NS	Secretory_pathway	Secretory_pathway	signal peptide
CRE16.G695800	NA		0.39545	3.9823	2.35575	0.124821	0.207913	0.682119	NS	Secretory_pathway	Secretory_pathway	signal peptide
CRE16.G695800	NA		0.39545	3.9823	2.35575	0.124821	0.207913	0.682119	NS	Secretory_pathway	Secretory_pathway	signal peptide
CRE13.G592150	DEAD/DEAH box helicase, possible nuclear pre-mRNA splicing factor		-0.344211	4.99817	2.35408	0.124956	0.208114	0.681698	NS	Chloroplast	Chloroplast	signal peptide
CRE13.G592150	DEAD/DEAH box helicase, possible nuclear pre-mRNA splicing factor		-0.344211	4.99817	2.35408	0.124956	0.208114	0.681698	NS	Chloroplast	Chloroplast	signal peptide
CRE13.G592150	DEAD/DEAH box helicase, possible nuclear pre-mRNA splicing factor		-0.344211	4.99817	2.35408	0.124956	0.208114	0.681698	NS	Chloroplast	Chloroplast	signal peptide
CRE13.G592150	DEAD/DEAH box helicase, possible nuclear pre-mRNA splicing factor		-0.344211	4.99817	2.35408	0.124956	0.208114	0.681698	NS	Chloroplast	Chloroplast	signal peptide
CRE17.G700600	NA		0.806897	1.22819	2.35183	0.125136	0.208392	0.681118	NS	Chloroplast	Chloroplast	signal peptide
CRE17.G700600	NA		0.806897	1.22819	2.35183	0.125136	0.208392	0.681118	NS	Chloroplast	Chloroplast	signal peptide
CRE17.G700600	NA		0.806897	1.22819	2.35183	0.125136	0.208392	0.681118	NS	Chloroplast	Chloroplast	signal peptide
CRE01.G049950	Sporangin (Vegetative Lytic Enzyme 1)		-0.78726	3.90174	2.35039	0.125252	0.208564	0.680761	NS	Other	Secretory_pathway	signal peptide
CRE17.G745997	NA		1.27294	-0.177523	2.3499	0.125291	0.208607	0.680671	NS	Other	Chloroplast	other localisation
CRE02.G800156	NA		0.97613	0.854011	2.34904	0.12536	0.2087	0.680478	NS	Other	Other	signal peptide
CRE12.G507550	OctotricoPeptide Repeat protein 3		0.3582	4.22676	2.3471	0.125516	0.208938	0.679983	NS	Mitochondrion	Chloroplast	other localisation
CRE07.G354750	NA		1.19061	0.47433	2.34517	0.125672	0.209174	0.679492	NS	Secretory_pathway	Secretory_pathway	signal peptide
CRE16.G682650	NA		-0.433834	2.5146	2.34366	0.125794	0.209356	0.679115	NS	Mitochondrion	Mitochondrion	signal peptide
CRE06.G281286	NA		1.50736	-0.522261	2.34269	0.125872	0.209464	0.678891	NS	Mitochondrion	Chloroplast	signal peptide
CRE09.G405650	NA		0.727458	1.67539	2.34213	0.125917	0.209517	0.678782	NS	Other	Other	signal peptide
CRE09.G405650	NA		0.727458	1.67539	2.34213	0.125917	0.209517	0.678782	NS	Other	Other	signal peptide
CRE01.G054700	NA		0.461319	2.79195	2.34195	0.125932	0.209519	0.678776	NS	Mitochondrion	Mitochondrion	other localisation
CRE02.G077650	NA		0.934897	1.10527	2.34178	0.125946	0.20952	0.678775	NS	Other	Other	other localisation
CRE02.G077650	NA		0.934897	1.10527	2.34178	0.125946	0.20952	0.678775	NS	Other	Other	other localisation
CRE17.G721000	ABC transporter 5		-0.335259	5.62874	2.33919	0.126155	0.209845	0.678101	NS	Mitochondrion	Secretory_pathway	signal peptide
CRE17.G721000	ABC transporter 5		-0.335259	5.62874	2.33919	0.126155	0.209845	0.678101	NS	Mitochondrion	Secretory_pathway	signal peptide
CRE06.G800732	NA		1.35156	0.284146	2.33882	0.126185	0.209874	0.678041	NS	Other	Mitochondrion	other localisation
CRE06.G800732	NA		1.35156	0.284146	2.33882	0.126185	0.209874	0.678041	NS	Other	Mitochondrion	other localisation
CRE16.G690400	DnaJ-like protein		0.573771	2.58631	2.33749	0.126293	0.210031	0.677716	NS	Chloroplast	Mitochondrion	other localisation
CRE16.G690400	DnaJ-like protein		0.573771	2.58631	2.33749	0.126293	0.210031	0.677716	NS	Chloroplast	Mitochondrion	other localisation
CRE16.G690400	DnaJ-like protein		0.573771	2.58631	2.33749	0.126293	0.210031	0.677716	NS	Chloroplast	Mitochondrion	other localisation
CRE16.G690400	DnaJ-like protein		0.573771	2.58631	2.33749	0.126293	0.210031	0.677716	NS	Chloroplast	Mitochondrion	other localisation
CRE07.G320850	NA		-0.522386	2.08026	2.33673	0.126355	0.210111	0.677551	NS	Other	Other	other localisation
CRE02.G101650	NA		0.919028	1.30822	2.33593	0.126419	0.210196	0.677375	NS	Chloroplast	Mitochondrion	other localisation
CRE02.G101650	NA		0.919028	1.30822	2.33593	0.126419	0.210196	0.677375	NS	Chloroplast	Mitochondrion	other localisation
CRE09.G395850	NA		1.41839	0.196368	2.33575	0.126434	0.210199	0.677369	NS	Secretory_pathway	Secretory_pathway	other localisation
CRE06.G264450	Amino acid transporter		-0.478894	2.79035	2.33551	0.126454	0.21021	0.677347	NS	Mitochondrion	Other	signal peptide
CRE06.G264450	Amino acid transporter		-0.478894	2.79035	2.33551	0.126454	0.21021	0.677347	NS	Mitochondrion	Other	signal peptide
CRE06.G264450	Amino acid transporter		-0.478894	2.79035	2.33551	0.126454	0.21021	0.677347	NS	Mitochondrion	Other	signal peptide
CRE06.G264450	Amino acid transporter		-0.478894	2.79035	2.33551	0.126454	0.21021	0.677347	NS	Mitochondrion	Other	signal peptide
CRE06.G264450	Amino acid transporter		-0.478894	2.79035	2.33551	0.126454	0.21021	0.677347	NS	Mitochondrion	Other	signal peptide
CRE06.G264450	Amino acid transporter		-0.478894	2.79035	2.33551	0.126454	0.21021	0.677347	NS	Mitochondrion	Other	signal peptide
CRE10.G427050	Iron-sulfur protein required for NADH dehydrogenase		0.996921	0.709762	2.33481	0.126511	0.210282	0.677198	NS	Mitochondrion	Mitochondrion	other localisation
CRE05.G235850	NA		1.18881	2.61463	2.33324	0.126638	0.210452	0.676847	NS	Secretory_pathway	Mitochondrion	signal peptide
CRE05.G235850	NA		1.18881	2.61463	2.33324	0.126638	0.210452	0.676847	NS	Secretory_pathway	Mitochondrion	signal peptide
CRE03.G178650	Minichromosome maintenance protein		0.656892	3.34576	2.33309	0.12665	0.210452	0.676847	NS	Other	Other	other localisation
CRE13.G585850	b-1,4-N-acetylglucosaminyl transferase		0.848319	1.14693	2.33306	0.126653	0.210452	0.676847	NS	Other	Other	other localisation
CRE13.G585850	b-1,4-N-acetylglucosaminyl transferase		0.848319	1.14693	2.33306	0.126653	0.210452	0.676847	NS	Other	Other	other localisation
CRE06.G302200	EF-hand Calcium binding protein with DUF4346 domain		0.575493	2.00635	2.33155	0.126775	0.210633	0.676473	NS	Other	Mitochondrion	other localisation
CRE12.G491050	Ribonucleoside-diphosphate reductase R2 subunit		0.756933	3.34301	2.33097	0.126823	0.210679	0.676379	NS	Chloroplast	Chloroplast	other localisation
CRE12.G491050	Ribonucleoside-diphosphate reductase R2 subunit		0.756933	3.34301	2.33097	0.126823	0.210679	0.676379	NS	Chloroplast	Chloroplast	other localisation
CRE01.G018400	Inositol 1,3,4-trisphosphate 5/6-kinase		-0.54625	2.99233	2.33089	0.12683	0.210679	0.676379	NS	Other	Other	other localisation
CRE01.G018400	Inositol 1,3,4-trisphosphate 5/6-kinase		-0.54625	2.99233	2.33089	0.12683	0.210679	0.676379	NS	Other	Other	other localisation
CRE01.G018400	Inositol 1,3,4-trisphosphate 5/6-kinase		-0.54625	2.99233	2.33089	0.12683	0.210679	0.676379	NS	Other	Other	other localisation
CRE09.G392800	Proteome of basal body 24		1.00084	0.936211	2.33059	0.126854	0.210696	0.676343	NS	Mitochondrion	Other	other localisation
CRE03.G187300	NA		0.92039	1.96597	2.33024	0.126883	0.210696	0.676343	NS	Other	Other	signal peptide
CRE06.G278198	NA		0.829682	0.989563	2.33012	0.126892	0.210696	0.676343	NS	Other	Other	signal peptide
CRE06.G256000	NA		0.471658	5.42792	2.3301	0.126893	0.210696	0.676343	NS	Other	Other	other localisation
CRE06.G256000	NA		0.471658	5.42792	2.3301	0.126893	0.210696	0.676343	NS	Other	Other	other localisation
CRE06.G256000	NA		0.471658	5.42792	2.3301	0.126893	0.210696	0.676343	NS	Other	Other	other localisation
CRE01.G054950	NA		0.894671	0.986227	2.32909	0.126976	0.210811	0.676106	NS	Chloroplast	Mitochondrion	other localisation
CRE05.G800534	NA		2.21395	-0.635224	2.32864	0.127013	0.210851	0.676025	NS	Other	Other	signal peptide
CRE11.G477200	Putative 2'-hydroxyisoflavone reductase		1.94002	-0.679072	2.32821	0.127048	0.210879	0.675966	NS	Other	Other	signal peptide
CRE03.G202561	NA		-0.616896	2.37133	2.3281	0.127057	0.210879	0.675966	NS	Other	Other	signal peptide
CRE03.G176800	Putative folylpolyglutamate synthase		0.486452	2.50583	2.32691	0.127154	0.211018	0.67568	NS	Secretory_pathway	Mitochondrion	other localisation
CRE03.G176800	Putative folylpolyglutamate synthase		0.486452	2.50583	2.32691	0.127154	0.211018	0.67568	NS	Secretory_pathway	Mitochondrion	other localisation
CRE16.G669900	Flagellar Associated Protein 399 with Low in Lung Cancer domain		1.46547	0.0934992	2.32674	0.127168	0.211019	0.675679	NS	Other	Other	other localisation
CRE13.G563700	Flagellar Associated Protein 369		-0.436241	3.15539	2.32501	0.12731	0.211232	0.675241	NS	Other	Chloroplast	signal peptide
CRE14.G801660	NA		-0.377471	4.2733	2.32461	0.127342	0.211251	0.6752	NS	Other	Other	other localisation
CRE09.G413141	NA		0.713213	1.64919	2.32452	0.12735	0.211251	0.6752	NS	Mitochondrion	Chloroplast	signal peptide
CRE05.G233350	NA		1.55273	0.966795	2.32437	0.127362	0.211251	0.6752	NS	Other	Other	other localisation
CRE17.G699050	NA		0.343173	3.73486	2.32299	0.127475	0.211417	0.67486	NS	Other	Other	other localisation
CRE17.G699050	NA		0.343173	3.73486	2.32299	0.127475	0.211417	0.67486	NS	Other	Other	other localisation
CRE17.G699050	NA		0.343173	3.73486	2.32299	0.127475	0.211417	0.67486	NS	Other	Other	other localisation
CRE17.G699050	NA		0.343173	3.73486	2.32299	0.127475	0.211417	0.67486	NS	Other	Other	other localisation
CRE06.G309350	KDEL receptor-like protein		-0.403963	2.9796	2.32255	0.127511	0.211444	0.674804	NS	Other	Secretory_pathway	other localisation
CRE06.G278146	NA		1.12311	1.31966	2.32246	0.127518	0.211444	0.674804	NS	Mitochondrion	Mitochondrion	other localisation
CRE06.G278146	NA		1.12311	1.31966	2.32246	0.127518	0.211444	0.674804	NS	Mitochondrion	Mitochondrion	other localisation
CRE08.G373200	FixL-like PAS domain protein		-0.400763	5.0216	2.32221	0.127539	0.211456	0.674779	NS	Other	Other	other localisation
CRE08.G373200	FixL-like PAS domain protein		-0.400763	5.0216	2.32221	0.127539	0.211456	0.674779	NS	Other	Other	other localisation
CRE08.G373200	FixL-like PAS domain protein		-0.400763	5.0216	2.32221	0.127539	0.211456	0.674779	NS	Other	Other	other localisation
CRE17.G731001	NA		0.57247	2.60029	2.32068	0.127664	0.211641	0.6744	NS	Other	Mitochondrion	signal peptide
CRE17.G731001	NA		0.57247	2.60029	2.32068	0.127664	0.211641	0.6744	NS	Other	Mitochondrion	signal peptide
CRE17.G711300	NA		0.513041	2.50016	2.32019	0.127704	0.211686	0.674308	NS	Other	Other	signal peptide
CRE06.G295500	NA		-0.612458	1.94833	2.31947	0.127763	0.211762	0.674152	NS	Other	Other	signal peptide
CRE06.G295500	NA		-0.612458	1.94833	2.31947	0.127763	0.211762	0.674152	NS	Other	Other	signal peptide
CRE12.G512200	Major facilitator superfamily transporter		-0.586892	4.41139	2.31899	0.127803	0.211806	0.674062	NS	Mitochondrion	Mitochondrion	other localisation
CRE12.G512200	Major facilitator superfamily transporter		-0.586892	4.41139	2.31899	0.127803	0.211806	0.674062	NS	Mitochondrion	Mitochondrion	other localisation
CRE09.G390350	NA		-0.333733	4.0061	2.31861	0.127835	0.211835	0.674002	NS	Secretory_pathway	Secretory_pathway	signal peptide
CRE14.G623350	NA		0.994976	1.12866	2.31791	0.127892	0.211908	0.673853	NS	Mitochondrion	Mitochondrion	other localisation
CRE11.G467584	NA		1.5971	0.402358	2.31756	0.12792	0.211912	0.673844	NS	Other	Other	other localisation
CRE11.G467584	NA		1.5971	0.402358	2.31756	0.12792	0.211912	0.673844	NS	Other	Other	other localisation
CRECP.G802317	ATPase III subunit		-0.44923	11.932	2.31755	0.127921	0.211912	0.673844	NS	NA	NA	other localisation
CRE01.G036650	NA		-0.554759	2.33688	2.31645	0.128012	0.21204	0.673581	NS	Other	Other	other localisation
CRE06.G278282	NA		1.74346	0.0022386	2.31609	0.128041	0.212066	0.673528	NS	Mitochondrion	Other	signal peptide
CRE12.G484900	Flagellar Associated Protein 83		-0.400716	3.89719	2.31502	0.12813	0.212184	0.673288	NS	Other	Other	signal peptide
CRE12.G484900	Flagellar Associated Protein 83		-0.400716	3.89719	2.31502	0.12813	0.212184	0.673288	NS	Other	Other	signal peptide
CRE12.G484900	Flagellar Associated Protein 83		-0.400716	3.89719	2.31502	0.12813	0.212184	0.673288	NS	Other	Other	signal peptide
CRE12.G484900	Flagellar Associated Protein 83		-0.400716	3.89719	2.31502	0.12813	0.212184	0.673288	NS	Other	Other	signal peptide
CRE05.G800552	NA		1.5653	-0.490392	2.31478	0.12815	0.212184	0.673288	NS	Mitochondrion	Chloroplast	other localisation
CRE02.G100800	NA		-0.622471	1.50319	2.31474	0.128153	0.212184	0.673288	NS	Other	Other	signal peptide
CRE02.G100800	NA		-0.622471	1.50319	2.31474	0.128153	0.212184	0.673288	NS	Other	Other	signal peptide
CRE02.G100800	NA		-0.622471	1.50319	2.31474	0.128153	0.212184	0.673288	NS	Other	Other	signal peptide
CRE12.G554450	NA		-0.5171	4.80932	2.31232	0.128352	0.212492	0.672657	NS	Mitochondrion	Other	other localisation
CRE12.G554450	NA		-0.5171	4.80932	2.31232	0.128352	0.212492	0.672657	NS	Mitochondrion	Other	other localisation
CRE12.G554450	NA		-0.5171	4.80932	2.31232	0.128352	0.212492	0.672657	NS	Mitochondrion	Other	other localisation
CRE12.G549002	NA		0.738819	1.91681	2.31056	0.128498	0.212677	0.672279	NS	Chloroplast	Chloroplast	other localisation
CRE12.G801361	NA		0.461367	7.35543	2.31056	0.128498	0.212677	0.672279	NS	Other	Other	other localisation
CRE16.G684827	NA		0.520277	2.42754	2.31029	0.12852	0.212677	0.672279	NS	Mitochondrion	Secretory_pathway	other localisation
CRE16.G684827	NA		0.520277	2.42754	2.31029	0.12852	0.212677	0.672279	NS	Mitochondrion	Secretory_pathway	other localisation
CRE16.G684827	NA		0.520277	2.42754	2.31029	0.12852	0.212677	0.672279	NS	Mitochondrion	Secretory_pathway	other localisation
CRE17.G722200	Mitochondrial ribosomal protein L11		-0.744073	1.38155	2.31024	0.128524	0.212677	0.672279	NS	Other	Other	signal peptide
CRE03.G160500	Lysyl-tRNA synthetase		0.39471	7.35798	2.31015	0.128532	0.212677	0.672279	NS	Mitochondrion	Mitochondrion	other localisation
CRE03.G160500	Lysyl-tRNA synthetase		0.39471	7.35798	2.31015	0.128532	0.212677	0.672279	NS	Mitochondrion	Mitochondrion	other localisation
CRE01.G005200	Putative triacylglycerol lipase		0.391316	4.08665	2.30881	0.128643	0.212839	0.671949	NS	Secretory_pathway	Secretory_pathway	other localisation
CRE01.G005200	Putative triacylglycerol lipase		0.391316	4.08665	2.30881	0.128643	0.212839	0.671949	NS	Secretory_pathway	Secretory_pathway	other localisation
CRE01.G005200	Putative triacylglycerol lipase		0.391316	4.08665	2.30881	0.128643	0.212839	0.671949	NS	Secretory_pathway	Secretory_pathway	other localisation
CRE16.G672397	NA		0.412128	4.00131	2.30807	0.128704	0.212917	0.671789	NS	Chloroplast	Mitochondrion	other localisation
CRE16.G672397	NA		0.412128	4.00131	2.30807	0.128704	0.212917	0.671789	NS	Chloroplast	Mitochondrion	other localisation
CRE16.G672397	NA		0.412128	4.00131	2.30807	0.128704	0.212917	0.671789	NS	Chloroplast	Mitochondrion	other localisation
CRE17.G802043	NA		0.686459	1.88152	2.30756	0.128746	0.212965	0.671692	NS	Mitochondrion	Mitochondrion	signal peptide
CRE17.G802043	NA		0.686459	1.88152	2.30756	0.128746	0.212965	0.671692	NS	Mitochondrion	Mitochondrion	signal peptide
CRE16.G648900	NA		-0.507593	2.38003	2.30661	0.128825	0.213051	0.671516	NS	Chloroplast	Chloroplast	other localisation
CRE12.G495600	NA		-0.330259	4.13883	2.30661	0.128825	0.213051	0.671516	NS	Other	Other	other localisation
CRE06.G278750	mitochondrial uncoupling protein		-0.358785	4.30828	2.30619	0.12886	0.213086	0.671445	NS	Secretory_pathway	Mitochondrion	other localisation
CRE06.G278750	mitochondrial uncoupling protein		-0.358785	4.30828	2.30619	0.12886	0.213086	0.671445	NS	Secretory_pathway	Mitochondrion	other localisation
CRE02.G096350	D-amino-acid oxidase, FAD-containing		-0.948678	0.602924	2.30588	0.128885	0.213106	0.671404	NS	Mitochondrion	Chloroplast	other localisation
CRE01.G015000	N-acetyl-l-glutamate kinase		0.383773	3.92846	2.30545	0.128921	0.213106	0.671404	NS	Chloroplast	Chloroplast	signal peptide
CRE07.G346750	RNA pseudouridine synthase		0.567317	2.29768	2.30509	0.12895	0.213106	0.671404	NS	Chloroplast	Chloroplast	other localisation
CRE07.G346750	RNA pseudouridine synthase		0.567317	2.29768	2.30509	0.12895	0.213106	0.671404	NS	Chloroplast	Chloroplast	other localisation
CRE03.G157000	Exostosin-like glycosyltransferase 1		-0.388049	3.40286	2.30506	0.128954	0.213106	0.671404	NS	Secretory_pathway	Secretory_pathway	other localisation
CRE03.G157000	Exostosin-like glycosyltransferase 1		-0.388049	3.40286	2.30506	0.128954	0.213106	0.671404	NS	Secretory_pathway	Secretory_pathway	other localisation
CRE09.G397993	Leucine Rich Repeat Flagellar Associated Protein 201		-0.745606	1.28288	2.30478	0.128977	0.213106	0.671404	NS	Other	Other	signal peptide
CRE09.G397993	Leucine Rich Repeat Flagellar Associated Protein 201		-0.745606	1.28288	2.30478	0.128977	0.213106	0.671404	NS	Other	Other	signal peptide
CRE11.G479700	DUF59 only protein		1.08874	0.554103	2.30469	0.128984	0.213106	0.671404	NS	Other	Other	other localisation
CRE11.G467664	NA		0.40849	3.34156	2.30467	0.128986	0.213106	0.671404	NS	Secretory_pathway	Secretory_pathway	signal peptide
CRE11.G467664	NA		0.40849	3.34156	2.30467	0.128986	0.213106	0.671404	NS	Secretory_pathway	Secretory_pathway	signal peptide
CRE16.G801921	NA		0.51525	2.43377	2.30459	0.128992	0.213106	0.671404	NS	Secretory_pathway	Secretory_pathway	other localisation
CRE02.G141066	NA		0.6273	3.52524	2.30458	0.128993	0.213106	0.671404	NS	Chloroplast	Chloroplast	other localisation
CRE09.G397327	NA		0.329747	4.3783	2.30384	0.129055	0.213185	0.671243	NS	Other	Other	signal peptide
CRE12.G555100	NA		1.47227	0.101762	2.30272	0.129148	0.213317	0.670975	NS	Mitochondrion	Mitochondrion	signal peptide
CRE12.G555100	NA		1.47227	0.101762	2.30272	0.129148	0.213317	0.670975	NS	Mitochondrion	Mitochondrion	signal peptide
CRE16.G664150	3',5'-cyclic-nucleotide phosphodiesterase		-0.334868	5.15606	2.30205	0.129203	0.213386	0.670834	NS	Other	Other	other localisation
CRE16.G664150	3',5'-cyclic-nucleotide phosphodiesterase		-0.334868	5.15606	2.30205	0.129203	0.213386	0.670834	NS	Other	Other	other localisation
CRE16.G664150	3',5'-cyclic-nucleotide phosphodiesterase		-0.334868	5.15606	2.30205	0.129203	0.213386	0.670834	NS	Other	Other	other localisation
CRE13.G587200	Inositol acyltransferase, PIG-W		1.71692	-0.442012	2.30131	0.129265	0.213464	0.670674	NS	Other	Secretory_pathway	signal peptide
CRE11.G467648	Rhomboid-like protease		0.41056	3.11612	2.30011	0.129365	0.213608	0.670383	NS	Chloroplast	Chloroplast	other localisation
CRE11.G467648	Rhomboid-like protease		0.41056	3.11612	2.30011	0.129365	0.213608	0.670383	NS	Chloroplast	Chloroplast	other localisation
CRE10.G444000	NA		-0.49569	5.04811	2.29901	0.129456	0.213736	0.670121	NS	Secretory_pathway	Other	other localisation
CRE10.G444000	NA		-0.49569	5.04811	2.29901	0.129456	0.213736	0.670121	NS	Secretory_pathway	Other	other localisation
CRE09.G402950	Conserved in the Green Lineage		0.377962	4.21561	2.29856	0.129494	0.213776	0.670041	NS	Chloroplast	Chloroplast	other localisation
CRE09.G402950	Conserved in the Green Lineage		0.377962	4.21561	2.29856	0.129494	0.213776	0.670041	NS	Chloroplast	Chloroplast	other localisation
CRE09.G402950	Conserved in the Green Lineage		0.377962	4.21561	2.29856	0.129494	0.213776	0.670041	NS	Chloroplast	Chloroplast	other localisation
CRE06.G286750	NA		-0.407514	3.45219	2.29765	0.12957	0.21388	0.66983	NS	Chloroplast	Secretory_pathway	other localisation
CRE06.G286750	NA		-0.407514	3.45219	2.29765	0.12957	0.21388	0.66983	NS	Chloroplast	Secretory_pathway	other localisation
CRE06.G286750	NA		-0.407514	3.45219	2.29765	0.12957	0.21388	0.66983	NS	Chloroplast	Secretory_pathway	other localisation
CRE12.G534350	3-hydroxyacyl-CoA dehydrogenase		-0.383741	4.08467	2.29707	0.129618	0.213936	0.669715	NS	Other	Other	other localisation
CRE12.G534350	3-hydroxyacyl-CoA dehydrogenase		-0.383741	4.08467	2.29707	0.129618	0.213936	0.669715	NS	Other	Other	other localisation
CRE16.G674150	NA		0.394073	3.83974	2.29667	0.129652	0.213969	0.669649	NS	Other	Chloroplast	signal peptide
CRE16.G674150	NA		0.394073	3.83974	2.29667	0.129652	0.213969	0.669649	NS	Other	Chloroplast	signal peptide
CRE16.G674150	NA		0.394073	3.83974	2.29667	0.129652	0.213969	0.669649	NS	Other	Chloroplast	signal peptide
CRE16.G674150	NA		0.394073	3.83974	2.29667	0.129652	0.213969	0.669649	NS	Other	Chloroplast	signal peptide
CRE16.G674150	NA		0.394073	3.83974	2.29667	0.129652	0.213969	0.669649	NS	Other	Chloroplast	signal peptide
CRE16.G684043	Aldehyde dehydrogenase		1.37841	-0.00855647	2.29638	0.129676	0.213986	0.669614	NS	Mitochondrion	Other	other localisation
CRE16.G684043	Aldehyde dehydrogenase		1.37841	-0.00855647	2.29638	0.129676	0.213986	0.669614	NS	Mitochondrion	Other	other localisation
CRE16.G684043	Aldehyde dehydrogenase		1.37841	-0.00855647	2.29638	0.129676	0.213986	0.669614	NS	Mitochondrion	Other	other localisation
CRE16.G684043	Aldehyde dehydrogenase		1.37841	-0.00855647	2.29638	0.129676	0.213986	0.669614	NS	Mitochondrion	Other	other localisation
CRE09.G396661	NA		-0.349028	4.82817	2.29506	0.129786	0.214147	0.669288	NS	Other	Other	other localisation
CRE09.G396661	NA		-0.349028	4.82817	2.29506	0.129786	0.214147	0.669288	NS	Other	Other	other localisation
CRE09.G396661	NA		-0.349028	4.82817	2.29506	0.129786	0.214147	0.669288	NS	Other	Other	other localisation
CRE09.G396661	NA		-0.349028	4.82817	2.29506	0.129786	0.214147	0.669288	NS	Other	Other	other localisation
CRE09.G396661	NA		-0.349028	4.82817	2.29506	0.129786	0.214147	0.669288	NS	Other	Other	other localisation
CRE09.G402600	NA		0.806892	1.66527	2.29473	0.129814	0.214169	0.669242	NS	Other	Secretory_pathway	other localisation
CRE17.G733100	NA		0.385958	3.0112	2.29363	0.129906	0.214299	0.668979	NS	Secretory_pathway	Secretory_pathway	signal peptide
CRE04.G226700	NA		0.32851	5.94206	2.29272	0.129982	0.214403	0.668769	NS	Secretory_pathway	Secretory_pathway	other localisation
CRE04.G226700	NA		0.32851	5.94206	2.29272	0.129982	0.214403	0.668769	NS	Secretory_pathway	Secretory_pathway	other localisation
CRE04.G226700	NA		0.32851	5.94206	2.29272	0.129982	0.214403	0.668769	NS	Secretory_pathway	Secretory_pathway	other localisation
CRE10.G801200	NA		0.461709	3.82739	2.29144	0.130089	0.214556	0.668459	NS	Other	Other	other localisation
CRE11.G480600	NA		0.544695	2.31324	2.29076	0.130146	0.214625	0.66832	NS	Chloroplast	Chloroplast	other localisation
CRE11.G480600	NA		0.544695	2.31324	2.29076	0.130146	0.214625	0.66832	NS	Chloroplast	Chloroplast	other localisation
CRE16.G648150	NA		0.753747	1.48924	2.29062	0.130158	0.214625	0.66832	NS	Other	Other	other localisation
CRE16.G648150	NA		0.753747	1.48924	2.29062	0.130158	0.214625	0.66832	NS	Other	Other	other localisation
CRE06.G306250	Hypothetical protein		-0.458432	3.30886	2.29043	0.130174	0.214629	0.668312	NS	Mitochondrion	Chloroplast	signal peptide
CRE06.G306250	Hypothetical protein		-0.458432	3.30886	2.29043	0.130174	0.214629	0.668312	NS	Mitochondrion	Chloroplast	signal peptide
CRE06.G306250	Hypothetical protein		-0.458432	3.30886	2.29043	0.130174	0.214629	0.668312	NS	Mitochondrion	Chloroplast	signal peptide
CRE09.G386747	NA		-0.486804	2.99838	2.28837	0.130347	0.214892	0.66778	NS	Secretory_pathway	Secretory_pathway	signal peptide
CRE09.G386747	NA		-0.486804	2.99838	2.28837	0.130347	0.214892	0.66778	NS	Secretory_pathway	Secretory_pathway	signal peptide
CRE17.G715050	Small Rab-related GTPase		0.494897	2.51702	2.28744	0.130425	0.214998	0.667565	NS	Chloroplast	Other	signal peptide
CRE06.G800693	NA		1.45408	-0.534785	2.28652	0.130502	0.215103	0.667353	NS	Chloroplast	Other	other localisation
CRE06.G309000	Formate/nitrite transporter		1.57603	-0.00897967	2.2849	0.130639	0.215305	0.666945	NS	Mitochondrion	Chloroplast	other localisation
CRE06.G800689	NA		2.02851	-0.0396656	2.28471	0.130655	0.215309	0.666938	NS	Other	Other	other localisation
CRE11.G467687	NA		-1.51875	0.213655	2.28344	0.130761	0.215462	0.666628	NS	Chloroplast	Chloroplast	signal peptide
CRE06.G280000	non-conserved protein of unknown function		0.669491	1.46817	2.28297	0.130801	0.215505	0.666543	NS	Mitochondrion	Other	other localisation
CRE02.G093600	Thioesterase-like protein		-1.12248	1.13395	2.28216	0.130869	0.215595	0.666361	NS	Other	Other	other localisation
CRE06.G265450	Histone H4		1.72579	0.104854	2.28183	0.130898	0.215608	0.666335	NS	Mitochondrion	Other	other localisation
CRE06.G265450	Histone H4		1.72579	0.104854	2.28183	0.130898	0.215608	0.666335	NS	Mitochondrion	Other	other localisation
CRE03.G192850	NA		-0.415118	5.35327	2.28175	0.130904	0.215608	0.666335	NS	Mitochondrion	Other	other localisation
CRE03.G184050	NA		-0.754747	1.24387	2.27998	0.131053	0.215814	0.665921	NS	Chloroplast	Chloroplast	signal peptide
CRE09.G399300	Peptidyl-prolyl cis-trans isomerase, FKBP-type		-0.861714	1.26328	2.27994	0.131057	0.215814	0.665921	NS	Other	Mitochondrion	other localisation
CRE06.G300850	NA		-0.358305	4.16361	2.27915	0.131124	0.215902	0.665744	NS	Other	Other	other localisation
CRE06.G300850	NA		-0.358305	4.16361	2.27915	0.131124	0.215902	0.665744	NS	Other	Other	other localisation
CRE06.G300850	NA		-0.358305	4.16361	2.27915	0.131124	0.215902	0.665744	NS	Other	Other	other localisation
CRE06.G300850	NA		-0.358305	4.16361	2.27915	0.131124	0.215902	0.665744	NS	Other	Other	other localisation
CRE06.G300850	NA		-0.358305	4.16361	2.27915	0.131124	0.215902	0.665744	NS	Other	Other	other localisation
CRE08.G383101	Flagellar Associated Protein 324		0.601713	2.06006	2.27839	0.131188	0.215986	0.665575	NS	Other	Other	signal peptide
CRE08.G383101	Flagellar Associated Protein 324		0.601713	2.06006	2.27839	0.131188	0.215986	0.665575	NS	Other	Other	signal peptide
CRE08.G383101	Flagellar Associated Protein 324		0.601713	2.06006	2.27839	0.131188	0.215986	0.665575	NS	Other	Other	signal peptide
CRE13.G573450	Putative cleavage and polyadenylation specificity factor subunit 1		0.378544	3.71667	2.27816	0.131207	0.215994	0.665558	NS	Other	Secretory_pathway	other localisation
CRE13.G573450	Putative cleavage and polyadenylation specificity factor subunit 1		0.378544	3.71667	2.27816	0.131207	0.215994	0.665558	NS	Other	Secretory_pathway	other localisation
CRE13.G573450	Putative cleavage and polyadenylation specificity factor subunit 1		0.378544	3.71667	2.27816	0.131207	0.215994	0.665558	NS	Other	Secretory_pathway	other localisation
CRE11.G475200	NA		0.770737	1.57781	2.27688	0.131316	0.21615	0.665245	NS	Other	Other	other localisation
CRE11.G475200	NA		0.770737	1.57781	2.27688	0.131316	0.21615	0.665245	NS	Other	Other	other localisation
CRE11.G475200	NA		0.770737	1.57781	2.27688	0.131316	0.21615	0.665245	NS	Other	Other	other localisation
CRE11.G475200	NA		0.770737	1.57781	2.27688	0.131316	0.21615	0.665245	NS	Other	Other	other localisation
CRE02.G144950	Voltage-gated K+ channel		0.342337	4.20401	2.27542	0.131439	0.216331	0.664881	NS	Other	Mitochondrion	signal peptide
CRE02.G144950	Voltage-gated K+ channel		0.342337	4.20401	2.27542	0.131439	0.216331	0.664881	NS	Other	Mitochondrion	signal peptide
CRE02.G144950	Voltage-gated K+ channel		0.342337	4.20401	2.27542	0.131439	0.216331	0.664881	NS	Other	Mitochondrion	signal peptide
CRE02.G144950	Voltage-gated K+ channel		0.342337	4.20401	2.27542	0.131439	0.216331	0.664881	NS	Other	Mitochondrion	signal peptide
CRE10.G461200	NA		1.52743	0.182735	2.27378	0.131579	0.216538	0.664466	NS	Chloroplast	Other	other localisation
CRE06.G259050	NA		0.472544	2.61408	2.27131	0.131788	0.21686	0.66382	NS	Secretory_pathway	Secretory_pathway	other localisation
CRE09.G388801	NA		0.577102	2.8615	2.27032	0.131873	0.216973	0.663594	NS	Other	Other	other localisation
CRE09.G388801	NA		0.577102	2.8615	2.27032	0.131873	0.216973	0.663594	NS	Other	Other	other localisation
CRE09.G388801	NA		0.577102	2.8615	2.27032	0.131873	0.216973	0.663594	NS	Other	Other	other localisation
CRE09.G388801	NA		0.577102	2.8615	2.27032	0.131873	0.216973	0.663594	NS	Other	Other	other localisation
CRE09.G388801	NA		0.577102	2.8615	2.27032	0.131873	0.216973	0.663594	NS	Other	Other	other localisation
CRE08.G358537	NA		-1.14291	0.730909	2.27018	0.131884	0.216973	0.663594	NS	Other	Chloroplast	other localisation
CRE12.G499000	NA		-0.969949	0.467055	2.26602	0.132239	0.217534	0.662472	NS	Other	Other	other localisation
CRE10.G430850	NA		0.730645	1.86795	2.26507	0.13232	0.217644	0.662253	NS	Other	Other	other localisation
CRE10.G430850	NA		0.730645	1.86795	2.26507	0.13232	0.217644	0.662253	NS	Other	Other	other localisation
CRE10.G430850	NA		0.730645	1.86795	2.26507	0.13232	0.217644	0.662253	NS	Other	Other	other localisation
CRE03.G146507	Serine palmitoyltransferase		-0.536302	3.03786	2.26339	0.132464	0.217858	0.661827	NS	Secretory_pathway	Secretory_pathway	signal peptide
CRE03.G146507	Serine palmitoyltransferase		-0.536302	3.03786	2.26339	0.132464	0.217858	0.661827	NS	Secretory_pathway	Secretory_pathway	signal peptide
CRE03.G146507	Serine palmitoyltransferase		-0.536302	3.03786	2.26339	0.132464	0.217858	0.661827	NS	Secretory_pathway	Secretory_pathway	signal peptide
CRE03.G146507	Serine palmitoyltransferase		-0.536302	3.03786	2.26339	0.132464	0.217858	0.661827	NS	Secretory_pathway	Secretory_pathway	signal peptide
CRE12.G522050	NA		0.406098	3.08176	2.26307	0.132492	0.217881	0.661781	NS	Mitochondrion	Mitochondrion	other localisation
CRE12.G522050	NA		0.406098	3.08176	2.26307	0.132492	0.217881	0.661781	NS	Mitochondrion	Mitochondrion	other localisation
CRE12.G488400	katanin like protein 5, similar to the catalytic subunit		1.13793	0.697942	2.26197	0.132585	0.218012	0.661519	NS	Secretory_pathway	Secretory_pathway	other localisation
CRE12.G488400	katanin like protein 5, similar to the catalytic subunit		1.13793	0.697942	2.26197	0.132585	0.218012	0.661519	NS	Secretory_pathway	Secretory_pathway	other localisation
CRE03.G202875	NA		0.618983	2.4276	2.26122	0.13265	0.218095	0.661354	NS	Mitochondrion	Mitochondrion	other localisation
CRE15.G641600	NA		0.568692	2.25446	2.26075	0.13269	0.218139	0.661267	NS	Mitochondrion	Chloroplast	other localisation
CRE06.G307800	Cyclophilin 49		0.625187	1.758	2.26046	0.132715	0.218157	0.66123	NS	Secretory_pathway	Secretory_pathway	other localisation
CRE06.G307800	Cyclophilin 49		0.625187	1.758	2.26046	0.132715	0.218157	0.66123	NS	Secretory_pathway	Secretory_pathway	other localisation
CRE13.G569275	NA		0.589051	2.09052	2.25996	0.132758	0.218205	0.661135	NS	Other	Other	signal peptide
CRE16.G649650	Universal stress protein		-1.09396	0.56927	2.25977	0.132774	0.218209	0.661128	NS	Other	Other	other localisation
CRE11.G479650	Carboxyl terminus of Hsc70-interacting protein		0.767942	2.10601	2.25946	0.1328	0.218211	0.661124	NS	Chloroplast	Chloroplast	other localisation
CRE24.G755247	NA		0.642726	2.10627	2.25943	0.132803	0.218211	0.661124	NS	Other	Secretory_pathway	signal peptide
CRE07.G325738	NA		-0.357602	4.15154	2.25925	0.132818	0.218213	0.661119	NS	Other	Other	other localisation
CRE12.G554929	NA		-0.921751	1.00855	2.25878	0.132859	0.218257	0.661032	NS	Chloroplast	Chloroplast	signal peptide
CRE17.G713500	Histone H4		1.09947	1.31158	2.25855	0.132879	0.218267	0.661012	NS	Other	Other	signal peptide
CRE02.G082900	NA		0.364806	4.00073	2.25824	0.132905	0.218287	0.660972	NS	Other	Other	other localisation
CRE01.G008300	NA		1.42845	0.329261	2.25743	0.132975	0.218379	0.660789	NS	Mitochondrion	Mitochondrion	other localisation
CRE01.G008300	NA		1.42845	0.329261	2.25743	0.132975	0.218379	0.660789	NS	Mitochondrion	Mitochondrion	other localisation
CRE01.G008300	NA		1.42845	0.329261	2.25743	0.132975	0.218379	0.660789	NS	Mitochondrion	Mitochondrion	other localisation
CRE11.G468383	NA		-0.495803	2.37873	2.25653	0.133052	0.218484	0.660581	NS	Mitochondrion	Chloroplast	other localisation
CRE17.G742550	NA		0.476252	3.08888	2.25634	0.133069	0.218488	0.660573	NS	Chloroplast	Chloroplast	signal peptide
CRE13.G582650	Mitogen-activated protein kinase		-0.605906	2.39839	2.25604	0.133094	0.218507	0.660535	NS	Other	Other	other localisation
CRE01.G031750	NA		-0.421897	3.01683	2.25511	0.133174	0.218616	0.660318	NS	Other	Chloroplast	other localisation
CRE01.G031750	NA		-0.421897	3.01683	2.25511	0.133174	0.218616	0.660318	NS	Other	Chloroplast	other localisation
CRE08.G378450	NA		-0.834934	0.698675	2.25494	0.133188	0.218616	0.660317	NS	Other	Other	other localisation
CRE08.G378450	NA		-0.834934	0.698675	2.25494	0.133188	0.218616	0.660317	NS	Other	Other	other localisation
CRE10.G435900	NA		0.817229	1.21296	2.25447	0.133229	0.218658	0.660234	NS	Chloroplast	Mitochondrion	other localisation
CRE03.G184750	NA		-0.709291	1.85717	2.25432	0.133242	0.218658	0.660234	NS	Other	Other	signal peptide
CRE07.G318551	Adenylate cyclase		0.391749	4.82668	2.25284	0.13337	0.218846	0.659862	NS	Chloroplast	Secretory_pathway	other localisation
CRE16.G667250	NA		1.3182	0.0432131	2.25213	0.13343	0.218923	0.65971	NS	Mitochondrion	Chloroplast	signal peptide
CRE07.G329350	GT90 family protein 7		-0.732586	1.50861	2.25192	0.133449	0.21893	0.659696	NS	Mitochondrion	Secretory_pathway	other localisation
CRE07.G329350	GT90 family protein 7		-0.732586	1.50861	2.25192	0.133449	0.21893	0.659696	NS	Mitochondrion	Secretory_pathway	other localisation
CRE17.G715900	Similar to Dihydrofolate Reductase-Thymidylate		-0.448906	3.61859	2.24973	0.133638	0.219218	0.659125	NS	Mitochondrion	Mitochondrion	other localisation
CRE17.G715900	Similar to Dihydrofolate Reductase-Thymidylate		-0.448906	3.61859	2.24973	0.133638	0.219218	0.659125	NS	Mitochondrion	Mitochondrion	other localisation
CRE17.G715900	Similar to Dihydrofolate Reductase-Thymidylate		-0.448906	3.61859	2.24973	0.133638	0.219218	0.659125	NS	Mitochondrion	Mitochondrion	other localisation
CRE17.G715900	Similar to Dihydrofolate Reductase-Thymidylate		-0.448906	3.61859	2.24973	0.133638	0.219218	0.659125	NS	Mitochondrion	Mitochondrion	other localisation
CRE07.G337650	Mitochondrial pyruvate dehydrogenase complex, E1 component, alpha subunit		-0.342367	5.80866	2.2493	0.133675	0.219256	0.659049	NS	Mitochondrion	Mitochondrion	other localisation
CRE07.G337650	Mitochondrial pyruvate dehydrogenase complex, E1 component, alpha subunit		-0.342367	5.80866	2.2493	0.133675	0.219256	0.659049	NS	Mitochondrion	Mitochondrion	other localisation
CRE07.G337650	Mitochondrial pyruvate dehydrogenase complex, E1 component, alpha subunit		-0.342367	5.80866	2.2493	0.133675	0.219256	0.659049	NS	Mitochondrion	Mitochondrion	other localisation
CRE07.G337650	Mitochondrial pyruvate dehydrogenase complex, E1 component, alpha subunit		-0.342367	5.80866	2.2493	0.133675	0.219256	0.659049	NS	Mitochondrion	Mitochondrion	other localisation
CRE03.G156100	NA		0.453109	2.48894	2.24808	0.13378	0.219402	0.65876	NS	Other	Other	other localisation
CRE13.G607000	Xaa-His dipeptidase		-0.353589	4.45111	2.24779	0.133805	0.219402	0.65876	NS	Mitochondrion	Chloroplast	other localisation
CRE01.G048350	conserved protein with glycosyl hydrolase family 5 domain		1.8535	-0.407608	2.24778	0.133806	0.219402	0.65876	NS	Secretory_pathway	Other	signal peptide
CRE01.G048350	conserved protein with glycosyl hydrolase family 5 domain		1.8535	-0.407608	2.24778	0.133806	0.219402	0.65876	NS	Secretory_pathway	Other	signal peptide
CRE10.G424400	20S proteasome beta subunit B, type beta 2		-0.339989	4.26762	2.24651	0.133916	0.219559	0.658449	NS	Other	Other	other localisation
CRE07.G331200	NA		1.64078	-0.209037	2.24625	0.133938	0.219573	0.65842	NS	Other	Mitochondrion	other localisation
CRE04.G225600	mitochondrial glycoprotein family protein		0.63674	2.13222	2.2444	0.134099	0.219812	0.657949	NS	Chloroplast	Chloroplast	other localisation
CRE04.G225600	mitochondrial glycoprotein family protein		0.63674	2.13222	2.2444	0.134099	0.219812	0.657949	NS	Chloroplast	Chloroplast	other localisation
CRE06.G276050	Aldo/keto reductase		1.35396	0.268097	2.24425	0.134112	0.219812	0.657949	NS	Mitochondrion	Secretory_pathway	other localisation
CRE02.G142066	NA		0.369907	3.19668	2.24398	0.134135	0.219827	0.657919	NS	Other	Other	signal peptide
CRE02.G142066	NA		0.369907	3.19668	2.24398	0.134135	0.219827	0.657919	NS	Other	Other	signal peptide
CRE02.G142066	NA		0.369907	3.19668	2.24398	0.134135	0.219827	0.657919	NS	Other	Other	signal peptide
CRE02.G142066	NA		0.369907	3.19668	2.24398	0.134135	0.219827	0.657919	NS	Other	Other	signal peptide
CRE02.G142066	NA		0.369907	3.19668	2.24398	0.134135	0.219827	0.657919	NS	Other	Other	signal peptide
CRE03.G800379	NA		2.25888	-0.166638	2.24382	0.13415	0.219828	0.657917	NS	Other	Secretory_pathway	signal peptide
CRE14.G633100	NA		-0.435097	2.90984	2.24312	0.13421	0.219904	0.657766	NS	Chloroplast	Chloroplast	signal peptide
CRE12.G488600	NA		0.4981	3.17742	2.24235	0.134277	0.21997	0.657637	NS	Mitochondrion	Mitochondrion	signal peptide
CRE12.G488600	NA		0.4981	3.17742	2.24235	0.134277	0.21997	0.657637	NS	Mitochondrion	Mitochondrion	signal peptide
CRE06.G268501	NA		0.68497	1.71821	2.24233	0.134278	0.21997	0.657637	NS	Chloroplast	Other	other localisation
CRE09.G398845	NA		-0.547176	1.9818	2.24167	0.134336	0.220042	0.657494	NS	Secretory_pathway	Secretory_pathway	other localisation
CRE12.G537950	NA		0.643774	1.67392	2.24144	0.134356	0.220051	0.657476	NS	Secretory_pathway	Secretory_pathway	signal peptide
CRE12.G537950	NA		0.643774	1.67392	2.24144	0.134356	0.220051	0.657476	NS	Secretory_pathway	Secretory_pathway	signal peptide
CRE12.G537950	NA		0.643774	1.67392	2.24144	0.134356	0.220051	0.657476	NS	Secretory_pathway	Secretory_pathway	signal peptide
CRE16.G681578	Anaphase promoting complex subunit 8		0.551013	2.33488	2.2406	0.134429	0.220147	0.657288	NS	Other	Secretory_pathway	other localisation
CRE04.G218300	NA		-0.544992	3.03747	2.24045	0.134442	0.220147	0.657288	NS	Mitochondrion	Mitochondrion	other localisation
CRE04.G218300	NA		-0.544992	3.03747	2.24045	0.134442	0.220147	0.657288	NS	Mitochondrion	Mitochondrion	other localisation
CRE04.G218300	NA		-0.544992	3.03747	2.24045	0.134442	0.220147	0.657288	NS	Mitochondrion	Mitochondrion	other localisation
CRE04.G218300	NA		-0.544992	3.03747	2.24045	0.134442	0.220147	0.657288	NS	Mitochondrion	Mitochondrion	other localisation
CRE10.G448051	CRAL-TRIO hydrophobic ligand-binding (Sec14) domain protein		0.416906	3.43042	2.23967	0.134509	0.220235	0.657114	NS	Mitochondrion	Chloroplast	other localisation
CRE12.G553600	NA		0.536255	2.01099	2.23936	0.134537	0.220256	0.657072	NS	Mitochondrion	Other	signal peptide
CRE18.G749197	NA		-0.340774	4.04939	2.23841	0.134619	0.22036	0.656867	NS	Secretory_pathway	Secretory_pathway	other localisation
CRE12.G509050	PsbP-like protein of thylakoid lumen		-0.364268	6.0345	2.23831	0.134628	0.22036	0.656867	NS	Chloroplast	Chloroplast	signal peptide
CRE01.G800124	NA		1.0199	2.13641	2.23811	0.134645	0.220366	0.656856	NS	Other	Mitochondrion	other localisation
CRE12.G545650	NA		1.10184	0.17684	2.23624	0.134808	0.220593	0.656409	NS	Mitochondrion	Chloroplast	other localisation
CRE16.G677250	Thioesterase-like protein		-0.51593	2.50952	2.2362	0.134812	0.220593	0.656409	NS	Mitochondrion	Mitochondrion	other localisation
CRE16.G677250	Thioesterase-like protein		-0.51593	2.50952	2.2362	0.134812	0.220593	0.656409	NS	Mitochondrion	Mitochondrion	other localisation
CRE13.G583400	OctotricoPeptide Repeat protein 57		0.356721	4.81372	2.2323	0.135152	0.221126	0.65536	NS	Chloroplast	Mitochondrion	other localisation
CRE13.G583400	OctotricoPeptide Repeat protein 57		0.356721	4.81372	2.2323	0.135152	0.221126	0.65536	NS	Chloroplast	Mitochondrion	other localisation
CRE16.G658950	NA		-0.39248	3.1184	2.23177	0.135199	0.221168	0.655278	NS	Other	Chloroplast	signal peptide
CRE02.G074700	NA		0.582592	1.98408	2.23166	0.135209	0.221168	0.655278	NS	Mitochondrion	Chloroplast	other localisation
CRE06.G283900	NA		-0.657039	1.8643	2.23153	0.13522	0.221168	0.655278	NS	Other	Other	other localisation
CRE16.G687000	Ferroportin 1		0.491141	2.24855	2.23122	0.135247	0.22119	0.655234	NS	Other	Secretory_pathway	other localisation
CRE13.G801546	NA		0.787887	2.36955	2.23105	0.135262	0.221191	0.655233	NS	Mitochondrion	Secretory_pathway	other localisation
CRE17.G720900	NA		1.73174	-0.0626213	2.22919	0.135424	0.221434	0.654756	NS	Chloroplast	Chloroplast	other localisation
CRE17.G720900	NA		1.73174	-0.0626213	2.22919	0.135424	0.221434	0.654756	NS	Chloroplast	Chloroplast	other localisation
CRE14.G623850	NA		0.589666	2.05256	2.22897	0.135444	0.221443	0.654738	NS	Other	Other	signal peptide
CRE14.G623850	NA		0.589666	2.05256	2.22897	0.135444	0.221443	0.654738	NS	Other	Other	signal peptide
CRE14.G623850	NA		0.589666	2.05256	2.22897	0.135444	0.221443	0.654738	NS	Other	Other	signal peptide
CRE08.G360500	ERD4-related membrane protein		0.550829	2.03873	2.22762	0.135562	0.221613	0.654405	NS	Secretory_pathway	Secretory_pathway	other localisation
CRE08.G360500	ERD4-related membrane protein		0.550829	2.03873	2.22762	0.135562	0.221613	0.654405	NS	Secretory_pathway	Secretory_pathway	other localisation
CRE16.G682600	NA		0.398585	2.99669	2.22648	0.135662	0.221754	0.654129	NS	Mitochondrion	Chloroplast	other localisation
CRE16.G682600	NA		0.398585	2.99669	2.22648	0.135662	0.221754	0.654129	NS	Mitochondrion	Chloroplast	other localisation
CRE16.G682600	NA		0.398585	2.99669	2.22648	0.135662	0.221754	0.654129	NS	Mitochondrion	Chloroplast	other localisation
CRE10.G442800	Xanthine/uracil/vitamin C permease-like		1.59891	0.0541634	2.22618	0.135689	0.221774	0.654089	NS	Mitochondrion	Other	other localisation
CRE10.G442800	Xanthine/uracil/vitamin C permease-like		1.59891	0.0541634	2.22618	0.135689	0.221774	0.654089	NS	Mitochondrion	Other	other localisation
CRE08.G377950	NA		-0.476342	2.75317	2.22442	0.135843	0.222004	0.65364	NS	Mitochondrion	Chloroplast	other localisation
CRE07.G316800	NA		0.739615	1.36574	2.22376	0.135902	0.222076	0.653498	NS	Other	Other	other localisation
CRE07.G316800	NA		0.739615	1.36574	2.22376	0.135902	0.222076	0.653498	NS	Other	Other	other localisation
CRE16.G802000	NA		0.901098	1.00915	2.22331	0.135941	0.222118	0.653416	NS	Secretory_pathway	Secretory_pathway	other localisation
CRE12.G801476	NA		-0.488237	3.60899	2.223	0.135969	0.22214	0.653373	NS	Other	Secretory_pathway	other localisation
CRE01.G041351	NA		0.81818	1.11179	2.22206	0.136052	0.222252	0.653154	NS	Other	Other	signal peptide
CRE01.G041351	NA		0.81818	1.11179	2.22206	0.136052	0.222252	0.653154	NS	Other	Other	signal peptide
CRE01.G005600	Ferredoxin		1.35319	-0.362294	2.22106	0.13614	0.222373	0.652918	NS	Mitochondrion	Chloroplast	other localisation
CRE12.G533800	Cyclophilin 22		-0.48247	2.23738	2.22002	0.136232	0.2225	0.65267	NS	Other	Other	signal peptide
CRE12.G533800	Cyclophilin 22		-0.48247	2.23738	2.22002	0.136232	0.2225	0.65267	NS	Other	Other	signal peptide
CRE02.G145050	4-diphosphocytidyl-2-C-methyl-D-erythritol kinase, chloroplast precursor		-0.52292	3.49632	2.21961	0.136268	0.222521	0.652629	NS	Mitochondrion	Chloroplast	signal peptide
CRE02.G145050	4-diphosphocytidyl-2-C-methyl-D-erythritol kinase, chloroplast precursor		-0.52292	3.49632	2.21961	0.136268	0.222521	0.652629	NS	Mitochondrion	Chloroplast	signal peptide
CRE02.G147350	NA		0.4803	2.75148	2.21955	0.136273	0.222521	0.652629	NS	Other	Other	signal peptide
CRE02.G147350	NA		0.4803	2.75148	2.21955	0.136273	0.222521	0.652629	NS	Other	Other	signal peptide
CRE02.G147350	NA		0.4803	2.75148	2.21955	0.136273	0.222521	0.652629	NS	Other	Other	signal peptide
CRE02.G147350	NA		0.4803	2.75148	2.21955	0.136273	0.222521	0.652629	NS	Other	Other	signal peptide
CRE14.G617826	NADH:ubiquinone oxidoreductase subunit		-0.333998	5.45863	2.21924	0.1363	0.222543	0.652586	NS	Other	Other	other localisation
CRE12.G554051	NA		1.40131	-0.0985154	2.21827	0.136386	0.222655	0.652368	NS	Other	Other	other localisation
CRE13.G566450	Rhythm of Chloroplast bioluminescence 104		-0.358285	4.38734	2.21814	0.136397	0.222655	0.652368	NS	Chloroplast	Chloroplast	signal peptide
CRE13.G566450	Rhythm of Chloroplast bioluminescence 104		-0.358285	4.38734	2.21814	0.136397	0.222655	0.652368	NS	Chloroplast	Chloroplast	signal peptide
CRE13.G566450	Rhythm of Chloroplast bioluminescence 104		-0.358285	4.38734	2.21814	0.136397	0.222655	0.652368	NS	Chloroplast	Chloroplast	signal peptide
CRE17.G698266	NA		-0.933556	0.52639	2.21691	0.136506	0.22281	0.652065	NS	Mitochondrion	Chloroplast	other localisation
CRE17.G698266	NA		-0.933556	0.52639	2.21691	0.136506	0.22281	0.652065	NS	Mitochondrion	Chloroplast	other localisation
CRE13.G801527	NA		-0.357893	3.08774	2.21639	0.136552	0.222862	0.651964	NS	Mitochondrion	Chloroplast	other localisation
CRE10.G443550	NA		-0.347393	5.47494	2.21476	0.136696	0.223074	0.651551	NS	Other	Other	other localisation
CRE10.G443550	NA		-0.347393	5.47494	2.21476	0.136696	0.223074	0.651551	NS	Other	Other	other localisation
CRE10.G443550	NA		-0.347393	5.47494	2.21476	0.136696	0.223074	0.651551	NS	Other	Other	other localisation
CRE10.G443550	NA		-0.347393	5.47494	2.21476	0.136696	0.223074	0.651551	NS	Other	Other	other localisation
CRE10.G443550	NA		-0.347393	5.47494	2.21476	0.136696	0.223074	0.651551	NS	Other	Other	other localisation
CRE10.G443550	NA		-0.347393	5.47494	2.21476	0.136696	0.223074	0.651551	NS	Other	Other	other localisation
CRE16.G687500	Actin-related protein		-0.524032	2.4328	2.21384	0.136778	0.223158	0.651388	NS	Other	Other	other localisation
CRE16.G687500	Actin-related protein		-0.524032	2.4328	2.21384	0.136778	0.223158	0.651388	NS	Other	Other	other localisation
CRE16.G687500	Actin-related protein		-0.524032	2.4328	2.21384	0.136778	0.223158	0.651388	NS	Other	Other	other localisation
CRE16.G668700	NA		-0.516091	5.06759	2.21382	0.13678	0.223158	0.651388	NS	Secretory_pathway	Secretory_pathway	other localisation
CRE10.G425501	NA		0.335101	4.09899	2.21364	0.136796	0.223158	0.651388	NS	Other	Other	other localisation
CRE10.G425501	NA		0.335101	4.09899	2.21364	0.136796	0.223158	0.651388	NS	Other	Other	other localisation
CRE10.G425501	NA		0.335101	4.09899	2.21364	0.136796	0.223158	0.651388	NS	Other	Other	other localisation
CRE02.G120001	NA		1.61767	0.625791	2.21354	0.136804	0.223158	0.651388	NS	Secretory_pathway	Secretory_pathway	other localisation
CRE02.G120001	NA		1.61767	0.625791	2.21354	0.136804	0.223158	0.651388	NS	Secretory_pathway	Secretory_pathway	other localisation
CRE02.G120001	NA		1.61767	0.625791	2.21354	0.136804	0.223158	0.651388	NS	Secretory_pathway	Secretory_pathway	other localisation
CRE02.G120001	NA		1.61767	0.625791	2.21354	0.136804	0.223158	0.651388	NS	Secretory_pathway	Secretory_pathway	other localisation
CRE02.G120001	NA		1.61767	0.625791	2.21354	0.136804	0.223158	0.651388	NS	Secretory_pathway	Secretory_pathway	other localisation
CRE02.G120001	NA		1.61767	0.625791	2.21354	0.136804	0.223158	0.651388	NS	Secretory_pathway	Secretory_pathway	other localisation
CRE02.G120001	NA		1.61767	0.625791	2.21354	0.136804	0.223158	0.651388	NS	Secretory_pathway	Secretory_pathway	other localisation
CRE02.G120001	NA		1.61767	0.625791	2.21354	0.136804	0.223158	0.651388	NS	Secretory_pathway	Secretory_pathway	other localisation
CRE02.G120001	NA		1.61767	0.625791	2.21354	0.136804	0.223158	0.651388	NS	Secretory_pathway	Secretory_pathway	other localisation
CRE02.G120001	NA		1.61767	0.625791	2.21354	0.136804	0.223158	0.651388	NS	Secretory_pathway	Secretory_pathway	other localisation
CRE02.G120001	NA		1.61767	0.625791	2.21354	0.136804	0.223158	0.651388	NS	Secretory_pathway	Secretory_pathway	other localisation
CRE05.G243850	NA		-0.613557	1.63746	2.21145	0.13699	0.223416	0.650886	NS	Mitochondrion	Chloroplast	other localisation
CRE11.G468377	NA		-0.334447	3.43032	2.21144	0.136991	0.223416	0.650886	NS	Other	Other	signal peptide
CRE11.G468377	NA		-0.334447	3.43032	2.21144	0.136991	0.223416	0.650886	NS	Other	Other	signal peptide
CRE11.G468377	NA		-0.334447	3.43032	2.21144	0.136991	0.223416	0.650886	NS	Other	Other	signal peptide
CRE11.G468377	NA		-0.334447	3.43032	2.21144	0.136991	0.223416	0.650886	NS	Other	Other	signal peptide
CRE06.G276350	NA		1.47614	-0.492251	2.21084	0.137044	0.223466	0.650788	NS	Other	Other	other localisation
CRE08.G377200	SNF2-related DNA/RNA helicase		0.336384	4.51553	2.21065	0.137061	0.223466	0.650788	NS	Other	Other	other localisation
CRE03.G175584	NA		0.799485	1.69787	2.21061	0.137064	0.223466	0.650788	NS	Secretory_pathway	Secretory_pathway	other localisation
CRE07.G357950	NA		-0.311212	3.80978	2.21007	0.137112	0.223502	0.650719	NS	Chloroplast	Other	signal peptide
CRE07.G357950	NA		-0.311212	3.80978	2.21007	0.137112	0.223502	0.650719	NS	Chloroplast	Other	signal peptide
CRE06.G278127	NA		-0.438572	3.03489	2.21005	0.137114	0.223502	0.650719	NS	Mitochondrion	Secretory_pathway	other localisation
CRE17.G711050	NA		0.889392	0.979573	2.20981	0.137136	0.223508	0.650708	NS	Secretory_pathway	Other	signal peptide
CRE06.G305700	NA		0.560113	2.01394	2.20969	0.137146	0.223508	0.650708	NS	Other	Mitochondrion	other localisation
CRE06.G305700	NA		0.560113	2.01394	2.20969	0.137146	0.223508	0.650708	NS	Other	Mitochondrion	other localisation
CRE06.G305700	NA		0.560113	2.01394	2.20969	0.137146	0.223508	0.650708	NS	Other	Mitochondrion	other localisation
CRE10.G801182	NA		-2.96837	1.19339	2.20924	0.137186	0.22355	0.650625	NS	Mitochondrion	Secretory_pathway	other localisation
CRE02.G118450	DnaJ-like protein		0.503615	2.27565	2.20884	0.137222	0.223568	0.650591	NS	Secretory_pathway	Secretory_pathway	other localisation
CRE05.G247400	Putative rhodanese domain phosphatase		-1.15373	0.453598	2.2088	0.137226	0.223568	0.650591	NS	Mitochondrion	Secretory_pathway	other localisation
CRE01.G026400	ERD1 homolog		1.16176	0.198122	2.20863	0.137241	0.223569	0.650588	NS	Mitochondrion	Secretory_pathway	other localisation
CRE01.G026400	ERD1 homolog		1.16176	0.198122	2.20863	0.137241	0.223569	0.650588	NS	Mitochondrion	Secretory_pathway	other localisation
CRE01.G026400	ERD1 homolog		1.16176	0.198122	2.20863	0.137241	0.223569	0.650588	NS	Mitochondrion	Secretory_pathway	other localisation
CRE04.G217907	Protein of unknown function		-0.365006	3.57908	2.20828	0.137272	0.223593	0.650542	NS	Other	Other	signal peptide
CRE04.G217907	Protein of unknown function		-0.365006	3.57908	2.20828	0.137272	0.223593	0.650542	NS	Other	Other	signal peptide
CRE04.G217907	Protein of unknown function		-0.365006	3.57908	2.20828	0.137272	0.223593	0.650542	NS	Other	Other	signal peptide
CRE01.G019300	Nucleotidyl cyclase		0.293081	5.61435	2.20814	0.137284	0.223593	0.650542	NS	Secretory_pathway	Secretory_pathway	signal peptide
CRE01.G019300	Nucleotidyl cyclase		0.293081	5.61435	2.20814	0.137284	0.223593	0.650542	NS	Secretory_pathway	Secretory_pathway	signal peptide
CRE01.G019300	Nucleotidyl cyclase		0.293081	5.61435	2.20814	0.137284	0.223593	0.650542	NS	Secretory_pathway	Secretory_pathway	signal peptide
CRE01.G019300	Nucleotidyl cyclase		0.293081	5.61435	2.20814	0.137284	0.223593	0.650542	NS	Secretory_pathway	Secretory_pathway	signal peptide
CRE01.G019300	Nucleotidyl cyclase		0.293081	5.61435	2.20814	0.137284	0.223593	0.650542	NS	Secretory_pathway	Secretory_pathway	signal peptide
CRE10.G454850	NA		0.774363	1.66327	2.20709	0.137378	0.223723	0.650289	NS	Mitochondrion	Mitochondrion	other localisation
CRE09.G413500	GT90 family protein 16		-0.397398	5.33834	2.20656	0.137425	0.223777	0.650185	NS	Mitochondrion	Secretory_pathway	other localisation
CRE09.G413500	GT90 family protein 16		-0.397398	5.33834	2.20656	0.137425	0.223777	0.650185	NS	Mitochondrion	Secretory_pathway	other localisation
CRE09.G413500	GT90 family protein 16		-0.397398	5.33834	2.20656	0.137425	0.223777	0.650185	NS	Mitochondrion	Secretory_pathway	other localisation
CRE09.G413500	GT90 family protein 16		-0.397398	5.33834	2.20656	0.137425	0.223777	0.650185	NS	Mitochondrion	Secretory_pathway	other localisation
CRE16.G682450	NA		0.55333	2.08239	2.20587	0.137486	0.223853	0.650036	NS	Other	Secretory_pathway	signal peptide
CRE16.G682450	NA		0.55333	2.08239	2.20587	0.137486	0.223853	0.650036	NS	Other	Secretory_pathway	signal peptide
CRE05.G243802	NA		-0.40005	2.97838	2.20516	0.137549	0.223933	0.649882	NS	Other	Secretory_pathway	other localisation
CRE08.G370550	NA		0.515099	2.36355	2.20457	0.137602	0.223996	0.64976	NS	Mitochondrion	Mitochondrion	signal peptide
CRE08.G370550	NA		0.515099	2.36355	2.20457	0.137602	0.223996	0.64976	NS	Mitochondrion	Mitochondrion	signal peptide
CRE08.G370550	NA		0.515099	2.36355	2.20457	0.137602	0.223996	0.64976	NS	Mitochondrion	Mitochondrion	signal peptide
CRE08.G370550	NA		0.515099	2.36355	2.20457	0.137602	0.223996	0.64976	NS	Mitochondrion	Mitochondrion	signal peptide
CRE08.G370550	NA		0.515099	2.36355	2.20457	0.137602	0.223996	0.64976	NS	Mitochondrion	Mitochondrion	signal peptide
CRE08.G370550	NA		0.515099	2.36355	2.20457	0.137602	0.223996	0.64976	NS	Mitochondrion	Mitochondrion	signal peptide
CRE08.G370550	NA		0.515099	2.36355	2.20457	0.137602	0.223996	0.64976	NS	Mitochondrion	Mitochondrion	signal peptide
CRE08.G370550	NA		0.515099	2.36355	2.20457	0.137602	0.223996	0.64976	NS	Mitochondrion	Mitochondrion	signal peptide
CRE01.G029550	NA		-0.317331	5.18643	2.20238	0.137797	0.224291	0.649189	NS	Other	Other	other localisation
CRE01.G029550	NA		-0.317331	5.18643	2.20238	0.137797	0.224291	0.649189	NS	Other	Other	other localisation
CRE07.G333350	NA		-0.563197	2.40128	2.20057	0.137959	0.224531	0.648724	NS	Chloroplast	Chloroplast	other localisation
CRE05.G234300	NA		-0.346594	3.62417	2.19986	0.138023	0.224612	0.648567	NS	Other	Other	signal peptide
CRE05.G234300	NA		-0.346594	3.62417	2.19986	0.138023	0.224612	0.648567	NS	Other	Other	signal peptide
CRE05.G234300	NA		-0.346594	3.62417	2.19986	0.138023	0.224612	0.648567	NS	Other	Other	signal peptide
CRE12.G543052	NA		0.386008	2.88526	2.19882	0.138116	0.22474	0.64832	NS	Mitochondrion	Other	other localisation
CRE12.G543052	NA		0.386008	2.88526	2.19882	0.138116	0.22474	0.64832	NS	Mitochondrion	Other	other localisation
CRE12.G543052	NA		0.386008	2.88526	2.19882	0.138116	0.22474	0.64832	NS	Mitochondrion	Other	other localisation
CRE12.G507500	NA		0.453231	3.18916	2.19689	0.13829	0.224999	0.647819	NS	Mitochondrion	Other	other localisation
CRE10.G433450	NA		0.72537	1.50455	2.19671	0.138305	0.225001	0.647815	NS	Other	Other	signal peptide
CRE09.G406000	Biotin-protein ligase		-0.715892	2.34444	2.19645	0.138329	0.225016	0.647786	NS	Mitochondrion	Chloroplast	other localisation
CRE01.G041400	NA		0.412295	3.65557	2.19348	0.138596	0.225416	0.647016	NS	Mitochondrion	Chloroplast	other localisation
CRE01.G041400	NA		0.412295	3.65557	2.19348	0.138596	0.225416	0.647016	NS	Mitochondrion	Chloroplast	other localisation
CRE01.G041400	NA		0.412295	3.65557	2.19348	0.138596	0.225416	0.647016	NS	Mitochondrion	Chloroplast	other localisation
CRE01.G041400	NA		0.412295	3.65557	2.19348	0.138596	0.225416	0.647016	NS	Mitochondrion	Chloroplast	other localisation
CRE14.G620750	NA		1.02896	0.514881	2.1934	0.138603	0.225416	0.647016	NS	Secretory_pathway	Secretory_pathway	signal peptide
CRE14.G620750	NA		1.02896	0.514881	2.1934	0.138603	0.225416	0.647016	NS	Secretory_pathway	Secretory_pathway	signal peptide
CRE14.G620750	NA		1.02896	0.514881	2.1934	0.138603	0.225416	0.647016	NS	Secretory_pathway	Secretory_pathway	signal peptide
CRE16.G801961	NA		-0.528029	2.21003	2.19208	0.138722	0.225585	0.646689	NS	Mitochondrion	Mitochondrion	other localisation
CRE16.G801961	NA		-0.528029	2.21003	2.19208	0.138722	0.225585	0.646689	NS	Mitochondrion	Mitochondrion	other localisation
CRE16.G801961	NA		-0.528029	2.21003	2.19208	0.138722	0.225585	0.646689	NS	Mitochondrion	Mitochondrion	other localisation
CRE16.G801961	NA		-0.528029	2.21003	2.19208	0.138722	0.225585	0.646689	NS	Mitochondrion	Mitochondrion	other localisation
CRE10.G465050	NA		0.518356	2.61408	2.19051	0.138864	0.225793	0.646289	NS	Other	Other	other localisation
CRE07.G325716	DNA ligase 1		-0.616337	2.36523	2.18974	0.138932	0.225882	0.646119	NS	Other	Other	other localisation
CRE07.G325716	DNA ligase 1		-0.616337	2.36523	2.18974	0.138932	0.225882	0.646119	NS	Other	Other	other localisation
CRE07.G325716	DNA ligase 1		-0.616337	2.36523	2.18974	0.138932	0.225882	0.646119	NS	Other	Other	other localisation
CRE07.G325716	DNA ligase 1		-0.616337	2.36523	2.18974	0.138932	0.225882	0.646119	NS	Other	Other	other localisation
CRE07.G325716	DNA ligase 1		-0.616337	2.36523	2.18974	0.138932	0.225882	0.646119	NS	Other	Other	other localisation
CRE07.G325716	DNA ligase 1		-0.616337	2.36523	2.18974	0.138932	0.225882	0.646119	NS	Other	Other	other localisation
CRE07.G325716	DNA ligase 1		-0.616337	2.36523	2.18974	0.138932	0.225882	0.646119	NS	Other	Other	other localisation
CRE07.G325716	DNA ligase 1		-0.616337	2.36523	2.18974	0.138932	0.225882	0.646119	NS	Other	Other	other localisation
CRE07.G325716	DNA ligase 1		-0.616337	2.36523	2.18974	0.138932	0.225882	0.646119	NS	Other	Other	other localisation
CRE17.G707100	NA		-0.466705	3.73383	2.18941	0.138963	0.225907	0.64607	NS	Other	Other	other localisation
CRE16.G689300	Serine/Threonine protein kinase		0.459033	3.53157	2.18709	0.139172	0.226206	0.645497	NS	Mitochondrion	Other	signal peptide
CRE16.G689300	Serine/Threonine protein kinase		0.459033	3.53157	2.18709	0.139172	0.226206	0.645497	NS	Mitochondrion	Other	signal peptide
CRE07.G356250	Cytochrome P450, CYP197 superfamily		-0.470707	2.75662	2.18706	0.139175	0.226206	0.645497	NS	Secretory_pathway	Secretory_pathway	signal peptide
CRE07.G356250	Cytochrome P450, CYP197 superfamily		-0.470707	2.75662	2.18706	0.139175	0.226206	0.645497	NS	Secretory_pathway	Secretory_pathway	signal peptide
CRE03.G204601	Flagellar Associated Protein 278		0.393379	6.38768	2.18645	0.13923	0.226272	0.645369	NS	Secretory_pathway	Secretory_pathway	other localisation
CRE03.G204601	Flagellar Associated Protein 278		0.393379	6.38768	2.18645	0.13923	0.226272	0.645369	NS	Secretory_pathway	Secretory_pathway	other localisation
CRE10.G463400	NA		1.73989	-0.425173	2.18594	0.139276	0.226323	0.645272	NS	Secretory_pathway	Mitochondrion	other localisation
CRE12.G548450	GT90 family protein 24		0.643081	1.99241	2.18526	0.139337	0.2264	0.645124	NS	Secretory_pathway	Secretory_pathway	other localisation
CRE03.G203200	NA		0.888978	1.57217	2.1837	0.139478	0.226606	0.644729	NS	Other	Mitochondrion	other localisation
CRE06.G288400	Mitochondrial ribosomal protein S11		1.01037	0.441518	2.18337	0.139509	0.226632	0.644679	NS	Mitochondrion	Mitochondrion	other localisation
CRE16.G660390	Carbohydrate sulfotransferase-related 1		-0.300495	5.04941	2.18275	0.139565	0.2267	0.644549	NS	Other	Secretory_pathway	other localisation
CRE16.G660390	Carbohydrate sulfotransferase-related 1		-0.300495	5.04941	2.18275	0.139565	0.2267	0.644549	NS	Other	Secretory_pathway	other localisation
CRE05.G244200	spore coat protein H		1.07537	0.746652	2.18165	0.139665	0.226839	0.644283	NS	Other	Chloroplast	other localisation
CRE06.G277050	NA		-0.375537	3.53393	2.18136	0.139691	0.226857	0.644248	NS	Other	Other	other localisation
CRE08.G367350	NA		-0.392777	2.68993	2.18103	0.139721	0.226873	0.644218	NS	Mitochondrion	Secretory_pathway	other localisation
CRE12.G558100	Protein-/Histone-arginine N-methyltransferase		0.392473	4.9364	2.18094	0.139729	0.226873	0.644218	NS	Other	Other	other localisation
CRE10.G422350	NA		0.447036	3.66382	2.17705	0.140083	0.227423	0.643165	NS	Mitochondrion	Other	signal peptide
CRE10.G422350	NA		0.447036	3.66382	2.17705	0.140083	0.227423	0.643165	NS	Mitochondrion	Other	signal peptide
CRE06.G278135	Cytosolic 80S ribosomal protein L21		0.467229	11.4929	2.17648	0.140135	0.227485	0.643048	NS	Mitochondrion	Chloroplast	signal peptide
CRE06.G278135	Cytosolic 80S ribosomal protein L21		0.467229	11.4929	2.17648	0.140135	0.227485	0.643048	NS	Mitochondrion	Chloroplast	signal peptide
CRE06.G278135	Cytosolic 80S ribosomal protein L21		0.467229	11.4929	2.17648	0.140135	0.227485	0.643048	NS	Mitochondrion	Chloroplast	signal peptide
CRE06.G278135	Cytosolic 80S ribosomal protein L21		0.467229	11.4929	2.17648	0.140135	0.227485	0.643048	NS	Mitochondrion	Chloroplast	signal peptide
CRE06.G278135	Cytosolic 80S ribosomal protein L21		0.467229	11.4929	2.17648	0.140135	0.227485	0.643048	NS	Mitochondrion	Chloroplast	signal peptide
CRE06.G278135	Cytosolic 80S ribosomal protein L21		0.467229	11.4929	2.17648	0.140135	0.227485	0.643048	NS	Mitochondrion	Chloroplast	signal peptide
CRE06.G278135	Cytosolic 80S ribosomal protein L21		0.467229	11.4929	2.17648	0.140135	0.227485	0.643048	NS	Mitochondrion	Chloroplast	signal peptide
CRE06.G278135	Cytosolic 80S ribosomal protein L21		0.467229	11.4929	2.17648	0.140135	0.227485	0.643048	NS	Mitochondrion	Chloroplast	signal peptide
CRE06.G278135	Cytosolic 80S ribosomal protein L21		0.467229	11.4929	2.17648	0.140135	0.227485	0.643048	NS	Mitochondrion	Chloroplast	signal peptide
CRE06.G278135	Cytosolic 80S ribosomal protein L21		0.467229	11.4929	2.17648	0.140135	0.227485	0.643048	NS	Mitochondrion	Chloroplast	signal peptide
CRE06.G278135	Cytosolic 80S ribosomal protein L21		0.467229	11.4929	2.17648	0.140135	0.227485	0.643048	NS	Mitochondrion	Chloroplast	signal peptide
CRE06.G278135	Cytosolic 80S ribosomal protein L21		0.467229	11.4929	2.17648	0.140135	0.227485	0.643048	NS	Mitochondrion	Chloroplast	signal peptide
CRE06.G278135	Cytosolic 80S ribosomal protein L21		0.467229	11.4929	2.17648	0.140135	0.227485	0.643048	NS	Mitochondrion	Chloroplast	signal peptide
CRE16.G682699	NA		0.434676	3.11793	2.17206	0.140538	0.228114	0.641848	NS	Other	Other	other localisation
CRE16.G682699	NA		0.434676	3.11793	2.17206	0.140538	0.228114	0.641848	NS	Other	Other	other localisation
CRE16.G682699	NA		0.434676	3.11793	2.17206	0.140538	0.228114	0.641848	NS	Other	Other	other localisation
CRE16.G682699	NA		0.434676	3.11793	2.17206	0.140538	0.228114	0.641848	NS	Other	Other	other localisation
CRE16.G682699	NA		0.434676	3.11793	2.17206	0.140538	0.228114	0.641848	NS	Other	Other	other localisation
CRE05.G234250	Thymine DNA glycosylase		0.628504	1.54165	2.17191	0.140551	0.228114	0.641848	NS	Chloroplast	Chloroplast	other localisation
CRE05.G234250	Thymine DNA glycosylase		0.628504	1.54165	2.17191	0.140551	0.228114	0.641848	NS	Chloroplast	Chloroplast	other localisation
CRE14.G621150	NA		1.26997	-0.04727	2.17143	0.140596	0.228162	0.641756	NS	Mitochondrion	Chloroplast	other localisation
CRE04.G223400	NA		0.406494	3.3186	2.17122	0.140614	0.228169	0.641744	NS	Other	Other	signal peptide
CRE02.G094500	NA		0.799961	1.26243	2.17073	0.14066	0.228219	0.641648	NS	Chloroplast	Mitochondrion	other localisation
CRE01.G800081	NA		-0.541999	2.32275	2.17034	0.140695	0.228254	0.641582	NS	Mitochondrion	Mitochondrion	other localisation
CRE05.G800575	NA		0.418764	3.23714	2.16977	0.140747	0.228314	0.641467	NS	Other	Mitochondrion	other localisation
CRE07.G313450	NA		0.799464	1.16469	2.16813	0.140898	0.228535	0.641048	NS	Mitochondrion	Chloroplast	other localisation
CRE07.G313450	NA		0.799464	1.16469	2.16813	0.140898	0.228535	0.641048	NS	Mitochondrion	Chloroplast	other localisation
CRE15.G801857	NA		1.57239	-0.400517	2.16726	0.140977	0.228617	0.640892	NS	Other	Secretory_pathway	other localisation
CRE12.G520950	Axonemal inner dynein arm I1 intermediate chain		-0.406379	3.5663	2.16726	0.140977	0.228617	0.640892	NS	Chloroplast	Other	other localisation
CRE12.G520950	Axonemal inner dynein arm I1 intermediate chain		-0.406379	3.5663	2.16726	0.140977	0.228617	0.640892	NS	Chloroplast	Other	other localisation
CRE12.G520950	Axonemal inner dynein arm I1 intermediate chain		-0.406379	3.5663	2.16726	0.140977	0.228617	0.640892	NS	Chloroplast	Other	other localisation
CRE12.G520950	Axonemal inner dynein arm I1 intermediate chain		-0.406379	3.5663	2.16726	0.140977	0.228617	0.640892	NS	Chloroplast	Other	other localisation
CRE12.G520950	Axonemal inner dynein arm I1 intermediate chain		-0.406379	3.5663	2.16726	0.140977	0.228617	0.640892	NS	Chloroplast	Other	other localisation
CRE12.G520950	Axonemal inner dynein arm I1 intermediate chain		-0.406379	3.5663	2.16726	0.140977	0.228617	0.640892	NS	Chloroplast	Other	other localisation
CRE16.G648800	NA		0.871062	1.29346	2.16669	0.14103	0.228678	0.640776	NS	Other	Other	other localisation
CRE02.G141946	NA		-0.394847	5.42741	2.16653	0.141044	0.228678	0.640776	NS	Other	Other	other localisation
CRE02.G141946	NA		-0.394847	5.42741	2.16653	0.141044	0.228678	0.640776	NS	Other	Other	other localisation
CRE02.G141946	NA		-0.394847	5.42741	2.16653	0.141044	0.228678	0.640776	NS	Other	Other	other localisation
CRE03.G171800	Flagellar Associated Protein 123		-0.455405	3.20563	2.16599	0.141094	0.228736	0.640666	NS	Other	Chloroplast	signal peptide
CRE06.G297900	NA		1.01409	0.35685	2.16427	0.141252	0.228968	0.640226	NS	Chloroplast	Mitochondrion	other localisation
CRE03.G186650	NA		-0.524296	1.81088	2.16327	0.141344	0.229094	0.639987	NS	Other	Other	signal peptide
CRE13.G574200	Class-II RNA nucleotidyl transferase 2		0.374064	3.19323	2.16283	0.141384	0.229136	0.639907	NS	Chloroplast	Chloroplast	other localisation
CRE06.G250250	Vacuolar ATP synthase subunit C		-0.306382	4.44184	2.15993	0.141651	0.229545	0.639132	NS	Mitochondrion	Other	other localisation
CRE09.G391900	Thioredoxin h1, cytosolic		-0.442419	6.42491	2.15901	0.141736	0.229658	0.638919	NS	Other	Other	signal peptide
CRE03.G165750	NA		-0.338896	5.43633	2.15775	0.141852	0.229823	0.638607	NS	Other	Other	other localisation
CRE02.G800227	NA		1.54067	-0.343177	2.15696	0.141925	0.229918	0.638427	NS	Other	Other	other localisation
CRE11.G478100	NA		0.728446	1.7205	2.15616	0.142	0.230014	0.638245	NS	Other	Other	other localisation
CRE06.G274500	NA		0.690922	1.34407	2.15446	0.142157	0.230245	0.637809	NS	Other	Other	signal peptide
CRE11.G476750	Ferredoxin-NADP reductase, chloroplast		-0.358815	9.28402	2.15378	0.14222	0.230324	0.637662	NS	Mitochondrion	Chloroplast	other localisation
CRE14.G611700	Plastid lipid associated protein 8		0.357305	4.064	2.15339	0.142256	0.230358	0.637596	NS	Mitochondrion	Chloroplast	signal peptide
CRE14.G611700	Plastid lipid associated protein 8		0.357305	4.064	2.15339	0.142256	0.230358	0.637596	NS	Mitochondrion	Chloroplast	signal peptide
CRE14.G611700	Plastid lipid associated protein 8		0.357305	4.064	2.15339	0.142256	0.230358	0.637596	NS	Mitochondrion	Chloroplast	signal peptide
CRE10.G446300	S-adenosyl-L-methionine-dependent methyltransferase		0.40671	2.86233	2.15299	0.142292	0.230394	0.637529	NS	Other	Other	other localisation
CRE10.G446300	S-adenosyl-L-methionine-dependent methyltransferase		0.40671	2.86233	2.15299	0.142292	0.230394	0.637529	NS	Other	Other	other localisation
CRE10.G446300	S-adenosyl-L-methionine-dependent methyltransferase		0.40671	2.86233	2.15299	0.142292	0.230394	0.637529	NS	Other	Other	other localisation
CRE02.G112250	Calpain family cysteine protease		-0.365905	3.19149	2.1525	0.142338	0.230431	0.637459	NS	Other	Secretory_pathway	signal peptide
CRE02.G112250	Calpain family cysteine protease		-0.365905	3.19149	2.1525	0.142338	0.230431	0.637459	NS	Other	Secretory_pathway	signal peptide
CRE05.G240850	Hydroxymethylpyrimidine phosphate synthase		0.505737	7.26196	2.15243	0.142344	0.230431	0.637459	NS	Mitochondrion	Chloroplast	other localisation
CRE05.G240850	Hydroxymethylpyrimidine phosphate synthase		0.505737	7.26196	2.15243	0.142344	0.230431	0.637459	NS	Mitochondrion	Chloroplast	other localisation
CRE16.G658526	Putative ABC transport system ATP-binding protein		0.372893	3.39636	2.15132	0.142447	0.230574	0.63719	NS	Chloroplast	Chloroplast	other localisation
CRE06.G800734	NA		-0.650375	1.46947	2.15099	0.142478	0.2306	0.637142	NS	Mitochondrion	Other	signal peptide
CRE02.G102400	DNA-directed RNA polymerase subunit		0.424812	2.92372	2.15033	0.142539	0.230675	0.637	NS	Secretory_pathway	Other	other localisation
CRE01.G034350	NA		-0.851589	2.64268	2.14765	0.142788	0.231054	0.636287	NS	Mitochondrion	Other	other localisation
CRE14.G801595	NA		-0.566101	3.49517	2.1475	0.142802	0.231054	0.636287	NS	Mitochondrion	Chloroplast	signal peptide
CRE10.G436200	NA		0.308135	5.44193	2.14711	0.142839	0.231089	0.636221	NS	Other	Mitochondrion	other localisation
CRE10.G436200	NA		0.308135	5.44193	2.14711	0.142839	0.231089	0.636221	NS	Other	Mitochondrion	other localisation
CRE10.G436200	NA		0.308135	5.44193	2.14711	0.142839	0.231089	0.636221	NS	Other	Mitochondrion	other localisation
CRE10.G436200	NA		0.308135	5.44193	2.14711	0.142839	0.231089	0.636221	NS	Other	Mitochondrion	other localisation
CRE02.G099700	NA		0.99726	0.591575	2.14665	0.142881	0.231134	0.636137	NS	Other	Other	other localisation
CRE07.G349520	NA		1.14645	0.900579	2.14555	0.142984	0.231266	0.635888	NS	Other	Other	signal peptide
CRE07.G349520	NA		1.14645	0.900579	2.14555	0.142984	0.231266	0.635888	NS	Other	Other	signal peptide
CRE03.G800323	NA		1.45635	0.174897	2.14546	0.142992	0.231266	0.635888	NS	Other	Other	signal peptide
CRE01.G027400	NA		1.1807	0.243834	2.14516	0.14302	0.231288	0.635847	NS	Other	Mitochondrion	other localisation
CRE03.G176700	Mitochondrial ribosomal protein S29		-0.508353	2.59785	2.14394	0.143133	0.231447	0.635548	NS	Chloroplast	Other	other localisation
CRE03.G176700	Mitochondrial ribosomal protein S29		-0.508353	2.59785	2.14394	0.143133	0.231447	0.635548	NS	Chloroplast	Other	other localisation
CRE02.G145200	NA		-0.924578	0.978659	2.14362	0.143164	0.231472	0.635501	NS	Mitochondrion	Chloroplast	signal peptide
CRE02.G145200	NA		-0.924578	0.978659	2.14362	0.143164	0.231472	0.635501	NS	Mitochondrion	Chloroplast	signal peptide
CRE06.G249400	NA		1.99929	-0.0271157	2.14311	0.143211	0.231526	0.635401	NS	Mitochondrion	Mitochondrion	other localisation
CRE12.G550600	Putative peroxisomal membrane protein		1.61854	-0.406029	2.14116	0.143394	0.231796	0.634894	NS	Other	Other	other localisation
CRE09.G395621	NA		0.784293	1.33899	2.14018	0.143485	0.23192	0.634661	NS	Other	Other	other localisation
CRE09.G395621	NA		0.784293	1.33899	2.14018	0.143485	0.23192	0.634661	NS	Other	Other	other localisation
CRE09.G395621	NA		0.784293	1.33899	2.14018	0.143485	0.23192	0.634661	NS	Other	Other	other localisation
CRE01.G033450	NA		1.01799	1.66546	2.13914	0.143583	0.232054	0.63441	NS	Other	Mitochondrion	other localisation
CRE04.G224300	Conserved in the Green Lineage		0.509778	2.84988	2.13801	0.143688	0.232201	0.634136	NS	Secretory_pathway	Secretory_pathway	other localisation
CRE15.G641400	NA		-0.590384	1.49659	2.13712	0.143772	0.232312	0.633928	NS	Other	Other	other localisation
CRE02.G096850	NA		1.15906	0.505036	2.13646	0.143834	0.232387	0.633789	NS	Mitochondrion	Secretory_pathway	other localisation
CRE16.G653000	NA		0.641455	2.23855	2.13616	0.143862	0.232387	0.633789	NS	Other	Other	other localisation
CRE06.G278142	NA		0.393619	3.87958	2.13616	0.143862	0.232387	0.633789	NS	Mitochondrion	Chloroplast	signal peptide
CRE12.G559000	NA		1.05146	0.180219	2.1356	0.143914	0.232448	0.633675	NS	Other	Secretory_pathway	signal peptide
CRE12.G559000	NA		1.05146	0.180219	2.1356	0.143914	0.232448	0.633675	NS	Other	Secretory_pathway	signal peptide
CRE10.G801142	NA		-0.554579	2.59572	2.13522	0.14395	0.232467	0.633638	NS	Other	Chloroplast	other localisation
CRE10.G801142	NA		-0.554579	2.59572	2.13522	0.14395	0.232467	0.633638	NS	Other	Chloroplast	other localisation
CRE10.G465950	Conserved in the Green Lineage		-0.612044	1.65829	2.13515	0.143956	0.232467	0.633638	NS	Other	Other	other localisation
CRE10.G465950	Conserved in the Green Lineage		-0.612044	1.65829	2.13515	0.143956	0.232467	0.633638	NS	Other	Other	other localisation
CRE12.G529450	Dynamin-type GTPase involved in plastid division		-0.829772	1.77823	2.13372	0.144091	0.232661	0.633276	NS	Other	Other	other localisation
CRE12.G529450	Dynamin-type GTPase involved in plastid division		-0.829772	1.77823	2.13372	0.144091	0.232661	0.633276	NS	Other	Other	other localisation
CRE12.G529450	Dynamin-type GTPase involved in plastid division		-0.829772	1.77823	2.13372	0.144091	0.232661	0.633276	NS	Other	Other	other localisation
CRE12.G529450	Dynamin-type GTPase involved in plastid division		-0.829772	1.77823	2.13372	0.144091	0.232661	0.633276	NS	Other	Other	other localisation
CRE03.G163350	Ketopantoate reductase		0.564326	2.20526	2.13333	0.144127	0.232685	0.633231	NS	Mitochondrion	Mitochondrion	other localisation
CRE08.G386100	Cytochrome P450, CYP744 superfamily		-0.49644	5.98891	2.13325	0.144135	0.232685	0.633231	NS	Chloroplast	Chloroplast	signal peptide
CRE08.G386100	Cytochrome P450, CYP744 superfamily		-0.49644	5.98891	2.13325	0.144135	0.232685	0.633231	NS	Chloroplast	Chloroplast	signal peptide
CRE08.G386100	Cytochrome P450, CYP744 superfamily		-0.49644	5.98891	2.13325	0.144135	0.232685	0.633231	NS	Chloroplast	Chloroplast	signal peptide
CRE08.G386100	Cytochrome P450, CYP744 superfamily		-0.49644	5.98891	2.13325	0.144135	0.232685	0.633231	NS	Chloroplast	Chloroplast	signal peptide
CRE08.G386100	Cytochrome P450, CYP744 superfamily		-0.49644	5.98891	2.13325	0.144135	0.232685	0.633231	NS	Chloroplast	Chloroplast	signal peptide
CRE08.G386100	Cytochrome P450, CYP744 superfamily		-0.49644	5.98891	2.13325	0.144135	0.232685	0.633231	NS	Chloroplast	Chloroplast	signal peptide
CRE04.G226500	NA		1.08087	0.524657	2.13307	0.144151	0.232688	0.633227	NS	Chloroplast	Other	signal peptide
CRE02.G083850	NA		0.411513	2.98228	2.13088	0.144358	0.232996	0.632651	NS	Chloroplast	Other	other localisation
CRE02.G083850	NA		0.411513	2.98228	2.13088	0.144358	0.232996	0.632651	NS	Chloroplast	Other	other localisation
CRE02.G083850	NA		0.411513	2.98228	2.13088	0.144358	0.232996	0.632651	NS	Chloroplast	Other	other localisation
CRE02.G083850	NA		0.411513	2.98228	2.13088	0.144358	0.232996	0.632651	NS	Chloroplast	Other	other localisation
CRE03.G194250	NA		1.05075	1.06725	2.1303	0.144412	0.233061	0.63253	NS	Other	Other	signal peptide
CRE03.G194250	NA		1.05075	1.06725	2.1303	0.144412	0.233061	0.63253	NS	Other	Other	signal peptide
CRE03.G194250	NA		1.05075	1.06725	2.1303	0.144412	0.233061	0.63253	NS	Other	Other	signal peptide
CRE06.G265750	NA		0.41312	2.63263	2.12984	0.144456	0.233101	0.632456	NS	Secretory_pathway	Secretory_pathway	other localisation
CRE06.G265750	NA		0.41312	2.63263	2.12984	0.144456	0.233101	0.632456	NS	Secretory_pathway	Secretory_pathway	other localisation
CRE03.G161500	NA		1.34398	-0.119831	2.12952	0.144486	0.233101	0.632456	NS	Other	Other	signal peptide
CRE18.G748897	NA		1.08782	0.955157	2.12949	0.144489	0.233101	0.632456	NS	Secretory_pathway	Secretory_pathway	other localisation
CRE18.G748897	NA		1.08782	0.955157	2.12949	0.144489	0.233101	0.632456	NS	Secretory_pathway	Secretory_pathway	other localisation
CRE16.G692900	NA		0.764947	1.50964	2.12941	0.144496	0.233101	0.632456	NS	Other	Other	signal peptide
CRE09.G389450	NA		-0.364256	5.82602	2.12923	0.144514	0.233105	0.632448	NS	Other	Mitochondrion	other localisation
CRE09.G389450	NA		-0.364256	5.82602	2.12923	0.144514	0.233105	0.632448	NS	Other	Mitochondrion	other localisation
CRE09.G389450	NA		-0.364256	5.82602	2.12923	0.144514	0.233105	0.632448	NS	Other	Mitochondrion	other localisation
CRE09.G389450	NA		-0.364256	5.82602	2.12923	0.144514	0.233105	0.632448	NS	Other	Mitochondrion	other localisation
CRE07.G346400	DNA methylase in the FkbM family		-0.855276	1.31004	2.12893	0.144542	0.233126	0.632409	NS	Mitochondrion	Chloroplast	signal peptide
CRE08.G384864	NA		-0.440658	2.99563	2.1282	0.14461	0.233213	0.632247	NS	Other	Other	other localisation
CRE17.G715550	NA		0.896156	0.852208	2.12788	0.144641	0.233216	0.632242	NS	Other	Other	signal peptide
CRE08.G382825	NA		-1.237	-0.0274673	2.12787	0.144641	0.233216	0.632242	NS	Other	Other	signal peptide
CRE03.G177750	related to EDS5, enhanced disease susceptibility gene		0.968221	0.605863	2.12743	0.144683	0.23326	0.63216	NS	Mitochondrion	Chloroplast	other localisation
CRE03.G177750	related to EDS5, enhanced disease susceptibility gene		0.968221	0.605863	2.12743	0.144683	0.23326	0.63216	NS	Mitochondrion	Chloroplast	other localisation
CRE03.G177750	related to EDS5, enhanced disease susceptibility gene		0.968221	0.605863	2.12743	0.144683	0.23326	0.63216	NS	Mitochondrion	Chloroplast	other localisation
CRE08.G369150	NA		-0.404174	2.984	2.12692	0.144732	0.233314	0.63206	NS	Mitochondrion	Chloroplast	other localisation
CRE08.G369150	NA		-0.404174	2.984	2.12692	0.144732	0.233314	0.63206	NS	Mitochondrion	Chloroplast	other localisation
CRE08.G369150	NA		-0.404174	2.984	2.12692	0.144732	0.233314	0.63206	NS	Mitochondrion	Chloroplast	other localisation
CRE08.G369150	NA		-0.404174	2.984	2.12692	0.144732	0.233314	0.63206	NS	Mitochondrion	Chloroplast	other localisation
CRE09.G395139	NA		0.434155	2.75582	2.12665	0.144757	0.23333	0.632029	NS	Secretory_pathway	Secretory_pathway	signal peptide
CRE10.G460600	Cyclophilin 53		-0.424395	3.2247	2.12649	0.144772	0.233331	0.632028	NS	Mitochondrion	Chloroplast	other localisation
CRE10.G428706	NA		0.453578	3.1798	2.12551	0.144864	0.233456	0.631795	NS	Chloroplast	Other	other localisation
CRE10.G428706	NA		0.453578	3.1798	2.12551	0.144864	0.233456	0.631795	NS	Chloroplast	Other	other localisation
CRE10.G428706	NA		0.453578	3.1798	2.12551	0.144864	0.233456	0.631795	NS	Chloroplast	Other	other localisation
CRE14.G625550	Flagellar Associated Protein 410		-0.442592	2.85081	2.12377	0.14503	0.233698	0.631345	NS	Other	Other	signal peptide
CRE02.G090100	NA		0.856158	0.940321	2.12256	0.145144	0.233859	0.631047	NS	Secretory_pathway	Other	other localisation
CRE02.G090100	NA		0.856158	0.940321	2.12256	0.145144	0.233859	0.631047	NS	Secretory_pathway	Other	other localisation
CRE10.G461150	serine/threonine protein kinase		0.493184	2.59221	2.12148	0.145246	0.233999	0.630786	NS	Other	Other	other localisation
CRE10.G461150	serine/threonine protein kinase		0.493184	2.59221	2.12148	0.145246	0.233999	0.630786	NS	Other	Other	other localisation
CRE17.G720850	NA		0.731478	1.36308	2.12084	0.145307	0.234074	0.630647	NS	Chloroplast	Other	other localisation
CRE09.G387400	DNA polymerase zeta		0.28188	5.19648	2.12022	0.145366	0.234125	0.630553	NS	Other	Other	signal peptide
CRE09.G387400	DNA polymerase zeta		0.28188	5.19648	2.12022	0.145366	0.234125	0.630553	NS	Other	Other	signal peptide
CRE03.G177600	NA		0.908454	2.39702	2.12019	0.145368	0.234125	0.630553	NS	Chloroplast	Secretory_pathway	signal peptide
CRE03.G177600	NA		0.908454	2.39702	2.12019	0.145368	0.234125	0.630553	NS	Chloroplast	Secretory_pathway	signal peptide
CRE03.G177600	NA		0.908454	2.39702	2.12019	0.145368	0.234125	0.630553	NS	Chloroplast	Secretory_pathway	signal peptide
CRE17.G802114	NA		1.82143	-0.689946	2.11665	0.145705	0.23464	0.629599	NS	Other	Other	other localisation
CRE12.G501250	NA		1.40495	0.260796	2.11651	0.145718	0.23464	0.629599	NS	Chloroplast	Other	signal peptide
CRE12.G501250	NA		1.40495	0.260796	2.11651	0.145718	0.23464	0.629599	NS	Chloroplast	Other	signal peptide
CRE02.G800189	NA		0.869963	1.38921	2.11584	0.145782	0.234719	0.629452	NS	Other	Other	other localisation
CRE02.G081900	NA		0.820116	1.81127	2.1155	0.145814	0.234747	0.629401	NS	Mitochondrion	Secretory_pathway	signal peptide
CRE02.G081900	NA		0.820116	1.81127	2.1155	0.145814	0.234747	0.629401	NS	Mitochondrion	Secretory_pathway	signal peptide
CRE02.G081900	NA		0.820116	1.81127	2.1155	0.145814	0.234747	0.629401	NS	Mitochondrion	Secretory_pathway	signal peptide
CRE02.G081900	NA		0.820116	1.81127	2.1155	0.145814	0.234747	0.629401	NS	Mitochondrion	Secretory_pathway	signal peptide
CRE02.G081900	NA		0.820116	1.81127	2.1155	0.145814	0.234747	0.629401	NS	Mitochondrion	Secretory_pathway	signal peptide
CRE09.G405350	NA		1.48778	0.214626	2.1152	0.145843	0.234769	0.62936	NS	Other	Other	other localisation
CRE12.G529350	S-adenosyl-L-methionine-dependent methyltransferase		0.550064	2.10493	2.11422	0.145936	0.234881	0.629153	NS	Mitochondrion	Chloroplast	other localisation
CRE12.G529350	S-adenosyl-L-methionine-dependent methyltransferase		0.550064	2.10493	2.11422	0.145936	0.234881	0.629153	NS	Mitochondrion	Chloroplast	other localisation
CRE12.G529350	S-adenosyl-L-methionine-dependent methyltransferase		0.550064	2.10493	2.11422	0.145936	0.234881	0.629153	NS	Mitochondrion	Chloroplast	other localisation
CRE06.G273600	Cytosolic 80S ribosomal protein S27a		0.432937	10.894	2.11414	0.145944	0.234881	0.629153	NS	Other	Other	other localisation
CRE06.G273600	Cytosolic 80S ribosomal protein S27a		0.432937	10.894	2.11414	0.145944	0.234881	0.629153	NS	Other	Other	other localisation
CRE03.G160700	NA		0.979671	0.797998	2.114	0.145957	0.234881	0.629153	NS	Other	Chloroplast	signal peptide
CRE03.G160700	NA		0.979671	0.797998	2.114	0.145957	0.234881	0.629153	NS	Other	Chloroplast	signal peptide
CRE03.G160700	NA		0.979671	0.797998	2.114	0.145957	0.234881	0.629153	NS	Other	Chloroplast	signal peptide
CRE03.G160700	NA		0.979671	0.797998	2.114	0.145957	0.234881	0.629153	NS	Other	Chloroplast	signal peptide
CRE01.G071662	Acetyl-CoA synthetase/ligase		-0.305431	4.08546	2.11092	0.146251	0.235328	0.628327	NS	Other	Other	other localisation
CRE01.G071662	Acetyl-CoA synthetase/ligase		-0.305431	4.08546	2.11092	0.146251	0.235328	0.628327	NS	Other	Other	other localisation
CRE01.G071662	Acetyl-CoA synthetase/ligase		-0.305431	4.08546	2.11092	0.146251	0.235328	0.628327	NS	Other	Other	other localisation
CRE01.G071662	Acetyl-CoA synthetase/ligase		-0.305431	4.08546	2.11092	0.146251	0.235328	0.628327	NS	Other	Other	other localisation
CRE01.G071662	Acetyl-CoA synthetase/ligase		-0.305431	4.08546	2.11092	0.146251	0.235328	0.628327	NS	Other	Other	other localisation
CRE01.G071662	Acetyl-CoA synthetase/ligase		-0.305431	4.08546	2.11092	0.146251	0.235328	0.628327	NS	Other	Other	other localisation
CRE12.G531150	ribokinase		0.477976	2.49599	2.11078	0.146265	0.235328	0.628327	NS	Secretory_pathway	Other	other localisation
CRE12.G531150	ribokinase		0.477976	2.49599	2.11078	0.146265	0.235328	0.628327	NS	Secretory_pathway	Other	other localisation
CRE11.G801303	NA		0.812048	1.67293	2.1087	0.146464	0.235624	0.627781	NS	Other	Other	signal peptide
CRE13.G579901	Deg protease		-0.379004	3.40981	2.1077	0.14656	0.235754	0.627541	NS	Other	Other	other localisation
CRE06.G275150	conserved protein with lipase motif		-0.31028	4.67218	2.10675	0.146651	0.235877	0.627315	NS	Chloroplast	Chloroplast	other localisation
CRE02.G095137	Pyruvate ferredoxin oxidoreductase		-0.726068	1.89916	2.1056	0.146761	0.23603	0.627033	NS	Mitochondrion	Chloroplast	other localisation
CRE02.G095137	Pyruvate ferredoxin oxidoreductase		-0.726068	1.89916	2.1056	0.146761	0.23603	0.627033	NS	Mitochondrion	Chloroplast	other localisation
CRE02.G095137	Pyruvate ferredoxin oxidoreductase		-0.726068	1.89916	2.1056	0.146761	0.23603	0.627033	NS	Mitochondrion	Chloroplast	other localisation
CRE14.G801641	NA		0.662065	1.73474	2.10484	0.146834	0.236123	0.626863	NS	Mitochondrion	Other	other localisation
CRE14.G801641	NA		0.662065	1.73474	2.10484	0.146834	0.236123	0.626863	NS	Mitochondrion	Other	other localisation
CRE14.G801641	NA		0.662065	1.73474	2.10484	0.146834	0.236123	0.626863	NS	Mitochondrion	Other	other localisation
CRE17.G721600	NA		-0.42359	2.89616	2.10412	0.146903	0.236211	0.626701	NS	Other	Other	other localisation
CRE02.G073400	NA		0.408396	4.23651	2.10306	0.147005	0.23635	0.626444	NS	Mitochondrion	Mitochondrion	other localisation
CRE02.G073400	NA		0.408396	4.23651	2.10306	0.147005	0.23635	0.626444	NS	Mitochondrion	Mitochondrion	other localisation
CRE02.G073400	NA		0.408396	4.23651	2.10306	0.147005	0.23635	0.626444	NS	Mitochondrion	Mitochondrion	other localisation
CRE02.G073400	NA		0.408396	4.23651	2.10306	0.147005	0.23635	0.626444	NS	Mitochondrion	Mitochondrion	other localisation
CRE02.G073400	NA		0.408396	4.23651	2.10306	0.147005	0.23635	0.626444	NS	Mitochondrion	Mitochondrion	other localisation
CRE02.G073400	NA		0.408396	4.23651	2.10306	0.147005	0.23635	0.626444	NS	Mitochondrion	Mitochondrion	other localisation
CRE02.G073400	NA		0.408396	4.23651	2.10306	0.147005	0.23635	0.626444	NS	Mitochondrion	Mitochondrion	other localisation
CRE02.G073400	NA		0.408396	4.23651	2.10306	0.147005	0.23635	0.626444	NS	Mitochondrion	Mitochondrion	other localisation
CRE16.G672000	NA		0.651924	1.26763	2.10088	0.147214	0.236662	0.625872	NS	Mitochondrion	Mitochondrion	other localisation
CRE10.G460050	FLU protein, chloroplast precursor		-0.354197	6.28168	2.10059	0.147242	0.236683	0.625833	NS	Mitochondrion	Chloroplast	other localisation
CRE10.G460050	FLU protein, chloroplast precursor		-0.354197	6.28168	2.10059	0.147242	0.236683	0.625833	NS	Mitochondrion	Chloroplast	other localisation
CRE01.G062902	NA		-0.496734	2.28402	2.09716	0.147573	0.23719	0.624903	NS	Other	Other	other localisation
CRE03.G800361	NA		-0.497362	3.03609	2.0963	0.147656	0.237284	0.624732	NS	Other	Other	other localisation
CRE16.G667350	Voltage-gated Ca2+ channel, alpha subunit		0.334029	6.16752	2.09624	0.147662	0.237284	0.624732	NS	Other	Mitochondrion	signal peptide
CRE02.G146000	NA		-0.565656	2.61727	2.09609	0.147676	0.237284	0.624732	NS	Other	Other	other localisation
CRE02.G146000	NA		-0.565656	2.61727	2.09609	0.147676	0.237284	0.624732	NS	Other	Other	other localisation
CRE12.G554100	NA		1.10164	0.499722	2.09558	0.147725	0.237339	0.624631	NS	Mitochondrion	Secretory_pathway	signal peptide
CRE12.G554100	NA		1.10164	0.499722	2.09558	0.147725	0.237339	0.624631	NS	Mitochondrion	Secretory_pathway	signal peptide
CRE01.G001300	ankryin repeat containing protein		0.342317	4.77609	2.09539	0.147744	0.237344	0.624622	NS	Mitochondrion	Secretory_pathway	other localisation
CRE09.G395000	NA		1.02951	1.5974	2.09447	0.147833	0.237463	0.624405	NS	Mitochondrion	Secretory_pathway	other localisation
CRE12.G499500	snRK1 family in Chlamydomonas, subgroup 2		0.348783	3.78708	2.09424	0.147855	0.237475	0.624382	NS	Other	Other	other localisation
CRE12.G499500	snRK1 family in Chlamydomonas, subgroup 2		0.348783	3.78708	2.09424	0.147855	0.237475	0.624382	NS	Other	Other	other localisation
CRE07.G800810	NA		-0.35491	3.9092	2.09389	0.147889	0.237505	0.624328	NS	Other	Secretory_pathway	other localisation
CRE07.G800810	NA		-0.35491	3.9092	2.09389	0.147889	0.237505	0.624328	NS	Other	Secretory_pathway	other localisation
CRE02.G076950	Subtilisin-like protease		-0.278048	5.67505	2.09311	0.147965	0.237579	0.624191	NS	Secretory_pathway	Secretory_pathway	signal peptide
CRE02.G076950	Subtilisin-like protease		-0.278048	5.67505	2.09311	0.147965	0.237579	0.624191	NS	Secretory_pathway	Secretory_pathway	signal peptide
CRE10.G466550	General transcription factor IIH subunit 1		0.464828	2.21468	2.0931	0.147965	0.237579	0.624191	NS	Other	Other	other localisation
CRE10.G466550	General transcription factor IIH subunit 1		0.464828	2.21468	2.0931	0.147965	0.237579	0.624191	NS	Other	Other	other localisation
CRE03.G191350	NA		0.507296	3.14448	2.09284	0.147991	0.237596	0.624161	NS	Mitochondrion	Secretory_pathway	signal peptide
CRE07.G800767	NA		0.533425	2.61015	2.09237	0.148036	0.237645	0.624072	NS	Mitochondrion	Too short for Predalgo	signal peptide
CRE15.G801689	NA		0.987364	0.646312	2.09022	0.148244	0.237955	0.623506	NS	Other	Secretory_pathway	other localisation
CRE16.G654900	NA		0.412693	2.65977	2.08996	0.14827	0.237972	0.623475	NS	Mitochondrion	Secretory_pathway	signal peptide
CRE02.G142186	Plastid division protein		0.939049	1.85806	2.0894	0.148325	0.238013	0.623399	NS	Mitochondrion	Chloroplast	other localisation
CRE02.G142186	Plastid division protein		0.939049	1.85806	2.0894	0.148325	0.238013	0.623399	NS	Mitochondrion	Chloroplast	other localisation
CRE04.G222950	Surfeit 2-like protein		-0.533137	2.51569	2.08938	0.148326	0.238013	0.623399	NS	Other	Other	other localisation
CRE04.G227850	NA		-0.431661	2.94594	2.08824	0.148437	0.238167	0.623119	NS	Other	Secretory_pathway	other localisation
CRE04.G227850	NA		-0.431661	2.94594	2.08824	0.148437	0.238167	0.623119	NS	Other	Secretory_pathway	other localisation
CRE01.G015850	Flagellar Associated Protein 68		-0.383231	3.52654	2.08806	0.148455	0.238171	0.623111	NS	Other	Other	signal peptide
CRE01.G015850	Flagellar Associated Protein 68		-0.383231	3.52654	2.08806	0.148455	0.238171	0.623111	NS	Other	Other	signal peptide
CRE01.G015850	Flagellar Associated Protein 68		-0.383231	3.52654	2.08806	0.148455	0.238171	0.623111	NS	Other	Other	signal peptide
CRE01.G015850	Flagellar Associated Protein 68		-0.383231	3.52654	2.08806	0.148455	0.238171	0.623111	NS	Other	Other	signal peptide
CRE10.G432850	Flagellar Associated Protein 77		-0.522084	3.05017	2.0874	0.148519	0.23825	0.622968	NS	Other	Other	other localisation
CRE02.G081700	Pherophorin-chlamydomonas homolog 66		1.37437	0.814559	2.08571	0.148683	0.238489	0.622532	NS	Chloroplast	Chloroplast	signal peptide
CRE02.G081700	Pherophorin-chlamydomonas homolog 66		1.37437	0.814559	2.08571	0.148683	0.238489	0.622532	NS	Chloroplast	Chloroplast	signal peptide
CRE02.G081700	Pherophorin-chlamydomonas homolog 66		1.37437	0.814559	2.08571	0.148683	0.238489	0.622532	NS	Chloroplast	Chloroplast	signal peptide
CRE02.G081700	Pherophorin-chlamydomonas homolog 66		1.37437	0.814559	2.08571	0.148683	0.238489	0.622532	NS	Chloroplast	Chloroplast	signal peptide
CRE02.G081700	Pherophorin-chlamydomonas homolog 66		1.37437	0.814559	2.08571	0.148683	0.238489	0.622532	NS	Chloroplast	Chloroplast	signal peptide
CRE02.G081700	Pherophorin-chlamydomonas homolog 66		1.37437	0.814559	2.08571	0.148683	0.238489	0.622532	NS	Chloroplast	Chloroplast	signal peptide
CRE02.G081700	Pherophorin-chlamydomonas homolog 66		1.37437	0.814559	2.08571	0.148683	0.238489	0.622532	NS	Chloroplast	Chloroplast	signal peptide
CRE02.G081700	Pherophorin-chlamydomonas homolog 66		1.37437	0.814559	2.08571	0.148683	0.238489	0.622532	NS	Chloroplast	Chloroplast	signal peptide
CRE02.G081700	Pherophorin-chlamydomonas homolog 66		1.37437	0.814559	2.08571	0.148683	0.238489	0.622532	NS	Chloroplast	Chloroplast	signal peptide
CRE13.G608000	Conserved in the Plant Lineage and Diatoms		-0.322326	4.19228	2.08269	0.148977	0.238936	0.621718	NS	Chloroplast	Chloroplast	other localisation
CRE06.G291750	NA		0.455195	3.14776	2.08194	0.149051	0.23903	0.621547	NS	Other	Other	other localisation
CRE06.G291750	NA		0.455195	3.14776	2.08194	0.149051	0.23903	0.621547	NS	Other	Other	other localisation
CRE09.G395100	Dual-specificity protein phosphatase		-0.337932	5.89363	2.08008	0.149232	0.239296	0.621064	NS	Other	Mitochondrion	other localisation
CRE09.G395100	Dual-specificity protein phosphatase		-0.337932	5.89363	2.08008	0.149232	0.239296	0.621064	NS	Other	Mitochondrion	other localisation
CRE09.G395100	Dual-specificity protein phosphatase		-0.337932	5.89363	2.08008	0.149232	0.239296	0.621064	NS	Other	Mitochondrion	other localisation
CRE07.G356200	NA		0.34465	4.32551	2.0795	0.149289	0.239363	0.620942	NS	Other	Other	other localisation
CRE07.G356200	NA		0.34465	4.32551	2.0795	0.149289	0.239363	0.620942	NS	Other	Other	other localisation
CRE07.G356200	NA		0.34465	4.32551	2.0795	0.149289	0.239363	0.620942	NS	Other	Other	other localisation
CRE07.G356200	NA		0.34465	4.32551	2.0795	0.149289	0.239363	0.620942	NS	Other	Other	other localisation
CRE07.G356200	NA		0.34465	4.32551	2.0795	0.149289	0.239363	0.620942	NS	Other	Other	other localisation
CRE07.G356200	NA		0.34465	4.32551	2.0795	0.149289	0.239363	0.620942	NS	Other	Other	other localisation
CRE07.G356200	NA		0.34465	4.32551	2.0795	0.149289	0.239363	0.620942	NS	Other	Other	other localisation
CRE07.G356200	NA		0.34465	4.32551	2.0795	0.149289	0.239363	0.620942	NS	Other	Other	other localisation
CRE07.G356200	NA		0.34465	4.32551	2.0795	0.149289	0.239363	0.620942	NS	Other	Other	other localisation
CRE05.G248200	NA		-0.356457	6.81631	2.07883	0.149355	0.239445	0.620795	NS	Chloroplast	Chloroplast	other localisation
CRE05.G248200	NA		-0.356457	6.81631	2.07883	0.149355	0.239445	0.620795	NS	Chloroplast	Chloroplast	other localisation
CRE05.G248200	NA		-0.356457	6.81631	2.07883	0.149355	0.239445	0.620795	NS	Chloroplast	Chloroplast	other localisation
CRE16.G656950	NA		-0.350137	5.8166	2.07767	0.149468	0.239588	0.620535	NS	Chloroplast	Other	other localisation
CRE16.G656950	NA		-0.350137	5.8166	2.07767	0.149468	0.239588	0.620535	NS	Chloroplast	Other	other localisation
CRE16.G656950	NA		-0.350137	5.8166	2.07767	0.149468	0.239588	0.620535	NS	Chloroplast	Other	other localisation
CRE16.G656950	NA		-0.350137	5.8166	2.07767	0.149468	0.239588	0.620535	NS	Chloroplast	Other	other localisation
CRE16.G656950	NA		-0.350137	5.8166	2.07767	0.149468	0.239588	0.620535	NS	Chloroplast	Other	other localisation
CRE16.G656950	NA		-0.350137	5.8166	2.07767	0.149468	0.239588	0.620535	NS	Chloroplast	Other	other localisation
CRE16.G656950	NA		-0.350137	5.8166	2.07767	0.149468	0.239588	0.620535	NS	Chloroplast	Other	other localisation
CRE16.G656950	NA		-0.350137	5.8166	2.07767	0.149468	0.239588	0.620535	NS	Chloroplast	Other	other localisation
CRE16.G656950	NA		-0.350137	5.8166	2.07767	0.149468	0.239588	0.620535	NS	Chloroplast	Other	other localisation
CRE16.G667100	Predicted protein with LysM domain		0.474045	2.78066	2.0776	0.149475	0.239588	0.620535	NS	Mitochondrion	Other	signal peptide
CRE06.G298700	NA		-1.03837	0.342109	2.07623	0.149609	0.23978	0.620188	NS	Other	Other	other localisation
CRE06.G298700	NA		-1.03837	0.342109	2.07623	0.149609	0.23978	0.620188	NS	Other	Other	other localisation
CRE07.G320800	NA		1.34347	0.145887	2.07518	0.149712	0.239919	0.619934	NS	Other	Other	other localisation
CRE07.G320800	NA		1.34347	0.145887	2.07518	0.149712	0.239919	0.619934	NS	Other	Other	other localisation
CRE01.G027250	NA		0.827744	1.21941	2.07407	0.149822	0.240051	0.619696	NS	Other	Other	other localisation
CRE01.G001600	Predicted protein containing BTB/POZ fold domain (involved in protein binding)		0.809233	1.15006	2.07388	0.14984	0.240051	0.619696	NS	Other	Other	signal peptide
CRE08.G800922	NA		0.887011	0.595597	2.07388	0.14984	0.240051	0.619696	NS	Chloroplast	Chloroplast	other localisation
CRE08.G800922	NA		0.887011	0.595597	2.07388	0.14984	0.240051	0.619696	NS	Chloroplast	Chloroplast	other localisation
CRE17.G705600	NA		-0.453501	2.32153	2.07352	0.149875	0.240084	0.619637	NS	Other	Other	signal peptide
CRE17.G705600	NA		-0.453501	2.32153	2.07352	0.149875	0.240084	0.619637	NS	Other	Other	signal peptide
CRE03.G197200	NA		0.667121	1.29684	2.0721	0.150015	0.240283	0.619277	NS	Mitochondrion	Mitochondrion	other localisation
CRE06.G289950	DEAD/DEAH box helicase		-0.437052	3.78875	2.07169	0.150055	0.240323	0.619205	NS	Other	Other	other localisation
CRE06.G289950	DEAD/DEAH box helicase		-0.437052	3.78875	2.07169	0.150055	0.240323	0.619205	NS	Other	Other	other localisation
CRE06.G289950	DEAD/DEAH box helicase		-0.437052	3.78875	2.07169	0.150055	0.240323	0.619205	NS	Other	Other	other localisation
CRE06.G289950	DEAD/DEAH box helicase		-0.437052	3.78875	2.07169	0.150055	0.240323	0.619205	NS	Other	Other	other localisation
CRE06.G289950	DEAD/DEAH box helicase		-0.437052	3.78875	2.07169	0.150055	0.240323	0.619205	NS	Other	Other	other localisation
CRE06.G289950	DEAD/DEAH box helicase		-0.437052	3.78875	2.07169	0.150055	0.240323	0.619205	NS	Other	Other	other localisation
CRE06.G289950	DEAD/DEAH box helicase		-0.437052	3.78875	2.07169	0.150055	0.240323	0.619205	NS	Other	Other	other localisation
CRE06.G289950	DEAD/DEAH box helicase		-0.437052	3.78875	2.07169	0.150055	0.240323	0.619205	NS	Other	Other	other localisation
CRE06.G289950	DEAD/DEAH box helicase		-0.437052	3.78875	2.07169	0.150055	0.240323	0.619205	NS	Other	Other	other localisation
CRE06.G289950	DEAD/DEAH box helicase		-0.437052	3.78875	2.07169	0.150055	0.240323	0.619205	NS	Other	Other	other localisation
CRE16.G693950	Glyoxal oxidase 20		-0.385327	4.13517	2.06887	0.150332	0.240743	0.618447	NS	Chloroplast	Chloroplast	other localisation
CRE16.G693950	Glyoxal oxidase 20		-0.385327	4.13517	2.06887	0.150332	0.240743	0.618447	NS	Chloroplast	Chloroplast	other localisation
CRE02.G143527	NA		-0.419093	2.98458	2.06815	0.150404	0.240833	0.618285	NS	Other	Other	other localisation
CRE02.G143527	NA		-0.419093	2.98458	2.06815	0.150404	0.240833	0.618285	NS	Other	Other	other localisation
CRE03.G149600	Adenylate/guanylate cyclase		0.343358	4.81013	2.06736	0.150482	0.240933	0.618104	NS	Other	Other	signal peptide
CRE03.G149600	Adenylate/guanylate cyclase		0.343358	4.81013	2.06736	0.150482	0.240933	0.618104	NS	Other	Other	signal peptide
CRE03.G149600	Adenylate/guanylate cyclase		0.343358	4.81013	2.06736	0.150482	0.240933	0.618104	NS	Other	Other	signal peptide
CRE03.G149600	Adenylate/guanylate cyclase		0.343358	4.81013	2.06736	0.150482	0.240933	0.618104	NS	Other	Other	signal peptide
CRE03.G149600	Adenylate/guanylate cyclase		0.343358	4.81013	2.06736	0.150482	0.240933	0.618104	NS	Other	Other	signal peptide
CRE06.G256450	Flagellar central-pair associated Protein 119		-0.979788	0.205825	2.06527	0.150688	0.241213	0.617599	NS	Other	Other	signal peptide
CRE03.G800375	NA		2.54655	-0.552706	2.06517	0.150699	0.241213	0.617599	NS	Chloroplast	Other	other localisation
CRE12.G506700	S-adenosyl-L-methionine-dependent methyltransferase		1.20825	0.194783	2.06512	0.150703	0.241213	0.617599	NS	Other	Other	signal peptide
CRE16.G686734	NA		0.409491	3.04033	2.06497	0.150718	0.241213	0.617599	NS	Chloroplast	Chloroplast	other localisation
CRE16.G686734	NA		0.409491	3.04033	2.06497	0.150718	0.241213	0.617599	NS	Chloroplast	Chloroplast	other localisation
CRE01.G051174	bZIP transcription factor		0.474145	2.50239	2.06408	0.150806	0.241329	0.617391	NS	Secretory_pathway	Mitochondrion	other localisation
CRE01.G051174	bZIP transcription factor		0.474145	2.50239	2.06408	0.150806	0.241329	0.617391	NS	Secretory_pathway	Mitochondrion	other localisation
CRE03.G208721	predicted protein		-0.315381	4.76183	2.06298	0.150915	0.241479	0.617121	NS	Mitochondrion	Mitochondrion	other localisation
CRE02.G095101	NA		0.313681	5.12348	2.06103	0.151108	0.241764	0.616608	NS	Mitochondrion	Mitochondrion	other localisation
CRE02.G095101	NA		0.313681	5.12348	2.06103	0.151108	0.241764	0.616608	NS	Mitochondrion	Mitochondrion	other localisation
CRE12.G502050	NA		1.113	0.454336	2.06014	0.151196	0.24188	0.616401	NS	Other	Other	other localisation
CRE14.G612300	NA		-0.369767	2.90508	2.05893	0.151316	0.242007	0.616172	NS	Secretory_pathway	Secretory_pathway	other localisation
CRE14.G612300	NA		-0.369767	2.90508	2.05893	0.151316	0.242007	0.616172	NS	Secretory_pathway	Secretory_pathway	other localisation
CRE06.G258226	NA		1.41579	0.7981	2.05889	0.15132	0.242007	0.616172	NS	Mitochondrion	Secretory_pathway	other localisation
CRE06.G258226	NA		1.41579	0.7981	2.05889	0.15132	0.242007	0.616172	NS	Mitochondrion	Secretory_pathway	other localisation
CRE12.G512500	NA		1.46435	0.665097	2.05888	0.151321	0.242007	0.616172	NS	Mitochondrion	Chloroplast	signal peptide
CRE12.G512500	NA		1.46435	0.665097	2.05888	0.151321	0.242007	0.616172	NS	Mitochondrion	Chloroplast	signal peptide
CRE07.G318702	NA		-0.352499	4.8345	2.05815	0.151394	0.242099	0.616008	NS	Other	Other	other localisation
CRE12.G500350	Serine/threonine-specific protein phosphatase/bis(5-nucleosyl)-tetraphosphatase		-0.633954	1.54887	2.05731	0.151477	0.242206	0.615814	NS	Other	Other	signal peptide
CRE12.G500350	Serine/threonine-specific protein phosphatase/bis(5-nucleosyl)-tetraphosphatase		-0.633954	1.54887	2.05731	0.151477	0.242206	0.615814	NS	Other	Other	signal peptide
CRE10.G430300	NA		0.947193	0.47826	2.05614	0.151594	0.242368	0.615524	NS	Other	Mitochondrion	signal peptide
CRE01.G010880	NA		-0.439119	2.47104	2.0559	0.151618	0.242382	0.615499	NS	Other	Other	other localisation
CRE09.G399601	NA		-0.619142	1.84461	2.05532	0.151675	0.242449	0.615379	NS	Mitochondrion	Chloroplast	other localisation
CRE09.G397800	NA		-0.51007	2.21347	2.0546	0.151747	0.24254	0.615216	NS	Secretory_pathway	Mitochondrion	other localisation
CRE09.G397800	NA		-0.51007	2.21347	2.0546	0.151747	0.24254	0.615216	NS	Secretory_pathway	Mitochondrion	other localisation
CRE02.G102776	NA		-0.517861	3.47679	2.05429	0.151778	0.242565	0.615172	NS	Other	Other	signal peptide
CRE02.G102776	NA		-0.517861	3.47679	2.05429	0.151778	0.242565	0.615172	NS	Other	Other	signal peptide
CRE02.G102776	NA		-0.517861	3.47679	2.05429	0.151778	0.242565	0.615172	NS	Other	Other	signal peptide
CRE12.G550700	NA		-0.458707	2.79517	2.05398	0.151809	0.24259	0.615128	NS	Mitochondrion	Chloroplast	signal peptide
CRE09.G398882	Dynein 1b Light Intermediate Chain D1bLIC		-0.365123	3.83165	2.05359	0.151848	0.242624	0.615067	NS	Other	Other	signal peptide
CRE14.G629283	NA		0.714047	1.36859	2.05346	0.151861	0.242624	0.615067	NS	Other	Secretory_pathway	signal peptide
CRE13.G575650	NA		0.503116	2.82284	2.05292	0.151915	0.242685	0.614958	NS	Other	Other	other localisation
CRE13.G575650	NA		0.503116	2.82284	2.05292	0.151915	0.242685	0.614958	NS	Other	Other	other localisation
CRE13.G575650	NA		0.503116	2.82284	2.05292	0.151915	0.242685	0.614958	NS	Other	Other	other localisation
CRE13.G575650	NA		0.503116	2.82284	2.05292	0.151915	0.242685	0.614958	NS	Other	Other	other localisation
CRE14.G615250	Thioredoxin-like protein		0.764334	1.64956	2.05204	0.152002	0.242796	0.614759	NS	Other	Other	signal peptide
CRE09.G392251	NA		0.925736	0.761261	2.0519	0.152017	0.242796	0.614759	NS	Secretory_pathway	Secretory_pathway	signal peptide
CRE09.G392251	NA		0.925736	0.761261	2.0519	0.152017	0.242796	0.614759	NS	Secretory_pathway	Secretory_pathway	signal peptide
CRE06.G800725	NA		1.21081	0.208082	2.05176	0.15203	0.242796	0.614759	NS	Mitochondrion	Secretory_pathway	other localisation
CRE07.G336200	NA		-0.383881	4.50317	2.05109	0.152098	0.242879	0.614611	NS	Other	Other	signal peptide
CRE07.G336200	NA		-0.383881	4.50317	2.05109	0.152098	0.242879	0.614611	NS	Other	Other	signal peptide
CRE05.G248250	NA		1.31786	0.00798284	2.04936	0.152271	0.24313	0.614161	NS	Mitochondrion	Chloroplast	other localisation
CRE05.G248250	NA		1.31786	0.00798284	2.04936	0.152271	0.24313	0.614161	NS	Mitochondrion	Chloroplast	other localisation
CRE05.G248250	NA		1.31786	0.00798284	2.04936	0.152271	0.24313	0.614161	NS	Mitochondrion	Chloroplast	other localisation
CRE03.G197400	Sel-1 like protein		-0.424383	3.09009	2.04874	0.152332	0.24319	0.614055	NS	Mitochondrion	Secretory_pathway	other localisation
CRE03.G196500	NA		1.05616	0.718395	2.04867	0.152339	0.24319	0.614055	NS	Mitochondrion	Chloroplast	other localisation
CRE03.G196500	NA		1.05616	0.718395	2.04867	0.152339	0.24319	0.614055	NS	Mitochondrion	Chloroplast	other localisation
CRE17.G745247	NA		0.604571	1.98634	2.04733	0.152473	0.24338	0.613715	NS	Other	Mitochondrion	other localisation
CRE07.G330650	NA		-1.40907	0.287937	2.04663	0.152543	0.243467	0.61356	NS	Mitochondrion	Chloroplast	other localisation
CRE13.G570150	NA		-0.380032	3.03005	2.04594	0.152612	0.243553	0.613407	NS	Other	Other	other localisation
CRE13.G570150	NA		-0.380032	3.03005	2.04594	0.152612	0.243553	0.613407	NS	Other	Other	other localisation
CRE17.G707800	snRK1 family in Chlamydomonas, subgroup 2		-0.323004	4.96692	2.04559	0.152647	0.243566	0.613384	NS	Other	Other	signal peptide
CRE12.G483650	Ser-Thr protein kinase, paralog of STT7		-0.414271	5.14799	2.04548	0.152659	0.243566	0.613384	NS	Mitochondrion	Chloroplast	signal peptide
CRE12.G483650	Ser-Thr protein kinase, paralog of STT7		-0.414271	5.14799	2.04548	0.152659	0.243566	0.613384	NS	Mitochondrion	Chloroplast	signal peptide
CRE12.G483650	Ser-Thr protein kinase, paralog of STT7		-0.414271	5.14799	2.04548	0.152659	0.243566	0.613384	NS	Mitochondrion	Chloroplast	signal peptide
CRE12.G483650	Ser-Thr protein kinase, paralog of STT7		-0.414271	5.14799	2.04548	0.152659	0.243566	0.613384	NS	Mitochondrion	Chloroplast	signal peptide
CRE12.G483650	Ser-Thr protein kinase, paralog of STT7		-0.414271	5.14799	2.04548	0.152659	0.243566	0.613384	NS	Mitochondrion	Chloroplast	signal peptide
CRE12.G483650	Ser-Thr protein kinase, paralog of STT7		-0.414271	5.14799	2.04548	0.152659	0.243566	0.613384	NS	Mitochondrion	Chloroplast	signal peptide
CRE12.G483650	Ser-Thr protein kinase, paralog of STT7		-0.414271	5.14799	2.04548	0.152659	0.243566	0.613384	NS	Mitochondrion	Chloroplast	signal peptide
CRE12.G483650	Ser-Thr protein kinase, paralog of STT7		-0.414271	5.14799	2.04548	0.152659	0.243566	0.613384	NS	Mitochondrion	Chloroplast	signal peptide
CRE12.G483650	Ser-Thr protein kinase, paralog of STT7		-0.414271	5.14799	2.04548	0.152659	0.243566	0.613384	NS	Mitochondrion	Chloroplast	signal peptide
CRE12.G483650	Ser-Thr protein kinase, paralog of STT7		-0.414271	5.14799	2.04548	0.152659	0.243566	0.613384	NS	Mitochondrion	Chloroplast	signal peptide
CRE12.G483650	Ser-Thr protein kinase, paralog of STT7		-0.414271	5.14799	2.04548	0.152659	0.243566	0.613384	NS	Mitochondrion	Chloroplast	signal peptide
CRE12.G483650	Ser-Thr protein kinase, paralog of STT7		-0.414271	5.14799	2.04548	0.152659	0.243566	0.613384	NS	Mitochondrion	Chloroplast	signal peptide
CRE12.G483650	Ser-Thr protein kinase, paralog of STT7		-0.414271	5.14799	2.04548	0.152659	0.243566	0.613384	NS	Mitochondrion	Chloroplast	signal peptide
CRE12.G483650	Ser-Thr protein kinase, paralog of STT7		-0.414271	5.14799	2.04548	0.152659	0.243566	0.613384	NS	Mitochondrion	Chloroplast	signal peptide
CRE12.G483650	Ser-Thr protein kinase, paralog of STT7		-0.414271	5.14799	2.04548	0.152659	0.243566	0.613384	NS	Mitochondrion	Chloroplast	signal peptide
CRE16.G676197	26S proteasome regulatory subunit		-0.338018	4.50318	2.0453	0.152677	0.243566	0.613384	NS	Other	Other	other localisation
CRE02.G088551	NA		-0.844722	1.43412	2.04525	0.152682	0.243566	0.613384	NS	Secretory_pathway	Secretory_pathway	other localisation
CRE09.G389900	Hydroxyproline-rich glycoprotein		0.442862	5.5503	2.04313	0.152895	0.243865	0.612851	NS	Other	Other	other localisation
CRE09.G389900	Hydroxyproline-rich glycoprotein		0.442862	5.5503	2.04313	0.152895	0.243865	0.612851	NS	Other	Other	other localisation
CRE09.G389900	Hydroxyproline-rich glycoprotein		0.442862	5.5503	2.04313	0.152895	0.243865	0.612851	NS	Other	Other	other localisation
CRE01.G043500	NA		-0.369849	2.87925	2.04307	0.152901	0.243865	0.612851	NS	Other	Mitochondrion	signal peptide
CRE01.G043500	NA		-0.369849	2.87925	2.04307	0.152901	0.243865	0.612851	NS	Other	Mitochondrion	signal peptide
CRE01.G043500	NA		-0.369849	2.87925	2.04307	0.152901	0.243865	0.612851	NS	Other	Mitochondrion	signal peptide
CRE01.G043500	NA		-0.369849	2.87925	2.04307	0.152901	0.243865	0.612851	NS	Other	Mitochondrion	signal peptide
CRE13.G605000	NA		-0.29519	3.96409	2.04292	0.152916	0.243865	0.612851	NS	Chloroplast	Mitochondrion	signal peptide
CRE13.G605000	NA		-0.29519	3.96409	2.04292	0.152916	0.243865	0.612851	NS	Chloroplast	Mitochondrion	signal peptide
CRE13.G605000	NA		-0.29519	3.96409	2.04292	0.152916	0.243865	0.612851	NS	Chloroplast	Mitochondrion	signal peptide
CRE04.G217927	NA		0.925083	0.700876	2.04249	0.152959	0.243908	0.612774	NS	Mitochondrion	Other	other localisation
CRE04.G217927	NA		0.925083	0.700876	2.04249	0.152959	0.243908	0.612774	NS	Mitochondrion	Other	other localisation
CRE07.G800856	NA		1.15827	0.377917	2.04135	0.153074	0.244067	0.612491	NS	Mitochondrion	Other	other localisation
CRE07.G800856	NA		1.15827	0.377917	2.04135	0.153074	0.244067	0.612491	NS	Mitochondrion	Other	other localisation
CRE17.G714900	Conserved in the Green Lineage		0.661757	1.82659	2.0398	0.15323	0.244291	0.612093	NS	Other	Other	other localisation
CRE06.G250200	S-adenosylmethionine synthetase		0.350985	9.82247	2.03811	0.1534	0.244538	0.611654	NS	Other	Other	signal peptide
CRE06.G250200	S-adenosylmethionine synthetase		0.350985	9.82247	2.03811	0.1534	0.244538	0.611654	NS	Other	Other	signal peptide
CRE06.G250200	S-adenosylmethionine synthetase		0.350985	9.82247	2.03811	0.1534	0.244538	0.611654	NS	Other	Other	signal peptide
CRE06.G250200	S-adenosylmethionine synthetase		0.350985	9.82247	2.03811	0.1534	0.244538	0.611654	NS	Other	Other	signal peptide
CRE06.G250200	S-adenosylmethionine synthetase		0.350985	9.82247	2.03811	0.1534	0.244538	0.611654	NS	Other	Other	signal peptide
CRE06.G250200	S-adenosylmethionine synthetase		0.350985	9.82247	2.03811	0.1534	0.244538	0.611654	NS	Other	Other	signal peptide
CRE06.G250200	S-adenosylmethionine synthetase		0.350985	9.82247	2.03811	0.1534	0.244538	0.611654	NS	Other	Other	signal peptide
CRE06.G250200	S-adenosylmethionine synthetase		0.350985	9.82247	2.03811	0.1534	0.244538	0.611654	NS	Other	Other	signal peptide
CRE17.G733900	NA		0.686645	1.23023	2.03794	0.153418	0.244541	0.611649	NS	Other	Other	other localisation
CRE17.G733900	NA		0.686645	1.23023	2.03794	0.153418	0.244541	0.611649	NS	Other	Other	other localisation
CRE17.G733900	NA		0.686645	1.23023	2.03794	0.153418	0.244541	0.611649	NS	Other	Other	other localisation
CRE05.G243450	Glyoxal oxidase 1		-0.522735	2.05504	2.0376	0.153451	0.24457	0.611597	NS	Mitochondrion	Secretory_pathway	other localisation
CRE05.G243450	Glyoxal oxidase 1		-0.522735	2.05504	2.0376	0.153451	0.24457	0.611597	NS	Mitochondrion	Secretory_pathway	other localisation
CRE05.G243450	Glyoxal oxidase 1		-0.522735	2.05504	2.0376	0.153451	0.24457	0.611597	NS	Mitochondrion	Secretory_pathway	other localisation
CRE01.G054350	NA		-0.489926	2.01661	2.03731	0.153481	0.244592	0.611558	NS	Other	Other	signal peptide
CRE06.G271200	Pyridine nucleotide-disulphide oxidoreductase		0.356601	3.9082	2.03679	0.153533	0.244634	0.611484	NS	Mitochondrion	Other	signal peptide
CRE06.G271200	Pyridine nucleotide-disulphide oxidoreductase		0.356601	3.9082	2.03679	0.153533	0.244634	0.611484	NS	Mitochondrion	Other	signal peptide
CRE06.G271200	Pyridine nucleotide-disulphide oxidoreductase		0.356601	3.9082	2.03679	0.153533	0.244634	0.611484	NS	Mitochondrion	Other	signal peptide
CRE06.G271200	Pyridine nucleotide-disulphide oxidoreductase		0.356601	3.9082	2.03679	0.153533	0.244634	0.611484	NS	Mitochondrion	Other	signal peptide
CRE06.G271200	Pyridine nucleotide-disulphide oxidoreductase		0.356601	3.9082	2.03679	0.153533	0.244634	0.611484	NS	Mitochondrion	Other	signal peptide
CRE06.G271200	Pyridine nucleotide-disulphide oxidoreductase		0.356601	3.9082	2.03679	0.153533	0.244634	0.611484	NS	Mitochondrion	Other	signal peptide
CRE06.G271200	Pyridine nucleotide-disulphide oxidoreductase		0.356601	3.9082	2.03679	0.153533	0.244634	0.611484	NS	Mitochondrion	Other	signal peptide
CRE06.G271200	Pyridine nucleotide-disulphide oxidoreductase		0.356601	3.9082	2.03679	0.153533	0.244634	0.611484	NS	Mitochondrion	Other	signal peptide
CRE05.G244450	NA		0.572836	2.07352	2.03668	0.153544	0.244634	0.611484	NS	Secretory_pathway	Secretory_pathway	other localisation
CRE03.G202900	NA		0.407637	3.4138	2.03659	0.153553	0.244634	0.611484	NS	Mitochondrion	Mitochondrion	other localisation
CRE03.G202900	NA		0.407637	3.4138	2.03659	0.153553	0.244634	0.611484	NS	Mitochondrion	Mitochondrion	other localisation
CRE16.G650000	NA		1.19589	0.432644	2.03556	0.153657	0.244774	0.611234	NS	Other	Other	signal peptide
CRE16.G664600	NADH:ubiquinone oxidoreductase B16.6 subunit		-0.344534	4.53939	2.03478	0.153736	0.244875	0.611055	NS	Other	Other	signal peptide
CRE01.G800125	NA		1.13679	1.08198	2.03362	0.153854	0.245038	0.610766	NS	Other	Mitochondrion	other localisation
CRE13.G801536	NA		1.13667	0.119585	2.03335	0.153881	0.245057	0.610732	NS	Mitochondrion	Other	signal peptide
CRE13.G569400	Similar to conserved hypothetical protein in bacteria		-0.74533	1.48829	2.03281	0.153935	0.245113	0.610634	NS	Other	Other	signal peptide
CRE02.G142050	NA		0.937931	1.37859	2.03262	0.153955	0.245113	0.610634	NS	Other	Other	other localisation
CRE02.G142050	NA		0.937931	1.37859	2.03262	0.153955	0.245113	0.610634	NS	Other	Other	other localisation
CRE13.G588350	NA		-0.387665	2.9839	2.03242	0.153975	0.245113	0.610634	NS	Secretory_pathway	Mitochondrion	other localisation
CRE06.G268650	Flagellar Associated Protein 279		0.61945	1.84478	2.03239	0.153978	0.245113	0.610634	NS	Other	Other	other localisation
CRE17.G696950	NA		-0.367037	5.33472	2.03208	0.15401	0.245138	0.610589	NS	Secretory_pathway	Other	signal peptide
CRE17.G696950	NA		-0.367037	5.33472	2.03208	0.15401	0.245138	0.610589	NS	Secretory_pathway	Other	signal peptide
CRE17.G696950	NA		-0.367037	5.33472	2.03208	0.15401	0.245138	0.610589	NS	Secretory_pathway	Other	signal peptide
CRE16.G688190	NA		1.11249	0.955035	2.03164	0.154054	0.245164	0.610543	NS	Chloroplast	Mitochondrion	signal peptide
CRE16.G688190	NA		1.11249	0.955035	2.03164	0.154054	0.245164	0.610543	NS	Chloroplast	Mitochondrion	signal peptide
CRE12.G532450	NA		-0.433278	2.63642	2.03161	0.154057	0.245164	0.610543	NS	Other	Other	signal peptide
CRE12.G532450	NA		-0.433278	2.63642	2.03161	0.154057	0.245164	0.610543	NS	Other	Other	signal peptide
CRE12.G532450	NA		-0.433278	2.63642	2.03161	0.154057	0.245164	0.610543	NS	Other	Other	signal peptide
CRE12.G532450	NA		-0.433278	2.63642	2.03161	0.154057	0.245164	0.610543	NS	Other	Other	signal peptide
CRE08.G359450	NA		0.43057	2.69437	2.03012	0.154208	0.245379	0.610162	NS	Secretory_pathway	Secretory_pathway	other localisation
CRE05.G237150	NA		1.35393	0.037166	2.02966	0.154255	0.24543	0.610073	NS	Chloroplast	Mitochondrion	other localisation
CRE05.G237150	NA		1.35393	0.037166	2.02966	0.154255	0.24543	0.610073	NS	Chloroplast	Mitochondrion	other localisation
CRE06.G278237	Putative carbohydrate/purine kinase		0.824967	1.82543	2.02835	0.154388	0.245617	0.609742	NS	Other	Other	other localisation
CRE06.G278237	Putative carbohydrate/purine kinase		0.824967	1.82543	2.02835	0.154388	0.245617	0.609742	NS	Other	Other	other localisation
CRE06.G278237	Putative carbohydrate/purine kinase		0.824967	1.82543	2.02835	0.154388	0.245617	0.609742	NS	Other	Other	other localisation
CRE06.G278237	Putative carbohydrate/purine kinase		0.824967	1.82543	2.02835	0.154388	0.245617	0.609742	NS	Other	Other	other localisation
CRE02.G141700	EF-Hand Containing Flagellar Associated Protein 315		0.417681	3.32457	2.02716	0.154509	0.245757	0.609494	NS	Other	Other	other localisation
CRE09.G801052	NA		1.87694	-0.303345	2.02707	0.154519	0.245757	0.609494	NS	Mitochondrion	Other	other localisation
CRE01.G018900	NA		-0.579475	3.76518	2.02696	0.15453	0.245757	0.609494	NS	Other	Other	signal peptide
CRE01.G018900	NA		-0.579475	3.76518	2.02696	0.15453	0.245757	0.609494	NS	Other	Other	signal peptide
CRE01.G018900	NA		-0.579475	3.76518	2.02696	0.15453	0.245757	0.609494	NS	Other	Other	signal peptide
CRE01.G018900	NA		-0.579475	3.76518	2.02696	0.15453	0.245757	0.609494	NS	Other	Other	signal peptide
CRE12.G528250	Flagellar Associated Protein 379		0.307746	4.40248	2.02686	0.154539	0.245757	0.609494	NS	Mitochondrion	Other	signal peptide
CRE12.G528250	Flagellar Associated Protein 379		0.307746	4.40248	2.02686	0.154539	0.245757	0.609494	NS	Mitochondrion	Other	signal peptide
CRE12.G528250	Flagellar Associated Protein 379		0.307746	4.40248	2.02686	0.154539	0.245757	0.609494	NS	Mitochondrion	Other	signal peptide
CRE16.G666400	putative mitotic spindle assembly checkpoint protein		0.4426	2.35789	2.02619	0.154608	0.245842	0.609344	NS	Chloroplast	Other	other localisation
CRE16.G666400	putative mitotic spindle assembly checkpoint protein		0.4426	2.35789	2.02619	0.154608	0.245842	0.609344	NS	Chloroplast	Other	other localisation
CRE16.G666400	putative mitotic spindle assembly checkpoint protein		0.4426	2.35789	2.02619	0.154608	0.245842	0.609344	NS	Chloroplast	Other	other localisation
CRE16.G666400	putative mitotic spindle assembly checkpoint protein		0.4426	2.35789	2.02619	0.154608	0.245842	0.609344	NS	Chloroplast	Other	other localisation
CRE16.G666400	putative mitotic spindle assembly checkpoint protein		0.4426	2.35789	2.02619	0.154608	0.245842	0.609344	NS	Chloroplast	Other	other localisation
CRE02.G107256	NA		1.39819	0.196505	2.02566	0.154662	0.24589	0.609259	NS	Chloroplast	Chloroplast	signal peptide
CRE03.G176833	Novel actin protein 1		-0.681137	5.07588	2.02555	0.154673	0.24589	0.609259	NS	Other	Chloroplast	signal peptide
CRE09.G401738	NA		-0.508948	2.02113	2.02542	0.154686	0.24589	0.609259	NS	Chloroplast	Chloroplast	other localisation
CRE09.G401738	NA		-0.508948	2.02113	2.02542	0.154686	0.24589	0.609259	NS	Chloroplast	Chloroplast	other localisation
CRE10.G433400	NA		-0.718686	1.41029	2.02528	0.154701	0.24589	0.609259	NS	Other	Other	signal peptide
CRE10.G433400	NA		-0.718686	1.41029	2.02528	0.154701	0.24589	0.609259	NS	Other	Other	signal peptide
CRE14.G629150	Adenylate/guanylate cyclase		0.459635	3.08309	2.0236	0.154871	0.246136	0.608824	NS	Other	Chloroplast	other localisation
CRE17.G734548	Pyruvate phosphate dikinase		0.372067	4.74349	2.02177	0.155058	0.246383	0.608388	NS	Chloroplast	Mitochondrion	other localisation
CRE17.G734548	Pyruvate phosphate dikinase		0.372067	4.74349	2.02177	0.155058	0.246383	0.608388	NS	Chloroplast	Mitochondrion	other localisation
CRE17.G734548	Pyruvate phosphate dikinase		0.372067	4.74349	2.02177	0.155058	0.246383	0.608388	NS	Chloroplast	Mitochondrion	other localisation
CRE17.G734548	Pyruvate phosphate dikinase		0.372067	4.74349	2.02177	0.155058	0.246383	0.608388	NS	Chloroplast	Mitochondrion	other localisation
CRE12.G801353	NA		1.79154	-0.340463	2.02177	0.155058	0.246383	0.608388	NS	Mitochondrion	Mitochondrion	signal peptide
CRE06.G301600	a-1,2-mannosidase II putative		0.309292	4.16398	2.02035	0.155203	0.246587	0.60803	NS	Secretory_pathway	Secretory_pathway	other localisation
CRE06.G301600	a-1,2-mannosidase II putative		0.309292	4.16398	2.02035	0.155203	0.246587	0.60803	NS	Secretory_pathway	Secretory_pathway	other localisation
CRE04.G212700	NA		-0.317826	5.37426	2.02021	0.155217	0.246587	0.60803	NS	Other	Chloroplast	other localisation
CRE04.G212700	NA		-0.317826	5.37426	2.02021	0.155217	0.246587	0.60803	NS	Other	Chloroplast	other localisation
CRE09.G399738	NA		-0.453077	2.36568	2.01912	0.155329	0.246739	0.607761	NS	Secretory_pathway	Secretory_pathway	other localisation
CRE09.G399738	NA		-0.453077	2.36568	2.01912	0.155329	0.246739	0.607761	NS	Secretory_pathway	Secretory_pathway	other localisation
CRE06.G279450	protein kinase		1.65041	0.234452	2.0184	0.155403	0.246832	0.607598	NS	Chloroplast	Chloroplast	other localisation
CRE17.G708950	NA		-0.373221	4.25754	2.01763	0.155481	0.246932	0.607423	NS	Mitochondrion	Secretory_pathway	other localisation
CRE17.G708950	NA		-0.373221	4.25754	2.01763	0.155481	0.246932	0.607423	NS	Mitochondrion	Secretory_pathway	other localisation
CRE17.G708950	NA		-0.373221	4.25754	2.01763	0.155481	0.246932	0.607423	NS	Mitochondrion	Secretory_pathway	other localisation
CRE17.G708950	NA		-0.373221	4.25754	2.01763	0.155481	0.246932	0.607423	NS	Mitochondrion	Secretory_pathway	other localisation
CRE17.G708950	NA		-0.373221	4.25754	2.01763	0.155481	0.246932	0.607423	NS	Mitochondrion	Secretory_pathway	other localisation
CRE10.G446950	NA		0.64962	1.72596	2.01746	0.1555	0.246936	0.607416	NS	Other	Mitochondrion	other localisation
CRE10.G446950	NA		0.64962	1.72596	2.01746	0.1555	0.246936	0.607416	NS	Other	Mitochondrion	other localisation
CRE17.G722400	Predicted protein		0.571671	1.69797	2.01694	0.155552	0.246978	0.607342	NS	Chloroplast	Mitochondrion	other localisation
CRE17.G722400	Predicted protein		0.571671	1.69797	2.01694	0.155552	0.246978	0.607342	NS	Chloroplast	Mitochondrion	other localisation
CRE17.G722400	Predicted protein		0.571671	1.69797	2.01694	0.155552	0.246978	0.607342	NS	Chloroplast	Mitochondrion	other localisation
CRE09.G398215	Mitochondrial translation initiation factor 3		-0.675959	1.67592	2.01684	0.155563	0.246978	0.607342	NS	Secretory_pathway	Secretory_pathway	other localisation
CRE03.G172300	Mitochondrial phosphate carrier protein		-0.334918	6.60478	2.01674	0.155573	0.246978	0.607342	NS	Chloroplast	Mitochondrion	other localisation
CRE03.G172300	Mitochondrial phosphate carrier protein		-0.334918	6.60478	2.01674	0.155573	0.246978	0.607342	NS	Chloroplast	Mitochondrion	other localisation
CRE17.G716450	katanin like protein 3		1.08458	1.18837	2.01538	0.155712	0.24715	0.60704	NS	Other	Other	other localisation
CRE05.G234150	NA		-0.375372	4.11575	2.01538	0.155713	0.24715	0.60704	NS	Other	Other	other localisation
CRE05.G234150	NA		-0.375372	4.11575	2.01538	0.155713	0.24715	0.60704	NS	Other	Other	other localisation
CRE05.G234150	NA		-0.375372	4.11575	2.01538	0.155713	0.24715	0.60704	NS	Other	Other	other localisation
CRE05.G234150	NA		-0.375372	4.11575	2.01538	0.155713	0.24715	0.60704	NS	Other	Other	other localisation
CRE05.G234150	NA		-0.375372	4.11575	2.01538	0.155713	0.24715	0.60704	NS	Other	Other	other localisation
CRE16.G679200	Peroxisome biogenesis protein		0.431657	2.98345	2.01321	0.155935	0.247478	0.606464	NS	Other	Secretory_pathway	other localisation
CRE16.G681466	NA		1.53116	0.343857	2.00914	0.156354	0.248117	0.605343	NS	Other	Secretory_pathway	other localisation
CRE16.G681466	NA		1.53116	0.343857	2.00914	0.156354	0.248117	0.605343	NS	Other	Secretory_pathway	other localisation
CRE06.G272250	Putative pherophorin-chlamydomonas homolog		-0.484759	4.84158	2.00865	0.156405	0.248162	0.605265	NS	Secretory_pathway	Secretory_pathway	other localisation
CRE06.G272250	Putative pherophorin-chlamydomonas homolog		-0.484759	4.84158	2.00865	0.156405	0.248162	0.605265	NS	Secretory_pathway	Secretory_pathway	other localisation
CRE10.G447100	Mitochondrial ribosomal protein S105, Chlamydomonas specific		0.362353	3.88648	2.00857	0.156413	0.248162	0.605265	NS	Mitochondrion	Mitochondrion	other localisation
CRE03.G182350	NA		-0.43104	2.27234	2.0081	0.156461	0.248213	0.605176	NS	Other	Other	other localisation
CRE13.G565517	NA		1.11892	0.45679	2.00765	0.156508	0.248262	0.605091	NS	Other	Mitochondrion	other localisation
CRE07.G328050	NA		0.447865	2.54147	2.00659	0.156617	0.248407	0.604836	NS	Other	Secretory_pathway	other localisation
CRE08.G383300	Cre10.g429000		-0.65212	1.31572	2.00646	0.156631	0.248407	0.604836	NS	Mitochondrion	Chloroplast	other localisation
CRE16.G692050	ER-Golgi Qa-SNARE protein, Syntaxin5/Syx5/Sed5/Syp3-family (Qa.II)		-0.471183	2.52613	2.0061	0.156668	0.24844	0.604778	NS	Chloroplast	Mitochondrion	signal peptide
CRE06.G278194	Flagellar Associated Protein 236		0.475597	3.71544	2.00487	0.156794	0.248616	0.60447	NS	Other	Other	other localisation
CRE01.G031700	DNA methylase in the FkbM family		0.492835	2.33787	2.00443	0.15684	0.248664	0.604386	NS	Secretory_pathway	Other	other localisation
CRE01.G031700	DNA methylase in the FkbM family		0.492835	2.33787	2.00443	0.15684	0.248664	0.604386	NS	Secretory_pathway	Other	other localisation
CRE06.G307750	NA		-0.691476	2.40996	2.00122	0.157173	0.249166	0.60351	NS	Secretory_pathway	Secretory_pathway	other localisation
CRE11.G467793	NA		0.8323	1.24363	1.99932	0.157369	0.249429	0.603052	NS	Other	Chloroplast	signal peptide
CRE01.G022900	NA		0.676276	1.79649	1.99931	0.15737	0.249429	0.603052	NS	Mitochondrion	Mitochondrion	other localisation
CRE01.G022900	NA		0.676276	1.79649	1.99931	0.15737	0.249429	0.603052	NS	Mitochondrion	Mitochondrion	other localisation
CRE03.G187700	DEAD/DEAH box helicase		0.427216	3.41891	1.99821	0.157485	0.249586	0.602781	NS	Other	Other	other localisation
CRE03.G187700	DEAD/DEAH box helicase		0.427216	3.41891	1.99821	0.157485	0.249586	0.602781	NS	Other	Other	other localisation
CRE16.G673852	NA		-0.351868	5.80076	1.9979	0.157517	0.249612	0.602734	NS	Mitochondrion	Chloroplast	other localisation
CRE16.G673852	NA		-0.351868	5.80076	1.9979	0.157517	0.249612	0.602734	NS	Mitochondrion	Chloroplast	other localisation
CRE07.G316350	Chlamydomonas specific family G protein		1.66237	-0.0935038	1.99657	0.157656	0.249785	0.602434	NS	Other	Other	signal peptide
CRE14.G625750	Putative chloroplast envelope protein		0.49157	2.74451	1.99655	0.157658	0.249785	0.602434	NS	Other	Mitochondrion	signal peptide
CRE14.G625750	Putative chloroplast envelope protein		0.49157	2.74451	1.99655	0.157658	0.249785	0.602434	NS	Other	Mitochondrion	signal peptide
CRE14.G625750	Putative chloroplast envelope protein		0.49157	2.74451	1.99655	0.157658	0.249785	0.602434	NS	Other	Mitochondrion	signal peptide
CRE14.G625750	Putative chloroplast envelope protein		0.49157	2.74451	1.99655	0.157658	0.249785	0.602434	NS	Other	Mitochondrion	signal peptide
CRE10.G460201	NA		1.3375	-0.143536	1.99564	0.157752	0.249909	0.602219	NS	Mitochondrion	Mitochondrion	other localisation
CRE08.G368400	NADPH-dependent thioredoxin reductase 1, selenoprotein		-0.396781	4.64072	1.994	0.157923	0.250155	0.601791	NS	Other	Other	signal peptide
CRE08.G368400	NADPH-dependent thioredoxin reductase 1, selenoprotein		-0.396781	4.64072	1.994	0.157923	0.250155	0.601791	NS	Other	Other	signal peptide
CRE12.G540250	Selenoprotein W1		-0.426778	3.51146	1.99365	0.15796	0.250187	0.601735	NS	Mitochondrion	Other	other localisation
CRE12.G540250	Selenoprotein W1		-0.426778	3.51146	1.99365	0.15796	0.250187	0.601735	NS	Mitochondrion	Other	other localisation
CRE12.G801477	NA		-0.62423	2.42667	1.99288	0.158041	0.25029	0.601556	NS	Mitochondrion	Other	other localisation
CRE03.G204900	NA		0.898069	1.20699	1.99251	0.158079	0.250326	0.601494	NS	Mitochondrion	Mitochondrion	signal peptide
CRE03.G204900	NA		0.898069	1.20699	1.99251	0.158079	0.250326	0.601494	NS	Mitochondrion	Mitochondrion	signal peptide
CRE03.G204900	NA		0.898069	1.20699	1.99251	0.158079	0.250326	0.601494	NS	Mitochondrion	Mitochondrion	signal peptide
CRE16.G663000	Truncated hemoglobin		1.24021	0.427251	1.9917	0.158163	0.250435	0.601306	NS	Other	Other	other localisation
CRE16.G663000	Truncated hemoglobin		1.24021	0.427251	1.9917	0.158163	0.250435	0.601306	NS	Other	Other	other localisation
CRE10.G445952	NA		0.466836	2.35686	1.99007	0.158333	0.250678	0.600883	NS	Other	Other	signal peptide
CRE10.G445952	NA		0.466836	2.35686	1.99007	0.158333	0.250678	0.600883	NS	Other	Other	signal peptide
CRE10.G445952	NA		0.466836	2.35686	1.99007	0.158333	0.250678	0.600883	NS	Other	Other	signal peptide
CRE17.G744947	NA		-0.513419	1.9004	1.98992	0.15835	0.250679	0.600882	NS	Mitochondrion	Mitochondrion	signal peptide
CRE17.G744947	NA		-0.513419	1.9004	1.98992	0.15835	0.250679	0.600882	NS	Mitochondrion	Mitochondrion	signal peptide
CRE17.G744947	NA		-0.513419	1.9004	1.98992	0.15835	0.250679	0.600882	NS	Mitochondrion	Mitochondrion	signal peptide
CRE17.G735800	NA		0.51944	3.5907	1.98951	0.158392	0.250722	0.600808	NS	Other	Other	other localisation
CRE17.G735800	NA		0.51944	3.5907	1.98951	0.158392	0.250722	0.600808	NS	Other	Other	other localisation
CRE07.G315050	Gamma-glutamyl hydrolase		1.17052	0.34151	1.98814	0.158536	0.250923	0.600459	NS	Secretory_pathway	Secretory_pathway	other localisation
CRE07.G315050	Gamma-glutamyl hydrolase		1.17052	0.34151	1.98814	0.158536	0.250923	0.600459	NS	Secretory_pathway	Secretory_pathway	other localisation
CRE10.G430000	NA		-0.368168	4.09383	1.98795	0.158555	0.250929	0.600449	NS	Mitochondrion	Chloroplast	other localisation
CRE06.G300139	NA		0.929377	0.770858	1.98635	0.158723	0.251159	0.600052	NS	Mitochondrion	Mitochondrion	signal peptide
CRE06.G300139	NA		0.929377	0.770858	1.98635	0.158723	0.251159	0.600052	NS	Mitochondrion	Mitochondrion	signal peptide
CRE09.G801080	NA		1.04325	0.542846	1.98626	0.158732	0.251159	0.600052	NS	Secretory_pathway	Secretory_pathway	other localisation
CRE09.G801080	NA		1.04325	0.542846	1.98626	0.158732	0.251159	0.600052	NS	Secretory_pathway	Secretory_pathway	other localisation
CRE01.G027450	Thioredoxin-like protein		-0.616847	1.94751	1.98473	0.158893	0.251387	0.599656	NS	Other	Other	other localisation
CRE01.G003463	NA		0.511962	2.68766	1.98429	0.158939	0.251435	0.599573	NS	Other	Other	other localisation
CRE13.G568100	NA		1.38491	0.544348	1.98383	0.158988	0.251488	0.599483	NS	Mitochondrion	Chloroplast	other localisation
CRE13.G568100	NA		1.38491	0.544348	1.98383	0.158988	0.251488	0.599483	NS	Mitochondrion	Chloroplast	other localisation
CRE13.G568100	NA		1.38491	0.544348	1.98383	0.158988	0.251488	0.599483	NS	Mitochondrion	Chloroplast	other localisation
CRE10.G433700	NA		0.271584	5.00482	1.98307	0.159067	0.251567	0.599347	NS	Other	Chloroplast	other localisation
CRE10.G433700	NA		0.271584	5.00482	1.98307	0.159067	0.251567	0.599347	NS	Other	Chloroplast	other localisation
CRE10.G433700	NA		0.271584	5.00482	1.98307	0.159067	0.251567	0.599347	NS	Other	Chloroplast	other localisation
CRE16.G675851	NA		0.609575	1.73274	1.98302	0.159073	0.251567	0.599347	NS	Other	Other	other localisation
CRE16.G675851	NA		0.609575	1.73274	1.98302	0.159073	0.251567	0.599347	NS	Other	Other	other localisation
CRE06.G278174	NA		1.48641	-0.593556	1.98289	0.159086	0.251567	0.599347	NS	Other	Other	other localisation
CRE03.G173000	NA		-0.605399	1.95017	1.98222	0.159156	0.251653	0.599198	NS	Other	Chloroplast	signal peptide
CRE16.G690767	NA		0.788426	1.0213	1.98184	0.159196	0.251691	0.599132	NS	Chloroplast	Mitochondrion	other localisation
CRE16.G690767	NA		0.788426	1.0213	1.98184	0.159196	0.251691	0.599132	NS	Chloroplast	Mitochondrion	other localisation
CRE12.G489250	NA		0.351354	4.10756	1.98148	0.159235	0.251726	0.599071	NS	Other	Other	other localisation
CRE12.G489250	NA		0.351354	4.10756	1.98148	0.159235	0.251726	0.599071	NS	Other	Other	other localisation
CRE17.G722250	Putative rRNA (guanine-N2-)-methyltransferase		0.459566	2.59883	1.98109	0.159276	0.251766	0.599003	NS	Mitochondrion	Chloroplast	other localisation
CRE04.G218700	Chloroplast translation initiation factor 1		0.340376	3.6792	1.98085	0.159301	0.25178	0.598978	NS	Mitochondrion	Chloroplast	other localisation
CRE12.G489200	NA		0.470567	2.54338	1.97949	0.159444	0.251981	0.598631	NS	Secretory_pathway	Secretory_pathway	signal peptide
CRE12.G489200	NA		0.470567	2.54338	1.97949	0.159444	0.251981	0.598631	NS	Secretory_pathway	Secretory_pathway	signal peptide
CRE12.G489200	NA		0.470567	2.54338	1.97949	0.159444	0.251981	0.598631	NS	Secretory_pathway	Secretory_pathway	signal peptide
CRE08.G358650	NA		-0.703553	1.00215	1.9781	0.159591	0.252189	0.598274	NS	Chloroplast	Secretory_pathway	other localisation
CRE02.G080650	Heat shock protein 90B		-0.372478	6.61694	1.97789	0.159613	0.252198	0.598259	NS	Secretory_pathway	Secretory_pathway	other localisation
CRE02.G080650	Heat shock protein 90B		-0.372478	6.61694	1.97789	0.159613	0.252198	0.598259	NS	Secretory_pathway	Secretory_pathway	other localisation
CRE02.G080650	Heat shock protein 90B		-0.372478	6.61694	1.97789	0.159613	0.252198	0.598259	NS	Secretory_pathway	Secretory_pathway	other localisation
CRE01.G008100	NA		0.326176	3.76443	1.97604	0.159808	0.252435	0.59785	NS	Other	Other	other localisation
CRE14.G625400	26S proteasome regulatory subunit		-0.349941	4.51194	1.97593	0.15982	0.252435	0.59785	NS	Other	Other	signal peptide
CRE14.G625400	26S proteasome regulatory subunit		-0.349941	4.51194	1.97593	0.15982	0.252435	0.59785	NS	Other	Other	signal peptide
CRE14.G625400	26S proteasome regulatory subunit		-0.349941	4.51194	1.97593	0.15982	0.252435	0.59785	NS	Other	Other	signal peptide
CRE02.G141150	NA		-0.304582	4.25462	1.97592	0.15982	0.252435	0.59785	NS	Chloroplast	Chloroplast	signal peptide
CRE02.G141150	NA		-0.304582	4.25462	1.97592	0.15982	0.252435	0.59785	NS	Chloroplast	Chloroplast	signal peptide
CRE02.G141150	NA		-0.304582	4.25462	1.97592	0.15982	0.252435	0.59785	NS	Chloroplast	Chloroplast	signal peptide
CRE02.G141150	NA		-0.304582	4.25462	1.97592	0.15982	0.252435	0.59785	NS	Chloroplast	Chloroplast	signal peptide
CRE11.G482150	NA		0.88491	0.920132	1.97586	0.159827	0.252435	0.59785	NS	Other	Secretory_pathway	other localisation
CRE14.G609750	NA		0.611777	1.91599	1.97512	0.159906	0.252534	0.597679	NS	Secretory_pathway	Secretory_pathway	other localisation
CRE05.G235750	DNA mismatch repair protein, MutS homolog		0.571971	2.91122	1.97486	0.159933	0.252551	0.59765	NS	Other	Other	other localisation
CRE05.G235750	DNA mismatch repair protein, MutS homolog		0.571971	2.91122	1.97486	0.159933	0.252551	0.59765	NS	Other	Other	other localisation
CRE05.G235750	DNA mismatch repair protein, MutS homolog		0.571971	2.91122	1.97486	0.159933	0.252551	0.59765	NS	Other	Other	other localisation
CRE03.G173400	NA		0.618881	1.49885	1.97316	0.160113	0.252794	0.597233	NS	Chloroplast	Other	other localisation
CRE03.G173400	NA		0.618881	1.49885	1.97316	0.160113	0.252794	0.597233	NS	Chloroplast	Other	other localisation
CRE03.G173400	NA		0.618881	1.49885	1.97316	0.160113	0.252794	0.597233	NS	Chloroplast	Other	other localisation
CRE12.G541750	Putative zeta-phytoene desaturase		0.402773	3.02545	1.97311	0.160118	0.252794	0.597233	NS	Mitochondrion	Mitochondrion	other localisation
CRE12.G541750	Putative zeta-phytoene desaturase		0.402773	3.02545	1.97311	0.160118	0.252794	0.597233	NS	Mitochondrion	Mitochondrion	other localisation
CRE12.G541750	Putative zeta-phytoene desaturase		0.402773	3.02545	1.97311	0.160118	0.252794	0.597233	NS	Mitochondrion	Mitochondrion	other localisation
CRE01.G025950	PentatricoPeptide Repeat protein 8		0.451407	5.10305	1.97216	0.160218	0.252926	0.597006	NS	Other	Mitochondrion	other localisation
CRE09.G401400	NA		-0.649948	1.44223	1.96998	0.16045	0.253266	0.596423	NS	Mitochondrion	Chloroplast	other localisation
CRE01.G018850	Exonuclease-Endonuclease-Phosphatase superfamily protein		1.0775	0.715706	1.96978	0.160471	0.253275	0.596407	NS	Mitochondrion	Other	other localisation
CRE07.G800835	NA		-1.06666	0.137704	1.96937	0.160514	0.253312	0.596344	NS	Other	Other	other localisation
CRE08.G372050	NA		0.642383	1.33409	1.96926	0.160527	0.253312	0.596344	NS	Other	Other	other localisation
CRE28.G757647	NA		2.11215	-0.616434	1.96685	0.160782	0.25369	0.595697	NS	Other	Other	signal peptide
CRE02.G147300	NA		0.306811	4.00724	1.96547	0.160929	0.253896	0.595344	NS	Mitochondrion	Chloroplast	signal peptide
CRE02.G147300	NA		0.306811	4.00724	1.96547	0.160929	0.253896	0.595344	NS	Mitochondrion	Chloroplast	signal peptide
CRE02.G147300	NA		0.306811	4.00724	1.96547	0.160929	0.253896	0.595344	NS	Mitochondrion	Chloroplast	signal peptide
CRE02.G147300	NA		0.306811	4.00724	1.96547	0.160929	0.253896	0.595344	NS	Mitochondrion	Chloroplast	signal peptide
CRE06.G266850	NA		0.310759	4.7191	1.96455	0.161027	0.254026	0.595122	NS	Other	Other	other localisation
CRE06.G266850	NA		0.310759	4.7191	1.96455	0.161027	0.254026	0.595122	NS	Other	Other	other localisation
CRE06.G266850	NA		0.310759	4.7191	1.96455	0.161027	0.254026	0.595122	NS	Other	Other	other localisation
CRE06.G266850	NA		0.310759	4.7191	1.96455	0.161027	0.254026	0.595122	NS	Other	Other	other localisation
CRE06.G266850	NA		0.310759	4.7191	1.96455	0.161027	0.254026	0.595122	NS	Other	Other	other localisation
CRE01.G003450	NA		-0.497577	3.01364	1.96394	0.161092	0.254102	0.594991	NS	Chloroplast	Chloroplast	other localisation
CRE01.G003450	NA		-0.497577	3.01364	1.96394	0.161092	0.254102	0.594991	NS	Chloroplast	Chloroplast	other localisation
CRE07.G321850	NA		0.821929	1.0004	1.96261	0.161234	0.254301	0.594651	NS	Mitochondrion	Secretory_pathway	signal peptide
CRE10.G801107	NA		-0.965068	0.160174	1.96116	0.161389	0.254507	0.5943	NS	Other	Other	other localisation
CRE01.G048501	NA		0.661919	1.58223	1.96109	0.161397	0.254507	0.5943	NS	Other	Secretory_pathway	signal peptide
CRE01.G048501	NA		0.661919	1.58223	1.96109	0.161397	0.254507	0.5943	NS	Other	Secretory_pathway	signal peptide
CRE03.G187450	Ribose-5-phosphate isomerase, chloroplastic		0.310518	6.91133	1.96047	0.161463	0.254586	0.594165	NS	Mitochondrion	Chloroplast	other localisation
CRE03.G187450	Ribose-5-phosphate isomerase, chloroplastic		0.310518	6.91133	1.96047	0.161463	0.254586	0.594165	NS	Mitochondrion	Chloroplast	other localisation
CRE03.G187450	Ribose-5-phosphate isomerase, chloroplastic		0.310518	6.91133	1.96047	0.161463	0.254586	0.594165	NS	Mitochondrion	Chloroplast	other localisation
CRE08.G368300	Putative RNA helicase		0.805603	1.45058	1.95999	0.161515	0.254607	0.59413	NS	Mitochondrion	Secretory_pathway	signal peptide
CRE08.G368300	Putative RNA helicase		0.805603	1.45058	1.95999	0.161515	0.254607	0.59413	NS	Mitochondrion	Secretory_pathway	signal peptide
CRE03.G157700	Mitochondrial cytochrome c oxidase 11 kD subunit		-0.487584	3.55871	1.95977	0.161538	0.254607	0.59413	NS	Other	Other	other localisation
CRE17.G740750	NA		-0.476166	2.98608	1.95976	0.161539	0.254607	0.59413	NS	Other	Other	other localisation
CRE17.G740750	NA		-0.476166	2.98608	1.95976	0.161539	0.254607	0.59413	NS	Other	Other	other localisation
CRE17.G740750	NA		-0.476166	2.98608	1.95976	0.161539	0.254607	0.59413	NS	Other	Other	other localisation
CRE07.G352350	Chloroplast-import FtsH-like ATPase		0.387919	6.27642	1.95963	0.161553	0.254607	0.59413	NS	Chloroplast	Mitochondrion	other localisation
CRE03.G160750	Metal Transport Protein 3		1.29744	0.509893	1.95959	0.161557	0.254607	0.59413	NS	Other	Other	other localisation
CRE03.G160750	Metal Transport Protein 3		1.29744	0.509893	1.95959	0.161557	0.254607	0.59413	NS	Other	Other	other localisation
CRE07.G314550	tRNA (guanine-N7)-methyltransferase		-0.334745	3.45163	1.9592	0.161599	0.254647	0.594062	NS	Other	Other	other localisation
CRE07.G314550	tRNA (guanine-N7)-methyltransferase		-0.334745	3.45163	1.9592	0.161599	0.254647	0.594062	NS	Other	Other	other localisation
CRE03.G202449	NA		-0.359834	3.37329	1.95898	0.161623	0.25465	0.594057	NS	Chloroplast	Mitochondrion	signal peptide
CRE08.G371400	zinc finger family protein		-0.483571	2.7287	1.95888	0.161633	0.25465	0.594057	NS	Other	Other	other localisation
CRE14.G628533	Adenylate/guanylate cyclase		0.939137	0.864546	1.95736	0.161796	0.254881	0.593663	NS	Mitochondrion	Mitochondrion	other localisation
CRE16.G687200	NA		-0.811852	1.35187	1.95705	0.161829	0.254902	0.593627	NS	Mitochondrion	Chloroplast	other localisation
CRE16.G687200	NA		-0.811852	1.35187	1.95705	0.161829	0.254902	0.593627	NS	Mitochondrion	Chloroplast	other localisation
CRE12.G503350	NA		-0.499142	2.29376	1.95676	0.16186	0.254902	0.593627	NS	Mitochondrion	Chloroplast	signal peptide
CRE05.G245900	Branched-chain amino acid aminotransferase		0.349864	5.9387	1.95667	0.16187	0.254902	0.593627	NS	Chloroplast	Mitochondrion	other localisation
CRE05.G245900	Branched-chain amino acid aminotransferase		0.349864	5.9387	1.95667	0.16187	0.254902	0.593627	NS	Chloroplast	Mitochondrion	other localisation
CRE05.G245900	Branched-chain amino acid aminotransferase		0.349864	5.9387	1.95667	0.16187	0.254902	0.593627	NS	Chloroplast	Mitochondrion	other localisation
CRE05.G245900	Branched-chain amino acid aminotransferase		0.349864	5.9387	1.95667	0.16187	0.254902	0.593627	NS	Chloroplast	Mitochondrion	other localisation
CRE05.G245900	Branched-chain amino acid aminotransferase		0.349864	5.9387	1.95667	0.16187	0.254902	0.593627	NS	Chloroplast	Mitochondrion	other localisation
CRE05.G245900	Branched-chain amino acid aminotransferase		0.349864	5.9387	1.95667	0.16187	0.254902	0.593627	NS	Chloroplast	Mitochondrion	other localisation
CRE05.G245900	Branched-chain amino acid aminotransferase		0.349864	5.9387	1.95667	0.16187	0.254902	0.593627	NS	Chloroplast	Mitochondrion	other localisation
CRE05.G245900	Branched-chain amino acid aminotransferase		0.349864	5.9387	1.95667	0.16187	0.254902	0.593627	NS	Chloroplast	Mitochondrion	other localisation
CRE05.G245900	Branched-chain amino acid aminotransferase		0.349864	5.9387	1.95667	0.16187	0.254902	0.593627	NS	Chloroplast	Mitochondrion	other localisation
CRE05.G245900	Branched-chain amino acid aminotransferase		0.349864	5.9387	1.95667	0.16187	0.254902	0.593627	NS	Chloroplast	Mitochondrion	other localisation
CRE05.G245900	Branched-chain amino acid aminotransferase		0.349864	5.9387	1.95667	0.16187	0.254902	0.593627	NS	Chloroplast	Mitochondrion	other localisation
CRE05.G245900	Branched-chain amino acid aminotransferase		0.349864	5.9387	1.95667	0.16187	0.254902	0.593627	NS	Chloroplast	Mitochondrion	other localisation
CRE05.G245900	Branched-chain amino acid aminotransferase		0.349864	5.9387	1.95667	0.16187	0.254902	0.593627	NS	Chloroplast	Mitochondrion	other localisation
CRE05.G245900	Branched-chain amino acid aminotransferase		0.349864	5.9387	1.95667	0.16187	0.254902	0.593627	NS	Chloroplast	Mitochondrion	other localisation
CRE05.G245900	Branched-chain amino acid aminotransferase		0.349864	5.9387	1.95667	0.16187	0.254902	0.593627	NS	Chloroplast	Mitochondrion	other localisation
CRE05.G245900	Branched-chain amino acid aminotransferase		0.349864	5.9387	1.95667	0.16187	0.254902	0.593627	NS	Chloroplast	Mitochondrion	other localisation
CRE02.G073250	NA		-0.304826	4.87344	1.95663	0.161874	0.254902	0.593627	NS	Mitochondrion	Other	other localisation
CRE07.G357900	NA		-0.329817	3.62934	1.95503	0.162046	0.255139	0.593223	NS	Secretory_pathway	Secretory_pathway	other localisation
CRE07.G357900	NA		-0.329817	3.62934	1.95503	0.162046	0.255139	0.593223	NS	Secretory_pathway	Secretory_pathway	other localisation
CRE19.G750597	Calcium/calmodulin-dependent protein kinase		-0.333898	4.27756	1.95493	0.162057	0.255139	0.593223	NS	Other	Other	signal peptide
CRE19.G750597	Calcium/calmodulin-dependent protein kinase		-0.333898	4.27756	1.95493	0.162057	0.255139	0.593223	NS	Other	Other	signal peptide
CRE19.G750597	Calcium/calmodulin-dependent protein kinase		-0.333898	4.27756	1.95493	0.162057	0.255139	0.593223	NS	Other	Other	signal peptide
CRE09.G408550	SUMO activating enzyme		-0.782196	1.24111	1.95391	0.162166	0.255285	0.592974	NS	Other	Other	other localisation
CRE06.G308350	Serine/threonine protein phosphatase 6 homolog, metallophosphoesterase		-0.270989	4.68886	1.95359	0.162201	0.255287	0.592971	NS	Other	Other	signal peptide
CRE06.G308350	Serine/threonine protein phosphatase 6 homolog, metallophosphoesterase		-0.270989	4.68886	1.95359	0.162201	0.255287	0.592971	NS	Other	Other	signal peptide
CRE06.G308350	Serine/threonine protein phosphatase 6 homolog, metallophosphoesterase		-0.270989	4.68886	1.95359	0.162201	0.255287	0.592971	NS	Other	Other	signal peptide
CRE06.G308350	Serine/threonine protein phosphatase 6 homolog, metallophosphoesterase		-0.270989	4.68886	1.95359	0.162201	0.255287	0.592971	NS	Other	Other	signal peptide
CRE13.G607900	Conserved in the Plant Lineage and Diatoms		0.558427	2.69423	1.95353	0.162207	0.255287	0.592971	NS	Mitochondrion	Mitochondrion	other localisation
CRE17.G735550	NA		0.674265	2.32621	1.95345	0.162216	0.255287	0.592971	NS	Other	Other	signal peptide
CRE17.G735550	NA		0.674265	2.32621	1.95345	0.162216	0.255287	0.592971	NS	Other	Other	signal peptide
CRE17.G735550	NA		0.674265	2.32621	1.95345	0.162216	0.255287	0.592971	NS	Other	Other	signal peptide
CRE12.G502450	Exostosin-like glycosyltransferase 8		0.463667	3.0223	1.95258	0.162309	0.255408	0.592765	NS	Secretory_pathway	Secretory_pathway	other localisation
CRE12.G502450	Exostosin-like glycosyltransferase 8		0.463667	3.0223	1.95258	0.162309	0.255408	0.592765	NS	Secretory_pathway	Secretory_pathway	other localisation
CRE01.G004700	NA		-0.584755	1.74483	1.95243	0.162325	0.255408	0.592765	NS	Secretory_pathway	Secretory_pathway	other localisation
CRE05.G244236	NA		-0.334821	2.95139	1.95171	0.162403	0.255506	0.592599	NS	Other	Other	other localisation
CRE05.G244236	NA		-0.334821	2.95139	1.95171	0.162403	0.255506	0.592599	NS	Other	Other	other localisation
CRE08.G361500	Mitochondrial ribosomal protein S26		0.905654	1.03607	1.9509	0.16249	0.255617	0.592411	NS	Other	Secretory_pathway	signal peptide
CRE17.G728750	NA		0.764701	1.59814	1.94897	0.162697	0.255918	0.591899	NS	Mitochondrion	Chloroplast	other localisation
CRE17.G728750	NA		0.764701	1.59814	1.94897	0.162697	0.255918	0.591899	NS	Mitochondrion	Chloroplast	other localisation
CRE17.G728750	NA		0.764701	1.59814	1.94897	0.162697	0.255918	0.591899	NS	Mitochondrion	Chloroplast	other localisation
CRE12.G528650	NA		-1.1957	-0.249193	1.94744	0.162863	0.256153	0.591501	NS	Mitochondrion	Other	other localisation
CRE11.G479300	SNF2-related DNA/RNA helicase		0.418875	3.59101	1.9459	0.16303	0.256365	0.591142	NS	Mitochondrion	Chloroplast	signal peptide
CRE11.G479300	SNF2-related DNA/RNA helicase		0.418875	3.59101	1.9459	0.16303	0.256365	0.591142	NS	Mitochondrion	Chloroplast	signal peptide
CRE03.G198100	ER-to-Golgi Qc-SNARE protein, Bet1/mBET1 family (Qc.II)		0.508802	3.734	1.94589	0.16303	0.256365	0.591142	NS	Other	Other	other localisation
CRE03.G198100	ER-to-Golgi Qc-SNARE protein, Bet1/mBET1 family (Qc.II)		0.508802	3.734	1.94589	0.16303	0.256365	0.591142	NS	Other	Other	other localisation
CRE03.G198100	ER-to-Golgi Qc-SNARE protein, Bet1/mBET1 family (Qc.II)		0.508802	3.734	1.94589	0.16303	0.256365	0.591142	NS	Other	Other	other localisation
CRE14.G630763	NA		0.618387	2.46594	1.94552	0.16307	0.256402	0.591079	NS	Other	Other	signal peptide
CRE14.G630763	NA		0.618387	2.46594	1.94552	0.16307	0.256402	0.591079	NS	Other	Other	signal peptide
CRE02.G092650	NA		0.9368	0.42876	1.94336	0.163304	0.256744	0.5905	NS	Other	Other	other localisation
CRE08.G359500	NA		-0.591612	1.68272	1.9432	0.163321	0.256745	0.590498	NS	Other	Other	other localisation
CRE08.G359500	NA		-0.591612	1.68272	1.9432	0.163321	0.256745	0.590498	NS	Other	Other	other localisation
CRE10.G449950	NA		0.411446	2.76154	1.94304	0.163339	0.256748	0.590493	NS	Other	Other	other localisation
CRE02.G104500	Chloroplast DnaJ-like protein 4		-0.765953	1.48932	1.94143	0.163514	0.256997	0.590073	NS	Mitochondrion	Other	signal peptide
CRE01.G034200	NA		0.330353	5.63733	1.9386	0.163821	0.257454	0.589301	NS	Secretory_pathway	Secretory_pathway	other localisation
CRE12.G549000	Pherophorin-chlamydomonas homolog 4		-0.613849	2.94412	1.93838	0.163845	0.257465	0.589281	NS	Secretory_pathway	Secretory_pathway	other localisation
CRE06.G303572	NA		0.873273	1.06149	1.9356	0.164147	0.257915	0.588524	NS	Secretory_pathway	Secretory_pathway	signal peptide
CRE12.G537800	Cytosolic 80S ribosomal protein L7		0.42238	10.4712	1.93482	0.164232	0.258022	0.588343	NS	Mitochondrion	Other	other localisation
CRE12.G537800	Cytosolic 80S ribosomal protein L7		0.42238	10.4712	1.93482	0.164232	0.258022	0.588343	NS	Mitochondrion	Other	other localisation
CRE06.G278188	NADH:ubiquinone oxidoreductase 10 kDa subunit		0.866219	2.06658	1.93452	0.164265	0.258048	0.588299	NS	Other	Other	other localisation
CRE03.G144344	NA		-0.371204	4.68283	1.93404	0.164317	0.258105	0.588204	NS	Other	Other	other localisation
CRE03.G144344	NA		-0.371204	4.68283	1.93404	0.164317	0.258105	0.588204	NS	Other	Other	other localisation
CRE07.G329950	NA		0.768174	1.47725	1.93327	0.164401	0.258211	0.588025	NS	Mitochondrion	Other	other localisation
CRE07.G329950	NA		0.768174	1.47725	1.93327	0.164401	0.258211	0.588025	NS	Mitochondrion	Other	other localisation
CRE10.G439300	NA		0.456398	2.46229	1.93296	0.164435	0.25822	0.588009	NS	Other	Mitochondrion	other localisation
CRE10.G439300	NA		0.456398	2.46229	1.93296	0.164435	0.25822	0.588009	NS	Other	Mitochondrion	other localisation
CRE17.G723000	NA		0.346985	4.00247	1.93292	0.16444	0.25822	0.588009	NS	Mitochondrion	Other	other localisation
CRE16.G682800	NA		-0.520557	2.03733	1.93217	0.164521	0.258322	0.587839	NS	Other	Other	signal peptide
CRE16.G682800	NA		-0.520557	2.03733	1.93217	0.164521	0.258322	0.587839	NS	Other	Other	signal peptide
CRE10.G435400	NA		-0.436364	3.08231	1.93127	0.16462	0.258452	0.58762	NS	Other	Other	signal peptide
CRE12.G491450	NA		-0.32952	5.15402	1.93037	0.164718	0.258579	0.587406	NS	Chloroplast	Mitochondrion	other localisation
CRE06.G303950	NA		-0.489458	2.20863	1.92996	0.164762	0.258624	0.587331	NS	Mitochondrion	Secretory_pathway	other localisation
CRE06.G303950	NA		-0.489458	2.20863	1.92996	0.164762	0.258624	0.587331	NS	Mitochondrion	Secretory_pathway	other localisation
CRE17.G733350	NA		0.715473	1.67706	1.92863	0.164908	0.258827	0.58699	NS	Mitochondrion	Secretory_pathway	other localisation
CRE07.G339000	RuBisCO chaperone		1.38071	-0.0756462	1.92827	0.164948	0.258865	0.586927	NS	Mitochondrion	Other	signal peptide
CRE07.G339000	RuBisCO chaperone		1.38071	-0.0756462	1.92827	0.164948	0.258865	0.586927	NS	Mitochondrion	Other	signal peptide
CRE07.G322550	Flagellar Associated Protein 240		0.706042	1.77251	1.92763	0.165018	0.25893	0.586818	NS	Other	Other	other localisation
CRE07.G322550	Flagellar Associated Protein 240		0.706042	1.77251	1.92763	0.165018	0.25893	0.586818	NS	Other	Other	other localisation
CRE17.G802075	NA		1.1043	0.459091	1.92759	0.165023	0.25893	0.586818	NS	Other	Other	signal peptide
CRE17.G700166	NA		-0.288155	5.44318	1.92693	0.165095	0.259017	0.586671	NS	Other	Other	other localisation
CRE17.G700166	NA		-0.288155	5.44318	1.92693	0.165095	0.259017	0.586671	NS	Other	Other	other localisation
CRE17.G700166	NA		-0.288155	5.44318	1.92693	0.165095	0.259017	0.586671	NS	Other	Other	other localisation
CRE17.G700166	NA		-0.288155	5.44318	1.92693	0.165095	0.259017	0.586671	NS	Other	Other	other localisation
CRE34.G802207	NA		0.64005	1.66924	1.9261	0.165185	0.259133	0.586477	NS	Other	Other	signal peptide
CRE34.G802207	NA		0.64005	1.66924	1.9261	0.165185	0.259133	0.586477	NS	Other	Other	signal peptide
CRE13.G572650	Proteome of basal body 13		1.81425	-0.0475164	1.92576	0.165223	0.259166	0.586422	NS	Chloroplast	Chloroplast	other localisation
CRE04.G229050	NA		0.655903	2.04564	1.92447	0.165365	0.259363	0.586092	NS	Secretory_pathway	Other	signal peptide
CRE04.G229050	NA		0.655903	2.04564	1.92447	0.165365	0.259363	0.586092	NS	Secretory_pathway	Other	signal peptide
CRE12.G801443	NA		-0.486069	5.66491	1.92425	0.165389	0.259375	0.586071	NS	Chloroplast	Secretory_pathway	other localisation
CRE04.G217949	Arabinose chain extension enzyme like protein 6		-0.31448	4.78554	1.92363	0.165457	0.259456	0.585937	NS	Secretory_pathway	Other	signal peptide
CRE10.G456950	Cysteine endopeptidase		0.347478	4.79521	1.92191	0.165646	0.259727	0.585482	NS	Mitochondrion	Chloroplast	other localisation
CRE06.G288000	NA		1.33028	-0.195974	1.92156	0.165685	0.259739	0.585463	NS	Mitochondrion	Other	other localisation
CRE01.G039600	NA		0.620354	2.0015	1.92154	0.165687	0.259739	0.585463	NS	Other	Mitochondrion	signal peptide
CRE08.G362250	NA		-0.339528	4.03924	1.91981	0.165877	0.260012	0.585007	NS	Other	Other	other localisation
CRE08.G362250	NA		-0.339528	4.03924	1.91981	0.165877	0.260012	0.585007	NS	Other	Other	other localisation
CRE08.G362250	NA		-0.339528	4.03924	1.91981	0.165877	0.260012	0.585007	NS	Other	Other	other localisation
CRE08.G362250	NA		-0.339528	4.03924	1.91981	0.165877	0.260012	0.585007	NS	Other	Other	other localisation
CRE08.G362250	NA		-0.339528	4.03924	1.91981	0.165877	0.260012	0.585007	NS	Other	Other	other localisation
CRE01.G040000	Cytosolic 80S ribosomal protein L26		0.4723	10.5388	1.91924	0.16594	0.260085	0.584885	NS	Mitochondrion	Chloroplast	other localisation
CRE01.G040000	Cytosolic 80S ribosomal protein L26		0.4723	10.5388	1.91924	0.16594	0.260085	0.584885	NS	Mitochondrion	Chloroplast	other localisation
CRE08.G363450	NA		0.399804	2.98016	1.91868	0.166003	0.260156	0.584765	NS	Mitochondrion	Chloroplast	signal peptide
CRE01.G800003	NA		1.49115	-0.203335	1.91766	0.166115	0.260307	0.584515	NS	Secretory_pathway	Secretory_pathway	signal peptide
CRE10.G445900	NA		-0.325489	3.48523	1.91727	0.166158	0.260349	0.584444	NS	Other	Other	signal peptide
CRE10.G445900	NA		-0.325489	3.48523	1.91727	0.166158	0.260349	0.584444	NS	Other	Other	signal peptide
CRE10.G445900	NA		-0.325489	3.48523	1.91727	0.166158	0.260349	0.584444	NS	Other	Other	signal peptide
CRE11.G479750	Chloroplast SRP54		0.379043	4.03779	1.91654	0.166239	0.260434	0.584302	NS	Mitochondrion	Chloroplast	other localisation
CRE11.G479750	Chloroplast SRP54		0.379043	4.03779	1.91654	0.166239	0.260434	0.584302	NS	Mitochondrion	Chloroplast	other localisation
CRE11.G479750	Chloroplast SRP54		0.379043	4.03779	1.91654	0.166239	0.260434	0.584302	NS	Mitochondrion	Chloroplast	other localisation
CRE02.G095089	NA		0.561131	2.04777	1.91639	0.166255	0.260434	0.584302	NS	Mitochondrion	Chloroplast	other localisation
CRE13.G562400	ABI3/VP1 family transcription factor		0.799734	1.07073	1.91632	0.166263	0.260434	0.584302	NS	Other	Mitochondrion	signal peptide
CRE03.G191050	Ran-like small GTPase		0.291391	6.35417	1.91585	0.166315	0.260491	0.584207	NS	Other	Other	other localisation
CRE16.G657750	Carotenoid cleavage dioxygenase		0.603854	4.67251	1.91566	0.166336	0.260497	0.584197	NS	Other	Other	other localisation
CRE16.G657750	Carotenoid cleavage dioxygenase		0.603854	4.67251	1.91566	0.166336	0.260497	0.584197	NS	Other	Other	other localisation
CRE16.G657750	Carotenoid cleavage dioxygenase		0.603854	4.67251	1.91566	0.166336	0.260497	0.584197	NS	Other	Other	other localisation
CRE07.G315450	Chlamydomonas specific family G protein		-0.674004	1.72539	1.91414	0.166504	0.260734	0.583802	NS	Other	Secretory_pathway	other localisation
CRE02.G094350	Importin Alpha 1b		0.440859	3.37505	1.914	0.16652	0.260734	0.583802	NS	Chloroplast	Mitochondrion	other localisation
CRE02.G094350	Importin Alpha 1b		0.440859	3.37505	1.914	0.16652	0.260734	0.583802	NS	Chloroplast	Mitochondrion	other localisation
CRE02.G094350	Importin Alpha 1b		0.440859	3.37505	1.914	0.16652	0.260734	0.583802	NS	Chloroplast	Mitochondrion	other localisation
CRE12.G801463	NA		-0.427336	6.82079	1.91343	0.166583	0.260807	0.583681	NS	Mitochondrion	Chloroplast	other localisation
CRE10.G801104	NA		0.490966	3.57099	1.91323	0.166605	0.260816	0.583666	NS	Other	Other	other localisation
CRE12.G503900	NA		2.56798	-0.66867	1.91197	0.166745	0.261009	0.583345	NS	Chloroplast	Chloroplast	other localisation
CRE12.G493500	Sarcosine oxidase		0.407692	3.75107	1.91144	0.166804	0.261075	0.583235	NS	Mitochondrion	Chloroplast	other localisation
CRE12.G493500	Sarcosine oxidase		0.407692	3.75107	1.91144	0.166804	0.261075	0.583235	NS	Mitochondrion	Chloroplast	other localisation
CRE12.G550000	NA		0.907659	1.80877	1.91072	0.166883	0.261173	0.583071	NS	Other	Other	signal peptide
CRE02.G144650	Sodium/phosphate symporter		1.25721	0.0673118	1.90993	0.166971	0.261285	0.582885	NS	Other	Other	other localisation
CRE02.G144650	Sodium/phosphate symporter		1.25721	0.0673118	1.90993	0.166971	0.261285	0.582885	NS	Other	Other	other localisation
CRE16.G665900	NA		0.363966	3.40152	1.90792	0.167195	0.261609	0.582348	NS	Other	Other	signal peptide
CRE16.G665900	NA		0.363966	3.40152	1.90792	0.167195	0.261609	0.582348	NS	Other	Other	signal peptide
CRE16.G665900	NA		0.363966	3.40152	1.90792	0.167195	0.261609	0.582348	NS	Other	Other	signal peptide
CRE16.G665900	NA		0.363966	3.40152	1.90792	0.167195	0.261609	0.582348	NS	Other	Other	signal peptide
CRE16.G665900	NA		0.363966	3.40152	1.90792	0.167195	0.261609	0.582348	NS	Other	Other	signal peptide
CRE16.G665900	NA		0.363966	3.40152	1.90792	0.167195	0.261609	0.582348	NS	Other	Other	signal peptide
CRE10.G439650	Component of oligomeric golgi complex		-0.398359	2.80954	1.90662	0.16734	0.261807	0.582018	NS	Chloroplast	Other	other localisation
CRE02.G119550	NaCl-inducible protein		-0.51025	3.10211	1.90648	0.167355	0.261807	0.582018	NS	Other	Chloroplast	other localisation
CRE06.G307650	NA		0.433829	2.88819	1.90479	0.167544	0.262077	0.581571	NS	Mitochondrion	Secretory_pathway	other localisation
CRE06.G307650	NA		0.433829	2.88819	1.90479	0.167544	0.262077	0.581571	NS	Mitochondrion	Secretory_pathway	other localisation
CRE06.G307650	NA		0.433829	2.88819	1.90479	0.167544	0.262077	0.581571	NS	Mitochondrion	Secretory_pathway	other localisation
CRE06.G307650	NA		0.433829	2.88819	1.90479	0.167544	0.262077	0.581571	NS	Mitochondrion	Secretory_pathway	other localisation
CRE06.G307650	NA		0.433829	2.88819	1.90479	0.167544	0.262077	0.581571	NS	Mitochondrion	Secretory_pathway	other localisation
CRE06.G307650	NA		0.433829	2.88819	1.90479	0.167544	0.262077	0.581571	NS	Mitochondrion	Secretory_pathway	other localisation
CRE04.G217700	NA		0.732803	1.45976	1.90442	0.167585	0.262115	0.581509	NS	Other	Other	other localisation
CRE04.G217700	NA		0.732803	1.45976	1.90442	0.167585	0.262115	0.581509	NS	Other	Other	other localisation
CRE04.G217700	NA		0.732803	1.45976	1.90442	0.167585	0.262115	0.581509	NS	Other	Other	other localisation
CRE04.G217700	NA		0.732803	1.45976	1.90442	0.167585	0.262115	0.581509	NS	Other	Other	other localisation
CRE07.G316000	Similar to Nuclear Transport Factor 2		-0.272905	5.76546	1.90299	0.167744	0.262337	0.58114	NS	Other	Mitochondrion	signal peptide
CRE06.G277801	DNA ligase		0.378849	3.64665	1.90284	0.167761	0.262339	0.581138	NS	Other	Other	other localisation
CRE06.G277801	DNA ligase		0.378849	3.64665	1.90284	0.167761	0.262339	0.581138	NS	Other	Other	other localisation
CRE06.G277801	DNA ligase		0.378849	3.64665	1.90284	0.167761	0.262339	0.581138	NS	Other	Other	other localisation
CRE08.G366650	NA		-0.346821	5.7725	1.90248	0.167801	0.262374	0.581078	NS	Other	Other	other localisation
CRE08.G366650	NA		-0.346821	5.7725	1.90248	0.167801	0.262374	0.581078	NS	Other	Other	other localisation
CRE08.G366650	NA		-0.346821	5.7725	1.90248	0.167801	0.262374	0.581078	NS	Other	Other	other localisation
CRE01.G015550	2-dehydro-3-deoxyglucarate aldolase		1.17899	0.0225192	1.90197	0.167858	0.262417	0.581008	NS	Mitochondrion	Chloroplast	other localisation
CRE06.G289900	Hua Enhancer 2		-0.361847	4.06243	1.90194	0.167861	0.262417	0.581008	NS	Other	Other	other localisation
CRE02.G078831	NA		0.884267	0.716828	1.89987	0.168093	0.262754	0.580451	NS	Other	Other	other localisation
CRE06.G800616	NA		0.475394	2.0411	1.8982	0.16828	0.26302	0.580012	NS	Mitochondrion	Other	other localisation
CRE06.G800616	NA		0.475394	2.0411	1.8982	0.16828	0.26302	0.580012	NS	Mitochondrion	Other	other localisation
CRE02.G074200	NA		0.544214	1.86635	1.89756	0.168352	0.263083	0.579907	NS	Chloroplast	Mitochondrion	signal peptide
CRE02.G074200	NA		0.544214	1.86635	1.89756	0.168352	0.263083	0.579907	NS	Chloroplast	Mitochondrion	signal peptide
CRE03.G192450	Adenylate cyclase		-0.290512	5.28191	1.89752	0.168356	0.263083	0.579907	NS	Chloroplast	Mitochondrion	signal peptide
CRE03.G192450	Adenylate cyclase		-0.290512	5.28191	1.89752	0.168356	0.263083	0.579907	NS	Chloroplast	Mitochondrion	signal peptide
CRE03.G192450	Adenylate cyclase		-0.290512	5.28191	1.89752	0.168356	0.263083	0.579907	NS	Chloroplast	Mitochondrion	signal peptide
CRE03.G192450	Adenylate cyclase		-0.290512	5.28191	1.89752	0.168356	0.263083	0.579907	NS	Chloroplast	Mitochondrion	signal peptide
CRE03.G192450	Adenylate cyclase		-0.290512	5.28191	1.89752	0.168356	0.263083	0.579907	NS	Chloroplast	Mitochondrion	signal peptide
CRE03.G192450	Adenylate cyclase		-0.290512	5.28191	1.89752	0.168356	0.263083	0.579907	NS	Chloroplast	Mitochondrion	signal peptide
CRE08.G359000	NA		2.00357	-0.95464	1.89739	0.16837	0.263083	0.579907	NS	Mitochondrion	Mitochondrion	signal peptide
CRE01.G800032	NA		1.64496	0.252008	1.89667	0.168451	0.263183	0.579742	NS	Other	Mitochondrion	other localisation
CRE06.G306057	NA		-0.568418	1.46811	1.89651	0.168469	0.263185	0.579739	NS	Other	Secretory_pathway	other localisation
CRE17.G709900	NA		0.367332	3.55911	1.89592	0.168536	0.263263	0.579611	NS	Other	Other	other localisation
CRE17.G709900	NA		0.367332	3.55911	1.89592	0.168536	0.263263	0.579611	NS	Other	Other	other localisation
CRE02.G143500	3',5'-cyclic-nucleotide phosphodiesterase		0.365711	4.00766	1.895	0.168639	0.263388	0.579404	NS	Chloroplast	Mitochondrion	other localisation
CRE02.G143500	3',5'-cyclic-nucleotide phosphodiesterase		0.365711	4.00766	1.895	0.168639	0.263388	0.579404	NS	Chloroplast	Mitochondrion	other localisation
CRE04.G228675	NA		0.588828	1.96493	1.89491	0.168649	0.263388	0.579404	NS	Mitochondrion	Secretory_pathway	signal peptide
CRE07.G354650	NA		-0.290859	4.74291	1.89474	0.168668	0.263391	0.579399	NS	Other	Other	other localisation
CRE06.G305900	Putative GDP-fucose transporter, conserved in the plant lineage and diatoms		-0.400459	2.52022	1.89361	0.168795	0.263564	0.579114	NS	Other	Other	signal peptide
CRE09.G410000	NA		0.50225	2.02561	1.89166	0.169015	0.26388	0.578593	NS	Mitochondrion	Other	other localisation
CRE09.G410000	NA		0.50225	2.02561	1.89166	0.169015	0.26388	0.578593	NS	Mitochondrion	Other	other localisation
CRE10.G421600	Threonyl-tRNA synthetase		-0.314698	5.68119	1.8914	0.169044	0.2639	0.57856	NS	Mitochondrion	Chloroplast	other localisation
CRE10.G421600	Threonyl-tRNA synthetase		-0.314698	5.68119	1.8914	0.169044	0.2639	0.57856	NS	Mitochondrion	Chloroplast	other localisation
CRE10.G421600	Threonyl-tRNA synthetase		-0.314698	5.68119	1.8914	0.169044	0.2639	0.57856	NS	Mitochondrion	Chloroplast	other localisation
CRE10.G421600	Threonyl-tRNA synthetase		-0.314698	5.68119	1.8914	0.169044	0.2639	0.57856	NS	Mitochondrion	Chloroplast	other localisation
CRE02.G142166	NA		-0.391565	6.84104	1.89089	0.169102	0.263963	0.578456	NS	Other	Other	signal peptide
CRE02.G142166	NA		-0.391565	6.84104	1.89089	0.169102	0.263963	0.578456	NS	Other	Other	signal peptide
CRE02.G142166	NA		-0.391565	6.84104	1.89089	0.169102	0.263963	0.578456	NS	Other	Other	signal peptide
CRE02.G142166	NA		-0.391565	6.84104	1.89089	0.169102	0.263963	0.578456	NS	Other	Other	signal peptide
CRE02.G142166	NA		-0.391565	6.84104	1.89089	0.169102	0.263963	0.578456	NS	Other	Other	signal peptide
CRE02.G142166	NA		-0.391565	6.84104	1.89089	0.169102	0.263963	0.578456	NS	Other	Other	signal peptide
CRE03.G185450	NA		-0.449605	3.44274	1.89074	0.169118	0.263963	0.578456	NS	Other	Chloroplast	other localisation
CRE03.G185450	NA		-0.449605	3.44274	1.89074	0.169118	0.263963	0.578456	NS	Other	Chloroplast	other localisation
CRE03.G185450	NA		-0.449605	3.44274	1.89074	0.169118	0.263963	0.578456	NS	Other	Chloroplast	other localisation
CRE03.G185450	NA		-0.449605	3.44274	1.89074	0.169118	0.263963	0.578456	NS	Other	Chloroplast	other localisation
CRE16.G675301	NA		0.476873	2.2155	1.89015	0.169185	0.264042	0.578326	NS	Other	Other	other localisation
CRE12.G489900	Adenylate/guanylate cyclase		-0.314781	5.57831	1.88975	0.16923	0.264081	0.578262	NS	Secretory_pathway	Secretory_pathway	other localisation
CRE12.G489900	Adenylate/guanylate cyclase		-0.314781	5.57831	1.88975	0.16923	0.264081	0.578262	NS	Secretory_pathway	Secretory_pathway	other localisation
CRE17.G705500	Putative pherophorin-chlamydomonas homolog		-0.669237	4.63441	1.88963	0.169244	0.264081	0.578262	NS	Secretory_pathway	Secretory_pathway	other localisation
CRE17.G705500	Putative pherophorin-chlamydomonas homolog		-0.669237	4.63441	1.88963	0.169244	0.264081	0.578262	NS	Secretory_pathway	Secretory_pathway	other localisation
CRE13.G565000	NA		0.510802	2.22577	1.88925	0.169287	0.264122	0.578195	NS	Other	Other	other localisation
CRE13.G565000	NA		0.510802	2.22577	1.88925	0.169287	0.264122	0.578195	NS	Other	Other	other localisation
CRE12.G529550	Aurora-like kinase		0.321681	4.02373	1.88845	0.169377	0.26422	0.578034	NS	Other	Other	other localisation
CRE12.G529550	Aurora-like kinase		0.321681	4.02373	1.88845	0.169377	0.26422	0.578034	NS	Other	Other	other localisation
CRE12.G529550	Aurora-like kinase		0.321681	4.02373	1.88845	0.169377	0.26422	0.578034	NS	Other	Other	other localisation
CRE12.G529550	Aurora-like kinase		0.321681	4.02373	1.88845	0.169377	0.26422	0.578034	NS	Other	Other	other localisation
CRE12.G529550	Aurora-like kinase		0.321681	4.02373	1.88845	0.169377	0.26422	0.578034	NS	Other	Other	other localisation
CRE12.G529550	Aurora-like kinase		0.321681	4.02373	1.88845	0.169377	0.26422	0.578034	NS	Other	Other	other localisation
CRE12.G529550	Aurora-like kinase		0.321681	4.02373	1.88845	0.169377	0.26422	0.578034	NS	Other	Other	other localisation
CRE05.G239151	NA		0.418456	2.77023	1.88839	0.169383	0.26422	0.578034	NS	Mitochondrion	Mitochondrion	other localisation
CRE05.G239151	NA		0.418456	2.77023	1.88839	0.169383	0.26422	0.578034	NS	Mitochondrion	Mitochondrion	other localisation
CRE05.G239151	NA		0.418456	2.77023	1.88839	0.169383	0.26422	0.578034	NS	Mitochondrion	Mitochondrion	other localisation
CRE01.G007150	NA		-0.507899	2.15901	1.88403	0.169877	0.264965	0.576812	NS	Mitochondrion	Other	other localisation
CRE03.G176350	Plastid lipid associated protein 5		0.598366	1.43771	1.88324	0.169967	0.265037	0.576694	NS	Mitochondrion	Chloroplast	other localisation
CRE16.G671825	NA		0.301159	4.0971	1.8832	0.169971	0.265037	0.576694	NS	Chloroplast	Other	signal peptide
CRE12.G505200	DEAD/DEAH box helicase		-0.396734	2.87118	1.88303	0.16999	0.265037	0.576694	NS	Other	Other	signal peptide
CRE04.G224850	NA		-0.359943	5.459	1.88303	0.169991	0.265037	0.576694	NS	Other	Other	signal peptide
CRE04.G224850	NA		-0.359943	5.459	1.88303	0.169991	0.265037	0.576694	NS	Other	Other	signal peptide
CRE17.G715250	Acetyl-CoA biotin carboxyl carrier		-0.285197	6.47892	1.88088	0.170234	0.26539	0.576116	NS	Mitochondrion	Chloroplast	other localisation
CRE17.G715250	Acetyl-CoA biotin carboxyl carrier		-0.285197	6.47892	1.88088	0.170234	0.26539	0.576116	NS	Mitochondrion	Chloroplast	other localisation
CRE17.G715250	Acetyl-CoA biotin carboxyl carrier		-0.285197	6.47892	1.88088	0.170234	0.26539	0.576116	NS	Mitochondrion	Chloroplast	other localisation
CRE17.G715250	Acetyl-CoA biotin carboxyl carrier		-0.285197	6.47892	1.88088	0.170234	0.26539	0.576116	NS	Mitochondrion	Chloroplast	other localisation
CRE17.G718850	Replication protein A, 70 kDa DNA-binding subunit		0.580346	2.03979	1.87984	0.170353	0.265549	0.575855	NS	Other	Other	other localisation
CRE17.G718850	Replication protein A, 70 kDa DNA-binding subunit		0.580346	2.03979	1.87984	0.170353	0.265549	0.575855	NS	Other	Other	other localisation
CRE01.G036150	NA		-0.334587	3.99714	1.87739	0.170631	0.265956	0.575191	NS	Mitochondrion	Chloroplast	other localisation
CRE01.G036150	NA		-0.334587	3.99714	1.87739	0.170631	0.265956	0.575191	NS	Mitochondrion	Chloroplast	other localisation
CRE06.G285800	NA		0.624168	1.60532	1.87653	0.170729	0.266083	0.574984	NS	Other	Other	other localisation
CRE14.G609400	NA		-0.388579	3.70182	1.87607	0.170782	0.266138	0.574893	NS	Chloroplast	Chloroplast	other localisation
CRE14.G609400	NA		-0.388579	3.70182	1.87607	0.170782	0.266138	0.574893	NS	Chloroplast	Chloroplast	other localisation
CRE14.G609400	NA		-0.388579	3.70182	1.87607	0.170782	0.266138	0.574893	NS	Chloroplast	Chloroplast	other localisation
CRE14.G624400	Flagellar Associated Protein 99		0.363196	3.07308	1.87592	0.170798	0.266138	0.574893	NS	Chloroplast	Mitochondrion	other localisation
CRE15.G643750	NA		-0.324316	5.87826	1.87545	0.170852	0.266196	0.574798	NS	Other	Mitochondrion	other localisation
CRE17.G740050	NA		-0.408783	5.85013	1.87504	0.170899	0.266243	0.574723	NS	Secretory_pathway	Secretory_pathway	other localisation
CRE03.G205809	NA		0.555336	1.95287	1.87372	0.17105	0.266452	0.574382	NS	Mitochondrion	Mitochondrion	signal peptide
CRE04.G225000	NA		-0.336431	4.1883	1.87138	0.171318	0.266842	0.573746	NS	Other	Other	other localisation
CRE04.G225000	NA		-0.336431	4.1883	1.87138	0.171318	0.266842	0.573746	NS	Other	Other	other localisation
CRE06.G269400	NA		-0.280222	4.44265	1.87082	0.171381	0.266889	0.57367	NS	Other	Other	other localisation
CRE12.G539050	NA		0.513676	2.36181	1.87082	0.171382	0.266889	0.57367	NS	Mitochondrion	Chloroplast	signal peptide
CRE12.G539050	NA		0.513676	2.36181	1.87082	0.171382	0.266889	0.57367	NS	Mitochondrion	Chloroplast	signal peptide
CRE12.G539050	NA		0.513676	2.36181	1.87082	0.171382	0.266889	0.57367	NS	Mitochondrion	Chloroplast	signal peptide
CRE03.G144104	NA		-0.398044	4.11733	1.87028	0.171442	0.266957	0.573558	NS	Secretory_pathway	Secretory_pathway	other localisation
CRE03.G144104	NA		-0.398044	4.11733	1.87028	0.171442	0.266957	0.573558	NS	Secretory_pathway	Secretory_pathway	other localisation
CRE03.G177900	Metaxin 1		0.778555	1.36901	1.86961	0.17152	0.267052	0.573404	NS	Secretory_pathway	Mitochondrion	other localisation
CRE11.G478700	Peptidyl-prolyl cis-trans isomerase, FKBP-type		-0.937585	1.95691	1.86817	0.171685	0.26723	0.573116	NS	Secretory_pathway	Secretory_pathway	other localisation
CRE01.G035500	Vacuolar protein sorting 34		-0.429317	2.89903	1.8679	0.171716	0.26723	0.573116	NS	Mitochondrion	Mitochondrion	signal peptide
CRE01.G035500	Vacuolar protein sorting 34		-0.429317	2.89903	1.8679	0.171716	0.26723	0.573116	NS	Mitochondrion	Mitochondrion	signal peptide
CRE01.G035500	Vacuolar protein sorting 34		-0.429317	2.89903	1.8679	0.171716	0.26723	0.573116	NS	Mitochondrion	Mitochondrion	signal peptide
CRE17.G706550	NA		0.51374	2.37423	1.86789	0.171717	0.26723	0.573116	NS	Chloroplast	Other	other localisation
CRE06.G298200	NA		1.38797	0.647351	1.86788	0.171718	0.26723	0.573116	NS	Other	Other	other localisation
CRE13.G569000	NA		0.360587	3.58522	1.86787	0.171719	0.26723	0.573116	NS	Other	Other	signal peptide
CRE13.G569000	NA		0.360587	3.58522	1.86787	0.171719	0.26723	0.573116	NS	Other	Other	signal peptide
CRE13.G569000	NA		0.360587	3.58522	1.86787	0.171719	0.26723	0.573116	NS	Other	Other	signal peptide
CRE13.G569000	NA		0.360587	3.58522	1.86787	0.171719	0.26723	0.573116	NS	Other	Other	signal peptide
CRE13.G569000	NA		0.360587	3.58522	1.86787	0.171719	0.26723	0.573116	NS	Other	Other	signal peptide
CRE13.G569000	NA		0.360587	3.58522	1.86787	0.171719	0.26723	0.573116	NS	Other	Other	signal peptide
CRE02.G077500	Component of TRAPP complex		-0.628207	1.52388	1.86767	0.171742	0.267238	0.573101	NS	Other	Secretory_pathway	other localisation
CRE03.G203700	NA		-0.309106	5.71358	1.86698	0.171821	0.267336	0.572943	NS	Other	Other	other localisation
CRE03.G203700	NA		-0.309106	5.71358	1.86698	0.171821	0.267336	0.572943	NS	Other	Other	other localisation
CRE12.G522450	COP-II coat subunit		-0.370303	5.14242	1.86671	0.171853	0.267359	0.572906	NS	Secretory_pathway	Secretory_pathway	other localisation
CRE12.G522450	COP-II coat subunit		-0.370303	5.14242	1.86671	0.171853	0.267359	0.572906	NS	Secretory_pathway	Secretory_pathway	other localisation
CRE01.G048400	DAZ interacting zinc finger protein 1		-0.68505	1.9123	1.86449	0.172107	0.267728	0.572306	NS	Mitochondrion	Mitochondrion	signal peptide
CRE01.G048400	DAZ interacting zinc finger protein 1		-0.68505	1.9123	1.86449	0.172107	0.267728	0.572306	NS	Mitochondrion	Mitochondrion	signal peptide
CRE01.G048400	DAZ interacting zinc finger protein 1		-0.68505	1.9123	1.86449	0.172107	0.267728	0.572306	NS	Mitochondrion	Mitochondrion	signal peptide
CRE17.G730600	NA		-0.454674	5.55565	1.86329	0.172245	0.267905	0.572019	NS	Secretory_pathway	Secretory_pathway	other localisation
CRE09.G394100	Sigma1-Adaptin		1.07792	0.463548	1.86321	0.172255	0.267905	0.572019	NS	Mitochondrion	Other	other localisation
CRE09.G412550	NA		0.482606	2.10709	1.86264	0.17232	0.26798	0.571897	NS	Other	Secretory_pathway	other localisation
CRE09.G408150	NA		-1.01379	0.224998	1.8622	0.172371	0.268032	0.571813	NS	Mitochondrion	Chloroplast	signal peptide
CRE09.G408150	NA		-1.01379	0.224998	1.8622	0.172371	0.268032	0.571813	NS	Mitochondrion	Chloroplast	signal peptide
CRE13.G588700	NA		-0.326006	7.17005	1.86188	0.172408	0.268064	0.571762	NS	Other	Other	signal peptide
CRE13.G588700	NA		-0.326006	7.17005	1.86188	0.172408	0.268064	0.571762	NS	Other	Other	signal peptide
CRE13.G588700	NA		-0.326006	7.17005	1.86188	0.172408	0.268064	0.571762	NS	Other	Other	signal peptide
CRE13.G588700	NA		-0.326006	7.17005	1.86188	0.172408	0.268064	0.571762	NS	Other	Other	signal peptide
CRE13.G588700	NA		-0.326006	7.17005	1.86188	0.172408	0.268064	0.571762	NS	Other	Other	signal peptide
CRE13.G588700	NA		-0.326006	7.17005	1.86188	0.172408	0.268064	0.571762	NS	Other	Other	signal peptide
CRE13.G588700	NA		-0.326006	7.17005	1.86188	0.172408	0.268064	0.571762	NS	Other	Other	signal peptide
CRE13.G607500	ATP-dependent DNA helicase 2 subunit KU70		0.651937	1.61186	1.86038	0.172581	0.268307	0.571369	NS	Other	Other	signal peptide
CRE06.G273450	Proteome of basal body 11		1.44503	-0.332229	1.85935	0.1727	0.268464	0.571113	NS	Mitochondrion	Other	other localisation
CRE06.G273450	Proteome of basal body 11		1.44503	-0.332229	1.85935	0.1727	0.268464	0.571113	NS	Mitochondrion	Other	other localisation
CRE04.G225700	NA		0.685246	1.48617	1.8592	0.172717	0.268464	0.571113	NS	Other	Chloroplast	other localisation
CRE04.G225700	NA		0.685246	1.48617	1.8592	0.172717	0.268464	0.571113	NS	Other	Chloroplast	other localisation
CRE07.G330500	NA		-0.275801	5.0058	1.85836	0.172814	0.268589	0.570911	NS	Other	Secretory_pathway	signal peptide
CRE07.G330500	NA		-0.275801	5.0058	1.85836	0.172814	0.268589	0.570911	NS	Other	Secretory_pathway	signal peptide
CRE07.G330500	NA		-0.275801	5.0058	1.85836	0.172814	0.268589	0.570911	NS	Other	Secretory_pathway	signal peptide
CRE07.G330500	NA		-0.275801	5.0058	1.85836	0.172814	0.268589	0.570911	NS	Other	Secretory_pathway	signal peptide
CRE07.G330500	NA		-0.275801	5.0058	1.85836	0.172814	0.268589	0.570911	NS	Other	Secretory_pathway	signal peptide
CRE04.G227950	NA		1.06652	0.0578169	1.85762	0.1729	0.268695	0.57074	NS	Other	Other	signal peptide
CRE10.G422850	NA		1.29716	0.252459	1.85671	0.173005	0.268832	0.570519	NS	Mitochondrion	Chloroplast	other localisation
CRE10.G422850	NA		1.29716	0.252459	1.85671	0.173005	0.268832	0.570519	NS	Mitochondrion	Chloroplast	other localisation
CRE10.G422850	NA		1.29716	0.252459	1.85671	0.173005	0.268832	0.570519	NS	Mitochondrion	Chloroplast	other localisation
CRE10.G422850	NA		1.29716	0.252459	1.85671	0.173005	0.268832	0.570519	NS	Mitochondrion	Chloroplast	other localisation
CRE06.G800722	NA		1.76954	-0.0462147	1.85636	0.173046	0.26887	0.570458	NS	Other	Mitochondrion	other localisation
CRE16.G655515	NA		0.79669	0.837955	1.85388	0.173333	0.26929	0.56978	NS	Other	Other	signal peptide
CRE01.G031200	Subunit of the Signal Recognition Particle		0.757446	1.03769	1.85357	0.173369	0.269305	0.569756	NS	Other	Other	other localisation
CRE02.G084300	Phylloquinone biosynthesis methyltransferase		0.352585	3.91737	1.85343	0.173386	0.269305	0.569756	NS	Mitochondrion	Chloroplast	other localisation
CRE02.G095071	NA		0.326584	4.50504	1.8533	0.1734	0.269305	0.569756	NS	Other	Other	other localisation
CRE07.G336000	NA		-0.468624	2.37063	1.8532	0.173411	0.269305	0.569756	NS	Mitochondrion	Mitochondrion	other localisation
CRE14.G801601	NA		1.06243	0.555683	1.85151	0.173608	0.269576	0.56932	NS	Other	Too short for Predalgo	signal peptide
CRE05.G232550	2-Carboxy-D-arabinitol-1-phosphatase		0.395792	2.57931	1.85141	0.17362	0.269576	0.56932	NS	Chloroplast	Chloroplast	other localisation
CRE05.G232550	2-Carboxy-D-arabinitol-1-phosphatase		0.395792	2.57931	1.85141	0.17362	0.269576	0.56932	NS	Chloroplast	Chloroplast	other localisation
CRE05.G232550	2-Carboxy-D-arabinitol-1-phosphatase		0.395792	2.57931	1.85141	0.17362	0.269576	0.56932	NS	Chloroplast	Chloroplast	other localisation
CRE05.G232550	2-Carboxy-D-arabinitol-1-phosphatase		0.395792	2.57931	1.85141	0.17362	0.269576	0.56932	NS	Chloroplast	Chloroplast	other localisation
CRE05.G232550	2-Carboxy-D-arabinitol-1-phosphatase		0.395792	2.57931	1.85141	0.17362	0.269576	0.56932	NS	Chloroplast	Chloroplast	other localisation
CRE09.G391134	NA		-0.893579	1.79006	1.85042	0.173734	0.269727	0.569076	NS	Other	Other	signal peptide
CRE09.G391134	NA		-0.893579	1.79006	1.85042	0.173734	0.269727	0.569076	NS	Other	Other	signal peptide
CRE09.G391134	NA		-0.893579	1.79006	1.85042	0.173734	0.269727	0.569076	NS	Other	Other	signal peptide
CRE09.G391134	NA		-0.893579	1.79006	1.85042	0.173734	0.269727	0.569076	NS	Other	Other	signal peptide
CRE18.G749047	NA		0.365162	3.42243	1.84986	0.173799	0.269779	0.568992	NS	Secretory_pathway	Other	signal peptide
CRE18.G749047	NA		0.365162	3.42243	1.84986	0.173799	0.269779	0.568992	NS	Secretory_pathway	Other	signal peptide
CRE18.G749047	NA		0.365162	3.42243	1.84986	0.173799	0.269779	0.568992	NS	Secretory_pathway	Other	signal peptide
CRE17.G714700	NA		0.388765	3.01933	1.84984	0.173802	0.269779	0.568992	NS	Chloroplast	Other	other localisation
CRE17.G714700	NA		0.388765	3.01933	1.84984	0.173802	0.269779	0.568992	NS	Chloroplast	Other	other localisation
CRE17.G714700	NA		0.388765	3.01933	1.84984	0.173802	0.269779	0.568992	NS	Chloroplast	Other	other localisation
CRE06.G290500	NA		0.378573	3.22897	1.84916	0.173882	0.269876	0.568836	NS	Other	Other	signal peptide
CRE06.G290500	NA		0.378573	3.22897	1.84916	0.173882	0.269876	0.568836	NS	Other	Other	signal peptide
CRE11.G468500	Metallophosphoesterase/metallo-dependent phosphatase		-0.33382	4.01476	1.84872	0.173932	0.269918	0.568769	NS	Secretory_pathway	Secretory_pathway	other localisation
CRE11.G468500	Metallophosphoesterase/metallo-dependent phosphatase		-0.33382	4.01476	1.84872	0.173932	0.269918	0.568769	NS	Secretory_pathway	Secretory_pathway	other localisation
CRE13.G565150	NA		1.15793	0.585803	1.84863	0.173943	0.269918	0.568769	NS	Other	Other	other localisation
CRE12.G538900	NA		0.378213	2.6694	1.84645	0.174197	0.270285	0.568178	NS	Chloroplast	Other	other localisation
CRE12.G504300	NA		0.389212	2.89278	1.84551	0.174306	0.270428	0.567948	NS	Other	Other	signal peptide
CRE07.G325713	NA		-0.499266	2.33596	1.8453	0.174331	0.270428	0.567948	NS	Other	Other	other localisation
CRE07.G325713	NA		-0.499266	2.33596	1.8453	0.174331	0.270428	0.567948	NS	Other	Other	other localisation
CRE07.G325713	NA		-0.499266	2.33596	1.8453	0.174331	0.270428	0.567948	NS	Other	Other	other localisation
CRE07.G325713	NA		-0.499266	2.33596	1.8453	0.174331	0.270428	0.567948	NS	Other	Other	other localisation
CRE05.G233051	NA		0.837828	1.09534	1.84522	0.17434	0.270428	0.567948	NS	Mitochondrion	Other	other localisation
CRE01.G026050	protein of unknown function		0.27229	5.34819	1.8439	0.174495	0.270641	0.567607	NS	Chloroplast	Mitochondrion	other localisation
CRE01.G026050	protein of unknown function		0.27229	5.34819	1.8439	0.174495	0.270641	0.567607	NS	Chloroplast	Mitochondrion	other localisation
CRE08.G366579	NA		0.88496	1.06003	1.8432	0.174576	0.27074	0.567447	NS	Other	Other	other localisation
CRE16.G674200	NA		1.07549	0.678593	1.84277	0.174627	0.270792	0.567364	NS	Chloroplast	Chloroplast	signal peptide
CRE16.G662450	DeSI-type SUMO protease		0.887579	0.67632	1.84157	0.174767	0.270984	0.567057	NS	Chloroplast	Other	signal peptide
CRE03.G162366	NA		0.701336	1.76272	1.84115	0.174817	0.271034	0.566976	NS	Mitochondrion	Secretory_pathway	other localisation
CRE17.G725450	NA		0.323513	3.85619	1.8408	0.174858	0.271043	0.566962	NS	Mitochondrion	Mitochondrion	signal peptide
CRE17.G725450	NA		0.323513	3.85619	1.8408	0.174858	0.271043	0.566962	NS	Mitochondrion	Mitochondrion	signal peptide
CRE03.G186300	p38 protein Associated with Inner Arm Dynein d		-0.413421	2.38787	1.84078	0.174859	0.271043	0.566962	NS	Other	Other	other localisation
CRE01.G001250	NA		0.328238	3.69883	1.84066	0.174874	0.271043	0.566962	NS	Secretory_pathway	Secretory_pathway	signal peptide
CRE03.G203457	NA		0.802888	1.26598	1.83922	0.175042	0.271258	0.566617	NS	Other	Other	other localisation
CRE03.G203457	NA		0.802888	1.26598	1.83922	0.175042	0.271258	0.566617	NS	Other	Other	other localisation
CRE12.G554250	Low Photochemical Bleaching protein		-0.291123	4.28161	1.83918	0.175047	0.271258	0.566617	NS	Chloroplast	Mitochondrion	other localisation
CRE12.G554250	Low Photochemical Bleaching protein		-0.291123	4.28161	1.83918	0.175047	0.271258	0.566617	NS	Chloroplast	Mitochondrion	other localisation
CRE12.G554250	Low Photochemical Bleaching protein		-0.291123	4.28161	1.83918	0.175047	0.271258	0.566617	NS	Chloroplast	Mitochondrion	other localisation
CRE12.G554250	Low Photochemical Bleaching protein		-0.291123	4.28161	1.83918	0.175047	0.271258	0.566617	NS	Chloroplast	Mitochondrion	other localisation
CRE13.G580450	NA		0.372603	3.35943	1.83869	0.175105	0.271321	0.566517	NS	Other	Other	other localisation
CRE13.G580450	NA		0.372603	3.35943	1.83869	0.175105	0.271321	0.566517	NS	Other	Other	other localisation
CRE13.G580450	NA		0.372603	3.35943	1.83869	0.175105	0.271321	0.566517	NS	Other	Other	other localisation
CRE13.G580450	NA		0.372603	3.35943	1.83869	0.175105	0.271321	0.566517	NS	Other	Other	other localisation
CRE13.G580450	NA		0.372603	3.35943	1.83869	0.175105	0.271321	0.566517	NS	Other	Other	other localisation
CRE13.G580450	NA		0.372603	3.35943	1.83869	0.175105	0.271321	0.566517	NS	Other	Other	other localisation
CRE13.G580450	NA		0.372603	3.35943	1.83869	0.175105	0.271321	0.566517	NS	Other	Other	other localisation
CRE03.G184151	N-acetyltransferase		-0.527793	1.6508	1.83816	0.175167	0.27139	0.566406	NS	Other	Other	signal peptide
CRE13.G579250	NA		0.437641	2.67754	1.83704	0.175299	0.271567	0.566122	NS	Mitochondrion	Chloroplast	other localisation
CRE13.G579250	NA		0.437641	2.67754	1.83704	0.175299	0.271567	0.566122	NS	Mitochondrion	Chloroplast	other localisation
CRE13.G579250	NA		0.437641	2.67754	1.83704	0.175299	0.271567	0.566122	NS	Mitochondrion	Chloroplast	other localisation
CRE13.G579250	NA		0.437641	2.67754	1.83704	0.175299	0.271567	0.566122	NS	Mitochondrion	Chloroplast	other localisation
CRE12.G551550	NA		0.595858	2.05388	1.83673	0.175334	0.271596	0.566077	NS	Other	Chloroplast	other localisation
CRE11.G467561	Flagellar Associated Protein 222		-0.605897	2.07754	1.83616	0.175402	0.271646	0.565996	NS	Chloroplast	Other	signal peptide
CRE03.G144627	Cystathionine gamma-synthase		-0.368362	7.06687	1.83609	0.17541	0.271646	0.565996	NS	Chloroplast	Chloroplast	other localisation
CRE03.G144627	Cystathionine gamma-synthase		-0.368362	7.06687	1.83609	0.17541	0.271646	0.565996	NS	Chloroplast	Chloroplast	other localisation
CRE03.G144627	Cystathionine gamma-synthase		-0.368362	7.06687	1.83609	0.17541	0.271646	0.565996	NS	Chloroplast	Chloroplast	other localisation
CRE03.G144627	Cystathionine gamma-synthase		-0.368362	7.06687	1.83609	0.17541	0.271646	0.565996	NS	Chloroplast	Chloroplast	other localisation
CRE03.G144627	Cystathionine gamma-synthase		-0.368362	7.06687	1.83609	0.17541	0.271646	0.565996	NS	Chloroplast	Chloroplast	other localisation
CRE03.G144627	Cystathionine gamma-synthase		-0.368362	7.06687	1.83609	0.17541	0.271646	0.565996	NS	Chloroplast	Chloroplast	other localisation
CRE09.G401900	NA		0.469837	6.72166	1.83597	0.175424	0.271646	0.565996	NS	Mitochondrion	Secretory_pathway	other localisation
CRE09.G401900	NA		0.469837	6.72166	1.83597	0.175424	0.271646	0.565996	NS	Mitochondrion	Secretory_pathway	other localisation
CRE17.G730250	Proteasome-interacting thioredoxin		-0.804659	0.992652	1.83585	0.175439	0.271646	0.565996	NS	Other	Other	other localisation
CRE12.G548700	NA		0.390077	4.41884	1.83572	0.175453	0.271646	0.565996	NS	Mitochondrion	Chloroplast	signal peptide
CRE07.G315850	NA		-0.5026	2.98413	1.83492	0.175547	0.271765	0.565806	NS	Other	Other	other localisation
CRE07.G343400	NA		0.559086	1.8089	1.83314	0.175758	0.272065	0.565328	NS	Other	Chloroplast	signal peptide
CRE14.G610950	20S proteasome beta subunit D, type 2		-0.306572	3.94279	1.83225	0.175862	0.272199	0.565114	NS	Other	Other	other localisation
CRE08.G385700	Gamma-SNAP, SNARE complex protein		-0.409051	5.2246	1.83209	0.17588	0.272201	0.56511	NS	Other	Other	signal peptide
CRE08.G385700	Gamma-SNAP, SNARE complex protein		-0.409051	5.2246	1.83209	0.17588	0.272201	0.56511	NS	Other	Other	signal peptide
CRE16.G687650	Predicted protein with ankyrin repeats		0.786689	0.934566	1.82822	0.176338	0.272883	0.564023	NS	Chloroplast	Chloroplast	other localisation
CRE06.G299650	inactive subunit of chloroplast ClpP complex		-0.272034	4.77921	1.82655	0.176535	0.273147	0.563603	NS	Chloroplast	Chloroplast	other localisation
CRE06.G299650	inactive subunit of chloroplast ClpP complex		-0.272034	4.77921	1.82655	0.176535	0.273147	0.563603	NS	Chloroplast	Chloroplast	other localisation
CRE06.G299650	inactive subunit of chloroplast ClpP complex		-0.272034	4.77921	1.82655	0.176535	0.273147	0.563603	NS	Chloroplast	Chloroplast	other localisation
CRE04.G217935	NA		-0.332745	3.92684	1.82648	0.176544	0.273147	0.563603	NS	Chloroplast	Other	other localisation
CRE04.G217935	NA		-0.332745	3.92684	1.82648	0.176544	0.273147	0.563603	NS	Chloroplast	Other	other localisation
CRE17.G723550	Putative Inositol-phosphate phosphatase		0.379757	2.62647	1.82598	0.176604	0.273213	0.563498	NS	Mitochondrion	Chloroplast	other localisation
CRE17.G723550	Putative Inositol-phosphate phosphatase		0.379757	2.62647	1.82598	0.176604	0.273213	0.563498	NS	Mitochondrion	Chloroplast	other localisation
CRE07.G343933	Mannan endo-1,4-beta-mannosidase		0.614665	1.8818	1.82213	0.17706	0.273893	0.56242	NS	Mitochondrion	Other	signal peptide
CRE03.G158850	NA		0.402352	3.03957	1.82086	0.177211	0.274099	0.562092	NS	Other	Other	other localisation
CRE03.G158850	NA		0.402352	3.03957	1.82086	0.177211	0.274099	0.562092	NS	Other	Other	other localisation
CRE03.G158850	NA		0.402352	3.03957	1.82086	0.177211	0.274099	0.562092	NS	Other	Other	other localisation
CRE06.G250950	U2 snRNP auxiliary factor, small subunit		0.352438	3.98263	1.82036	0.17727	0.274164	0.561989	NS	Other	Other	signal peptide
CRE06.G250950	U2 snRNP auxiliary factor, small subunit		0.352438	3.98263	1.82036	0.17727	0.274164	0.561989	NS	Other	Other	signal peptide
CRE02.G081150	non-canonical TET-dioxygenase, putative 5-methylcytosine-modifying enzyme		1.47176	0.750453	1.81873	0.177464	0.274432	0.561565	NS	Other	Other	signal peptide
CRE02.G081150	non-canonical TET-dioxygenase, putative 5-methylcytosine-modifying enzyme		1.47176	0.750453	1.81873	0.177464	0.274432	0.561565	NS	Other	Other	signal peptide
CRE10.G426335	NA		1.2389	-0.277626	1.81861	0.177478	0.274432	0.561565	NS	Other	Other	other localisation
CRE17.G707900	NA		-0.354104	4.94066	1.81768	0.17759	0.274578	0.561335	NS	Secretory_pathway	Secretory_pathway	other localisation
CRE04.G217916	NA		1.32356	-0.201599	1.81684	0.17769	0.27469	0.561157	NS	Mitochondrion	Other	signal peptide
CRE04.G217916	NA		1.32356	-0.201599	1.81684	0.17769	0.27469	0.561157	NS	Mitochondrion	Other	signal peptide
CRE06.G304050	Protein Kinase C		0.812935	0.743577	1.81677	0.177698	0.27469	0.561157	NS	Other	Other	other localisation
CRE13.G581150	N-acetyltransferase		0.534992	1.77714	1.81604	0.177785	0.274798	0.560986	NS	Mitochondrion	Other	signal peptide
CRE06.G274850	Histone H3		1.06572	0.49422	1.8156	0.177838	0.274854	0.560899	NS	Chloroplast	Chloroplast	signal peptide
CRE02.G088100	NA		-0.517952	2.42529	1.81507	0.177901	0.274924	0.560787	NS	Other	Other	other localisation
CRE02.G088100	NA		-0.517952	2.42529	1.81507	0.177901	0.274924	0.560787	NS	Other	Other	other localisation
CRE02.G092550	Tetratricopeptide-repeat protein 1		-0.306424	3.72688	1.8147	0.177945	0.274965	0.560722	NS	Other	Other	other localisation
CRE02.G092550	Tetratricopeptide-repeat protein 1		-0.306424	3.72688	1.8147	0.177945	0.274965	0.560722	NS	Other	Other	other localisation
CRE02.G092550	Tetratricopeptide-repeat protein 1		-0.306424	3.72688	1.8147	0.177945	0.274965	0.560722	NS	Other	Other	other localisation
CRE02.G092550	Tetratricopeptide-repeat protein 1		-0.306424	3.72688	1.8147	0.177945	0.274965	0.560722	NS	Other	Other	other localisation
CRE02.G092550	Tetratricopeptide-repeat protein 1		-0.306424	3.72688	1.8147	0.177945	0.274965	0.560722	NS	Other	Other	other localisation
CRE02.G092550	Tetratricopeptide-repeat protein 1		-0.306424	3.72688	1.8147	0.177945	0.274965	0.560722	NS	Other	Other	other localisation
CRE02.G092550	Tetratricopeptide-repeat protein 1		-0.306424	3.72688	1.8147	0.177945	0.274965	0.560722	NS	Other	Other	other localisation
CRE12.G502100	NA		-0.610663	1.94775	1.81397	0.178033	0.275074	0.560551	NS	Other	Other	signal peptide
CRE08.G800949	NA		1.02598	1.22998	1.81378	0.178055	0.275081	0.560539	NS	Other	Chloroplast	other localisation
CRE10.G457000	Cyclophilin 65		0.428593	2.81791	1.81345	0.178095	0.275116	0.560484	NS	Other	Other	other localisation
CRE10.G457000	Cyclophilin 65		0.428593	2.81791	1.81345	0.178095	0.275116	0.560484	NS	Other	Other	other localisation
CRE10.G457000	Cyclophilin 65		0.428593	2.81791	1.81345	0.178095	0.275116	0.560484	NS	Other	Other	other localisation
CRE10.G457000	Cyclophilin 65		0.428593	2.81791	1.81345	0.178095	0.275116	0.560484	NS	Other	Other	other localisation
CRE16.G683953	NA		0.790926	2.12051	1.81196	0.178273	0.275364	0.560093	NS	Other	Other	signal peptide
CRE16.G683953	NA		0.790926	2.12051	1.81196	0.178273	0.275364	0.560093	NS	Other	Other	signal peptide
CRE16.G683953	NA		0.790926	2.12051	1.81196	0.178273	0.275364	0.560093	NS	Other	Other	signal peptide
CRE16.G683953	NA		0.790926	2.12051	1.81196	0.178273	0.275364	0.560093	NS	Other	Other	signal peptide
CRE03.G207600	expressed during nitrogen-starved gametogenesis		0.635008	1.58868	1.81142	0.178338	0.275437	0.559978	NS	Mitochondrion	Chloroplast	signal peptide
CRE03.G207600	expressed during nitrogen-starved gametogenesis		0.635008	1.58868	1.81142	0.178338	0.275437	0.559978	NS	Mitochondrion	Chloroplast	signal peptide
CRE03.G207600	expressed during nitrogen-starved gametogenesis		0.635008	1.58868	1.81142	0.178338	0.275437	0.559978	NS	Mitochondrion	Chloroplast	signal peptide
CRE03.G181450	Proteome of basal body 7		0.583645	3.08238	1.80988	0.178523	0.275681	0.559594	NS	Mitochondrion	Secretory_pathway	other localisation
CRE10.G423400	NA		-0.404701	4.56849	1.80981	0.178531	0.275681	0.559594	NS	Mitochondrion	Chloroplast	other localisation
CRE10.G423400	NA		-0.404701	4.56849	1.80981	0.178531	0.275681	0.559594	NS	Mitochondrion	Chloroplast	other localisation
CRE13.G592400	Low-CO2-inducible protein 21		0.326673	3.15533	1.80878	0.178655	0.275827	0.559364	NS	Other	Secretory_pathway	other localisation
CRE13.G592400	Low-CO2-inducible protein 21		0.326673	3.15533	1.80878	0.178655	0.275827	0.559364	NS	Other	Secretory_pathway	other localisation
CRE13.G592400	Low-CO2-inducible protein 21		0.326673	3.15533	1.80878	0.178655	0.275827	0.559364	NS	Other	Secretory_pathway	other localisation
CRE13.G592400	Low-CO2-inducible protein 21		0.326673	3.15533	1.80878	0.178655	0.275827	0.559364	NS	Other	Secretory_pathway	other localisation
CRE04.G211950	Exostosin-like glycosyltransferase 32		-0.625491	1.26439	1.80862	0.178673	0.275827	0.559364	NS	Other	Other	signal peptide
CRE09.G409350	Fe-S ABC transporter		-0.335171	6.73334	1.80859	0.178678	0.275827	0.559364	NS	Other	Other	other localisation
CRE09.G409350	Fe-S ABC transporter		-0.335171	6.73334	1.80859	0.178678	0.275827	0.559364	NS	Other	Other	other localisation
CRE09.G409350	Fe-S ABC transporter		-0.335171	6.73334	1.80859	0.178678	0.275827	0.559364	NS	Other	Other	other localisation
CRE09.G409350	Fe-S ABC transporter		-0.335171	6.73334	1.80859	0.178678	0.275827	0.559364	NS	Other	Other	other localisation
CRE12.G546150	Chloroplast cytochrome b6f PetM subunit		-0.297447	7.84806	1.80796	0.178753	0.275916	0.559224	NS	Chloroplast	Chloroplast	signal peptide
CRE13.G567400	3',5'-cyclic-nucleotide phosphodiesterase		0.476907	2.8964	1.80755	0.178802	0.275965	0.559146	NS	Mitochondrion	Other	signal peptide
CRE09.G409951	RuvX homolog		-0.626344	1.4573	1.80708	0.178858	0.27602	0.55906	NS	Chloroplast	Other	signal peptide
CRE09.G409951	RuvX homolog		-0.626344	1.4573	1.80708	0.178858	0.27602	0.55906	NS	Chloroplast	Other	signal peptide
CRE09.G395658	NA		-0.334774	6.64359	1.80696	0.178873	0.27602	0.55906	NS	Other	Other	signal peptide
CRE12.G533100	NA		-0.404114	3.64431	1.8056	0.179037	0.276246	0.558704	NS	Chloroplast	Secretory_pathway	other localisation
CRE12.G533100	NA		-0.404114	3.64431	1.8056	0.179037	0.276246	0.558704	NS	Chloroplast	Secretory_pathway	other localisation
CRE16.G647534	Nucleoredoxin 4		-0.678951	1.39997	1.80495	0.179115	0.276339	0.558558	NS	Other	Other	other localisation
CRE16.G647534	Nucleoredoxin 4		-0.678951	1.39997	1.80495	0.179115	0.276339	0.558558	NS	Other	Other	other localisation
CRE12.G542500	Mitochondrial transcription termination factor		0.921719	0.489077	1.80456	0.179162	0.276385	0.558485	NS	Mitochondrion	Mitochondrion	other localisation
CRE02.G145550	NA		-0.472204	2.27035	1.80409	0.179219	0.276445	0.558391	NS	Secretory_pathway	Other	other localisation
CRE02.G145550	NA		-0.472204	2.27035	1.80409	0.179219	0.276445	0.558391	NS	Secretory_pathway	Other	other localisation
CRE02.G116100	NA		-0.324896	6.64531	1.80313	0.179335	0.276597	0.558152	NS	Mitochondrion	Secretory_pathway	other localisation
CRE02.G116100	NA		-0.324896	6.64531	1.80313	0.179335	0.276597	0.558152	NS	Mitochondrion	Secretory_pathway	other localisation
CRE12.G551503	NA		0.518626	1.88437	1.80268	0.179389	0.276654	0.558064	NS	Chloroplast	Mitochondrion	other localisation
CRE01.G001678	NA		-0.310731	4.44071	1.80172	0.179505	0.276805	0.557826	NS	Other	Other	other localisation
CRE01.G028101	NA		-0.389349	2.75374	1.80127	0.17956	0.276863	0.557735	NS	Mitochondrion	Chloroplast	other localisation
CRE03.G193750	Glycine cleavage system, T protein		-0.303583	5.27118	1.80102	0.179589	0.276881	0.557707	NS	Secretory_pathway	Mitochondrion	signal peptide
CRE03.G193750	Glycine cleavage system, T protein		-0.303583	5.27118	1.80102	0.179589	0.276881	0.557707	NS	Secretory_pathway	Mitochondrion	signal peptide
CRE12.G560400	DnaJ-like protein		-0.422991	2.62202	1.79992	0.179723	0.27706	0.557426	NS	Chloroplast	Chloroplast	other localisation
CRE12.G560400	DnaJ-like protein		-0.422991	2.62202	1.79992	0.179723	0.27706	0.557426	NS	Chloroplast	Chloroplast	other localisation
CRE12.G560400	DnaJ-like protein		-0.422991	2.62202	1.79992	0.179723	0.27706	0.557426	NS	Chloroplast	Chloroplast	other localisation
CRE12.G560400	DnaJ-like protein		-0.422991	2.62202	1.79992	0.179723	0.27706	0.557426	NS	Chloroplast	Chloroplast	other localisation
CRE17.G734050	NA		-0.332536	4.34052	1.79836	0.179911	0.277318	0.557023	NS	Other	Other	other localisation
CRE17.G734050	NA		-0.332536	4.34052	1.79836	0.179911	0.277318	0.557023	NS	Other	Other	other localisation
CRE06.G255500	NA		-0.461645	2.43712	1.79824	0.179925	0.277318	0.557023	NS	Mitochondrion	Other	other localisation
CRE06.G255500	NA		-0.461645	2.43712	1.79824	0.179925	0.277318	0.557023	NS	Mitochondrion	Other	other localisation
CRE06.G255500	NA		-0.461645	2.43712	1.79824	0.179925	0.277318	0.557023	NS	Mitochondrion	Other	other localisation
CRE06.G255500	NA		-0.461645	2.43712	1.79824	0.179925	0.277318	0.557023	NS	Mitochondrion	Other	other localisation
CRE06.G255500	NA		-0.461645	2.43712	1.79824	0.179925	0.277318	0.557023	NS	Mitochondrion	Other	other localisation
CRE09.G389901	NA		-0.414807	6.06021	1.79747	0.180019	0.277435	0.556838	NS	Chloroplast	Chloroplast	other localisation
CRE12.G502300	NA		0.667362	1.32249	1.79729	0.18004	0.277441	0.556829	NS	Other	Other	other localisation
CRE10.G452200	NA		0.498549	2.79666	1.7971	0.180063	0.27745	0.556816	NS	Other	Secretory_pathway	other localisation
CRE10.G452200	NA		0.498549	2.79666	1.7971	0.180063	0.27745	0.556816	NS	Other	Secretory_pathway	other localisation
CRE04.G217917	NA		-0.329971	4.94146	1.79638	0.180151	0.277558	0.556647	NS	Other	Other	other localisation
CRE04.G217917	NA		-0.329971	4.94146	1.79638	0.180151	0.277558	0.556647	NS	Other	Other	other localisation
CRE02.G093975	NA		0.330085	4.58441	1.79558	0.180248	0.277679	0.556457	NS	Other	Other	other localisation
CRE02.G093975	NA		0.330085	4.58441	1.79558	0.180248	0.277679	0.556457	NS	Other	Other	other localisation
CRE02.G093975	NA		0.330085	4.58441	1.79558	0.180248	0.277679	0.556457	NS	Other	Other	other localisation
CRE02.G093975	NA		0.330085	4.58441	1.79558	0.180248	0.277679	0.556457	NS	Other	Other	other localisation
CRE02.G093975	NA		0.330085	4.58441	1.79558	0.180248	0.277679	0.556457	NS	Other	Other	other localisation
CRE06.G286700	NA		0.341696	2.99288	1.79373	0.180472	0.277998	0.555959	NS	Mitochondrion	Mitochondrion	other localisation
CRE06.G286700	NA		0.341696	2.99288	1.79373	0.180472	0.277998	0.555959	NS	Mitochondrion	Mitochondrion	other localisation
CRE10.G449150	NA		0.494376	2.0026	1.79262	0.180607	0.278179	0.555676	NS	Other	Secretory_pathway	signal peptide
CRE10.G449150	NA		0.494376	2.0026	1.79262	0.180607	0.278179	0.555676	NS	Other	Secretory_pathway	signal peptide
CRE16.G690319	NA		1.31858	0.185979	1.79246	0.180626	0.278181	0.555672	NS	Secretory_pathway	Other	other localisation
CRE20.G751697	NA		-0.369453	5.23279	1.79229	0.180648	0.278187	0.555664	NS	Mitochondrion	Mitochondrion	signal peptide
CRE06.G285200	Nucleoside diphosphate hydrolase		-0.414937	2.71269	1.79047	0.180869	0.278501	0.555173	NS	Mitochondrion	Chloroplast	other localisation
CRE02.G115750	Glycerophosphoryl diester phosphodiesterase family protein		0.568826	1.6679	1.79006	0.180918	0.278549	0.555098	NS	Other	Other	signal peptide
CRE02.G115750	Glycerophosphoryl diester phosphodiesterase family protein		0.568826	1.6679	1.79006	0.180918	0.278549	0.555098	NS	Other	Other	signal peptide
CRE02.G115750	Glycerophosphoryl diester phosphodiesterase family protein		0.568826	1.6679	1.79006	0.180918	0.278549	0.555098	NS	Other	Other	signal peptide
CRE16.G663700	NA		0.813901	1.25594	1.78856	0.181102	0.278793	0.554718	NS	Mitochondrion	Mitochondrion	signal peptide
CRE16.G663700	NA		0.813901	1.25594	1.78856	0.181102	0.278793	0.554718	NS	Mitochondrion	Mitochondrion	signal peptide
CRE10.G438750	NA		1.1721	0.278865	1.78847	0.181112	0.278793	0.554718	NS	Other	Other	signal peptide
CRE17.G717300	Dual-Specificity Protein Phosphatase		-0.562033	1.78725	1.78782	0.181192	0.278888	0.55457	NS	Other	Other	other localisation
CRE05.G234850	NA		0.294925	5.25178	1.78675	0.181322	0.279062	0.554299	NS	Other	Other	signal peptide
CRE05.G234850	NA		0.294925	5.25178	1.78675	0.181322	0.279062	0.554299	NS	Other	Other	signal peptide
CRE05.G234850	NA		0.294925	5.25178	1.78675	0.181322	0.279062	0.554299	NS	Other	Other	signal peptide
CRE05.G232200	Mitochondrial NADH dehydrogenase		0.356198	5.40012	1.78544	0.181483	0.279278	0.553963	NS	Chloroplast	Chloroplast	signal peptide
CRE05.G232200	Mitochondrial NADH dehydrogenase		0.356198	5.40012	1.78544	0.181483	0.279278	0.553963	NS	Chloroplast	Chloroplast	signal peptide
CRE05.G232200	Mitochondrial NADH dehydrogenase		0.356198	5.40012	1.78544	0.181483	0.279278	0.553963	NS	Chloroplast	Chloroplast	signal peptide
CRE05.G232200	Mitochondrial NADH dehydrogenase		0.356198	5.40012	1.78544	0.181483	0.279278	0.553963	NS	Chloroplast	Chloroplast	signal peptide
CRE17.G715100	NA		1.01134	1.66587	1.78531	0.181498	0.279278	0.553963	NS	Other	Other	other localisation
CRE16.G677350	NA		-0.396462	2.80112	1.78245	0.181849	0.27979	0.553167	NS	Other	Mitochondrion	signal peptide
CRE10.G440100	NA		0.605826	1.37847	1.78095	0.182032	0.280046	0.552771	NS	Other	Other	signal peptide
CRE10.G440100	NA		0.605826	1.37847	1.78095	0.182032	0.280046	0.552771	NS	Other	Other	signal peptide
CRE06.G270350	Beta-amylase 2		-0.334952	5.83603	1.77948	0.182214	0.280297	0.552381	NS	Chloroplast	Mitochondrion	signal peptide
CRE06.G270350	Beta-amylase 2		-0.334952	5.83603	1.77948	0.182214	0.280297	0.552381	NS	Chloroplast	Mitochondrion	signal peptide
CRE06.G270350	Beta-amylase 2		-0.334952	5.83603	1.77948	0.182214	0.280297	0.552381	NS	Chloroplast	Mitochondrion	signal peptide
CRE01.G009101	NA		1.09315	0.700277	1.77924	0.182243	0.280315	0.552353	NS	Chloroplast	Other	signal peptide
CRE01.G009101	NA		1.09315	0.700277	1.77924	0.182243	0.280315	0.552353	NS	Chloroplast	Other	signal peptide
CRE16.G671050	NA		0.586838	1.86158	1.77751	0.182455	0.280614	0.55189	NS	Chloroplast	Chloroplast	other localisation
CRE02.G109650	Gamete-specific plus 1		0.458417	2.89614	1.77647	0.182584	0.280784	0.551627	NS	Other	Other	signal peptide
CRE02.G109650	Gamete-specific plus 1		0.458417	2.89614	1.77647	0.182584	0.280784	0.551627	NS	Other	Other	signal peptide
CRE06.G263700	NA		-1.07388	0.421607	1.77585	0.18266	0.28086	0.551511	NS	Chloroplast	Secretory_pathway	other localisation
CRE16.G688550	Glutathione S-transferase		-0.333201	5.00072	1.77578	0.182668	0.28086	0.551511	NS	Other	Other	other localisation
CRE12.G535150	NA		0.377111	3.33833	1.77498	0.182767	0.280984	0.551319	NS	Other	Mitochondrion	signal peptide
CRE06.G280350	NA		0.526079	2.49338	1.77449	0.182828	0.281025	0.551255	NS	Other	Other	other localisation
CRE06.G280350	NA		0.526079	2.49338	1.77449	0.182828	0.281025	0.551255	NS	Other	Other	other localisation
CRE06.G280350	NA		0.526079	2.49338	1.77449	0.182828	0.281025	0.551255	NS	Other	Other	other localisation
CRE06.G280350	NA		0.526079	2.49338	1.77449	0.182828	0.281025	0.551255	NS	Other	Other	other localisation
CRE06.G280350	NA		0.526079	2.49338	1.77449	0.182828	0.281025	0.551255	NS	Other	Other	other localisation
CRE11.G467712	StArch Granules Abnormal 1		0.314971	3.83571	1.77447	0.18283	0.281025	0.551255	NS	Mitochondrion	Mitochondrion	other localisation
CRE08.G365200	Coiled-Coil Flagellar Associated Protein 321		0.762418	3.19173	1.77283	0.183033	0.28131	0.550814	NS	Secretory_pathway	Secretory_pathway	other localisation
CRE08.G365200	Coiled-Coil Flagellar Associated Protein 321		0.762418	3.19173	1.77283	0.183033	0.28131	0.550814	NS	Secretory_pathway	Secretory_pathway	other localisation
CRE16.G659000	AuTophaGy related		0.301413	4.05768	1.77222	0.183108	0.281398	0.550679	NS	Other	Chloroplast	signal peptide
CRE16.G659000	AuTophaGy related		0.301413	4.05768	1.77222	0.183108	0.281398	0.550679	NS	Other	Chloroplast	signal peptide
CRE09.G414600	NA		0.488693	2.12168	1.77198	0.183137	0.281416	0.550651	NS	Secretory_pathway	Mitochondrion	other localisation
CRE09.G414600	NA		0.488693	2.12168	1.77198	0.183137	0.281416	0.550651	NS	Secretory_pathway	Mitochondrion	other localisation
CRE09.G414600	NA		0.488693	2.12168	1.77198	0.183137	0.281416	0.550651	NS	Secretory_pathway	Mitochondrion	other localisation
CRE12.G547650	NA		-1.058	0.294114	1.77162	0.183182	0.281457	0.550588	NS	Other	Other	signal peptide
CRE15.G801838	NA		0.41914	7.02969	1.77089	0.183272	0.281568	0.550417	NS	Mitochondrion	Other	other localisation
CRE15.G801838	NA		0.41914	7.02969	1.77089	0.183272	0.281568	0.550417	NS	Mitochondrion	Other	other localisation
CRE03.G193400	NA		-0.360413	3.08939	1.77052	0.183317	0.28159	0.550382	NS	Chloroplast	Chloroplast	other localisation
CRE08.G374000	NA		1.48781	0.0321343	1.77048	0.183322	0.28159	0.550382	NS	Other	Other	other localisation
CRE13.G563100	NA		-0.644708	2.38173	1.77034	0.18334	0.28159	0.550382	NS	Mitochondrion	Other	other localisation
CRE13.G563100	NA		-0.644708	2.38173	1.77034	0.18334	0.28159	0.550382	NS	Mitochondrion	Other	other localisation
CRE14.G615800	NA		-0.39828	2.48296	1.77015	0.183364	0.2816	0.550368	NS	Chloroplast	Chloroplast	other localisation
CRE01.G024251	NA		0.397918	2.37718	1.76875	0.183537	0.281838	0.55	NS	Chloroplast	Chloroplast	signal peptide
CRE06.G284800	NA		0.729577	1.0038	1.76664	0.183799	0.282213	0.549423	NS	Other	Other	signal peptide
CRE06.G287250	Component of oligomeric golgi complex		-0.40878	2.72995	1.76499	0.184004	0.2825	0.548982	NS	Other	Other	signal peptide
CRE12.G489600	NA		0.520104	1.90422	1.76479	0.184028	0.282509	0.548968	NS	Other	Chloroplast	other localisation
CRE12.G489600	NA		0.520104	1.90422	1.76479	0.184028	0.282509	0.548968	NS	Other	Chloroplast	other localisation
CRE06.G261150	Biotin synthase		0.351594	5.0721	1.76437	0.18408	0.282562	0.548887	NS	Mitochondrion	Mitochondrion	other localisation
CRE06.G261150	Biotin synthase		0.351594	5.0721	1.76437	0.18408	0.282562	0.548887	NS	Mitochondrion	Mitochondrion	other localisation
CRE06.G261150	Biotin synthase		0.351594	5.0721	1.76437	0.18408	0.282562	0.548887	NS	Mitochondrion	Mitochondrion	other localisation
CRE06.G261150	Biotin synthase		0.351594	5.0721	1.76437	0.18408	0.282562	0.548887	NS	Mitochondrion	Mitochondrion	other localisation
CRE06.G261150	Biotin synthase		0.351594	5.0721	1.76437	0.18408	0.282562	0.548887	NS	Mitochondrion	Mitochondrion	other localisation
CRE06.G261150	Biotin synthase		0.351594	5.0721	1.76437	0.18408	0.282562	0.548887	NS	Mitochondrion	Mitochondrion	other localisation
CRE05.G233850	NA		-0.505361	2.28813	1.76312	0.184236	0.282761	0.54858	NS	Other	Other	signal peptide
CRE05.G233850	NA		-0.505361	2.28813	1.76312	0.184236	0.282761	0.54858	NS	Other	Other	signal peptide
CRE05.G233850	NA		-0.505361	2.28813	1.76312	0.184236	0.282761	0.54858	NS	Other	Other	signal peptide
CRE05.G233850	NA		-0.505361	2.28813	1.76312	0.184236	0.282761	0.54858	NS	Other	Other	signal peptide
CRE06.G299700	SOUL heme-binding protein		0.745288	1.16937	1.76295	0.184256	0.282761	0.54858	NS	Secretory_pathway	Other	other localisation
CRE14.G632783	NA		-0.766262	1.14274	1.7629	0.184264	0.282761	0.54858	NS	Mitochondrion	Other	other localisation
CRE14.G632783	NA		-0.766262	1.14274	1.7629	0.184264	0.282761	0.54858	NS	Mitochondrion	Other	other localisation
CRE14.G632783	NA		-0.766262	1.14274	1.7629	0.184264	0.282761	0.54858	NS	Mitochondrion	Other	other localisation
CRE01.G031850	1-aminocyclopropane-1-carboxylate deaminase		0.662179	1.39072	1.76266	0.184293	0.282778	0.548554	NS	Mitochondrion	Chloroplast	other localisation
CRE17.G732050	DNA repair glycosylase		0.600911	1.87313	1.76005	0.184618	0.28325	0.547831	NS	Mitochondrion	Mitochondrion	signal peptide
CRE17.G732050	DNA repair glycosylase		0.600911	1.87313	1.76005	0.184618	0.28325	0.547831	NS	Mitochondrion	Mitochondrion	signal peptide
CRE01.G038650	Serine/arginine-rich pre-mRNA splicing factor		0.357126	4.99182	1.75929	0.184713	0.283368	0.54765	NS	Mitochondrion	Chloroplast	other localisation
CRE14.G633903	NA		-1.18537	-0.105452	1.75891	0.184761	0.283406	0.547592	NS	Other	Mitochondrion	other localisation
CRE07.G319950	NA		0.430273	2.22521	1.75881	0.184773	0.283406	0.547592	NS	Mitochondrion	Chloroplast	other localisation
CRE12.G801340	NA		-0.943699	0.196336	1.75818	0.184852	0.283498	0.54745	NS	Other	Other	other localisation
CRE12.G801340	NA		-0.943699	0.196336	1.75818	0.184852	0.283498	0.54745	NS	Other	Other	other localisation
CRE16.G673100	NA		0.306353	5.69972	1.7579	0.184886	0.283524	0.547411	NS	Other	Mitochondrion	other localisation
CRE16.G673100	NA		0.306353	5.69972	1.7579	0.184886	0.283524	0.547411	NS	Other	Mitochondrion	other localisation
CRE16.G673100	NA		0.306353	5.69972	1.7579	0.184886	0.283524	0.547411	NS	Other	Mitochondrion	other localisation
CRE16.G673100	NA		0.306353	5.69972	1.7579	0.184886	0.283524	0.547411	NS	Other	Mitochondrion	other localisation
CRE16.G673100	NA		0.306353	5.69972	1.7579	0.184886	0.283524	0.547411	NS	Other	Mitochondrion	other localisation
CRE16.G673100	NA		0.306353	5.69972	1.7579	0.184886	0.283524	0.547411	NS	Other	Mitochondrion	other localisation
CRE16.G673100	NA		0.306353	5.69972	1.7579	0.184886	0.283524	0.547411	NS	Other	Mitochondrion	other localisation
CRE03.G148000	NA		0.426656	3.64788	1.75643	0.18507	0.283778	0.547021	NS	Chloroplast	Chloroplast	other localisation
CRE03.G148000	NA		0.426656	3.64788	1.75643	0.18507	0.283778	0.547021	NS	Chloroplast	Chloroplast	other localisation
CRE03.G148000	NA		0.426656	3.64788	1.75643	0.18507	0.283778	0.547021	NS	Chloroplast	Chloroplast	other localisation
CRE06.G278269	NA		0.379551	2.73438	1.75613	0.185108	0.28379	0.547003	NS	Other	Secretory_pathway	other localisation
CRE06.G278269	NA		0.379551	2.73438	1.75613	0.185108	0.28379	0.547003	NS	Other	Secretory_pathway	other localisation
CRE13.G566500	NA		0.444632	2.86784	1.75608	0.185114	0.28379	0.547003	NS	Other	Other	other localisation
CRE13.G566500	NA		0.444632	2.86784	1.75608	0.185114	0.28379	0.547003	NS	Other	Other	other localisation
CRE13.G566500	NA		0.444632	2.86784	1.75608	0.185114	0.28379	0.547003	NS	Other	Other	other localisation
CRE13.G566500	NA		0.444632	2.86784	1.75608	0.185114	0.28379	0.547003	NS	Other	Other	other localisation
CRE13.G566500	NA		0.444632	2.86784	1.75608	0.185114	0.28379	0.547003	NS	Other	Other	other localisation
CRE07.G347150	NA		-0.800604	1.93167	1.75573	0.185159	0.283831	0.546941	NS	Other	Other	signal peptide
CRE09.G414800	Serine carboxypeptidase		-0.3977	3.27565	1.7521	0.185613	0.284475	0.545956	NS	Secretory_pathway	Secretory_pathway	signal peptide
CRE10.G417850	NA		0.315292	4.26781	1.75209	0.185615	0.284475	0.545956	NS	Chloroplast	Chloroplast	signal peptide
CRE10.G417850	NA		0.315292	4.26781	1.75209	0.185615	0.284475	0.545956	NS	Chloroplast	Chloroplast	signal peptide
CRE10.G417850	NA		0.315292	4.26781	1.75209	0.185615	0.284475	0.545956	NS	Chloroplast	Chloroplast	signal peptide
CRE10.G417850	NA		0.315292	4.26781	1.75209	0.185615	0.284475	0.545956	NS	Chloroplast	Chloroplast	signal peptide
CRE10.G417850	NA		0.315292	4.26781	1.75209	0.185615	0.284475	0.545956	NS	Chloroplast	Chloroplast	signal peptide
CRE10.G459800	NA		-0.468572	2.43197	1.75141	0.185699	0.284577	0.545801	NS	Other	Other	other localisation
CRE04.G223300	Low-CO2-inducible chloroplast envelope protein		0.654044	1.47839	1.74954	0.185934	0.284909	0.545294	NS	Other	Other	other localisation
CRE04.G223300	Low-CO2-inducible chloroplast envelope protein		0.654044	1.47839	1.74954	0.185934	0.284909	0.545294	NS	Other	Other	other localisation
CRE02.G800220	NA		-0.508604	2.50838	1.74643	0.186326	0.285481	0.544423	NS	Other	Other	other localisation
CRE05.G244701	NA		0.468682	2.65187	1.74564	0.186425	0.285606	0.544233	NS	Other	Other	other localisation
CRE05.G244701	NA		0.468682	2.65187	1.74564	0.186425	0.285606	0.544233	NS	Other	Other	other localisation
CRE09.G407400	NA		0.465386	2.03301	1.74527	0.186472	0.285632	0.544194	NS	Other	Other	signal peptide
CRE17.G716600	NA		1.36218	0.165029	1.74522	0.186478	0.285632	0.544194	NS	Other	Chloroplast	other localisation
CRE17.G716600	NA		1.36218	0.165029	1.74522	0.186478	0.285632	0.544194	NS	Other	Chloroplast	other localisation
CRE07.G321100	NA		0.673578	1.57548	1.74375	0.186665	0.285883	0.543811	NS	Other	Other	signal peptide
CRE12.G510034	NA		-0.688195	1.37464	1.74363	0.186679	0.285883	0.543811	NS	Other	Mitochondrion	other localisation
CRE17.G723300	NA		0.279379	4.46001	1.74349	0.186698	0.285884	0.54381	NS	Other	Other	signal peptide
CRE17.G723300	NA		0.279379	4.46001	1.74349	0.186698	0.285884	0.54381	NS	Other	Other	signal peptide
CRE17.G723300	NA		0.279379	4.46001	1.74349	0.186698	0.285884	0.54381	NS	Other	Other	signal peptide
CRE17.G723300	NA		0.279379	4.46001	1.74349	0.186698	0.285884	0.54381	NS	Other	Other	signal peptide
CRE17.G723300	NA		0.279379	4.46001	1.74349	0.186698	0.285884	0.54381	NS	Other	Other	signal peptide
CRE17.G723300	NA		0.279379	4.46001	1.74349	0.186698	0.285884	0.54381	NS	Other	Other	signal peptide
CRE11.G801245	NA		-0.58936	1.46404	1.74312	0.186744	0.285927	0.543745	NS	Secretory_pathway	Secretory_pathway	other localisation
CRE11.G801245	NA		-0.58936	1.46404	1.74312	0.186744	0.285927	0.543745	NS	Secretory_pathway	Secretory_pathway	other localisation
CRE13.G575101	NA		0.382347	4.14202	1.74287	0.186776	0.285948	0.543713	NS	Chloroplast	Mitochondrion	signal peptide
CRE13.G575101	NA		0.382347	4.14202	1.74287	0.186776	0.285948	0.543713	NS	Chloroplast	Mitochondrion	signal peptide
CRE13.G575101	NA		0.382347	4.14202	1.74287	0.186776	0.285948	0.543713	NS	Chloroplast	Mitochondrion	signal peptide
CRE03.G800288	NA		0.788208	0.754617	1.74261	0.186808	0.28597	0.54368	NS	Other	Other	other localisation
CRE03.G800288	NA		0.788208	0.754617	1.74261	0.186808	0.28597	0.54368	NS	Other	Other	other localisation
CRE07.G316050	Chloroplast DnaJ-like protein 2		-0.416686	2.29579	1.74218	0.186863	0.286026	0.543595	NS	Chloroplast	Mitochondrion	signal peptide
CRE07.G316050	Chloroplast DnaJ-like protein 2		-0.416686	2.29579	1.74218	0.186863	0.286026	0.543595	NS	Chloroplast	Mitochondrion	signal peptide
CRE02.G087500	NA		0.977826	0.443948	1.74193	0.186894	0.286046	0.543564	NS	Chloroplast	Mitochondrion	other localisation
CRE06.G285500	NA		1.78812	-0.703908	1.74158	0.186938	0.286086	0.543504	NS	Other	Chloroplast	other localisation
CRE01.G800140	NA		0.482521	2.27961	1.74041	0.187087	0.286286	0.5432	NS	Mitochondrion	Other	other localisation
CRE01.G800140	NA		0.482521	2.27961	1.74041	0.187087	0.286286	0.5432	NS	Mitochondrion	Other	other localisation
CRE09.G399073	NA		-0.480069	1.9968	1.7394	0.187215	0.286453	0.542946	NS	Chloroplast	Chloroplast	other localisation
CRE09.G399073	NA		-0.480069	1.9968	1.7394	0.187215	0.286453	0.542946	NS	Chloroplast	Chloroplast	other localisation
CRE09.G394917	NA		0.324444	4.00048	1.7385	0.187329	0.286597	0.542729	NS	Mitochondrion	Other	signal peptide
CRE15.G634750	NA		0.614626	2.21303	1.73838	0.187345	0.286597	0.542729	NS	Other	Other	other localisation
CRE15.G634750	NA		0.614626	2.21303	1.73838	0.187345	0.286597	0.542729	NS	Other	Other	other localisation
CRE14.G618050	Plastid lipid associated protein 3		-0.553069	1.72488	1.73793	0.187402	0.286646	0.542654	NS	Mitochondrion	Chloroplast	other localisation
CRE09.G398104	NA		0.56418	1.77753	1.73783	0.187413	0.286646	0.542654	NS	Other	Other	other localisation
CRE06.G800630	NA		0.853985	1.02156	1.73677	0.187549	0.286808	0.542409	NS	Chloroplast	Chloroplast	signal peptide
CRE03.G169750	Flagellar Associated Protein 371		0.33305	3.80652	1.73672	0.187555	0.286808	0.542409	NS	Other	Other	signal peptide
CRE16.G680800	Conserved in the Green Lineage		1.61006	-0.504256	1.73562	0.187695	0.286993	0.542129	NS	Other	Other	other localisation
CRE02.G143407	NA		0.472866	2.66922	1.73539	0.187725	0.287011	0.542102	NS	Mitochondrion	Other	other localisation
CRE02.G143407	NA		0.472866	2.66922	1.73539	0.187725	0.287011	0.542102	NS	Mitochondrion	Other	other localisation
CRE12.G527050	NA		-0.521677	2.17711	1.73475	0.187805	0.287065	0.542019	NS	Other	Other	signal peptide
CRE12.G527050	NA		-0.521677	2.17711	1.73475	0.187805	0.287065	0.542019	NS	Other	Other	signal peptide
CRE16.G801929	NA		1.72307	0.508702	1.73469	0.187813	0.287065	0.542019	NS	Other	Other	other localisation
CRE04.G211600	snRK1 family in Chlamydomonas, subgroup 1		0.394202	4.21052	1.73456	0.187829	0.287065	0.542019	NS	Other	Other	other localisation
CRE04.G211600	snRK1 family in Chlamydomonas, subgroup 1		0.394202	4.21052	1.73456	0.187829	0.287065	0.542019	NS	Other	Other	other localisation
CRE04.G211600	snRK1 family in Chlamydomonas, subgroup 1		0.394202	4.21052	1.73456	0.187829	0.287065	0.542019	NS	Other	Other	other localisation
CRE07.G342552	E2 ubiquitin conjugating enzyme		0.716742	3.62309	1.73453	0.187833	0.287065	0.542019	NS	Other	Chloroplast	other localisation
CRE01.G051900	Rieske iron-sulfur protein of mitochondrial ubiquinol-cytochrome c reductase		-0.29274	5.76544	1.73424	0.187871	0.287095	0.541974	NS	Mitochondrion	Mitochondrion	signal peptide
CRE01.G051900	Rieske iron-sulfur protein of mitochondrial ubiquinol-cytochrome c reductase		-0.29274	5.76544	1.73424	0.187871	0.287095	0.541974	NS	Mitochondrion	Mitochondrion	signal peptide
CRE01.G051900	Rieske iron-sulfur protein of mitochondrial ubiquinol-cytochrome c reductase		-0.29274	5.76544	1.73424	0.187871	0.287095	0.541974	NS	Mitochondrion	Mitochondrion	signal peptide
CRE01.G051900	Rieske iron-sulfur protein of mitochondrial ubiquinol-cytochrome c reductase		-0.29274	5.76544	1.73424	0.187871	0.287095	0.541974	NS	Mitochondrion	Mitochondrion	signal peptide
CRE12.G549150	NA		-0.273294	4.41269	1.73348	0.187967	0.287215	0.541793	NS	Mitochondrion	Chloroplast	other localisation
CRE12.G549150	NA		-0.273294	4.41269	1.73348	0.187967	0.287215	0.541793	NS	Mitochondrion	Chloroplast	other localisation
CRE12.G549150	NA		-0.273294	4.41269	1.73348	0.187967	0.287215	0.541793	NS	Mitochondrion	Chloroplast	other localisation
CRE12.G549150	NA		-0.273294	4.41269	1.73348	0.187967	0.287215	0.541793	NS	Mitochondrion	Chloroplast	other localisation
CRE15.G639550	NA		0.480739	2.3397	1.73319	0.188005	0.287244	0.541749	NS	Chloroplast	Mitochondrion	other localisation
CRE15.G639550	NA		0.480739	2.3397	1.73319	0.188005	0.287244	0.541749	NS	Chloroplast	Mitochondrion	other localisation
CRE11.G469750	NA		0.418865	3.41984	1.73275	0.188061	0.287296	0.54167	NS	Other	Secretory_pathway	signal peptide
CRE11.G469750	NA		0.418865	3.41984	1.73275	0.188061	0.287296	0.54167	NS	Other	Secretory_pathway	signal peptide
CRE14.G609450	PWR motif protein		-0.297775	3.79097	1.73249	0.188093	0.287296	0.54167	NS	Other	Other	other localisation
CRE11.G478240	NA		0.568177	1.57124	1.73248	0.188094	0.287296	0.54167	NS	Other	Other	signal peptide
CRE12.G507950	possible permease		0.327568	3.28426	1.73235	0.188112	0.287296	0.54167	NS	Mitochondrion	Mitochondrion	other localisation
CRE12.G507950	possible permease		0.327568	3.28426	1.73235	0.188112	0.287296	0.54167	NS	Mitochondrion	Mitochondrion	other localisation
CRE12.G507950	possible permease		0.327568	3.28426	1.73235	0.188112	0.287296	0.54167	NS	Mitochondrion	Mitochondrion	other localisation
CRE12.G507950	possible permease		0.327568	3.28426	1.73235	0.188112	0.287296	0.54167	NS	Mitochondrion	Mitochondrion	other localisation
CRE05.G246250	NA		0.767531	1.56377	1.73159	0.188208	0.287415	0.54149	NS	Mitochondrion	Chloroplast	signal peptide
CRE05.G246250	NA		0.767531	1.56377	1.73159	0.188208	0.287415	0.54149	NS	Mitochondrion	Chloroplast	signal peptide
CRE06.G271900	NA		-0.488397	2.71231	1.72789	0.188681	0.288104	0.54045	NS	Other	Other	other localisation
CRE06.G309650	NA		0.299781	4.15769	1.72777	0.188696	0.288104	0.54045	NS	Chloroplast	Secretory_pathway	other localisation
CRE06.G309650	NA		0.299781	4.15769	1.72777	0.188696	0.288104	0.54045	NS	Chloroplast	Secretory_pathway	other localisation
CRE06.G309650	NA		0.299781	4.15769	1.72777	0.188696	0.288104	0.54045	NS	Chloroplast	Secretory_pathway	other localisation
CRE06.G309650	NA		0.299781	4.15769	1.72777	0.188696	0.288104	0.54045	NS	Chloroplast	Secretory_pathway	other localisation
CRE06.G309650	NA		0.299781	4.15769	1.72777	0.188696	0.288104	0.54045	NS	Chloroplast	Secretory_pathway	other localisation
CRE06.G309650	NA		0.299781	4.15769	1.72777	0.188696	0.288104	0.54045	NS	Chloroplast	Secretory_pathway	other localisation
CRE01.G017951	NA		-0.531264	2.11779	1.7268	0.188821	0.288267	0.540204	NS	Mitochondrion	Chloroplast	other localisation
CRE04.G213500	tRNA (guanine-N7)-methyltransferase		-0.415267	2.74644	1.72625	0.188891	0.288337	0.540099	NS	Mitochondrion	Other	other localisation
CRE04.G213500	tRNA (guanine-N7)-methyltransferase		-0.415267	2.74644	1.72625	0.188891	0.288337	0.540099	NS	Mitochondrion	Other	other localisation
CRE04.G213500	tRNA (guanine-N7)-methyltransferase		-0.415267	2.74644	1.72625	0.188891	0.288337	0.540099	NS	Mitochondrion	Other	other localisation
CRE12.G547000	NA		-0.313929	3.21989	1.72615	0.188903	0.288337	0.540099	NS	Mitochondrion	Chloroplast	other localisation
CRE06.G308700	NA		-1.11229	0.258102	1.72593	0.188931	0.288353	0.540076	NS	Other	Other	other localisation
CRE03.G800279	NA		-0.343726	7.63609	1.72471	0.189089	0.288564	0.539757	NS	Mitochondrion	Secretory_pathway	other localisation
CRE03.G800279	NA		-0.343726	7.63609	1.72471	0.189089	0.288564	0.539757	NS	Mitochondrion	Secretory_pathway	other localisation
CRE03.G800279	NA		-0.343726	7.63609	1.72471	0.189089	0.288564	0.539757	NS	Mitochondrion	Secretory_pathway	other localisation
CRE03.G800279	NA		-0.343726	7.63609	1.72471	0.189089	0.288564	0.539757	NS	Mitochondrion	Secretory_pathway	other localisation
CRE03.G800279	NA		-0.343726	7.63609	1.72471	0.189089	0.288564	0.539757	NS	Mitochondrion	Secretory_pathway	other localisation
CRE10.G437900	Pre-mRNA splicing factor		0.541967	2.04819	1.72302	0.189304	0.288866	0.539304	NS	Other	Other	signal peptide
CRE10.G437900	Pre-mRNA splicing factor		0.541967	2.04819	1.72302	0.189304	0.288866	0.539304	NS	Other	Other	signal peptide
CRE10.G437900	Pre-mRNA splicing factor		0.541967	2.04819	1.72302	0.189304	0.288866	0.539304	NS	Other	Other	signal peptide
CRE10.G437900	Pre-mRNA splicing factor		0.541967	2.04819	1.72302	0.189304	0.288866	0.539304	NS	Other	Other	signal peptide
CRE04.G214000	NA		-0.315969	6.77692	1.72272	0.189344	0.288898	0.539256	NS	Chloroplast	Chloroplast	other localisation
CRE04.G214000	NA		-0.315969	6.77692	1.72272	0.189344	0.288898	0.539256	NS	Chloroplast	Chloroplast	other localisation
CRE04.G214000	NA		-0.315969	6.77692	1.72272	0.189344	0.288898	0.539256	NS	Chloroplast	Chloroplast	other localisation
CRE04.G214000	NA		-0.315969	6.77692	1.72272	0.189344	0.288898	0.539256	NS	Chloroplast	Chloroplast	other localisation
CRE04.G214000	NA		-0.315969	6.77692	1.72272	0.189344	0.288898	0.539256	NS	Chloroplast	Chloroplast	other localisation
CRE04.G214000	NA		-0.315969	6.77692	1.72272	0.189344	0.288898	0.539256	NS	Chloroplast	Chloroplast	other localisation
CRE07.G326833	NA		1.80766	-0.653049	1.72203	0.189432	0.289005	0.539095	NS	Secretory_pathway	Secretory_pathway	other localisation
CRE07.G326833	NA		1.80766	-0.653049	1.72203	0.189432	0.289005	0.539095	NS	Secretory_pathway	Secretory_pathway	other localisation
CRE07.G326833	NA		1.80766	-0.653049	1.72203	0.189432	0.289005	0.539095	NS	Secretory_pathway	Secretory_pathway	other localisation
CRE07.G326833	NA		1.80766	-0.653049	1.72203	0.189432	0.289005	0.539095	NS	Secretory_pathway	Secretory_pathway	other localisation
CRE06.G306601	Anthranilate synthase, alpha subunit		0.318081	4.41864	1.72015	0.189674	0.289313	0.538632	NS	Mitochondrion	Chloroplast	other localisation
CRE06.G306601	Anthranilate synthase, alpha subunit		0.318081	4.41864	1.72015	0.189674	0.289313	0.538632	NS	Mitochondrion	Chloroplast	other localisation
CRE13.G590850	NA		0.322787	6.39503	1.72009	0.189681	0.289313	0.538632	NS	Other	Other	signal peptide
CRE13.G590850	NA		0.322787	6.39503	1.72009	0.189681	0.289313	0.538632	NS	Other	Other	signal peptide
CRE13.G590850	NA		0.322787	6.39503	1.72009	0.189681	0.289313	0.538632	NS	Other	Other	signal peptide
CRE02.G074250	NA		-0.309872	4.24103	1.72003	0.189689	0.289313	0.538632	NS	Mitochondrion	Chloroplast	other localisation
CRE02.G074250	NA		-0.309872	4.24103	1.72003	0.189689	0.289313	0.538632	NS	Mitochondrion	Chloroplast	other localisation
CRE16.G665050	Voltage-gated Ca2+ channel, alpha subunit		-0.317463	4.82265	1.71985	0.189712	0.289321	0.538621	NS	Other	Other	signal peptide
CRE16.G665050	Voltage-gated Ca2+ channel, alpha subunit		-0.317463	4.82265	1.71985	0.189712	0.289321	0.538621	NS	Other	Other	signal peptide
CRE16.G665050	Voltage-gated Ca2+ channel, alpha subunit		-0.317463	4.82265	1.71985	0.189712	0.289321	0.538621	NS	Other	Other	signal peptide
CRE16.G665050	Voltage-gated Ca2+ channel, alpha subunit		-0.317463	4.82265	1.71985	0.189712	0.289321	0.538621	NS	Other	Other	signal peptide
CRE16.G665050	Voltage-gated Ca2+ channel, alpha subunit		-0.317463	4.82265	1.71985	0.189712	0.289321	0.538621	NS	Other	Other	signal peptide
CRE02.G116950	RPD3/HDA1 type histone deacetylase		0.653388	1.70296	1.71967	0.189736	0.289328	0.538609	NS	Chloroplast	Chloroplast	other localisation
CRE02.G116950	RPD3/HDA1 type histone deacetylase		0.653388	1.70296	1.71967	0.189736	0.289328	0.538609	NS	Chloroplast	Chloroplast	other localisation
CRE17.G726900	NA		0.414455	2.43312	1.71924	0.189791	0.289351	0.538574	NS	Other	Other	other localisation
CRE17.G726900	NA		0.414455	2.43312	1.71924	0.189791	0.289351	0.538574	NS	Other	Other	other localisation
CRE09.G392914	NA		0.879702	0.847781	1.71916	0.189801	0.289351	0.538574	NS	Mitochondrion	Chloroplast	other localisation
CRE13.G801582	NA		1.04404	-0.111514	1.71912	0.189806	0.289351	0.538574	NS	Chloroplast	Chloroplast	signal peptide
CRE06.G289150	Metal Transport Protein 5		0.374453	3.00837	1.71884	0.189843	0.289367	0.538551	NS	Other	Other	other localisation
CRE12.G561100	NA		-0.390103	2.58482	1.71876	0.189853	0.289367	0.538551	NS	Other	Other	other localisation
CRE12.G561100	NA		-0.390103	2.58482	1.71876	0.189853	0.289367	0.538551	NS	Other	Other	other localisation
CRE12.G561100	NA		-0.390103	2.58482	1.71876	0.189853	0.289367	0.538551	NS	Other	Other	other localisation
CRE12.G561100	NA		-0.390103	2.58482	1.71876	0.189853	0.289367	0.538551	NS	Other	Other	other localisation
CRE12.G561100	NA		-0.390103	2.58482	1.71876	0.189853	0.289367	0.538551	NS	Other	Other	other localisation
CRE12.G561100	NA		-0.390103	2.58482	1.71876	0.189853	0.289367	0.538551	NS	Other	Other	other localisation
CRE16.G678050	Pre-mRNA splicing factor, SR-related		-0.447677	2.42741	1.71849	0.189887	0.289392	0.538514	NS	Other	Other	signal peptide
CRE12.G499400	Cyclophilin 18-2		0.690257	1.21279	1.7167	0.190119	0.289716	0.538027	NS	Other	Other	other localisation
CRE12.G499400	Cyclophilin 18-2		0.690257	1.21279	1.7167	0.190119	0.289716	0.538027	NS	Other	Other	other localisation
CRE04.G215550	NA		-0.460057	2.19874	1.71617	0.190187	0.289792	0.537914	NS	Chloroplast	Chloroplast	signal peptide
CRE03.G157350	NA		-0.316609	4.0911	1.71582	0.190232	0.289833	0.537852	NS	Other	Other	other localisation
CRE03.G157350	NA		-0.316609	4.0911	1.71582	0.190232	0.289833	0.537852	NS	Other	Other	other localisation
CRE03.G157350	NA		-0.316609	4.0911	1.71582	0.190232	0.289833	0.537852	NS	Other	Other	other localisation
CRE12.G801434	NA		0.933275	0.322815	1.7154	0.190286	0.289878	0.537784	NS	Mitochondrion	Chloroplast	other localisation
CRE10.G420800	Flagellar central pair-associated protein 46		0.392309	3.65407	1.71523	0.190308	0.289878	0.537784	NS	Other	Other	other localisation
CRE01.G048050	Phosphopantothenate-cysteine ligase, CoA biosynthesis		-0.416998	2.65962	1.71516	0.190317	0.289878	0.537784	NS	Other	Other	other localisation
CRE01.G048050	Phosphopantothenate-cysteine ligase, CoA biosynthesis		-0.416998	2.65962	1.71516	0.190317	0.289878	0.537784	NS	Other	Other	other localisation
CRE07.G312750	Exosome component, Csl4		0.425293	2.5432	1.71389	0.190482	0.290102	0.53745	NS	Other	Other	signal peptide
CRE09.G398150	Eyes absent protein		-0.474775	2.44528	1.71351	0.19053	0.290147	0.537382	NS	Other	Other	other localisation
CRE11.G479850	Cyclophilin 59		-0.342648	3.37424	1.71089	0.190869	0.290635	0.536652	NS	Other	Other	other localisation
CRE11.G479850	Cyclophilin 59		-0.342648	3.37424	1.71089	0.190869	0.290635	0.536652	NS	Other	Other	other localisation
CRE11.G479850	Cyclophilin 59		-0.342648	3.37424	1.71089	0.190869	0.290635	0.536652	NS	Other	Other	other localisation
CRE11.G479850	Cyclophilin 59		-0.342648	3.37424	1.71089	0.190869	0.290635	0.536652	NS	Other	Other	other localisation
CRE16.G674739	NA		0.709669	1.13686	1.70996	0.190991	0.290792	0.536418	NS	Secretory_pathway	Other	signal peptide
CRE16.G674739	NA		0.709669	1.13686	1.70996	0.190991	0.290792	0.536418	NS	Secretory_pathway	Other	signal peptide
CRE16.G674739	NA		0.709669	1.13686	1.70996	0.190991	0.290792	0.536418	NS	Secretory_pathway	Other	signal peptide
CRE16.G674739	NA		0.709669	1.13686	1.70996	0.190991	0.290792	0.536418	NS	Secretory_pathway	Other	signal peptide
CRE07.G352950	NA		0.931811	1.33347	1.70923	0.191086	0.290908	0.536244	NS	Other	Mitochondrion	other localisation
CRE08.G364850	putative ADP-ribosylglycosylhydrolase		-0.59266	1.69716	1.70833	0.191203	0.291058	0.53602	NS	Chloroplast	Secretory_pathway	signal peptide
CRE08.G364850	putative ADP-ribosylglycosylhydrolase		-0.59266	1.69716	1.70833	0.191203	0.291058	0.53602	NS	Chloroplast	Secretory_pathway	signal peptide
CRE12.G512700	NA		-0.387257	3.03296	1.70682	0.191398	0.291278	0.535693	NS	Chloroplast	Chloroplast	signal peptide
CRE05.G800577	NA		1.59868	0.454334	1.70667	0.191417	0.291278	0.535693	NS	Other	Other	other localisation
CRE13.G576350	Prefoldin-family protein		1.02071	0.564254	1.70665	0.19142	0.291278	0.535693	NS	Other	Other	other localisation
CRE15.G635067	NA		0.347933	7.66964	1.70665	0.191421	0.291278	0.535693	NS	Secretory_pathway	Secretory_pathway	signal peptide
CRE15.G635067	NA		0.347933	7.66964	1.70665	0.191421	0.291278	0.535693	NS	Secretory_pathway	Secretory_pathway	signal peptide
CRE15.G635067	NA		0.347933	7.66964	1.70665	0.191421	0.291278	0.535693	NS	Secretory_pathway	Secretory_pathway	signal peptide
CRE15.G635067	NA		0.347933	7.66964	1.70665	0.191421	0.291278	0.535693	NS	Secretory_pathway	Secretory_pathway	signal peptide
CRE10.G434850	NA		0.343035	3.90835	1.70636	0.191458	0.291294	0.535669	NS	Secretory_pathway	Secretory_pathway	other localisation
CRE10.G434850	NA		0.343035	3.90835	1.70636	0.191458	0.291294	0.535669	NS	Secretory_pathway	Secretory_pathway	other localisation
CRE12.G558300	NA		-0.366792	7.51303	1.70629	0.191468	0.291294	0.535669	NS	Chloroplast	Other	signal peptide
CRE16.G672049	NA		-0.45765	2.16577	1.70551	0.191569	0.291419	0.535482	NS	Secretory_pathway	Secretory_pathway	other localisation
CRE16.G672049	NA		-0.45765	2.16577	1.70551	0.191569	0.291419	0.535482	NS	Secretory_pathway	Secretory_pathway	other localisation
CRE07.G313500	Nucleoporin 214		-0.281606	4.4988	1.70511	0.191621	0.291466	0.535411	NS	Other	Other	other localisation
CRE07.G313500	Nucleoporin 214		-0.281606	4.4988	1.70511	0.191621	0.291466	0.535411	NS	Other	Other	other localisation
CRE16.G684000	NA		1.02218	0.592193	1.70499	0.191637	0.291466	0.535411	NS	Other	Other	signal peptide
CRE07.G339554	NA		-0.436338	2.71203	1.70458	0.19169	0.2915	0.535362	NS	Other	Chloroplast	signal peptide
CRE09.G801040	NA		1.36353	0.187609	1.70454	0.191696	0.2915	0.535362	NS	Secretory_pathway	Secretory_pathway	other localisation
CRE07.G336950	Starch phosphorylase 2, PhoA		-0.363074	7.25446	1.70413	0.191749	0.291552	0.535284	NS	Mitochondrion	Chloroplast	other localisation
CRE07.G336950	Starch phosphorylase 2, PhoA		-0.363074	7.25446	1.70413	0.191749	0.291552	0.535284	NS	Mitochondrion	Chloroplast	other localisation
CRE07.G336950	Starch phosphorylase 2, PhoA		-0.363074	7.25446	1.70413	0.191749	0.291552	0.535284	NS	Mitochondrion	Chloroplast	other localisation
CRE07.G336950	Starch phosphorylase 2, PhoA		-0.363074	7.25446	1.70413	0.191749	0.291552	0.535284	NS	Mitochondrion	Chloroplast	other localisation
CRE09.G387850	RWP-RK transcription factor		-0.399755	3.33273	1.70394	0.191774	0.291562	0.535269	NS	Other	Other	signal peptide
CRE07.G324932	NA		1.10004	0.498642	1.70325	0.191864	0.291671	0.535107	NS	Other	Other	other localisation
CRE10.G435500	elongation factor Ts-like protein		1.35792	-0.336853	1.70304	0.191891	0.291684	0.535087	NS	Mitochondrion	Mitochondrion	signal peptide
CRE10.G435500	elongation factor Ts-like protein		1.35792	-0.336853	1.70304	0.191891	0.291684	0.535087	NS	Mitochondrion	Mitochondrion	signal peptide
CRE03.G205450	NA		-0.300251	3.35809	1.70271	0.191935	0.291722	0.535031	NS	Other	Mitochondrion	other localisation
CRE03.G205450	NA		-0.300251	3.35809	1.70271	0.191935	0.291722	0.535031	NS	Other	Mitochondrion	other localisation
CRE06.G251800	DNA replication factor C complex subunit 4		-0.48583	2.31975	1.70145	0.192099	0.29194	0.534707	NS	Other	Other	other localisation
CRE01.G052650	inositol hexakisphosphate kinase		0.381926	2.68294	1.70132	0.192115	0.29194	0.534707	NS	Other	Mitochondrion	signal peptide
CRE01.G052650	inositol hexakisphosphate kinase		0.381926	2.68294	1.70132	0.192115	0.29194	0.534707	NS	Other	Mitochondrion	signal peptide
CRE09.G389902	NA		-0.930798	0.372154	1.70104	0.192152	0.291968	0.534664	NS	NA	NA	other localisation
CRE07.G800859	NA		-0.39692	6.26201	1.69949	0.192355	0.292249	0.534248	NS	Chloroplast	Chloroplast	signal peptide
CRE03.G207502	NA		0.472313	2.3132	1.69933	0.192376	0.292253	0.534242	NS	Other	Chloroplast	signal peptide
CRE11.G467645	NA		1.11752	-0.278327	1.69898	0.192421	0.292269	0.534218	NS	Chloroplast	Chloroplast	other localisation
CRE09.G393300	NA		0.790279	0.807141	1.69896	0.192424	0.292269	0.534218	NS	Secretory_pathway	Secretory_pathway	other localisation
CRE06.G293450	NA		1.05632	0.476408	1.69877	0.192449	0.292279	0.534203	NS	Other	Other	other localisation
CRE03.G210625	NA		-0.287588	4.01604	1.6981	0.192537	0.292373	0.534062	NS	Chloroplast	Chloroplast	other localisation
CRE03.G210625	NA		-0.287588	4.01604	1.6981	0.192537	0.292373	0.534062	NS	Chloroplast	Chloroplast	other localisation
CRE06.G272400	NA		0.426351	2.45347	1.69801	0.192548	0.292373	0.534062	NS	Other	Secretory_pathway	other localisation
CRE17.G736329	NA		0.567911	1.74197	1.69682	0.192705	0.292582	0.533752	NS	Mitochondrion	Mitochondrion	other localisation
CRE03.G144947	NA		0.29794	5.54084	1.69649	0.192747	0.292619	0.533698	NS	Other	Other	signal peptide
CRE03.G144947	NA		0.29794	5.54084	1.69649	0.192747	0.292619	0.533698	NS	Other	Other	signal peptide
CRE10.G419150	NA		1.32681	0.514752	1.69228	0.193301	0.293407	0.53253	NS	Other	Mitochondrion	other localisation
CRE02.G091300	NA		0.826936	0.786711	1.69226	0.193304	0.293407	0.53253	NS	Mitochondrion	Chloroplast	other localisation
CRE19.G751147	NA		-0.307724	5.62045	1.6919	0.19335	0.29345	0.532466	NS	Other	Other	signal peptide
CRE19.G751147	NA		-0.307724	5.62045	1.6919	0.19335	0.29345	0.532466	NS	Other	Other	signal peptide
CRE19.G751147	NA		-0.307724	5.62045	1.6919	0.19335	0.29345	0.532466	NS	Other	Other	signal peptide
CRE19.G751147	NA		-0.307724	5.62045	1.6919	0.19335	0.29345	0.532466	NS	Other	Other	signal peptide
CRE19.G751147	NA		-0.307724	5.62045	1.6919	0.19335	0.29345	0.532466	NS	Other	Other	signal peptide
CRE19.G751147	NA		-0.307724	5.62045	1.6919	0.19335	0.29345	0.532466	NS	Other	Other	signal peptide
CRE19.G751147	NA		-0.307724	5.62045	1.6919	0.19335	0.29345	0.532466	NS	Other	Other	signal peptide
CRE19.G751147	NA		-0.307724	5.62045	1.6919	0.19335	0.29345	0.532466	NS	Other	Other	signal peptide
CRE19.G751147	NA		-0.307724	5.62045	1.6919	0.19335	0.29345	0.532466	NS	Other	Other	signal peptide
CRE02.G085750	NA		-0.377525	3.89624	1.6915	0.193404	0.293502	0.532388	NS	Secretory_pathway	Secretory_pathway	signal peptide
CRE05.G241100	NA		0.475552	1.94278	1.69041	0.193548	0.293692	0.532107	NS	Chloroplast	Chloroplast	signal peptide
CRE05.G241100	NA		0.475552	1.94278	1.69041	0.193548	0.293692	0.532107	NS	Chloroplast	Chloroplast	signal peptide
CRE05.G241100	NA		0.475552	1.94278	1.69041	0.193548	0.293692	0.532107	NS	Chloroplast	Chloroplast	signal peptide
CRE15.G638950	Nuclear Control of Chloroplast 1		0.632105	1.84677	1.6893	0.193693	0.293885	0.531823	NS	Mitochondrion	Chloroplast	signal peptide
CRE15.G638950	Nuclear Control of Chloroplast 1		0.632105	1.84677	1.6893	0.193693	0.293885	0.531823	NS	Mitochondrion	Chloroplast	signal peptide
CRE15.G638950	Nuclear Control of Chloroplast 1		0.632105	1.84677	1.6893	0.193693	0.293885	0.531823	NS	Mitochondrion	Chloroplast	signal peptide
CRE15.G638950	Nuclear Control of Chloroplast 1		0.632105	1.84677	1.6893	0.193693	0.293885	0.531823	NS	Mitochondrion	Chloroplast	signal peptide
CRE01.G044650	NA		0.318117	3.87803	1.68785	0.193884	0.294133	0.531457	NS	Other	Mitochondrion	signal peptide
CRE01.G044650	NA		0.318117	3.87803	1.68785	0.193884	0.294133	0.531457	NS	Other	Mitochondrion	signal peptide
CRE01.G044650	NA		0.318117	3.87803	1.68785	0.193884	0.294133	0.531457	NS	Other	Mitochondrion	signal peptide
CRE01.G044650	NA		0.318117	3.87803	1.68785	0.193884	0.294133	0.531457	NS	Other	Mitochondrion	signal peptide
CRE11.G467637	NA		1.48429	-0.22109	1.68778	0.193894	0.294133	0.531457	NS	Other	Other	signal peptide
CRE01.G006614	NA		2.04945	-0.378122	1.68739	0.193945	0.294182	0.531384	NS	Mitochondrion	Other	other localisation
CRE07.G318350	Conserved in the Green Lineage		0.333053	5.17822	1.68684	0.194019	0.294247	0.531289	NS	Other	Other	signal peptide
CRE07.G335000	NA		0.368594	3.01587	1.68676	0.194029	0.294247	0.531289	NS	Other	Secretory_pathway	other localisation
CRE07.G335000	NA		0.368594	3.01587	1.68676	0.194029	0.294247	0.531289	NS	Other	Secretory_pathway	other localisation
CRE07.G335000	NA		0.368594	3.01587	1.68676	0.194029	0.294247	0.531289	NS	Other	Secretory_pathway	other localisation
CRE07.G335000	NA		0.368594	3.01587	1.68676	0.194029	0.294247	0.531289	NS	Other	Secretory_pathway	other localisation
CRE09.G388541	NA		-0.455157	2.47019	1.68665	0.194043	0.294247	0.531289	NS	Other	Chloroplast	signal peptide
CRE03.G196000	NA		0.970193	0.911744	1.68615	0.194109	0.294317	0.531184	NS	Other	Other	other localisation
CRE09.G393800	NA		0.895748	0.443874	1.68444	0.194336	0.294633	0.530719	NS	Chloroplast	Chloroplast	other localisation
CRE13.G562250	Flagellar Associated Protein 92		0.403108	3.24505	1.68413	0.194376	0.294666	0.53067	NS	Other	Other	other localisation
CRE13.G562250	Flagellar Associated Protein 92		0.403108	3.24505	1.68413	0.194376	0.294666	0.53067	NS	Other	Other	other localisation
CRE13.G562250	Flagellar Associated Protein 92		0.403108	3.24505	1.68413	0.194376	0.294666	0.53067	NS	Other	Other	other localisation
CRE13.G562250	Flagellar Associated Protein 92		0.403108	3.24505	1.68413	0.194376	0.294666	0.53067	NS	Other	Other	other localisation
CRE14.G622340	NA		2.33485	-0.775193	1.68391	0.194406	0.294684	0.530644	NS	Mitochondrion	Other	other localisation
CRE07.G800839	NA		0.559644	2.01594	1.68278	0.194556	0.294882	0.530352	NS	Other	Other	other localisation
CRE06.G311700	Leucine-Rich Repeat Flagellar Associated Protein 349		1.31623	0.446182	1.68215	0.194639	0.294952	0.530248	NS	Other	Other	signal peptide
CRE06.G301806	NA		0.658725	1.74214	1.68214	0.19464	0.294952	0.530248	NS	Chloroplast	Chloroplast	signal peptide
CRE03.G146527	gamma-glutamyl phosphate reductase		0.361865	3.96225	1.68183	0.194682	0.294988	0.530196	NS	Other	Chloroplast	other localisation
CRE03.G146527	gamma-glutamyl phosphate reductase		0.361865	3.96225	1.68183	0.194682	0.294988	0.530196	NS	Other	Chloroplast	other localisation
CRE03.G146527	gamma-glutamyl phosphate reductase		0.361865	3.96225	1.68183	0.194682	0.294988	0.530196	NS	Other	Chloroplast	other localisation
CRE03.G146527	gamma-glutamyl phosphate reductase		0.361865	3.96225	1.68183	0.194682	0.294988	0.530196	NS	Other	Chloroplast	other localisation
CRE03.G146527	gamma-glutamyl phosphate reductase		0.361865	3.96225	1.68183	0.194682	0.294988	0.530196	NS	Other	Chloroplast	other localisation
CRE03.G146527	gamma-glutamyl phosphate reductase		0.361865	3.96225	1.68183	0.194682	0.294988	0.530196	NS	Other	Chloroplast	other localisation
CRE03.G146527	gamma-glutamyl phosphate reductase		0.361865	3.96225	1.68183	0.194682	0.294988	0.530196	NS	Other	Chloroplast	other localisation
CRE03.G146527	gamma-glutamyl phosphate reductase		0.361865	3.96225	1.68183	0.194682	0.294988	0.530196	NS	Other	Chloroplast	other localisation
CRE12.G560900	Flavin-containing amine oxidase. Conserved in plant lineage and Diatoms		0.389175	2.70327	1.68162	0.19471	0.295001	0.530176	NS	Mitochondrion	Chloroplast	other localisation
CRE12.G560900	Flavin-containing amine oxidase. Conserved in plant lineage and Diatoms		0.389175	2.70327	1.68162	0.19471	0.295001	0.530176	NS	Mitochondrion	Chloroplast	other localisation
CRE06.G291250	NA		0.677795	1.23327	1.68029	0.194886	0.295241	0.529824	NS	Other	Mitochondrion	signal peptide
CRE13.G591300	NA		0.293511	5.99346	1.68011	0.194909	0.295248	0.529814	NS	Mitochondrion	Secretory_pathway	signal peptide
CRE13.G591300	NA		0.293511	5.99346	1.68011	0.194909	0.295248	0.529814	NS	Mitochondrion	Secretory_pathway	signal peptide
CRE13.G591300	NA		0.293511	5.99346	1.68011	0.194909	0.295248	0.529814	NS	Mitochondrion	Secretory_pathway	signal peptide
CRE13.G591300	NA		0.293511	5.99346	1.68011	0.194909	0.295248	0.529814	NS	Mitochondrion	Secretory_pathway	signal peptide
CRE17.G704000	NA		1.12973	0.00553413	1.67744	0.195265	0.295757	0.529065	NS	Mitochondrion	Secretory_pathway	other localisation
CRE02.G113751	NA		-0.723344	1.158	1.67729	0.195285	0.295759	0.529061	NS	Secretory_pathway	Secretory_pathway	other localisation
CRE16.G686050	NA		0.841606	1.414	1.67679	0.195351	0.295815	0.52898	NS	Other	Secretory_pathway	other localisation
CRE04.G220500	NA		-0.646902	1.05271	1.67673	0.195359	0.295815	0.52898	NS	Other	Other	other localisation
CRE03.G201250	NA		0.555882	1.57425	1.67642	0.195401	0.29585	0.528928	NS	Other	Other	other localisation
CRE12.G556250	Septin-like protein		-0.355976	4.96945	1.67568	0.195499	0.29597	0.528752	NS	Chloroplast	Other	other localisation
CRE12.G556250	Septin-like protein		-0.355976	4.96945	1.67568	0.195499	0.29597	0.528752	NS	Chloroplast	Other	other localisation
CRE10.G432450	NA		-0.286826	5.12492	1.67441	0.195669	0.296198	0.528417	NS	Other	Other	other localisation
CRE10.G432450	NA		-0.286826	5.12492	1.67441	0.195669	0.296198	0.528417	NS	Other	Other	other localisation
CRE10.G432450	NA		-0.286826	5.12492	1.67441	0.195669	0.296198	0.528417	NS	Other	Other	other localisation
CRE10.G432450	NA		-0.286826	5.12492	1.67441	0.195669	0.296198	0.528417	NS	Other	Other	other localisation
CRE09.G406550	Ribonuclease MRP 40kDa subunit		0.714474	1.29033	1.6737	0.195764	0.296292	0.528281	NS	Mitochondrion	Other	other localisation
CRE09.G406550	Ribonuclease MRP 40kDa subunit		0.714474	1.29033	1.6737	0.195764	0.296292	0.528281	NS	Mitochondrion	Other	other localisation
CRE12.G485750	Conserved in the Green Lineage		-0.331388	3.27332	1.67363	0.195773	0.296292	0.528281	NS	Other	Other	other localisation
CRE12.G801348	NA		-0.763643	1.15323	1.67353	0.195787	0.296292	0.528281	NS	Other	Other	other localisation
CRE06.G800687	NA		1.73664	0.0246647	1.67301	0.195856	0.296368	0.528168	NS	Secretory_pathway	Secretory_pathway	other localisation
CRE03.G171000	NA		0.381065	3.30935	1.67231	0.19595	0.296482	0.528002	NS	Other	Mitochondrion	other localisation
CRE17.G741250	7,8-didemethyl-8-hydroxy-5-deazariboflavin synthase		0.377045	2.88545	1.67172	0.196028	0.296537	0.527922	NS	Chloroplast	Mitochondrion	other localisation
CRE17.G741250	7,8-didemethyl-8-hydroxy-5-deazariboflavin synthase		0.377045	2.88545	1.67172	0.196028	0.296537	0.527922	NS	Chloroplast	Mitochondrion	other localisation
CRE17.G741250	7,8-didemethyl-8-hydroxy-5-deazariboflavin synthase		0.377045	2.88545	1.67172	0.196028	0.296537	0.527922	NS	Chloroplast	Mitochondrion	other localisation
CRE17.G741250	7,8-didemethyl-8-hydroxy-5-deazariboflavin synthase		0.377045	2.88545	1.67172	0.196028	0.296537	0.527922	NS	Chloroplast	Mitochondrion	other localisation
CRE17.G741250	7,8-didemethyl-8-hydroxy-5-deazariboflavin synthase		0.377045	2.88545	1.67172	0.196028	0.296537	0.527922	NS	Chloroplast	Mitochondrion	other localisation
CRE13.G801588	NA		1.62449	-0.158337	1.67167	0.196035	0.296537	0.527922	NS	Chloroplast	Chloroplast	other localisation
CRE11.G467559	NA		-0.430457	3.81999	1.67152	0.196055	0.296537	0.527922	NS	Other	Other	other localisation
CRE11.G467559	NA		-0.430457	3.81999	1.67152	0.196055	0.296537	0.527922	NS	Other	Other	other localisation
CRE07.G349200	NA		-0.380954	4.36798	1.67147	0.196061	0.296537	0.527922	NS	Secretory_pathway	Other	other localisation
CRE13.G591250	Early zygote expressed protein		0.41613	2.54078	1.67008	0.196247	0.29679	0.527551	NS	Secretory_pathway	Secretory_pathway	signal peptide
CRE13.G591250	Early zygote expressed protein		0.41613	2.54078	1.67008	0.196247	0.29679	0.527551	NS	Secretory_pathway	Secretory_pathway	signal peptide
CRE11.G468550	Vacuolar ATP synthase subunit G		0.526087	2.37897	1.66784	0.196549	0.29721	0.526936	NS	Other	Other	other localisation
CRE06.G265950	Axonemal Inner Arm Dynein Heavy Chain 3, pseudogene		-0.302972	6.16747	1.66773	0.196563	0.29721	0.526936	NS	Other	Mitochondrion	signal peptide
CRE01.G001657	Dynein Assembly factor PF22		0.70924	1.45389	1.66742	0.196605	0.297244	0.526886	NS	Other	Other	other localisation
CRE01.G001657	Dynein Assembly factor PF22		0.70924	1.45389	1.66742	0.196605	0.297244	0.526886	NS	Other	Other	other localisation
CRE16.G694700	NA		1.3344	-0.26512	1.66624	0.196763	0.297455	0.526578	NS	Other	Other	other localisation
CRE15.G801843	NA		1.43206	0.594743	1.66603	0.196791	0.297469	0.526559	NS	Other	Other	other localisation
CRE16.G678650	NA		1.36556	0.49194	1.66438	0.197014	0.297777	0.526109	NS	Mitochondrion	Other	other localisation
CRE07.G325715	NA		-0.488784	2.45069	1.66415	0.197045	0.297795	0.526082	NS	Chloroplast	Mitochondrion	other localisation
CRE02.G119650	NA		-0.890625	0.474848	1.66332	0.197156	0.297936	0.525878	NS	Chloroplast	Chloroplast	signal peptide
CRE07.G325101	NA		1.10975	0.145219	1.66041	0.197549	0.2985	0.525056	NS	Secretory_pathway	Secretory_pathway	signal peptide
CRE04.G220900	GT90 family protein 4		1.005	0.643503	1.65947	0.197674	0.298661	0.524821	NS	Secretory_pathway	Secretory_pathway	signal peptide
CRE04.G220900	GT90 family protein 4		1.005	0.643503	1.65947	0.197674	0.298661	0.524821	NS	Secretory_pathway	Secretory_pathway	signal peptide
CRE04.G220900	GT90 family protein 4		1.005	0.643503	1.65947	0.197674	0.298661	0.524821	NS	Secretory_pathway	Secretory_pathway	signal peptide
CRE17.G745697	STEROIDOGENIC ACUTE REGULATORY PROTEIN STAR (by homology)		-0.333837	4.15283	1.65821	0.197845	0.29889	0.524489	NS	Other	Other	signal peptide
CRE17.G745697	STEROIDOGENIC ACUTE REGULATORY PROTEIN STAR (by homology)		-0.333837	4.15283	1.65821	0.197845	0.29889	0.524489	NS	Other	Other	signal peptide
CRE17.G745697	STEROIDOGENIC ACUTE REGULATORY PROTEIN STAR (by homology)		-0.333837	4.15283	1.65821	0.197845	0.29889	0.524489	NS	Other	Other	signal peptide
CRE17.G745697	STEROIDOGENIC ACUTE REGULATORY PROTEIN STAR (by homology)		-0.333837	4.15283	1.65821	0.197845	0.29889	0.524489	NS	Other	Other	signal peptide
CRE16.G801918	NA		-0.813295	0.581973	1.65771	0.197913	0.298965	0.52438	NS	Other	Other	other localisation
CRE16.G801918	NA		-0.813295	0.581973	1.65771	0.197913	0.298965	0.52438	NS	Other	Other	other localisation
CRE16.G801918	NA		-0.813295	0.581973	1.65771	0.197913	0.298965	0.52438	NS	Other	Other	other localisation
CRE16.G801918	NA		-0.813295	0.581973	1.65771	0.197913	0.298965	0.52438	NS	Other	Other	other localisation
CRE16.G801918	NA		-0.813295	0.581973	1.65771	0.197913	0.298965	0.52438	NS	Other	Other	other localisation
CRE11.G801286	NA		-0.608848	1.69792	1.65734	0.197963	0.299011	0.524312	NS	Mitochondrion	Chloroplast	other localisation
CRE13.G576300	Gamma-secretase accessory subunit		-0.592925	1.70486	1.65719	0.197983	0.299013	0.52431	NS	Secretory_pathway	Secretory_pathway	other localisation
CRE06.G307100	conserved protein related to ABC1/COQ8 putative ser/thr kinase		-0.352748	3.25408	1.65626	0.198109	0.299131	0.524138	NS	Other	Other	other localisation
CRE03.G800372	NA		0.598211	3.92466	1.65625	0.19811	0.299131	0.524138	NS	Other	Secretory_pathway	other localisation
CRE06.G261350	NA		-0.617016	1.23899	1.65615	0.198123	0.299131	0.524138	NS	Other	Other	other localisation
CRE15.G801852	NA		1.22232	-0.395395	1.65605	0.198137	0.299131	0.524138	NS	Other	Other	other localisation
CRE07.G347250	FKBP12 interacting protein		-1.1038	1.27022	1.65435	0.198368	0.299451	0.523674	NS	Other	Other	other localisation
CRE10.G426450	NA		1.00271	0.322873	1.65279	0.198579	0.299723	0.52328	NS	Chloroplast	Chloroplast	signal peptide
CRE10.G426450	NA		1.00271	0.322873	1.65279	0.198579	0.299723	0.52328	NS	Chloroplast	Chloroplast	signal peptide
CRE10.G426450	NA		1.00271	0.322873	1.65279	0.198579	0.299723	0.52328	NS	Chloroplast	Chloroplast	signal peptide
CRE08.G361600	NA		-0.402613	3.95398	1.65274	0.198586	0.299723	0.52328	NS	Secretory_pathway	Secretory_pathway	signal peptide
CRE16.G672450	NA		0.86524	0.792988	1.65218	0.198662	0.299808	0.523156	NS	Other	Other	other localisation
CRE16.G672450	NA		0.86524	0.792988	1.65218	0.198662	0.299808	0.523156	NS	Other	Other	other localisation
CRE04.G219750	DEAD/DEAH box helicase		-0.367308	3.57834	1.65181	0.198713	0.299857	0.523086	NS	Mitochondrion	Other	other localisation
CRE04.G219750	DEAD/DEAH box helicase		-0.367308	3.57834	1.65181	0.198713	0.299857	0.523086	NS	Mitochondrion	Other	other localisation
CRE16.G657700	NA		-0.404801	3.06278	1.65148	0.198758	0.299896	0.523029	NS	Secretory_pathway	Other	signal peptide
CRE16.G657700	NA		-0.404801	3.06278	1.65148	0.198758	0.299896	0.523029	NS	Secretory_pathway	Other	signal peptide
CRE16.G657700	NA		-0.404801	3.06278	1.65148	0.198758	0.299896	0.523029	NS	Secretory_pathway	Other	signal peptide
CRE16.G657700	NA		-0.404801	3.06278	1.65148	0.198758	0.299896	0.523029	NS	Secretory_pathway	Other	signal peptide
CRE16.G657700	NA		-0.404801	3.06278	1.65148	0.198758	0.299896	0.523029	NS	Secretory_pathway	Other	signal peptide
CRE16.G657700	NA		-0.404801	3.06278	1.65148	0.198758	0.299896	0.523029	NS	Secretory_pathway	Other	signal peptide
CRE16.G657700	NA		-0.404801	3.06278	1.65148	0.198758	0.299896	0.523029	NS	Secretory_pathway	Other	signal peptide
CRE06.G278271	NA		0.324498	3.23869	1.65076	0.198856	0.300015	0.522857	NS	Other	Mitochondrion	other localisation
CRE06.G278271	NA		0.324498	3.23869	1.65076	0.198856	0.300015	0.522857	NS	Other	Mitochondrion	other localisation
CRE17.G724600	Pheophorbide a oxygenase-related protein		0.633759	1.49101	1.65048	0.198894	0.30003	0.522836	NS	Mitochondrion	Chloroplast	other localisation
CRE17.G724600	Pheophorbide a oxygenase-related protein		0.633759	1.49101	1.65048	0.198894	0.30003	0.522836	NS	Mitochondrion	Chloroplast	other localisation
CRE17.G724600	Pheophorbide a oxygenase-related protein		0.633759	1.49101	1.65048	0.198894	0.30003	0.522836	NS	Mitochondrion	Chloroplast	other localisation
CRE09.G413350	NA		1.44676	0.36224	1.65041	0.198904	0.30003	0.522836	NS	Chloroplast	Other	signal peptide
CRE02.G097900	Aspartate aminotransferase		-0.315778	5.37228	1.65006	0.198951	0.300072	0.522774	NS	Mitochondrion	Chloroplast	signal peptide
CRE02.G097900	Aspartate aminotransferase		-0.315778	5.37228	1.65006	0.198951	0.300072	0.522774	NS	Mitochondrion	Chloroplast	signal peptide
CRE08.G369250	Flagellar Associated Protein 400		0.378561	2.99102	1.64975	0.198993	0.300082	0.52276	NS	Other	Other	signal peptide
CRE10.G462901	NA		1.27851	0.629616	1.64963	0.199009	0.300082	0.52276	NS	Other	Secretory_pathway	other localisation
CRE01.G021200	conserved protein with F-box domain		1.21469	-0.295748	1.64949	0.199028	0.300082	0.52276	NS	Other	Other	other localisation
CRE01.G069107	Cytochrome c oxidase assembly protein		0.864382	0.96069	1.64945	0.199034	0.300082	0.52276	NS	Other	Too short for Predalgo	other localisation
CRE06.G260500	NA		0.405131	3.0496	1.64852	0.199161	0.300246	0.522523	NS	Other	Other	other localisation
CRE09.G398475	NA		1.22663	-0.485534	1.6483	0.19919	0.300261	0.522501	NS	Secretory_pathway	Secretory_pathway	signal peptide
CRE04.G232202	NA		-0.35684	5.67934	1.6478	0.199259	0.300336	0.522393	NS	Mitochondrion	Secretory_pathway	signal peptide
CRE04.G232202	NA		-0.35684	5.67934	1.6478	0.199259	0.300336	0.522393	NS	Mitochondrion	Secretory_pathway	signal peptide
CRE06.G308000	Flagellar Associated Protein 331		0.398448	3.23969	1.64736	0.199319	0.300398	0.522303	NS	Other	Other	other localisation
CRE06.G308000	Flagellar Associated Protein 331		0.398448	3.23969	1.64736	0.199319	0.300398	0.522303	NS	Other	Other	other localisation
CRE06.G308000	Flagellar Associated Protein 331		0.398448	3.23969	1.64736	0.199319	0.300398	0.522303	NS	Other	Other	other localisation
CRE14.G615850	EF-hand Calcium binding protein		-0.399093	3.02527	1.64697	0.199372	0.300449	0.522229	NS	Chloroplast	Mitochondrion	signal peptide
CRE14.G615850	EF-hand Calcium binding protein		-0.399093	3.02527	1.64697	0.199372	0.300449	0.522229	NS	Chloroplast	Mitochondrion	signal peptide
CRE14.G615850	EF-hand Calcium binding protein		-0.399093	3.02527	1.64697	0.199372	0.300449	0.522229	NS	Chloroplast	Mitochondrion	signal peptide
CRE13.G581801	NA		0.624033	1.36791	1.64402	0.199775	0.301023	0.5214	NS	Other	Other	other localisation
CRE07.G328600	NA		0.398359	2.49536	1.6439	0.199791	0.301023	0.5214	NS	Secretory_pathway	Chloroplast	other localisation
CRE01.G010848	NA		0.562043	2.18106	1.64376	0.199811	0.301024	0.521399	NS	Mitochondrion	Chloroplast	signal peptide
CRE10.G443801	NA		0.936618	0.613394	1.6434	0.19986	0.30106	0.521347	NS	Secretory_pathway	Secretory_pathway	signal peptide
CRE02.G083000	NA		0.732511	1.07483	1.64327	0.199878	0.30106	0.521347	NS	Other	Other	other localisation
CRE04.G218500	NA		-0.409142	3.28228	1.64316	0.199892	0.30106	0.521347	NS	Secretory_pathway	Secretory_pathway	other localisation
CRE15.G635800	Structural Maintenance of Chromosomes protein		-0.623517	1.77854	1.6428	0.199942	0.301107	0.52128	NS	Other	Other	signal peptide
CRE17.G802036	NA		0.974726	0.485186	1.64241	0.199994	0.301157	0.521208	NS	Other	Other	other localisation
CRE09.G387200	Adenylate/guanylate cyclase		-0.322332	3.49124	1.64221	0.200022	0.30117	0.521188	NS	Mitochondrion	Secretory_pathway	signal peptide
CRE09.G387200	Adenylate/guanylate cyclase		-0.322332	3.49124	1.64221	0.200022	0.30117	0.521188	NS	Mitochondrion	Secretory_pathway	signal peptide
CRE01.G016600	chloroplast Photosystem II-associated 22 kDa protein		1.71005	-0.646496	1.64187	0.20007	0.301212	0.521127	NS	Mitochondrion	Chloroplast	signal peptide
CRE17.G739201	Coiled-Coil Flagellar Associated Protein 293		0.462327	2.04147	1.64133	0.200143	0.301295	0.521009	NS	Chloroplast	Mitochondrion	other localisation
CRE17.G739201	Coiled-Coil Flagellar Associated Protein 293		0.462327	2.04147	1.64133	0.200143	0.301295	0.521009	NS	Chloroplast	Mitochondrion	other localisation
CRE07.G326600	Protein disulfide isomerase 6		0.329697	3.42421	1.6396	0.200381	0.301623	0.520536	NS	Secretory_pathway	Secretory_pathway	signal peptide
CRE07.G326600	Protein disulfide isomerase 6		0.329697	3.42421	1.6396	0.200381	0.301623	0.520536	NS	Secretory_pathway	Secretory_pathway	signal peptide
CRE07.G326600	Protein disulfide isomerase 6		0.329697	3.42421	1.6396	0.200381	0.301623	0.520536	NS	Secretory_pathway	Secretory_pathway	signal peptide
CRE07.G326600	Protein disulfide isomerase 6		0.329697	3.42421	1.6396	0.200381	0.301623	0.520536	NS	Secretory_pathway	Secretory_pathway	signal peptide
CRE07.G326600	Protein disulfide isomerase 6		0.329697	3.42421	1.6396	0.200381	0.301623	0.520536	NS	Secretory_pathway	Secretory_pathway	signal peptide
CRE07.G326600	Protein disulfide isomerase 6		0.329697	3.42421	1.6396	0.200381	0.301623	0.520536	NS	Secretory_pathway	Secretory_pathway	signal peptide
CRE07.G326600	Protein disulfide isomerase 6		0.329697	3.42421	1.6396	0.200381	0.301623	0.520536	NS	Secretory_pathway	Secretory_pathway	signal peptide
CRE07.G351350	Chlamydomonas specific family G protein		-0.400657	3.0274	1.63919	0.200437	0.301674	0.520463	NS	Other	Other	other localisation
CRE03.G169850	Cysteinyl-tRNA synthetase		-0.319172	3.52684	1.63907	0.200453	0.301674	0.520463	NS	Mitochondrion	Mitochondrion	signal peptide
CRE05.G239650	NA		0.519942	2.0004	1.63845	0.200539	0.301775	0.520317	NS	Chloroplast	Mitochondrion	other localisation
CRE05.G239650	NA		0.519942	2.0004	1.63845	0.200539	0.301775	0.520317	NS	Chloroplast	Mitochondrion	other localisation
CRE12.G535100	NA		0.354694	4.96492	1.63619	0.200849	0.302213	0.519687	NS	Mitochondrion	Chloroplast	other localisation
CRE08.G361650	NA		0.3875	2.61578	1.63604	0.20087	0.302215	0.519684	NS	Secretory_pathway	Secretory_pathway	other localisation
CRE08.G361650	NA		0.3875	2.61578	1.63604	0.20087	0.302215	0.519684	NS	Secretory_pathway	Secretory_pathway	other localisation
CRE09.G391400	NA		0.472331	3.10012	1.63544	0.200952	0.30231	0.519547	NS	Other	Mitochondrion	other localisation
CRE05.G232000	NA		0.513265	1.98733	1.63506	0.201005	0.302361	0.519475	NS	Chloroplast	Mitochondrion	other localisation
CRE09.G401150	NADH:ubiquinone oxidoreductase 1 alpha subcomplex assembly factor 2		0.560605	1.50954	1.6345	0.201082	0.302447	0.519351	NS	Mitochondrion	Other	other localisation
CRE09.G401150	NADH:ubiquinone oxidoreductase 1 alpha subcomplex assembly factor 2		0.560605	1.50954	1.6345	0.201082	0.302447	0.519351	NS	Mitochondrion	Other	other localisation
CRE04.G218550	NA		0.618046	1.76232	1.63409	0.201139	0.302504	0.519269	NS	Mitochondrion	Other	other localisation
CRE03.G145587	Conserved in the Plant Lineage and Diatoms		0.666643	0.996715	1.63348	0.201222	0.302574	0.519168	NS	Mitochondrion	Chloroplast	other localisation
CRE08.G374850	NA		0.952007	0.973945	1.63347	0.201224	0.302574	0.519168	NS	Other	Secretory_pathway	other localisation
CRE13.G567650	NA		0.307849	4.14564	1.6329	0.201302	0.302664	0.51904	NS	Secretory_pathway	Secretory_pathway	other localisation
CRE13.G567650	NA		0.307849	4.14564	1.6329	0.201302	0.302664	0.51904	NS	Secretory_pathway	Secretory_pathway	other localisation
CRE13.G567650	NA		0.307849	4.14564	1.6329	0.201302	0.302664	0.51904	NS	Secretory_pathway	Secretory_pathway	other localisation
CRE13.G567650	NA		0.307849	4.14564	1.6329	0.201302	0.302664	0.51904	NS	Secretory_pathway	Secretory_pathway	other localisation
CRE17.G728000	NA		1.08231	-0.0556774	1.63245	0.201364	0.302727	0.518948	NS	Other	Other	other localisation
CRE06.G279650	OctotricoPeptide Repeat protein 24		0.517677	1.83367	1.63125	0.20153	0.302948	0.518631	NS	Mitochondrion	Chloroplast	other localisation
CRE17.G732850	Cytochrome c oxidase assembly factor, SCO1/SenC		-0.448828	2.14875	1.63087	0.201583	0.302999	0.518559	NS	Mitochondrion	Mitochondrion	signal peptide
CRE11.G801258	NA		1.44112	-0.480274	1.62933	0.201796	0.303291	0.518141	NS	Secretory_pathway	Too short for Predalgo	other localisation
CRE01.G055050	NA		0.942207	0.369584	1.62821	0.201951	0.303494	0.51785	NS	Other	Other	other localisation
CRE04.G217953	NA		0.331315	3.48568	1.62803	0.201975	0.303502	0.517839	NS	Mitochondrion	Mitochondrion	signal peptide
CRE04.G217953	NA		0.331315	3.48568	1.62803	0.201975	0.303502	0.517839	NS	Mitochondrion	Mitochondrion	signal peptide
CRE04.G217953	NA		0.331315	3.48568	1.62803	0.201975	0.303502	0.517839	NS	Mitochondrion	Mitochondrion	signal peptide
CRE14.G631800	NA		0.321707	3.27302	1.62728	0.20208	0.30363	0.517655	NS	Other	Other	signal peptide
CRE14.G631800	NA		0.321707	3.27302	1.62728	0.20208	0.30363	0.517655	NS	Other	Other	signal peptide
CRE14.G631800	NA		0.321707	3.27302	1.62728	0.20208	0.30363	0.517655	NS	Other	Other	signal peptide
CRE14.G631800	NA		0.321707	3.27302	1.62728	0.20208	0.30363	0.517655	NS	Other	Other	signal peptide
CRE03.G154100	putative ABC transporter		0.659506	1.62581	1.62643	0.202197	0.303777	0.517445	NS	Other	Secretory_pathway	other localisation
CRE02.G141450	E2 Ubiquitin conjugating enzyme		-0.488688	1.83678	1.6251	0.202382	0.304027	0.517088	NS	Mitochondrion	Other	signal peptide
CRE12.G518645	NA		1.0631	0.181775	1.62345	0.202611	0.304341	0.51664	NS	Mitochondrion	Other	other localisation
CRE17.G713051	NA		0.738142	1.23215	1.62328	0.202635	0.304348	0.516629	NS	Mitochondrion	Mitochondrion	other localisation
CRE01.G020750	NA		-0.672474	0.962463	1.62281	0.2027	0.304417	0.516531	NS	Mitochondrion	Chloroplast	other localisation
CRE06.G274050	NA		0.437406	2.64772	1.62249	0.202744	0.304454	0.516478	NS	Other	Other	other localisation
CRE06.G274050	NA		0.437406	2.64772	1.62249	0.202744	0.304454	0.516478	NS	Other	Other	other localisation
CRE09.G402108	Piezo R-Ras-binding domain membrane protein		0.318157	4.33239	1.62215	0.202792	0.304496	0.516418	NS	Mitochondrion	Secretory_pathway	other localisation
CRE09.G402108	Piezo R-Ras-binding domain membrane protein		0.318157	4.33239	1.62215	0.202792	0.304496	0.516418	NS	Mitochondrion	Secretory_pathway	other localisation
CRE16.G666000	NA		0.49397	2.10883	1.62166	0.202861	0.304571	0.516312	NS	Mitochondrion	Chloroplast	other localisation
CRE16.G666000	NA		0.49397	2.10883	1.62166	0.202861	0.304571	0.516312	NS	Mitochondrion	Chloroplast	other localisation
CRE12.G545100	NA		0.37317	2.99334	1.62136	0.202902	0.304604	0.516265	NS	Other	Mitochondrion	other localisation
CRE17.G718050	NA		0.687802	1.57043	1.62013	0.203073	0.304832	0.515939	NS	Other	Other	signal peptide
CRE17.G718050	NA		0.687802	1.57043	1.62013	0.203073	0.304832	0.515939	NS	Other	Other	signal peptide
CRE16.G678851	PsbP-like protein of thylakoid lumen		0.390393	2.96063	1.61848	0.203303	0.305149	0.515489	NS	Mitochondrion	Chloroplast	signal peptide
CRE11.G467706	NA		-0.547471	2.03843	1.61832	0.203326	0.305153	0.515482	NS	Chloroplast	Mitochondrion	signal peptide
CRE12.G518150	Expressed protein of unknown function		0.31634	3.60799	1.61767	0.203417	0.305261	0.515329	NS	Other	Other	other localisation
CRE13.G565550	DNA-directed RNA polymerase II, 13.6 kDa polypeptide		0.976534	0.329636	1.61705	0.203503	0.305361	0.515186	NS	Other	Other	signal peptide
CRE13.G565550	DNA-directed RNA polymerase II, 13.6 kDa polypeptide		0.976534	0.329636	1.61705	0.203503	0.305361	0.515186	NS	Other	Other	signal peptide
CRE13.G565550	DNA-directed RNA polymerase II, 13.6 kDa polypeptide		0.976534	0.329636	1.61705	0.203503	0.305361	0.515186	NS	Other	Other	signal peptide
CRE06.G307600	Nucleosome assembly protein		-0.384772	3.19904	1.6155	0.20372	0.305658	0.514764	NS	Other	Other	other localisation
CRE01.G016850	NA		-0.281869	3.88331	1.61511	0.203775	0.305711	0.514688	NS	Other	Chloroplast	other localisation
CRE09.G403250	NA		0.371071	3.19631	1.61495	0.203797	0.305715	0.514683	NS	Other	Other	signal peptide
CRE09.G403250	NA		0.371071	3.19631	1.61495	0.203797	0.305715	0.514683	NS	Other	Other	signal peptide
CRE01.G044000	NA		0.443381	3.34893	1.6143	0.203888	0.305819	0.514536	NS	Mitochondrion	Chloroplast	other localisation
CRE06.G279700	NA		-0.376702	7.56984	1.6141	0.203916	0.305819	0.514536	NS	Secretory_pathway	Mitochondrion	other localisation
CRE06.G279700	NA		-0.376702	7.56984	1.6141	0.203916	0.305819	0.514536	NS	Secretory_pathway	Mitochondrion	other localisation
CRE06.G279700	NA		-0.376702	7.56984	1.6141	0.203916	0.305819	0.514536	NS	Secretory_pathway	Mitochondrion	other localisation
CRE06.G279700	NA		-0.376702	7.56984	1.6141	0.203916	0.305819	0.514536	NS	Secretory_pathway	Mitochondrion	other localisation
CRE06.G279700	NA		-0.376702	7.56984	1.6141	0.203916	0.305819	0.514536	NS	Secretory_pathway	Mitochondrion	other localisation
CRE02.G089750	NA		0.41733	2.87264	1.61404	0.203925	0.305819	0.514536	NS	Chloroplast	Chloroplast	other localisation
CRE17.G743847	NA		-0.365565	2.70989	1.6133	0.204029	0.305946	0.514355	NS	Other	Other	other localisation
CRE17.G743847	NA		-0.365565	2.70989	1.6133	0.204029	0.305946	0.514355	NS	Other	Other	other localisation
CRE14.G628100	Putative hnRNP splicing factor		-0.473048	2.73052	1.61133	0.204305	0.306331	0.513808	NS	Other	Other	other localisation
CRE14.G628100	Putative hnRNP splicing factor		-0.473048	2.73052	1.61133	0.204305	0.306331	0.513808	NS	Other	Other	other localisation
CRE17.G727600	NA		0.30616	6.28682	1.61044	0.20443	0.30649	0.513583	NS	Other	Other	other localisation
CRE17.G727600	NA		0.30616	6.28682	1.61044	0.20443	0.30649	0.513583	NS	Other	Other	other localisation
CRE17.G727600	NA		0.30616	6.28682	1.61044	0.20443	0.30649	0.513583	NS	Other	Other	other localisation
CRE01.G000900	Conserved in the Plant Lineage and Diatoms		-0.340567	4.54734	1.60872	0.204672	0.306823	0.513113	NS	Mitochondrion	Chloroplast	signal peptide
CRE13.G607200	Adenylate/guanylate cyclase		-0.305872	4.03746	1.60774	0.20481	0.307001	0.51286	NS	Mitochondrion	Mitochondrion	signal peptide
CRE13.G607200	Adenylate/guanylate cyclase		-0.305872	4.03746	1.60774	0.20481	0.307001	0.51286	NS	Mitochondrion	Mitochondrion	signal peptide
CRE04.G226900	NA		0.562576	1.53598	1.60654	0.204979	0.307224	0.512544	NS	Other	Other	signal peptide
CRE23.G802171	NA		1.62178	-0.313641	1.60535	0.205146	0.307446	0.512231	NS	Other	Other	other localisation
CRE05.G235650	NA		0.452198	2.05656	1.60475	0.205231	0.307527	0.512116	NS	Chloroplast	Other	other localisation
CRE05.G235650	NA		0.452198	2.05656	1.60475	0.205231	0.307527	0.512116	NS	Chloroplast	Other	other localisation
CRE11.G483250	Putative pherophorin-chlamydomonas homolog		0.930975	2.39906	1.60469	0.205239	0.307527	0.512116	NS	Secretory_pathway	Secretory_pathway	other localisation
CRE11.G483250	Putative pherophorin-chlamydomonas homolog		0.930975	2.39906	1.60469	0.205239	0.307527	0.512116	NS	Secretory_pathway	Secretory_pathway	other localisation
CRE02.G100350	NA		0.887483	0.318854	1.60363	0.205389	0.307723	0.51184	NS	Mitochondrion	Other	other localisation
CRE14.G626400	Cytochrome P450, CYP197 superfamily		-0.434091	2.81322	1.60257	0.205539	0.307895	0.511597	NS	Secretory_pathway	Secretory_pathway	other localisation
CRE14.G626400	Cytochrome P450, CYP197 superfamily		-0.434091	2.81322	1.60257	0.205539	0.307895	0.511597	NS	Secretory_pathway	Secretory_pathway	other localisation
CRE13.G563350	NA		0.335266	3.03542	1.60254	0.205543	0.307895	0.511597	NS	Other	Other	other localisation
CRE13.G563350	NA		0.335266	3.03542	1.60254	0.205543	0.307895	0.511597	NS	Other	Other	other localisation
CRE01.G012150	Peptide methionine-S-sulfoxide reductase, msrA-type		0.295897	4.97499	1.60206	0.205612	0.307942	0.511531	NS	Mitochondrion	Mitochondrion	other localisation
CRE01.G012150	Peptide methionine-S-sulfoxide reductase, msrA-type		0.295897	4.97499	1.60206	0.205612	0.307942	0.511531	NS	Mitochondrion	Mitochondrion	other localisation
CRE09.G392350	glycine-rich RNA-binding protein		-0.30196	8.90565	1.60205	0.205614	0.307942	0.511531	NS	Other	Other	signal peptide
CRE09.G392350	glycine-rich RNA-binding protein		-0.30196	8.90565	1.60205	0.205614	0.307942	0.511531	NS	Other	Other	signal peptide
CRE09.G396475	NA		-0.384541	3.64087	1.60187	0.205639	0.30795	0.511519	NS	Other	Secretory_pathway	other localisation
CRE09.G396475	NA		-0.384541	3.64087	1.60187	0.205639	0.30795	0.511519	NS	Other	Secretory_pathway	other localisation
CRE09.G396475	NA		-0.384541	3.64087	1.60187	0.205639	0.30795	0.511519	NS	Other	Secretory_pathway	other localisation
CRE09.G396475	NA		-0.384541	3.64087	1.60187	0.205639	0.30795	0.511519	NS	Other	Secretory_pathway	other localisation
CRE06.G276100	NA		0.488901	2.30643	1.60163	0.205673	0.307972	0.511488	NS	Other	Other	other localisation
CRE06.G276100	NA		0.488901	2.30643	1.60163	0.205673	0.307972	0.511488	NS	Other	Other	other localisation
CRE06.G291700	Radial spoke protein 3		-0.444052	3.35512	1.60132	0.205716	0.308007	0.511439	NS	Mitochondrion	Other	signal peptide
CRE06.G291700	Radial spoke protein 3		-0.444052	3.35512	1.60132	0.205716	0.308007	0.511439	NS	Mitochondrion	Other	signal peptide
CRE10.G441300	NA		0.322219	3.85492	1.60055	0.205826	0.308143	0.511248	NS	Other	Other	signal peptide
CRE10.G441300	NA		0.322219	3.85492	1.60055	0.205826	0.308143	0.511248	NS	Other	Other	signal peptide
CRE10.G441300	NA		0.322219	3.85492	1.60055	0.205826	0.308143	0.511248	NS	Other	Other	signal peptide
CRE10.G441300	NA		0.322219	3.85492	1.60055	0.205826	0.308143	0.511248	NS	Other	Other	signal peptide
CRE10.G441300	NA		0.322219	3.85492	1.60055	0.205826	0.308143	0.511248	NS	Other	Other	signal peptide
CRE01.G015451	NA		0.590588	2.13075	1.59785	0.206208	0.308686	0.510483	NS	Mitochondrion	Other	other localisation
CRE01.G015451	NA		0.590588	2.13075	1.59785	0.206208	0.308686	0.510483	NS	Mitochondrion	Other	other localisation
CRE12.G524900	NA		0.864437	0.269069	1.59711	0.206313	0.308814	0.510303	NS	Secretory_pathway	Secretory_pathway	other localisation
CRE12.G524900	NA		0.864437	0.269069	1.59711	0.206313	0.308814	0.510303	NS	Secretory_pathway	Secretory_pathway	other localisation
CRE12.G524900	NA		0.864437	0.269069	1.59711	0.206313	0.308814	0.510303	NS	Secretory_pathway	Secretory_pathway	other localisation
CRE09.G405050	Vacuolar ATP synthase subunit D		0.373467	3.51942	1.59671	0.206371	0.30887	0.510224	NS	Mitochondrion	Chloroplast	signal peptide
CRE07.G342450	Putative splicing endonuclease positive effector		0.325297	3.74736	1.59583	0.206495	0.309027	0.510004	NS	Other	Other	other localisation
CRE07.G342450	Putative splicing endonuclease positive effector		0.325297	3.74736	1.59583	0.206495	0.309027	0.510004	NS	Other	Other	other localisation
CRE07.G342450	Putative splicing endonuclease positive effector		0.325297	3.74736	1.59583	0.206495	0.309027	0.510004	NS	Other	Other	other localisation
CRE10.G458300	NA		0.886374	0.733798	1.59528	0.206574	0.309116	0.509878	NS	Secretory_pathway	Secretory_pathway	other localisation
CRE10.G458300	NA		0.886374	0.733798	1.59528	0.206574	0.309116	0.509878	NS	Secretory_pathway	Secretory_pathway	other localisation
CRE04.G800459	NA		0.885938	0.434494	1.59447	0.206688	0.309258	0.509679	NS	Other	Mitochondrion	signal peptide
CRE09.G398919	NA		0.429991	2.25952	1.59258	0.206958	0.309632	0.509155	NS	Other	Chloroplast	signal peptide
CRE16.G687450	potassium ion transmembrane transporter		-0.35413	3.9056	1.59232	0.206996	0.309659	0.509117	NS	Chloroplast	Chloroplast	signal peptide
CRE07.G326900	NA		0.574302	1.39757	1.59197	0.207045	0.309699	0.50906	NS	Mitochondrion	Other	other localisation
CRE07.G331500	inactive subunit of chloroplast ClpP complex		0.278314	4.49369	1.59185	0.207062	0.309699	0.50906	NS	Mitochondrion	Chloroplast	other localisation
CRE07.G331500	inactive subunit of chloroplast ClpP complex		0.278314	4.49369	1.59185	0.207062	0.309699	0.50906	NS	Mitochondrion	Chloroplast	other localisation
CRE07.G331500	inactive subunit of chloroplast ClpP complex		0.278314	4.49369	1.59185	0.207062	0.309699	0.50906	NS	Mitochondrion	Chloroplast	other localisation
CRE07.G331500	inactive subunit of chloroplast ClpP complex		0.278314	4.49369	1.59185	0.207062	0.309699	0.50906	NS	Mitochondrion	Chloroplast	other localisation
CRE07.G331500	inactive subunit of chloroplast ClpP complex		0.278314	4.49369	1.59185	0.207062	0.309699	0.50906	NS	Mitochondrion	Chloroplast	other localisation
CRE07.G331500	inactive subunit of chloroplast ClpP complex		0.278314	4.49369	1.59185	0.207062	0.309699	0.50906	NS	Mitochondrion	Chloroplast	other localisation
CRE02.G113750	NA		0.95652	0.775814	1.59144	0.20712	0.309757	0.508978	NS	Secretory_pathway	Secretory_pathway	signal peptide
CRE14.G612200	Adenylate/guanylate cyclase		0.25134	4.55316	1.59113	0.207165	0.309773	0.508956	NS	Other	Other	other localisation
CRE14.G612200	Adenylate/guanylate cyclase		0.25134	4.55316	1.59113	0.207165	0.309773	0.508956	NS	Other	Other	other localisation
CRE07.G800830	NA		1.03181	-0.0135862	1.59109	0.20717	0.309773	0.508956	NS	Other	Mitochondrion	signal peptide
CRE10.G440200	Structural Maintenance of Chromosomes protein		0.804782	1.2975	1.59083	0.207208	0.309801	0.508918	NS	Other	Other	other localisation
CRE10.G440200	Structural Maintenance of Chromosomes protein		0.804782	1.2975	1.59083	0.207208	0.309801	0.508918	NS	Other	Other	other localisation
CRE10.G440200	Structural Maintenance of Chromosomes protein		0.804782	1.2975	1.59083	0.207208	0.309801	0.508918	NS	Other	Other	other localisation
CRE10.G440200	Structural Maintenance of Chromosomes protein		0.804782	1.2975	1.59083	0.207208	0.309801	0.508918	NS	Other	Other	other localisation
CRE10.G440200	Structural Maintenance of Chromosomes protein		0.804782	1.2975	1.59083	0.207208	0.309801	0.508918	NS	Other	Other	other localisation
CRE10.G440200	Structural Maintenance of Chromosomes protein		0.804782	1.2975	1.59083	0.207208	0.309801	0.508918	NS	Other	Other	other localisation
CRE10.G440200	Structural Maintenance of Chromosomes protein		0.804782	1.2975	1.59083	0.207208	0.309801	0.508918	NS	Other	Other	other localisation
CRE10.G440200	Structural Maintenance of Chromosomes protein		0.804782	1.2975	1.59083	0.207208	0.309801	0.508918	NS	Other	Other	other localisation
CRE19.G750997	NA		-0.337132	5.75395	1.59064	0.207235	0.309811	0.508903	NS	Other	Other	other localisation
CRE19.G750997	NA		-0.337132	5.75395	1.59064	0.207235	0.309811	0.508903	NS	Other	Other	other localisation
CRE16.G694206	NA		0.737909	1.19374	1.59032	0.207281	0.30985	0.508848	NS	Other	Other	other localisation
CRE16.G694206	NA		0.737909	1.19374	1.59032	0.207281	0.30985	0.508848	NS	Other	Other	other localisation
CRE10.G448300	NA		0.38445	2.7232	1.58993	0.207336	0.309903	0.508775	NS	Other	Other	other localisation
CRE10.G448300	NA		0.38445	2.7232	1.58993	0.207336	0.309903	0.508775	NS	Other	Other	other localisation
CRE12.G523250	MATE efflux family protein		0.38064	2.42647	1.58926	0.207431	0.309987	0.508656	NS	Other	Other	signal peptide
CRE05.G234664	NA		0.497954	2.33191	1.58926	0.207431	0.309987	0.508656	NS	Chloroplast	Chloroplast	other localisation
CRE05.G234664	NA		0.497954	2.33191	1.58926	0.207431	0.309987	0.508656	NS	Chloroplast	Chloroplast	other localisation
CRE05.G234664	NA		0.497954	2.33191	1.58926	0.207431	0.309987	0.508656	NS	Chloroplast	Chloroplast	other localisation
CRE03.G146447	NA		0.498929	2.47478	1.58887	0.207487	0.310041	0.508581	NS	Other	Other	other localisation
CRE03.G146447	NA		0.498929	2.47478	1.58887	0.207487	0.310041	0.508581	NS	Other	Other	other localisation
CRE07.G355100	Zinc/iron transporter		0.438829	2.47251	1.5884	0.207556	0.310114	0.508479	NS	Other	Secretory_pathway	signal peptide
CRE07.G355100	Zinc/iron transporter		0.438829	2.47251	1.5884	0.207556	0.310114	0.508479	NS	Other	Secretory_pathway	signal peptide
CRE07.G355100	Zinc/iron transporter		0.438829	2.47251	1.5884	0.207556	0.310114	0.508479	NS	Other	Secretory_pathway	signal peptide
CRE07.G355100	Zinc/iron transporter		0.438829	2.47251	1.5884	0.207556	0.310114	0.508479	NS	Other	Secretory_pathway	signal peptide
CRE16.G679893	NA		0.392037	2.48146	1.58822	0.20758	0.310121	0.508468	NS	Other	Secretory_pathway	other localisation
CRE16.G679893	NA		0.392037	2.48146	1.58822	0.20758	0.310121	0.508468	NS	Other	Secretory_pathway	other localisation
CRE11.G468200	NA		-0.72562	1.11587	1.58803	0.207607	0.310132	0.508453	NS	Mitochondrion	Secretory_pathway	signal peptide
CRE03.G205000	Inner Arm Adaptor to IFT 3		0.413366	2.5379	1.58778	0.207643	0.310157	0.508419	NS	Mitochondrion	Other	signal peptide
CRE17.G714500	Histone H2A		1.61491	0.172427	1.58749	0.207686	0.310191	0.508371	NS	Other	Chloroplast	signal peptide
CRE12.G541100	OTU-like cysteine protease		-0.431927	2.45714	1.58704	0.207749	0.310256	0.50828	NS	Other	Other	signal peptide
CRE12.G541100	OTU-like cysteine protease		-0.431927	2.45714	1.58704	0.207749	0.310256	0.50828	NS	Other	Other	signal peptide
CRE12.G541100	OTU-like cysteine protease		-0.431927	2.45714	1.58704	0.207749	0.310256	0.50828	NS	Other	Other	signal peptide
CRE12.G492350	NA		0.317802	4.06026	1.5869	0.20777	0.310258	0.508278	NS	Mitochondrion	Chloroplast	signal peptide
CRE12.G492350	NA		0.317802	4.06026	1.5869	0.20777	0.310258	0.508278	NS	Mitochondrion	Chloroplast	signal peptide
CRE12.G530300	peptidyl-prolyl cis-trans isomerase, FKBP-type		-0.24509	5.33823	1.58441	0.208127	0.310743	0.507598	NS	Mitochondrion	Chloroplast	other localisation
CRE10.G425650	NA		-0.494933	2.10892	1.58428	0.208146	0.310743	0.507598	NS	Other	Mitochondrion	other localisation
CRE06.G304250	RegA/Rls-like protein 2		0.317728	4.46294	1.58422	0.208154	0.310743	0.507598	NS	Other	Other	other localisation
CRE06.G304250	RegA/Rls-like protein 2		0.317728	4.46294	1.58422	0.208154	0.310743	0.507598	NS	Other	Other	other localisation
CRE06.G304250	RegA/Rls-like protein 2		0.317728	4.46294	1.58422	0.208154	0.310743	0.507598	NS	Other	Other	other localisation
CRE02.G144002	RNA pseudouridine synthase		-0.417695	3.35914	1.58405	0.208178	0.310749	0.50759	NS	Chloroplast	Mitochondrion	other localisation
CRE17.G725650	Sodium:bile acid symporter		-0.404446	3.0769	1.58358	0.208246	0.310822	0.507488	NS	Mitochondrion	Mitochondrion	other localisation
CRE09.G396549	NA		0.670643	1.26992	1.58338	0.208275	0.310836	0.507469	NS	Chloroplast	Secretory_pathway	signal peptide
CRE12.G559350	Short-chain dehydrogenase/reductase		-0.674464	1.16907	1.58164	0.208525	0.311179	0.50699	NS	Other	Other	other localisation
CRE12.G559350	Short-chain dehydrogenase/reductase		-0.674464	1.16907	1.58164	0.208525	0.311179	0.50699	NS	Other	Other	other localisation
CRE12.G559350	Short-chain dehydrogenase/reductase		-0.674464	1.16907	1.58164	0.208525	0.311179	0.50699	NS	Other	Other	other localisation
CRE12.G559350	Short-chain dehydrogenase/reductase		-0.674464	1.16907	1.58164	0.208525	0.311179	0.50699	NS	Other	Other	other localisation
CRE18.G748497	NA		-0.544926	1.88856	1.58145	0.208551	0.311189	0.506976	NS	Other	Other	signal peptide
CRE16.G653800	OctotricoPeptide Repeat Protein 101		-0.331989	4.07121	1.58091	0.20863	0.311277	0.506853	NS	Chloroplast	Chloroplast	signal peptide
CRE16.G653800	OctotricoPeptide Repeat Protein 101		-0.331989	4.07121	1.58091	0.20863	0.311277	0.506853	NS	Chloroplast	Chloroplast	signal peptide
CRE16.G653800	OctotricoPeptide Repeat Protein 101		-0.331989	4.07121	1.58091	0.20863	0.311277	0.506853	NS	Chloroplast	Chloroplast	signal peptide
CRE03.G204353	NA		0.576707	1.94117	1.57997	0.208765	0.311449	0.506613	NS	Other	Other	signal peptide
CRE16.G682350	NA		0.401938	3.68422	1.5794	0.208847	0.311542	0.506483	NS	Other	Other	signal peptide
CRE12.G489050	Phosphatidate cytidylyltransferase		-0.269981	4.04554	1.5783	0.209006	0.31175	0.506194	NS	Chloroplast	Chloroplast	other localisation
CRE03.G151000	Laforin glucan phosphatase, chloroplastic		-0.333492	3.7194	1.57807	0.209039	0.311769	0.506167	NS	Chloroplast	Chloroplast	other localisation
CRE08.G363250	NA		0.365158	3.43104	1.57789	0.209065	0.311779	0.506153	NS	Other	Other	other localisation
CRE08.G363250	NA		0.365158	3.43104	1.57789	0.209065	0.311779	0.506153	NS	Other	Other	other localisation
CRE08.G363250	NA		0.365158	3.43104	1.57789	0.209065	0.311779	0.506153	NS	Other	Other	other localisation
CRE06.G304913	NA		1.346	-0.0530945	1.57771	0.209091	0.311788	0.506141	NS	Other	Mitochondrion	signal peptide
CRE13.G604800	NA		0.779745	1.16258	1.57711	0.209177	0.311887	0.506003	NS	Other	Other	signal peptide
CRE03.G190250	Subtilisin-like protease		1.08629	0.285423	1.57677	0.209227	0.311931	0.505941	NS	Mitochondrion	Secretory_pathway	signal peptide
CRE03.G190250	Subtilisin-like protease		1.08629	0.285423	1.57677	0.209227	0.311931	0.505941	NS	Mitochondrion	Secretory_pathway	signal peptide
CRE01.G800030	NA		0.714298	1.95225	1.57643	0.209276	0.311975	0.50588	NS	Mitochondrion	Chloroplast	other localisation
CRE16.G689700	Hydroxypyruvate reductase 5		0.375435	2.28318	1.57596	0.209344	0.312043	0.505785	NS	Chloroplast	Chloroplast	other localisation
CRE16.G689700	Hydroxypyruvate reductase 5		0.375435	2.28318	1.57596	0.209344	0.312043	0.505785	NS	Chloroplast	Chloroplast	other localisation
CRE16.G689700	Hydroxypyruvate reductase 5		0.375435	2.28318	1.57596	0.209344	0.312043	0.505785	NS	Chloroplast	Chloroplast	other localisation
CRE16.G689700	Hydroxypyruvate reductase 5		0.375435	2.28318	1.57596	0.209344	0.312043	0.505785	NS	Chloroplast	Chloroplast	other localisation
CRE08.G374300	Conserved in the Green Lineage		0.590646	1.32763	1.57584	0.209361	0.312043	0.505785	NS	Other	Other	other localisation
CRE08.G374300	Conserved in the Green Lineage		0.590646	1.32763	1.57584	0.209361	0.312043	0.505785	NS	Other	Other	other localisation
CRE08.G374300	Conserved in the Green Lineage		0.590646	1.32763	1.57584	0.209361	0.312043	0.505785	NS	Other	Other	other localisation
CRE09.G404650	NA		0.427902	3.13236	1.57547	0.209414	0.312092	0.505717	NS	Other	Mitochondrion	signal peptide
CRE09.G404650	NA		0.427902	3.13236	1.57547	0.209414	0.312092	0.505717	NS	Other	Mitochondrion	signal peptide
CRE09.G404650	NA		0.427902	3.13236	1.57547	0.209414	0.312092	0.505717	NS	Other	Mitochondrion	signal peptide
CRE09.G404650	NA		0.427902	3.13236	1.57547	0.209414	0.312092	0.505717	NS	Other	Mitochondrion	signal peptide
CRE09.G404650	NA		0.427902	3.13236	1.57547	0.209414	0.312092	0.505717	NS	Other	Mitochondrion	signal peptide
CRE09.G404650	NA		0.427902	3.13236	1.57547	0.209414	0.312092	0.505717	NS	Other	Mitochondrion	signal peptide
CRE04.G800480	NA		1.28064	-0.499033	1.57485	0.209504	0.312197	0.505572	NS	Mitochondrion	Other	signal peptide
CRE14.G629750	NADP-dependent malic enzyme 2		-0.293344	4.13524	1.57467	0.20953	0.312206	0.505559	NS	Other	Other	other localisation
CRE14.G629750	NADP-dependent malic enzyme 2		-0.293344	4.13524	1.57467	0.20953	0.312206	0.505559	NS	Other	Other	other localisation
CRE14.G629750	NADP-dependent malic enzyme 2		-0.293344	4.13524	1.57467	0.20953	0.312206	0.505559	NS	Other	Other	other localisation
CRE18.G802155	NA		1.85632	-0.673009	1.5742	0.209598	0.312278	0.505459	NS	Other	Other	other localisation
CRE06.G260150	Flagellar Associated Protein 393		-0.563414	1.55559	1.57377	0.20966	0.312341	0.505371	NS	Other	Other	other localisation
CRE03.G211857	NA		0.42545	2.34208	1.57348	0.209703	0.312375	0.505323	NS	Chloroplast	Chloroplast	other localisation
CRE07.G800788	NA		0.569185	1.54103	1.57325	0.209735	0.312394	0.505297	NS	Secretory_pathway	Secretory_pathway	other localisation
CRE16.G680100	NA		0.982948	0.0825	1.57049	0.210136	0.312961	0.504509	NS	Mitochondrion	Chloroplast	signal peptide
CRE06.G287700	Serine/threonine protein kinase		0.32808	5.43662	1.57032	0.210161	0.312969	0.504499	NS	Chloroplast	Other	other localisation
CRE06.G287700	Serine/threonine protein kinase		0.32808	5.43662	1.57032	0.210161	0.312969	0.504499	NS	Chloroplast	Other	other localisation
CRE06.G287700	Serine/threonine protein kinase		0.32808	5.43662	1.57032	0.210161	0.312969	0.504499	NS	Chloroplast	Other	other localisation
CRE06.G287700	Serine/threonine protein kinase		0.32808	5.43662	1.57032	0.210161	0.312969	0.504499	NS	Chloroplast	Other	other localisation
CRE06.G287700	Serine/threonine protein kinase		0.32808	5.43662	1.57032	0.210161	0.312969	0.504499	NS	Chloroplast	Other	other localisation
CRE03.G189350	NA		-1.11004	0.133554	1.56964	0.210259	0.313085	0.504338	NS	Mitochondrion	Chloroplast	other localisation
CRE03.G189350	NA		-1.11004	0.133554	1.56964	0.210259	0.313085	0.504338	NS	Mitochondrion	Chloroplast	other localisation
CRE16.G802009	NA		0.394901	2.54407	1.56898	0.210356	0.3132	0.504179	NS	Other	Secretory_pathway	other localisation
CRE07.G347980	NA		0.307974	3.66542	1.56847	0.210429	0.313279	0.504069	NS	Other	Other	other localisation
CRE07.G347980	NA		0.307974	3.66542	1.56847	0.210429	0.313279	0.504069	NS	Other	Other	other localisation
CRE12.G501752	NA		0.551156	2.10511	1.56822	0.210465	0.313304	0.504034	NS	Other	Other	signal peptide
CRE12.G501752	NA		0.551156	2.10511	1.56822	0.210465	0.313304	0.504034	NS	Other	Other	signal peptide
CRE12.G501752	NA		0.551156	2.10511	1.56822	0.210465	0.313304	0.504034	NS	Other	Other	signal peptide
CRE12.G501752	NA		0.551156	2.10511	1.56822	0.210465	0.313304	0.504034	NS	Other	Other	signal peptide
CRE12.G501752	NA		0.551156	2.10511	1.56822	0.210465	0.313304	0.504034	NS	Other	Other	signal peptide
CRE12.G501752	NA		0.551156	2.10511	1.56822	0.210465	0.313304	0.504034	NS	Other	Other	signal peptide
CRE12.G501752	NA		0.551156	2.10511	1.56822	0.210465	0.313304	0.504034	NS	Other	Other	signal peptide
CRE12.G501752	NA		0.551156	2.10511	1.56822	0.210465	0.313304	0.504034	NS	Other	Other	signal peptide
CRE12.G501752	NA		0.551156	2.10511	1.56822	0.210465	0.313304	0.504034	NS	Other	Other	signal peptide
CRE12.G501752	NA		0.551156	2.10511	1.56822	0.210465	0.313304	0.504034	NS	Other	Other	signal peptide
CRE12.G501752	NA		0.551156	2.10511	1.56822	0.210465	0.313304	0.504034	NS	Other	Other	signal peptide
CRE12.G501752	NA		0.551156	2.10511	1.56822	0.210465	0.313304	0.504034	NS	Other	Other	signal peptide
CRE12.G501752	NA		0.551156	2.10511	1.56822	0.210465	0.313304	0.504034	NS	Other	Other	signal peptide
CRE12.G501752	NA		0.551156	2.10511	1.56822	0.210465	0.313304	0.504034	NS	Other	Other	signal peptide
CRE12.G501752	NA		0.551156	2.10511	1.56822	0.210465	0.313304	0.504034	NS	Other	Other	signal peptide
CRE12.G501752	NA		0.551156	2.10511	1.56822	0.210465	0.313304	0.504034	NS	Other	Other	signal peptide
CRE01.G800004	NA		0.499348	2.00638	1.56744	0.210579	0.313425	0.503867	NS	Mitochondrion	Mitochondrion	signal peptide
CRE01.G800004	NA		0.499348	2.00638	1.56744	0.210579	0.313425	0.503867	NS	Mitochondrion	Mitochondrion	signal peptide
CRE01.G800004	NA		0.499348	2.00638	1.56744	0.210579	0.313425	0.503867	NS	Mitochondrion	Mitochondrion	signal peptide
CRE01.G035950	NA		0.35312	3.8201	1.56739	0.210586	0.313425	0.503867	NS	Other	Mitochondrion	signal peptide
CRE01.G035950	NA		0.35312	3.8201	1.56739	0.210586	0.313425	0.503867	NS	Other	Mitochondrion	signal peptide
CRE01.G035950	NA		0.35312	3.8201	1.56739	0.210586	0.313425	0.503867	NS	Other	Mitochondrion	signal peptide
CRE01.G035950	NA		0.35312	3.8201	1.56739	0.210586	0.313425	0.503867	NS	Other	Mitochondrion	signal peptide
CRE01.G035950	NA		0.35312	3.8201	1.56739	0.210586	0.313425	0.503867	NS	Other	Mitochondrion	signal peptide
CRE01.G035950	NA		0.35312	3.8201	1.56739	0.210586	0.313425	0.503867	NS	Other	Mitochondrion	signal peptide
CRE01.G035950	NA		0.35312	3.8201	1.56739	0.210586	0.313425	0.503867	NS	Other	Mitochondrion	signal peptide
CRE17.G726350	NA		-0.294453	4.01395	1.56659	0.210703	0.313568	0.503668	NS	Mitochondrion	Chloroplast	other localisation
CRE03.G183500	NA		0.44981	2.60647	1.56513	0.210916	0.313856	0.50327	NS	Mitochondrion	Other	other localisation
CRE07.G351200	NA		1.1226	0.0791835	1.56483	0.21096	0.313892	0.50322	NS	Mitochondrion	Other	other localisation
CRE01.G022450	NA		1.14213	-0.38525	1.56405	0.211074	0.314032	0.503026	NS	Chloroplast	Mitochondrion	other localisation
CRE04.G213650	NA		0.596249	1.94603	1.56206	0.211364	0.314434	0.502471	NS	Chloroplast	Secretory_pathway	other localisation
CRE04.G213650	NA		0.596249	1.94603	1.56206	0.211364	0.314434	0.502471	NS	Chloroplast	Secretory_pathway	other localisation
CRE13.G566400	OctotricoPeptide Repeat protein 55		0.481095	2.42751	1.56161	0.21143	0.314502	0.502376	NS	Mitochondrion	Mitochondrion	other localisation
CRE05.G239000	NA		0.369052	5.09277	1.5605	0.211592	0.314696	0.502108	NS	Secretory_pathway	Secretory_pathway	other localisation
CRE05.G239000	NA		0.369052	5.09277	1.5605	0.211592	0.314696	0.502108	NS	Secretory_pathway	Secretory_pathway	other localisation
CRE10.G433800	Predicted protein of CSE family		-0.738854	2.36142	1.56044	0.2116	0.314696	0.502108	NS	Secretory_pathway	Secretory_pathway	signal peptide
CRE10.G433800	Predicted protein of CSE family		-0.738854	2.36142	1.56044	0.2116	0.314696	0.502108	NS	Secretory_pathway	Secretory_pathway	signal peptide
CRE10.G433800	Predicted protein of CSE family		-0.738854	2.36142	1.56044	0.2116	0.314696	0.502108	NS	Secretory_pathway	Secretory_pathway	signal peptide
CRE17.G719900	Phosphoglucan water dikinase 1		-0.334088	4.82332	1.55953	0.211734	0.314866	0.501874	NS	Mitochondrion	Chloroplast	signal peptide
CRE17.G719900	Phosphoglucan water dikinase 1		-0.334088	4.82332	1.55953	0.211734	0.314866	0.501874	NS	Mitochondrion	Chloroplast	signal peptide
CRE13.G583972	NA		0.355044	3.51029	1.55908	0.211801	0.314935	0.501779	NS	Mitochondrion	Mitochondrion	other localisation
CRE13.G583972	NA		0.355044	3.51029	1.55908	0.211801	0.314935	0.501779	NS	Mitochondrion	Mitochondrion	other localisation
CRE14.G616589	NA		0.675157	1.40424	1.5589	0.211826	0.314943	0.501769	NS	Secretory_pathway	Other	signal peptide
CRE12.G535550	NA		0.797824	0.769963	1.55789	0.211975	0.315134	0.501504	NS	Chloroplast	Chloroplast	signal peptide
CRE12.G525400	Protein tyrosine kinase		0.336959	3.63351	1.55774	0.211996	0.315136	0.501501	NS	Secretory_pathway	Secretory_pathway	other localisation
CRE12.G525400	Protein tyrosine kinase		0.336959	3.63351	1.55774	0.211996	0.315136	0.501501	NS	Secretory_pathway	Secretory_pathway	other localisation
CRE12.G525400	Protein tyrosine kinase		0.336959	3.63351	1.55774	0.211996	0.315136	0.501501	NS	Secretory_pathway	Secretory_pathway	other localisation
CRE12.G525400	Protein tyrosine kinase		0.336959	3.63351	1.55774	0.211996	0.315136	0.501501	NS	Secretory_pathway	Secretory_pathway	other localisation
CRE12.G525400	Protein tyrosine kinase		0.336959	3.63351	1.55774	0.211996	0.315136	0.501501	NS	Secretory_pathway	Secretory_pathway	other localisation
CRE12.G525400	Protein tyrosine kinase		0.336959	3.63351	1.55774	0.211996	0.315136	0.501501	NS	Secretory_pathway	Secretory_pathway	other localisation
CRE12.G525400	Protein tyrosine kinase		0.336959	3.63351	1.55774	0.211996	0.315136	0.501501	NS	Secretory_pathway	Secretory_pathway	other localisation
CRE12.G525400	Protein tyrosine kinase		0.336959	3.63351	1.55774	0.211996	0.315136	0.501501	NS	Secretory_pathway	Secretory_pathway	other localisation
CRE12.G525400	Protein tyrosine kinase		0.336959	3.63351	1.55774	0.211996	0.315136	0.501501	NS	Secretory_pathway	Secretory_pathway	other localisation
CRE12.G525400	Protein tyrosine kinase		0.336959	3.63351	1.55774	0.211996	0.315136	0.501501	NS	Secretory_pathway	Secretory_pathway	other localisation
CRE09.G395250	Flagellar Associated Protein 36		-0.353156	2.87204	1.55685	0.212127	0.315301	0.501275	NS	Other	Other	other localisation
CRE09.G395250	Flagellar Associated Protein 36		-0.353156	2.87204	1.55685	0.212127	0.315301	0.501275	NS	Other	Other	other localisation
CRE09.G395250	Flagellar Associated Protein 36		-0.353156	2.87204	1.55685	0.212127	0.315301	0.501275	NS	Other	Other	other localisation
CRE08.G378300	NA		0.478173	2.20598	1.55581	0.21228	0.315499	0.501002	NS	Other	Other	signal peptide
CRE12.G536100	Flagellar Associated Protein 126		-0.381951	3.72788	1.55478	0.212432	0.315695	0.500733	NS	Other	Other	signal peptide
CRE03.G175000	3'-5' Exoribonuclease PH component of the Exosome		-0.432124	1.97078	1.55341	0.212632	0.31594	0.500395	NS	Other	Other	other localisation
CRE03.G175000	3'-5' Exoribonuclease PH component of the Exosome		-0.432124	1.97078	1.55341	0.212632	0.31594	0.500395	NS	Other	Other	other localisation
CRE03.G175000	3'-5' Exoribonuclease PH component of the Exosome		-0.432124	1.97078	1.55341	0.212632	0.31594	0.500395	NS	Other	Other	other localisation
CRE03.G175000	3'-5' Exoribonuclease PH component of the Exosome		-0.432124	1.97078	1.55341	0.212632	0.31594	0.500395	NS	Other	Other	other localisation
CRE13.G592250	NA		0.688208	1.68947	1.55338	0.212637	0.31594	0.500395	NS	Other	Other	other localisation
CRE13.G592250	NA		0.688208	1.68947	1.55338	0.212637	0.31594	0.500395	NS	Other	Other	other localisation
CRE13.G592250	NA		0.688208	1.68947	1.55338	0.212637	0.31594	0.500395	NS	Other	Other	other localisation
CRE04.G220250	NA		-0.69246	1.69504	1.55277	0.212726	0.316043	0.500254	NS	Other	Other	other localisation
CRE02.G082700	Mitochondrial cytochrome c oxidase assembly factor		0.659711	1.33854	1.5525	0.212767	0.316074	0.500212	NS	Mitochondrion	Mitochondrion	other localisation
CRE14.G625300	CAX family cation antiporter, membrane protein		-0.278876	3.72614	1.55225	0.212803	0.316097	0.500179	NS	Secretory_pathway	Secretory_pathway	other localisation
CRE14.G625300	CAX family cation antiporter, membrane protein		-0.278876	3.72614	1.55225	0.212803	0.316097	0.500179	NS	Secretory_pathway	Secretory_pathway	other localisation
CRE09.G415400	NA		0.383037	3.71571	1.55209	0.212827	0.316104	0.500171	NS	Other	Other	signal peptide
CRE09.G415400	NA		0.383037	3.71571	1.55209	0.212827	0.316104	0.500171	NS	Other	Other	signal peptide
CRE09.G415400	NA		0.383037	3.71571	1.55209	0.212827	0.316104	0.500171	NS	Other	Other	signal peptide
CRE09.G415400	NA		0.383037	3.71571	1.55209	0.212827	0.316104	0.500171	NS	Other	Other	signal peptide
CRE09.G415400	NA		0.383037	3.71571	1.55209	0.212827	0.316104	0.500171	NS	Other	Other	signal peptide
CRE09.G415400	NA		0.383037	3.71571	1.55209	0.212827	0.316104	0.500171	NS	Other	Other	signal peptide
CRE09.G415400	NA		0.383037	3.71571	1.55209	0.212827	0.316104	0.500171	NS	Other	Other	signal peptide
CRE09.G415400	NA		0.383037	3.71571	1.55209	0.212827	0.316104	0.500171	NS	Other	Other	signal peptide
CRE09.G415400	NA		0.383037	3.71571	1.55209	0.212827	0.316104	0.500171	NS	Other	Other	signal peptide
CRE09.G415400	NA		0.383037	3.71571	1.55209	0.212827	0.316104	0.500171	NS	Other	Other	signal peptide
CRE09.G415400	NA		0.383037	3.71571	1.55209	0.212827	0.316104	0.500171	NS	Other	Other	signal peptide
CRE09.G415400	NA		0.383037	3.71571	1.55209	0.212827	0.316104	0.500171	NS	Other	Other	signal peptide
CRE14.G626500	NA		0.373625	2.61602	1.55154	0.212908	0.316194	0.500047	NS	Mitochondrion	Chloroplast	other localisation
CRE14.G626500	NA		0.373625	2.61602	1.55154	0.212908	0.316194	0.500047	NS	Mitochondrion	Chloroplast	other localisation
CRE14.G626500	NA		0.373625	2.61602	1.55154	0.212908	0.316194	0.500047	NS	Mitochondrion	Chloroplast	other localisation
CRE13.G801538	NA		1.63788	1.45671	1.55135	0.212936	0.316206	0.500029	NS	Other	Other	signal peptide
CRE11.G474800	Ornithine transaminase		-0.548158	1.5528	1.55115	0.212965	0.316219	0.500011	NS	Mitochondrion	Mitochondrion	other localisation
CRE11.G474800	Ornithine transaminase		-0.548158	1.5528	1.55115	0.212965	0.316219	0.500011	NS	Mitochondrion	Mitochondrion	other localisation
CRE03.G212417	NA		0.78645	0.690186	1.54882	0.21331	0.316702	0.499349	NS	Other	Other	other localisation
CRE03.G212417	NA		0.78645	0.690186	1.54882	0.21331	0.316702	0.499349	NS	Other	Other	other localisation
CRE06.G277200	Diaminopelargonic acid synthase		-0.442049	2.81611	1.54756	0.213495	0.316947	0.499014	NS	Mitochondrion	Mitochondrion	other localisation
CRE06.G277200	Diaminopelargonic acid synthase		-0.442049	2.81611	1.54756	0.213495	0.316947	0.499014	NS	Mitochondrion	Mitochondrion	other localisation
CRE08.G375350	Short-chain dehydrogenase/reductase		0.85791	0.767448	1.54567	0.213776	0.317334	0.498483	NS	Other	Other	other localisation
CRE12.G486551	Putative prolyl 4-hydroxylase		0.88487	0.891316	1.54549	0.213803	0.317344	0.49847	NS	Other	Other	other localisation
CRE07.G320250	NA		0.622364	1.29135	1.54533	0.213827	0.317349	0.498463	NS	Chloroplast	Other	other localisation
CRE07.G320250	NA		0.622364	1.29135	1.54533	0.213827	0.317349	0.498463	NS	Chloroplast	Other	other localisation
CRE07.G320250	NA		0.622364	1.29135	1.54533	0.213827	0.317349	0.498463	NS	Chloroplast	Other	other localisation
CRE10.G464850	Peptide methionine-S-sulfoxide reductase, msrA-type		-0.286654	3.3313	1.54506	0.213867	0.317378	0.498423	NS	Chloroplast	Chloroplast	other localisation
CRE10.G464850	Peptide methionine-S-sulfoxide reductase, msrA-type		-0.286654	3.3313	1.54506	0.213867	0.317378	0.498423	NS	Chloroplast	Chloroplast	other localisation
CRE10.G464850	Peptide methionine-S-sulfoxide reductase, msrA-type		-0.286654	3.3313	1.54506	0.213867	0.317378	0.498423	NS	Chloroplast	Chloroplast	other localisation
CRE10.G464850	Peptide methionine-S-sulfoxide reductase, msrA-type		-0.286654	3.3313	1.54506	0.213867	0.317378	0.498423	NS	Chloroplast	Chloroplast	other localisation
CRE17.G724400	Flagellar Associated Protein 257		0.412017	3.04061	1.54474	0.213913	0.317417	0.498369	NS	Mitochondrion	Chloroplast	signal peptide
CRE08.G369976	NA		0.757673	0.941007	1.54426	0.213985	0.317495	0.498263	NS	Chloroplast	Other	signal peptide
CRE16.G685600	NA		0.369631	2.71743	1.54411	0.214007	0.317497	0.498261	NS	Chloroplast	Other	other localisation
CRE09.G395806	NA		1.1889	0.0343164	1.54373	0.214064	0.317552	0.498185	NS	Mitochondrion	Chloroplast	other localisation
CRE09.G395806	NA		1.1889	0.0343164	1.54373	0.214064	0.317552	0.498185	NS	Mitochondrion	Chloroplast	other localisation
CRE09.G399402	NA		0.465871	2.21691	1.54266	0.214222	0.317756	0.497906	NS	Other	Secretory_pathway	signal peptide
CRE09.G399402	NA		0.465871	2.21691	1.54266	0.214222	0.317756	0.497906	NS	Other	Secretory_pathway	signal peptide
CRE09.G399402	NA		0.465871	2.21691	1.54266	0.214222	0.317756	0.497906	NS	Other	Secretory_pathway	signal peptide
CRE09.G399402	NA		0.465871	2.21691	1.54266	0.214222	0.317756	0.497906	NS	Other	Secretory_pathway	signal peptide
CRE09.G399402	NA		0.465871	2.21691	1.54266	0.214222	0.317756	0.497906	NS	Other	Secretory_pathway	signal peptide
CRE09.G399402	NA		0.465871	2.21691	1.54266	0.214222	0.317756	0.497906	NS	Other	Secretory_pathway	signal peptide
CRE12.G523700	NA		1.05474	-0.458739	1.54198	0.214323	0.317876	0.497742	NS	Chloroplast	Other	other localisation
CRE12.G522300	NA		-0.499907	2.17978	1.54108	0.214458	0.318046	0.49751	NS	Other	Other	other localisation
CRE12.G522300	NA		-0.499907	2.17978	1.54108	0.214458	0.318046	0.49751	NS	Other	Other	other localisation
CRE13.G566300	Putative rRNA (guanine-N2-)-methyltransferase		-0.352847	2.99532	1.54076	0.214505	0.318067	0.497481	NS	Chloroplast	Chloroplast	other localisation
CRE13.G566300	Putative rRNA (guanine-N2-)-methyltransferase		-0.352847	2.99532	1.54076	0.214505	0.318067	0.497481	NS	Chloroplast	Chloroplast	other localisation
CRE10.G801144	NA		0.568375	1.49945	1.54071	0.214512	0.318067	0.497481	NS	Chloroplast	Other	other localisation
CRE10.G801144	NA		0.568375	1.49945	1.54071	0.214512	0.318067	0.497481	NS	Chloroplast	Other	other localisation
CRE03.G152400	3'-5' exonuclease		0.938803	0.544963	1.5398	0.214647	0.318203	0.497296	NS	Other	Chloroplast	other localisation
CRE03.G166500	NA		0.360285	2.76558	1.53973	0.214658	0.318203	0.497296	NS	Chloroplast	Mitochondrion	other localisation
CRE03.G166500	NA		0.360285	2.76558	1.53973	0.214658	0.318203	0.497296	NS	Chloroplast	Mitochondrion	other localisation
CRE03.G166500	NA		0.360285	2.76558	1.53973	0.214658	0.318203	0.497296	NS	Chloroplast	Mitochondrion	other localisation
CRE03.G166500	NA		0.360285	2.76558	1.53973	0.214658	0.318203	0.497296	NS	Chloroplast	Mitochondrion	other localisation
CRE04.G227800	NA		0.500268	2.56773	1.53969	0.214664	0.318203	0.497296	NS	Secretory_pathway	Secretory_pathway	other localisation
CRE04.G227800	NA		0.500268	2.56773	1.53969	0.214664	0.318203	0.497296	NS	Secretory_pathway	Secretory_pathway	other localisation
CRE17.G727150	NA		-0.339547	3.31951	1.53787	0.214935	0.318575	0.496789	NS	Mitochondrion	Chloroplast	signal peptide
CRE17.G727150	NA		-0.339547	3.31951	1.53787	0.214935	0.318575	0.496789	NS	Mitochondrion	Chloroplast	signal peptide
CRE10.G446550	Vacuolar ATP synthase subunit F		0.265171	4.50308	1.5376	0.214976	0.318605	0.496747	NS	Secretory_pathway	Other	signal peptide
CRE01.G001450	Predicted protein		0.749232	0.817309	1.53727	0.215024	0.318647	0.496691	NS	Mitochondrion	Other	signal peptide
CRE01.G001450	Predicted protein		0.749232	0.817309	1.53727	0.215024	0.318647	0.496691	NS	Mitochondrion	Other	signal peptide
CRE01.G001450	Predicted protein		0.749232	0.817309	1.53727	0.215024	0.318647	0.496691	NS	Mitochondrion	Other	signal peptide
CRE04.G217933	NA		0.540115	1.55192	1.53669	0.215111	0.318746	0.496556	NS	Other	Other	other localisation
CRE06.G279800	NA		-0.464994	1.85504	1.53562	0.215272	0.318953	0.496273	NS	Other	Other	other localisation
CRE16.G651050	Cytochrome c6		1.65259	-0.754034	1.53468	0.215412	0.319131	0.496031	NS	Mitochondrion	Chloroplast	other localisation
CRE16.G651050	Cytochrome c6		1.65259	-0.754034	1.53468	0.215412	0.319131	0.496031	NS	Mitochondrion	Chloroplast	other localisation
CRE08.G362200	NA		0.270283	3.91866	1.53231	0.215766	0.319596	0.495399	NS	Other	Other	signal peptide
CRE08.G362200	NA		0.270283	3.91866	1.53231	0.215766	0.319596	0.495399	NS	Other	Other	signal peptide
CRE08.G362200	NA		0.270283	3.91866	1.53231	0.215766	0.319596	0.495399	NS	Other	Other	signal peptide
CRE03.G154300	NA		0.510992	1.91076	1.5323	0.215768	0.319596	0.495399	NS	Other	Other	other localisation
CRE03.G154300	NA		0.510992	1.91076	1.5323	0.215768	0.319596	0.495399	NS	Other	Other	other localisation
CRE06.G266150	NA		-0.987592	0.245882	1.53212	0.215794	0.319596	0.495399	NS	Mitochondrion	Other	other localisation
CRE06.G266150	NA		-0.987592	0.245882	1.53212	0.215794	0.319596	0.495399	NS	Mitochondrion	Other	other localisation
CRE09.G414250	Alpha-1,3-glucosyltransferase 8		0.419452	2.42044	1.53204	0.215807	0.319596	0.495399	NS	Secretory_pathway	Secretory_pathway	other localisation
CRE09.G414250	Alpha-1,3-glucosyltransferase 8		0.419452	2.42044	1.53204	0.215807	0.319596	0.495399	NS	Secretory_pathway	Secretory_pathway	other localisation
CRE09.G414250	Alpha-1,3-glucosyltransferase 8		0.419452	2.42044	1.53204	0.215807	0.319596	0.495399	NS	Secretory_pathway	Secretory_pathway	other localisation
CRE10.G419300	NA		0.781704	1.30726	1.53079	0.215994	0.31983	0.495081	NS	Secretory_pathway	Secretory_pathway	signal peptide
CRE16.G801995	NA		-0.995327	-0.24138	1.53071	0.216005	0.31983	0.495081	NS	Mitochondrion	Mitochondrion	other localisation
CRE06.G273400	putative tRNA (cytosine-5)-methyltransferase		0.762232	0.590191	1.52976	0.216149	0.320012	0.494833	NS	Other	Other	other localisation
CRE09.G394769	NA		-0.43702	2.33667	1.52888	0.216281	0.320178	0.494609	NS	Chloroplast	Chloroplast	signal peptide
CRE09.G402367	NA		1.12995	-0.299092	1.52798	0.216415	0.320347	0.49438	NS	Other	Other	other localisation
CRE13.G584750	NADH:ubiquinone oxidoreductase 1 alpha subcomplex assembly factor 5		0.401769	2.80138	1.52741	0.216501	0.320444	0.494248	NS	Chloroplast	Mitochondrion	other localisation
CRE17.G713600	Subtilisin-like protease		0.26612	4.55673	1.52593	0.216724	0.320729	0.493861	NS	Mitochondrion	Chloroplast	other localisation
CRE17.G713600	Subtilisin-like protease		0.26612	4.55673	1.52593	0.216724	0.320729	0.493861	NS	Mitochondrion	Chloroplast	other localisation
CRE17.G713600	Subtilisin-like protease		0.26612	4.55673	1.52593	0.216724	0.320729	0.493861	NS	Mitochondrion	Chloroplast	other localisation
CRE17.G713600	Subtilisin-like protease		0.26612	4.55673	1.52593	0.216724	0.320729	0.493861	NS	Mitochondrion	Chloroplast	other localisation
CRE16.G687294	Ferredoxin Thioredoxin reductase, variable subunit, chloroplastic		-0.901764	0.53404	1.52575	0.216751	0.320729	0.493861	NS	Mitochondrion	Chloroplast	other localisation
CRE16.G660000	Mn transport into chloroplast		-0.287402	3.94934	1.52564	0.216769	0.320729	0.493861	NS	Mitochondrion	Chloroplast	other localisation
CRE16.G660000	Mn transport into chloroplast		-0.287402	3.94934	1.52564	0.216769	0.320729	0.493861	NS	Mitochondrion	Chloroplast	other localisation
CRE01.G042800	3,8-Divinyl protochlorophyllide a 8-vinyl reductase, chloroplast precursor		0.323664	5.37868	1.52559	0.216776	0.320729	0.493861	NS	Chloroplast	Chloroplast	signal peptide
CRE01.G050316	NA		-0.456613	2.53609	1.52449	0.216941	0.320944	0.493571	NS	NA	NA	other localisation
CRE01.G050316	NA		-0.456613	2.53609	1.52449	0.216941	0.320944	0.493571	NS	NA	NA	other localisation
CRE08.G386000	NA		0.289018	4.16407	1.52313	0.217146	0.321207	0.493216	NS	Other	Other	signal peptide
CRE08.G386000	NA		0.289018	4.16407	1.52313	0.217146	0.321207	0.493216	NS	Other	Other	signal peptide
CRE07.G349450	NA		0.91217	0.50448	1.52305	0.217159	0.321207	0.493216	NS	Other	Other	other localisation
CRE07.G332550	Signal peptide peptidase, eukaryotic-type		-0.385394	3.14758	1.52245	0.217249	0.321309	0.493077	NS	Other	Secretory_pathway	signal peptide
CRE01.G049600	Assembly factor for chloroplast ATPase		-0.2931	4.37311	1.52231	0.21727	0.32131	0.493076	NS	Mitochondrion	Chloroplast	signal peptide
CRE01.G049600	Assembly factor for chloroplast ATPase		-0.2931	4.37311	1.52231	0.21727	0.32131	0.493076	NS	Mitochondrion	Chloroplast	signal peptide
CRE01.G049600	Assembly factor for chloroplast ATPase		-0.2931	4.37311	1.52231	0.21727	0.32131	0.493076	NS	Mitochondrion	Chloroplast	signal peptide
CRE12.G517550	Putative ribosomal RNA methyltransferase		0.610843	1.52865	1.52044	0.217553	0.321698	0.492552	NS	Other	Other	other localisation
CRE03.G800305	NA		-1.49103	-0.246632	1.52003	0.217615	0.32176	0.492468	NS	Secretory_pathway	Secretory_pathway	signal peptide
CRE01.G047350	NA		0.785935	1.12488	1.51984	0.217644	0.321773	0.492451	NS	Chloroplast	Chloroplast	other localisation
CRE01.G047350	NA		0.785935	1.12488	1.51984	0.217644	0.321773	0.492451	NS	Chloroplast	Chloroplast	other localisation
CRE02.G800214	NA		1.34737	-0.00133566	1.51907	0.21776	0.321895	0.492286	NS	Other	Other	other localisation
CRE04.G217924	Fatty acid desaturase-like protein		-1.07981	0.0159167	1.51902	0.217767	0.321895	0.492286	NS	Other	Other	other localisation
CRE03.G152900	Metallophosphoesterase/metallo-dependent phosphatase		0.282618	3.65793	1.51708	0.218061	0.322282	0.491764	NS	Chloroplast	Chloroplast	other localisation
CRE03.G152900	Metallophosphoesterase/metallo-dependent phosphatase		0.282618	3.65793	1.51708	0.218061	0.322282	0.491764	NS	Chloroplast	Chloroplast	other localisation
CRE03.G152900	Metallophosphoesterase/metallo-dependent phosphatase		0.282618	3.65793	1.51708	0.218061	0.322282	0.491764	NS	Chloroplast	Chloroplast	other localisation
CRE12.G523550	UbiE/COQ5 methyltransferase family protein		0.898411	0.292993	1.51703	0.21807	0.322282	0.491764	NS	Chloroplast	Chloroplast	signal peptide
CRE06.G250750	NA		-0.320165	2.82269	1.51676	0.21811	0.32231	0.491726	NS	Other	Other	other localisation
CRE11.G469000	Flagellar Associated Protein 107		0.418171	3.09838	1.51566	0.218277	0.322527	0.491434	NS	Other	Other	signal peptide
CRE11.G469000	Flagellar Associated Protein 107		0.418171	3.09838	1.51566	0.218277	0.322527	0.491434	NS	Other	Other	signal peptide
CRE10.G801106	NA		0.779564	0.826908	1.51501	0.218377	0.322644	0.491276	NS	Other	Other	signal peptide
CRE03.G183800	NA		1.14332	-0.0713722	1.51442	0.218466	0.322746	0.491139	NS	Secretory_pathway	Secretory_pathway	other localisation
CRE03.G182400	NA		1.3693	-0.461877	1.51408	0.218518	0.322766	0.491112	NS	Other	Other	other localisation
CRE06.G273150	Putative ribosomal RNA methyltransferase		-0.471254	2.08427	1.51406	0.21852	0.322766	0.491112	NS	Other	Secretory_pathway	signal peptide
CRE02.G088950	NA		0.78064	0.647245	1.51312	0.218664	0.322948	0.490868	NS	Other	Mitochondrion	other localisation
CRE02.G088950	NA		0.78064	0.647245	1.51312	0.218664	0.322948	0.490868	NS	Other	Mitochondrion	other localisation
CRE17.G728050	NA		-0.577058	1.44487	1.51217	0.218809	0.323131	0.490621	NS	Other	Other	other localisation
CRE14.G801618	NA		0.426101	2.34956	1.51135	0.218933	0.323285	0.490414	NS	Other	Other	other localisation
CRE14.G801618	NA		0.426101	2.34956	1.51135	0.218933	0.323285	0.490414	NS	Other	Other	other localisation
CRE03.G165450	NA		0.398462	3.11916	1.5111	0.218971	0.32331	0.490381	NS	Other	Other	signal peptide
CRE16.G801926	NA		1.62959	-0.197508	1.51024	0.219102	0.323473	0.490161	NS	Other	Secretory_pathway	other localisation
CRE16.G674350	Mitochondrial ribosomal protein S13		0.814977	0.286069	1.50988	0.219157	0.323524	0.490093	NS	Secretory_pathway	Secretory_pathway	signal peptide
CRE09.G394621	NA		-0.249516	4.67269	1.50964	0.219194	0.323549	0.49006	NS	Chloroplast	Chloroplast	other localisation
CRE09.G394621	NA		-0.249516	4.67269	1.50964	0.219194	0.323549	0.49006	NS	Chloroplast	Chloroplast	other localisation
CRE14.G615200	NA		0.933469	-0.0302279	1.50824	0.219408	0.323834	0.489678	NS	Other	Other	other localisation
CRE14.G615200	NA		0.933469	-0.0302279	1.50824	0.219408	0.323834	0.489678	NS	Other	Other	other localisation
CRE12.G514750	Citrate synthase, mitochondrial		-0.276009	4.50668	1.50701	0.219595	0.32408	0.489347	NS	Chloroplast	Mitochondrion	other localisation
CRE12.G514750	Citrate synthase, mitochondrial		-0.276009	4.50668	1.50701	0.219595	0.32408	0.489347	NS	Chloroplast	Mitochondrion	other localisation
CRE12.G514750	Citrate synthase, mitochondrial		-0.276009	4.50668	1.50701	0.219595	0.32408	0.489347	NS	Chloroplast	Mitochondrion	other localisation
CRE12.G514750	Citrate synthase, mitochondrial		-0.276009	4.50668	1.50701	0.219595	0.32408	0.489347	NS	Chloroplast	Mitochondrion	other localisation
CRE12.G514750	Citrate synthase, mitochondrial		-0.276009	4.50668	1.50701	0.219595	0.32408	0.489347	NS	Chloroplast	Mitochondrion	other localisation
CRE12.G514750	Citrate synthase, mitochondrial		-0.276009	4.50668	1.50701	0.219595	0.32408	0.489347	NS	Chloroplast	Mitochondrion	other localisation
CRE06.G265550	Calcium/calmodulin-dependent protein kinase		0.438787	3.82182	1.50572	0.219793	0.324341	0.488998	NS	Mitochondrion	Mitochondrion	signal peptide
CRE06.G265550	Calcium/calmodulin-dependent protein kinase		0.438787	3.82182	1.50572	0.219793	0.324341	0.488998	NS	Mitochondrion	Mitochondrion	signal peptide
CRE06.G265550	Calcium/calmodulin-dependent protein kinase		0.438787	3.82182	1.50572	0.219793	0.324341	0.488998	NS	Mitochondrion	Mitochondrion	signal peptide
CRE07.G325744	NA		0.62501	1.64534	1.50534	0.219851	0.324397	0.488923	NS	Other	Secretory_pathway	other localisation
CRE01.G041550	NA		-0.260328	4.13192	1.50482	0.219931	0.324485	0.488806	NS	Other	Other	other localisation
CRE03.G172700	NA		-0.394619	3.01331	1.5032	0.22018	0.324822	0.488355	NS	Chloroplast	Chloroplast	other localisation
CRE03.G172700	NA		-0.394619	3.01331	1.5032	0.22018	0.324822	0.488355	NS	Chloroplast	Chloroplast	other localisation
CRE03.G172700	NA		-0.394619	3.01331	1.5032	0.22018	0.324822	0.488355	NS	Chloroplast	Chloroplast	other localisation
CRE03.G172700	NA		-0.394619	3.01331	1.5032	0.22018	0.324822	0.488355	NS	Chloroplast	Chloroplast	other localisation
CRE14.G615550	Putative triacylglycerol lipase		-0.427493	3.47254	1.50297	0.220215	0.324843	0.488327	NS	Mitochondrion	Secretory_pathway	other localisation
CRE12.G547250	NA		-0.340314	3.12783	1.50248	0.22029	0.324885	0.48827	NS	Mitochondrion	Chloroplast	other localisation
CRE12.G547250	NA		-0.340314	3.12783	1.50248	0.22029	0.324885	0.48827	NS	Mitochondrion	Chloroplast	other localisation
CRE04.G224150	NA		0.370782	4.69532	1.50242	0.2203	0.324885	0.48827	NS	Other	Other	other localisation
CRE04.G224150	NA		0.370782	4.69532	1.50242	0.2203	0.324885	0.48827	NS	Other	Other	other localisation
CRE02.G085850	Arylsulfatase		0.483078	1.8923	1.50228	0.22032	0.324885	0.48827	NS	Mitochondrion	Chloroplast	other localisation
CRE02.G085850	Arylsulfatase		0.483078	1.8923	1.50228	0.22032	0.324885	0.48827	NS	Mitochondrion	Chloroplast	other localisation
CRE02.G085850	Arylsulfatase		0.483078	1.8923	1.50228	0.22032	0.324885	0.48827	NS	Mitochondrion	Chloroplast	other localisation
CRE12.G554300	Sodium:solute symporter		0.470279	2.03635	1.50225	0.220326	0.324885	0.48827	NS	Other	Other	signal peptide
CRE10.G420537	NA		0.657038	1.54844	1.50196	0.220371	0.32492	0.488223	NS	Other	Other	other localisation
CRE10.G420537	NA		0.657038	1.54844	1.50196	0.220371	0.32492	0.488223	NS	Other	Other	other localisation
CRE16.G666150	Outer Arm Dynein Docking Complex 2		-0.351632	3.80154	1.50113	0.220498	0.325078	0.488012	NS	Mitochondrion	Mitochondrion	signal peptide
CRE16.G666150	Outer Arm Dynein Docking Complex 2		-0.351632	3.80154	1.50113	0.220498	0.325078	0.488012	NS	Mitochondrion	Mitochondrion	signal peptide
CRE16.G666150	Outer Arm Dynein Docking Complex 2		-0.351632	3.80154	1.50113	0.220498	0.325078	0.488012	NS	Mitochondrion	Mitochondrion	signal peptide
CRE16.G666150	Outer Arm Dynein Docking Complex 2		-0.351632	3.80154	1.50113	0.220498	0.325078	0.488012	NS	Mitochondrion	Mitochondrion	signal peptide
CRE16.G666150	Outer Arm Dynein Docking Complex 2		-0.351632	3.80154	1.50113	0.220498	0.325078	0.488012	NS	Mitochondrion	Mitochondrion	signal peptide
CRE16.G666150	Outer Arm Dynein Docking Complex 2		-0.351632	3.80154	1.50113	0.220498	0.325078	0.488012	NS	Mitochondrion	Mitochondrion	signal peptide
CRE02.G113100	NA		0.381965	2.37063	1.50094	0.220527	0.32509	0.487996	NS	Other	Other	other localisation
CRE02.G113100	NA		0.381965	2.37063	1.50094	0.220527	0.32509	0.487996	NS	Other	Other	other localisation
CRE02.G113100	NA		0.381965	2.37063	1.50094	0.220527	0.32509	0.487996	NS	Other	Other	other localisation
CRE01.G027850	Complex I intermediate-associated CIA30 protein, mitochondrial		0.971644	0.59691	1.49996	0.220678	0.325282	0.48774	NS	Other	Other	other localisation
CRE01.G027850	Complex I intermediate-associated CIA30 protein, mitochondrial		0.971644	0.59691	1.49996	0.220678	0.325282	0.48774	NS	Other	Other	other localisation
CRE02.G114000	NA		0.487122	1.96383	1.49971	0.220715	0.325307	0.487706	NS	Other	Other	signal peptide
CRE02.G118850	NA		0.38742	4.2337	1.49914	0.220804	0.325395	0.487589	NS	Other	Other	other localisation
CRE02.G118850	NA		0.38742	4.2337	1.49914	0.220804	0.325395	0.487589	NS	Other	Other	other localisation
CRE12.G483600	NA		0.555114	1.71548	1.49906	0.220816	0.325395	0.487589	NS	Other	Other	other localisation
CRE12.G483600	NA		0.555114	1.71548	1.49906	0.220816	0.325395	0.487589	NS	Other	Other	other localisation
CRE11.G467566	NA		0.955704	0.419579	1.49797	0.220984	0.325584	0.487337	NS	Other	Other	other localisation
CRE12.G555300	NA		-0.365877	2.61564	1.49796	0.220986	0.325584	0.487337	NS	Chloroplast	Mitochondrion	other localisation
CRE12.G555300	NA		-0.365877	2.61564	1.49796	0.220986	0.325584	0.487337	NS	Chloroplast	Mitochondrion	other localisation
CRE12.G555300	NA		-0.365877	2.61564	1.49796	0.220986	0.325584	0.487337	NS	Chloroplast	Mitochondrion	other localisation
CRE12.G555300	NA		-0.365877	2.61564	1.49796	0.220986	0.325584	0.487337	NS	Chloroplast	Mitochondrion	other localisation
CRE06.G292800	E2 Ubiquitin conjugating enzyme		-0.432627	3.04368	1.49735	0.221079	0.325691	0.487195	NS	Other	Other	signal peptide
CRE06.G292800	E2 Ubiquitin conjugating enzyme		-0.432627	3.04368	1.49735	0.221079	0.325691	0.487195	NS	Other	Other	signal peptide
CRE17.G710750	NA		0.279049	3.98675	1.49687	0.221154	0.325771	0.487088	NS	Chloroplast	Other	signal peptide
CRE17.G710750	NA		0.279049	3.98675	1.49687	0.221154	0.325771	0.487088	NS	Chloroplast	Other	signal peptide
CRE16.G688302	NA		-0.281377	4.48263	1.49673	0.221175	0.325771	0.487087	NS	Chloroplast	Chloroplast	other localisation
CRE16.G688302	NA		-0.281377	4.48263	1.49673	0.221175	0.325771	0.487087	NS	Chloroplast	Chloroplast	other localisation
CRE05.G234655	NA		-0.336003	3.14828	1.49638	0.221229	0.32582	0.487022	NS	Other	Other	other localisation
CRE02.G105250	NA		0.378547	2.90952	1.49601	0.221287	0.325875	0.486949	NS	Mitochondrion	Other	signal peptide
CRE02.G105250	NA		0.378547	2.90952	1.49601	0.221287	0.325875	0.486949	NS	Mitochondrion	Other	signal peptide
CRE02.G105250	NA		0.378547	2.90952	1.49601	0.221287	0.325875	0.486949	NS	Mitochondrion	Other	signal peptide
CRE02.G105250	NA		0.378547	2.90952	1.49601	0.221287	0.325875	0.486949	NS	Mitochondrion	Other	signal peptide
CRE03.G165250	NA		0.297908	5.01355	1.4938	0.221628	0.326342	0.486327	NS	Other	Other	other localisation
CRE08.G376700	mRNA capping enzyme		0.375961	3.41087	1.49369	0.221645	0.326342	0.486327	NS	Other	Other	other localisation
CRE08.G376700	mRNA capping enzyme		0.375961	3.41087	1.49369	0.221645	0.326342	0.486327	NS	Other	Other	other localisation
CRE12.G527918	NA		0.450762	2.04212	1.49299	0.221753	0.326471	0.486156	NS	Secretory_pathway	Other	signal peptide
CRE12.G527918	NA		0.450762	2.04212	1.49299	0.221753	0.326471	0.486156	NS	Secretory_pathway	Other	signal peptide
CRE08.G385450	NA		0.633927	1.87172	1.49249	0.221831	0.326555	0.486044	NS	Mitochondrion	Chloroplast	other localisation
CRE08.G385450	NA		0.633927	1.87172	1.49249	0.221831	0.326555	0.486044	NS	Mitochondrion	Chloroplast	other localisation
CRE01.G032050	UDP-galactose/glucose transporter		-0.501821	2.26517	1.49113	0.222041	0.326833	0.485674	NS	Secretory_pathway	Secretory_pathway	other localisation
CRE01.G032050	UDP-galactose/glucose transporter		-0.501821	2.26517	1.49113	0.222041	0.326833	0.485674	NS	Secretory_pathway	Secretory_pathway	other localisation
CRE01.G032050	UDP-galactose/glucose transporter		-0.501821	2.26517	1.49113	0.222041	0.326833	0.485674	NS	Secretory_pathway	Secretory_pathway	other localisation
CRE31.G802202	NA		1.5081	-0.391877	1.49092	0.222073	0.326839	0.485666	NS	Other	Other	signal peptide
CRE03.G181050	NA		-0.298899	4.121	1.49084	0.222086	0.326839	0.485666	NS	Other	Secretory_pathway	other localisation
CRE03.G181050	NA		-0.298899	4.121	1.49084	0.222086	0.326839	0.485666	NS	Other	Secretory_pathway	other localisation
CRE03.G181050	NA		-0.298899	4.121	1.49084	0.222086	0.326839	0.485666	NS	Other	Secretory_pathway	other localisation
CRE13.G568050	snRK1 family in Chlamydomonas, subgroup 2		0.303127	3.42196	1.4905	0.222138	0.326885	0.485605	NS	Other	Other	other localisation
CRE13.G568050	snRK1 family in Chlamydomonas, subgroup 2		0.303127	3.42196	1.4905	0.222138	0.326885	0.485605	NS	Other	Other	other localisation
CRE17.G711550	Cyclin-related protein		-0.279856	4.0939	1.48852	0.222447	0.327308	0.485043	NS	Other	Mitochondrion	other localisation
CRE17.G711550	Cyclin-related protein		-0.279856	4.0939	1.48852	0.222447	0.327308	0.485043	NS	Other	Mitochondrion	other localisation
CRE17.G734961	NA		-0.362029	3.49093	1.48809	0.222512	0.327374	0.484955	NS	Other	Other	other localisation
CRE12.G518050	Flagellar Associated Protein 261		0.402088	3.40149	1.4873	0.222636	0.327525	0.484756	NS	Chloroplast	Mitochondrion	signal peptide
CRE12.G518050	Flagellar Associated Protein 261		0.402088	3.40149	1.4873	0.222636	0.327525	0.484756	NS	Chloroplast	Mitochondrion	signal peptide
CRE11.G801234	NA		1.87404	-0.894216	1.48646	0.222766	0.327687	0.484541	NS	Mitochondrion	Other	other localisation
CRE09.G386743	NA		-0.316402	3.98844	1.48632	0.222789	0.327689	0.484538	NS	Mitochondrion	Secretory_pathway	other localisation
CRE06.G303850	mitochondrial ribosome protein mL114, Chlamydomonas-specific		0.383564	2.79522	1.4861	0.222822	0.327707	0.484514	NS	Mitochondrion	Mitochondrion	other localisation
CRE01.G048550	NA		0.332788	3.56349	1.48562	0.222898	0.327789	0.484406	NS	Other	Other	signal peptide
CRE13.G571650	DNA-directed RNA polymerases I/II/III subunit 10		0.605863	1.77034	1.48527	0.222952	0.327838	0.484341	NS	Other	Other	other localisation
CRE12.G510200	bZIP transcription factor		0.405547	2.70512	1.48465	0.223049	0.327949	0.484194	NS	Other	Mitochondrion	other localisation
CRE03.G191450	NA		-0.351487	2.89551	1.48392	0.223162	0.328086	0.484013	NS	Mitochondrion	Mitochondrion	signal peptide
CRE07.G337450	Glycosyl transferase GT90 family protein 9		-0.735471	1.1678	1.48371	0.223195	0.328094	0.484002	NS	Secretory_pathway	Secretory_pathway	other localisation
CRE07.G337450	Glycosyl transferase GT90 family protein 9		-0.735471	1.1678	1.48371	0.223195	0.328094	0.484002	NS	Secretory_pathway	Secretory_pathway	other localisation
CRE10.G442400	NA		-0.324894	2.79015	1.48362	0.22321	0.328094	0.484002	NS	Other	Other	signal peptide
CRE10.G426250	NA		-0.602504	1.49087	1.4834	0.223244	0.328114	0.483975	NS	Mitochondrion	Other	signal peptide
CRE09.G388578	NA		-0.522057	1.85682	1.48189	0.223479	0.328402	0.483594	NS	Other	Chloroplast	other localisation
CRE03.G180450	Flagellar Associated Protein 215, 5'-nucleotidase		-0.406037	3.56893	1.48187	0.223482	0.328402	0.483594	NS	Chloroplast	Other	other localisation
CRE07.G343101	NA		0.46978	4.06016	1.48168	0.223512	0.328416	0.483576	NS	Secretory_pathway	Other	other localisation
CRE07.G343101	NA		0.46978	4.06016	1.48168	0.223512	0.328416	0.483576	NS	Secretory_pathway	Other	other localisation
CRE02.G095800	NA		0.640885	1.31369	1.48096	0.223624	0.32855	0.483399	NS	Other	Other	other localisation
CRE06.G279474	Terminal uridyltransferase		-0.284635	3.69141	1.4803	0.223727	0.328656	0.483258	NS	Other	Other	other localisation
CRE07.G334300	Transient receptor potential ion channel protein		0.270975	4.79226	1.48018	0.223746	0.328656	0.483258	NS	Chloroplast	Other	other localisation
CRE07.G334300	Transient receptor potential ion channel protein		0.270975	4.79226	1.48018	0.223746	0.328656	0.483258	NS	Chloroplast	Other	other localisation
CRE07.G334300	Transient receptor potential ion channel protein		0.270975	4.79226	1.48018	0.223746	0.328656	0.483258	NS	Chloroplast	Other	other localisation
CRE13.G580350	NA		0.290199	4.37937	1.4801	0.223759	0.328656	0.483258	NS	Chloroplast	Mitochondrion	other localisation
CRE07.G319002	NA		1.10324	-0.438142	1.47953	0.223848	0.328757	0.483125	NS	Mitochondrion	Secretory_pathway	other localisation
CRE09.G801075	NA		0.483228	2.04591	1.47811	0.224071	0.329039	0.482752	NS	Mitochondrion	Other	signal peptide
CRE16.G695900	NA		-0.350514	3.20037	1.47804	0.224082	0.329039	0.482752	NS	Mitochondrion	Chloroplast	other localisation
CRE14.G633000	Essential for Respiration and Viability 1		0.607861	1.39452	1.47699	0.224246	0.329249	0.482475	NS	Other	Other	signal peptide
CRE14.G633000	Essential for Respiration and Viability 1		0.607861	1.39452	1.47699	0.224246	0.329249	0.482475	NS	Other	Other	signal peptide
CRE06.G273350	N-acetyltransferase		0.513972	1.71154	1.47652	0.224319	0.329326	0.482374	NS	Mitochondrion	Mitochondrion	signal peptide
CRE06.G273350	N-acetyltransferase		0.513972	1.71154	1.47652	0.224319	0.329326	0.482374	NS	Mitochondrion	Mitochondrion	signal peptide
CRE13.G588550	Plasma membrane Qa-SNARE, Syx1/Sso1/Syntaxin1/Syp1 family (Qa.IV)		-0.526109	1.91723	1.47397	0.224721	0.329885	0.481637	NS	Other	Other	other localisation
CRE13.G588550	Plasma membrane Qa-SNARE, Syx1/Sso1/Syntaxin1/Syp1 family (Qa.IV)		-0.526109	1.91723	1.47397	0.224721	0.329885	0.481637	NS	Other	Other	other localisation
CRE10.G458216	NA		0.457086	3.81821	1.47314	0.224851	0.330045	0.481427	NS	Other	Other	other localisation
CRE15.G801854	NA		0.717929	0.79127	1.47236	0.224973	0.330193	0.481232	NS	Other	Other	other localisation
CRE10.G446700	Predicted protein with ankyrin repeats		-0.27643	4.10542	1.47223	0.224994	0.330193	0.481232	NS	Other	Other	signal peptide
CRE08.G375900	Eukaryotic translation initiation factor 2 subunit 1, eIF2-alpha subunit		0.330911	3.7039	1.47056	0.225257	0.330549	0.480764	NS	Other	Other	signal peptide
CRE06.G297150	RWP-RK transcription factor		-0.469929	3.02852	1.47004	0.22534	0.330639	0.480645	NS	Other	Other	other localisation
CRE06.G297150	RWP-RK transcription factor		-0.469929	3.02852	1.47004	0.22534	0.330639	0.480645	NS	Other	Other	other localisation
CRE06.G297150	RWP-RK transcription factor		-0.469929	3.02852	1.47004	0.22534	0.330639	0.480645	NS	Other	Other	other localisation
CRE06.G297150	RWP-RK transcription factor		-0.469929	3.02852	1.47004	0.22534	0.330639	0.480645	NS	Other	Other	other localisation
CRE06.G297150	RWP-RK transcription factor		-0.469929	3.02852	1.47004	0.22534	0.330639	0.480645	NS	Other	Other	other localisation
CRE06.G297150	RWP-RK transcription factor		-0.469929	3.02852	1.47004	0.22534	0.330639	0.480645	NS	Other	Other	other localisation
CRE07.G353230	NA		0.334844	3.6019	1.46918	0.225474	0.330779	0.480462	NS	Chloroplast	Mitochondrion	other localisation
CRE12.G525550	Metallophosphoesterase/metallo-dependent phosphatase		0.956008	0.273323	1.46917	0.225477	0.330779	0.480462	NS	Mitochondrion	Other	other localisation
CRE03.G156950	Ubiquinol:cytochrome c oxidoreductase 9 kDa subunit		0.50077	4.3551	1.46893	0.225514	0.330803	0.480431	NS	Other	Other	signal peptide
CRE10.G439000	Putative ABC transporter		-0.281921	3.18047	1.4679	0.225678	0.331012	0.480156	NS	Mitochondrion	Chloroplast	other localisation
CRE10.G439000	Putative ABC transporter		-0.281921	3.18047	1.4679	0.225678	0.331012	0.480156	NS	Mitochondrion	Chloroplast	other localisation
CRE08.G378250	S-adenosyl-L-methionine-dependent methyltransferase		0.351902	3.36054	1.46767	0.225714	0.331035	0.480127	NS	Other	Other	signal peptide
CRE08.G378250	S-adenosyl-L-methionine-dependent methyltransferase		0.351902	3.36054	1.46767	0.225714	0.331035	0.480127	NS	Other	Other	signal peptide
CRE08.G378250	S-adenosyl-L-methionine-dependent methyltransferase		0.351902	3.36054	1.46767	0.225714	0.331035	0.480127	NS	Other	Other	signal peptide
CRE03.G149900	NA		0.780879	0.89314	1.46704	0.225814	0.331142	0.479985	NS	Mitochondrion	Mitochondrion	other localisation
CRE03.G149900	NA		0.780879	0.89314	1.46704	0.225814	0.331142	0.479985	NS	Mitochondrion	Mitochondrion	other localisation
CRE04.G221650	Topoisomerase type IV		0.453785	2.14416	1.46694	0.22583	0.331142	0.479985	NS	Chloroplast	Chloroplast	signal peptide
CRE04.G221650	Topoisomerase type IV		0.453785	2.14416	1.46694	0.22583	0.331142	0.479985	NS	Chloroplast	Chloroplast	signal peptide
CRE02.G076050	NA		-0.433029	1.98885	1.46654	0.225892	0.331203	0.479906	NS	Other	Other	signal peptide
CRE09.G404950	NA		0.560223	1.36831	1.46542	0.22607	0.331434	0.479603	NS	Other	Other	other localisation
CRE10.G452150	NA		-0.453126	2.82492	1.46479	0.22617	0.331549	0.479452	NS	Other	Secretory_pathway	signal peptide
CRE02.G087000	NA		0.352446	3.62353	1.46464	0.226193	0.331552	0.479448	NS	Mitochondrion	Secretory_pathway	signal peptide
CRE02.G087000	NA		0.352446	3.62353	1.46464	0.226193	0.331552	0.479448	NS	Mitochondrion	Secretory_pathway	signal peptide
CRE02.G087000	NA		0.352446	3.62353	1.46464	0.226193	0.331552	0.479448	NS	Mitochondrion	Secretory_pathway	signal peptide
CRE12.G543300	NA		0.237608	4.68509	1.46445	0.226224	0.331567	0.479429	NS	Chloroplast	Mitochondrion	other localisation
CRE12.G543300	NA		0.237608	4.68509	1.46445	0.226224	0.331567	0.479429	NS	Chloroplast	Mitochondrion	other localisation
CRE12.G543300	NA		0.237608	4.68509	1.46445	0.226224	0.331567	0.479429	NS	Chloroplast	Mitochondrion	other localisation
CRE12.G543300	NA		0.237608	4.68509	1.46445	0.226224	0.331567	0.479429	NS	Chloroplast	Mitochondrion	other localisation
CRE12.G543300	NA		0.237608	4.68509	1.46445	0.226224	0.331567	0.479429	NS	Chloroplast	Mitochondrion	other localisation
CRE10.G430376	NA		0.875759	0.351393	1.46402	0.226291	0.331634	0.479341	NS	Other	Other	other localisation
CRE03.G191400	NA		1.36054	0.265252	1.46384	0.22632	0.331645	0.479326	NS	Mitochondrion	Secretory_pathway	signal peptide
CRE12.G513900	NA		0.405792	4.39797	1.46303	0.226448	0.331803	0.47912	NS	Other	Chloroplast	other localisation
CRE12.G513900	NA		0.405792	4.39797	1.46303	0.226448	0.331803	0.47912	NS	Other	Chloroplast	other localisation
CRE08.G370650	6-phosphogluconolactonase		0.402665	2.54535	1.46244	0.226543	0.331911	0.478979	NS	Chloroplast	Chloroplast	signal peptide
CRE08.G370650	6-phosphogluconolactonase		0.402665	2.54535	1.46244	0.226543	0.331911	0.478979	NS	Chloroplast	Chloroplast	signal peptide
CRE03.G176325	NA		0.367916	4.87643	1.46118	0.226743	0.332168	0.478643	NS	Secretory_pathway	Chloroplast	other localisation
CRE03.G176961	NA		0.818778	0.484316	1.46101	0.22677	0.332168	0.478643	NS	Secretory_pathway	Secretory_pathway	other localisation
CRE03.G158900	Dihydrolipoamide acetyltransferase		0.337458	6.64688	1.46093	0.226781	0.332168	0.478643	NS	Chloroplast	Chloroplast	other localisation
CRE03.G158900	Dihydrolipoamide acetyltransferase		0.337458	6.64688	1.46093	0.226781	0.332168	0.478643	NS	Chloroplast	Chloroplast	other localisation
CRE03.G158900	Dihydrolipoamide acetyltransferase		0.337458	6.64688	1.46093	0.226781	0.332168	0.478643	NS	Chloroplast	Chloroplast	other localisation
CRE03.G158900	Dihydrolipoamide acetyltransferase		0.337458	6.64688	1.46093	0.226781	0.332168	0.478643	NS	Chloroplast	Chloroplast	other localisation
CRE03.G158900	Dihydrolipoamide acetyltransferase		0.337458	6.64688	1.46093	0.226781	0.332168	0.478643	NS	Chloroplast	Chloroplast	other localisation
CRE03.G158900	Dihydrolipoamide acetyltransferase		0.337458	6.64688	1.46093	0.226781	0.332168	0.478643	NS	Chloroplast	Chloroplast	other localisation
CRE12.G515550	SM/Sec1-family protein		-0.550317	1.76578	1.45954	0.227003	0.332461	0.478259	NS	Other	Other	other localisation
CRE12.G515550	SM/Sec1-family protein		-0.550317	1.76578	1.45954	0.227003	0.332461	0.478259	NS	Other	Other	other localisation
CRE12.G515550	SM/Sec1-family protein		-0.550317	1.76578	1.45954	0.227003	0.332461	0.478259	NS	Other	Other	other localisation
CRE12.G515550	SM/Sec1-family protein		-0.550317	1.76578	1.45954	0.227003	0.332461	0.478259	NS	Other	Other	other localisation
CRE13.G572000	Putative tetrapyrrole methylase		-0.571232	1.79804	1.45931	0.22704	0.332484	0.478229	NS	Mitochondrion	Chloroplast	signal peptide
CRE01.G054600	NA		-0.416288	2.40026	1.45911	0.227072	0.332501	0.478207	NS	Chloroplast	Chloroplast	other localisation
CRE05.G800570	NA		-0.433217	2.03984	1.45863	0.227148	0.332581	0.478102	NS	Mitochondrion	Chloroplast	signal peptide
CRE03.G158550	SNF2-related DNA/RNA helicase		0.483636	2.79718	1.45648	0.227491	0.333053	0.477487	NS	Other	Other	other localisation
CRE06.G259750	NA		0.411523	2.78237	1.45558	0.227635	0.333231	0.477254	NS	Chloroplast	Secretory_pathway	signal peptide
CRE04.G217500	Putative inosine/uridine-preferring nucleoside hydrolase		0.835927	0.438928	1.45528	0.227683	0.333271	0.477202	NS	Mitochondrion	Other	other localisation
CRE16.G668250	NA		-0.267012	4.29841	1.45443	0.227819	0.333402	0.477032	NS	Other	Other	other localisation
CRE02.G089050	NA		-0.591892	2.02637	1.45432	0.227836	0.333402	0.477032	NS	Other	Other	other localisation
CRE02.G089050	NA		-0.591892	2.02637	1.45432	0.227836	0.333402	0.477032	NS	Other	Other	other localisation
CRE07.G313100	NA		0.380442	2.88052	1.45431	0.227838	0.333402	0.477032	NS	Chloroplast	Other	other localisation
CRE09.G390541	NA		0.418242	2.6377	1.45419	0.227857	0.333402	0.477032	NS	Other	Other	other localisation
CRE06.G266450	NA		1.44404	-0.0826488	1.45297	0.228053	0.333658	0.476699	NS	Mitochondrion	Mitochondrion	other localisation
CRE16.G801984	NA		0.51892	1.89483	1.45206	0.228197	0.333838	0.476464	NS	Mitochondrion	Other	other localisation
CRE16.G690655	NA		0.256888	4.31574	1.45177	0.228244	0.333875	0.476416	NS	Chloroplast	Mitochondrion	other localisation
CRE16.G690655	NA		0.256888	4.31574	1.45177	0.228244	0.333875	0.476416	NS	Chloroplast	Mitochondrion	other localisation
CRE16.G690655	NA		0.256888	4.31574	1.45177	0.228244	0.333875	0.476416	NS	Chloroplast	Mitochondrion	other localisation
CRE16.G690655	NA		0.256888	4.31574	1.45177	0.228244	0.333875	0.476416	NS	Chloroplast	Mitochondrion	other localisation
CRE17.G734644	Squalene epoxidase		-0.263538	4.51092	1.45136	0.228309	0.33394	0.476332	NS	Other	Other	other localisation
CRE17.G734644	Squalene epoxidase		-0.263538	4.51092	1.45136	0.228309	0.33394	0.476332	NS	Other	Other	other localisation
CRE17.G734644	Squalene epoxidase		-0.263538	4.51092	1.45136	0.228309	0.33394	0.476332	NS	Other	Other	other localisation
CRE17.G734644	Squalene epoxidase		-0.263538	4.51092	1.45136	0.228309	0.33394	0.476332	NS	Other	Other	other localisation
CRE15.G642950	Triose phosphate transporter		1.9765	-1.13132	1.45076	0.228405	0.334035	0.476208	NS	Mitochondrion	Other	other localisation
CRE02.G119651	NA		0.578886	1.24133	1.45069	0.228417	0.334035	0.476208	NS	Other	Other	signal peptide
CRE02.G112650	NA		0.401546	2.73739	1.45027	0.228485	0.334104	0.476118	NS	Other	Other	signal peptide
CRE10.G436150	Dephospho-CoA kinase, CoA biosynthesis		0.508499	1.74384	1.44966	0.228583	0.334198	0.475997	NS	Other	Other	signal peptide
CRE16.G674852	Generative cell specific-1		-0.641573	1.41964	1.44961	0.228591	0.334198	0.475997	NS	Secretory_pathway	Secretory_pathway	other localisation
CRE02.G088750	ATM/ATR-related phosphatidylinositol 3-kinase		-0.279543	6.3612	1.44844	0.228778	0.334439	0.475683	NS	Other	Other	other localisation
CRE02.G088750	ATM/ATR-related phosphatidylinositol 3-kinase		-0.279543	6.3612	1.44844	0.228778	0.334439	0.475683	NS	Other	Other	other localisation
CRE02.G088750	ATM/ATR-related phosphatidylinositol 3-kinase		-0.279543	6.3612	1.44844	0.228778	0.334439	0.475683	NS	Other	Other	other localisation
CRE09.G401450	NA		-0.584446	4.28775	1.4464	0.229107	0.334865	0.47513	NS	Other	Other	other localisation
CRE09.G401450	NA		-0.584446	4.28775	1.4464	0.229107	0.334865	0.47513	NS	Other	Other	other localisation
CRE09.G401450	NA		-0.584446	4.28775	1.4464	0.229107	0.334865	0.47513	NS	Other	Other	other localisation
CRE01.G009150	NA		0.879556	0.510787	1.44637	0.229112	0.334865	0.47513	NS	Secretory_pathway	Secretory_pathway	other localisation
CRE02.G147500	NA		-0.46377	2.00937	1.4453	0.229284	0.335058	0.47488	NS	Chloroplast	Mitochondrion	signal peptide
CRE06.G283350	Mitochondrial ribosomal protein S34		0.966683	-0.132628	1.44529	0.229286	0.335058	0.47488	NS	Mitochondrion	Other	other localisation
CRE10.G459050	NA		0.638507	1.95951	1.44476	0.22937	0.33515	0.47476	NS	Mitochondrion	Chloroplast	signal peptide
CRE15.G640650	NA		0.575749	1.50834	1.44369	0.229543	0.335343	0.474511	NS	Other	Mitochondrion	other localisation
CRE15.G640650	NA		0.575749	1.50834	1.44369	0.229543	0.335343	0.474511	NS	Other	Mitochondrion	other localisation
CRE07.G800831	NA		1.03765	-0.0306474	1.44368	0.229545	0.335343	0.474511	NS	Mitochondrion	Other	other localisation
CRE12.G532700	NA		-0.363715	2.93119	1.44336	0.229596	0.335387	0.474454	NS	Other	Other	other localisation
CRE06.G251200	Intraflagellar transport protein 43		0.518874	2.41295	1.44287	0.229676	0.335472	0.474344	NS	Other	Other	signal peptide
CRE06.G251200	Intraflagellar transport protein 43		0.518874	2.41295	1.44287	0.229676	0.335472	0.474344	NS	Other	Other	signal peptide
CRE13.G801583	NA		-0.323467	3.91148	1.44186	0.229838	0.335669	0.474088	NS	Other	Other	other localisation
CRE08.G374250	Plus agglutinin protein		-0.32091	3.69705	1.44177	0.229853	0.335669	0.474088	NS	Mitochondrion	Secretory_pathway	other localisation
CRE09.G411900	Serine hydroxymethyltransferase		-0.337815	7.11353	1.44061	0.230041	0.335885	0.47381	NS	Mitochondrion	Chloroplast	other localisation
CRE09.G411900	Serine hydroxymethyltransferase		-0.337815	7.11353	1.44061	0.230041	0.335885	0.47381	NS	Mitochondrion	Chloroplast	other localisation
CRE09.G411900	Serine hydroxymethyltransferase		-0.337815	7.11353	1.44061	0.230041	0.335885	0.47381	NS	Mitochondrion	Chloroplast	other localisation
CRE09.G411900	Serine hydroxymethyltransferase		-0.337815	7.11353	1.44061	0.230041	0.335885	0.47381	NS	Mitochondrion	Chloroplast	other localisation
CRE09.G411900	Serine hydroxymethyltransferase		-0.337815	7.11353	1.44061	0.230041	0.335885	0.47381	NS	Mitochondrion	Chloroplast	other localisation
CRE09.G411900	Serine hydroxymethyltransferase		-0.337815	7.11353	1.44061	0.230041	0.335885	0.47381	NS	Mitochondrion	Chloroplast	other localisation
CRE07.G317550	NA		-0.454324	2.05792	1.44059	0.230044	0.335885	0.47381	NS	Other	Mitochondrion	signal peptide
CRE04.G229750	NA		0.453147	2.52443	1.44025	0.230099	0.335935	0.473745	NS	Other	Other	other localisation
CRE08.G383550	NA		-0.310045	3.37733	1.4398	0.230171	0.336009	0.473649	NS	Other	Other	other localisation
CRE08.G383550	NA		-0.310045	3.37733	1.4398	0.230171	0.336009	0.473649	NS	Other	Other	other localisation
CRE14.G610250	NA		-0.645515	2.64393	1.43952	0.230217	0.336045	0.473603	NS	Other	Chloroplast	signal peptide
CRE06.G800641	NA		-0.425832	3.02319	1.43904	0.230295	0.336127	0.473497	NS	Mitochondrion	Mitochondrion	other localisation
CRE06.G800641	NA		-0.425832	3.02319	1.43904	0.230295	0.336127	0.473497	NS	Mitochondrion	Mitochondrion	other localisation
CRE16.G652650	NA		0.395862	2.70917	1.43796	0.23047	0.336353	0.473205	NS	Other	Other	signal peptide
CRE16.G652650	NA		0.395862	2.70917	1.43796	0.23047	0.336353	0.473205	NS	Other	Other	signal peptide
CRE01.G005900	NA		0.755783	0.718183	1.43714	0.230602	0.336514	0.472997	NS	Mitochondrion	Chloroplast	other localisation
CRE01.G005900	NA		0.755783	0.718183	1.43714	0.230602	0.336514	0.472997	NS	Mitochondrion	Chloroplast	other localisation
CRE10.G418700	Putative DNA methylase		-0.700215	0.719714	1.43701	0.230624	0.336515	0.472996	NS	Other	Other	signal peptide
CRE06.G290000	Glyoxylate induced protein		1.03856	-0.0690234	1.43647	0.230712	0.336611	0.472871	NS	Secretory_pathway	Secretory_pathway	signal peptide
CRE06.G290000	Glyoxylate induced protein		1.03856	-0.0690234	1.43647	0.230712	0.336611	0.472871	NS	Secretory_pathway	Secretory_pathway	signal peptide
CRE11.G801242	NA		1.45722	0.393664	1.43607	0.230776	0.336674	0.47279	NS	Other	Other	other localisation
CRE12.G492851	Mannan endo-1,4-beta-mannosidase		1.19474	0.732266	1.43552	0.230865	0.336752	0.47269	NS	Mitochondrion	Mitochondrion	signal peptide
CRE12.G492851	Mannan endo-1,4-beta-mannosidase		1.19474	0.732266	1.43552	0.230865	0.336752	0.47269	NS	Mitochondrion	Mitochondrion	signal peptide
CRE12.G492851	Mannan endo-1,4-beta-mannosidase		1.19474	0.732266	1.43552	0.230865	0.336752	0.47269	NS	Mitochondrion	Mitochondrion	signal peptide
CRE07.G338650	Chlamydomonadale-specific family C protein		0.546402	2.07781	1.43548	0.230872	0.336752	0.47269	NS	Mitochondrion	Mitochondrion	signal peptide
CRE06.G273900	Histone H2A		1.80669	-0.345551	1.43468	0.231002	0.33691	0.472486	NS	Other	Chloroplast	other localisation
CRE09.G391050	Adenylate cyclase		-0.27019	5.0821	1.43432	0.231061	0.336965	0.472415	NS	Secretory_pathway	Secretory_pathway	signal peptide
CRE09.G391050	Adenylate cyclase		-0.27019	5.0821	1.43432	0.231061	0.336965	0.472415	NS	Secretory_pathway	Secretory_pathway	signal peptide
CRE09.G391050	Adenylate cyclase		-0.27019	5.0821	1.43432	0.231061	0.336965	0.472415	NS	Secretory_pathway	Secretory_pathway	signal peptide
CRE09.G391050	Adenylate cyclase		-0.27019	5.0821	1.43432	0.231061	0.336965	0.472415	NS	Secretory_pathway	Secretory_pathway	signal peptide
CRE09.G391050	Adenylate cyclase		-0.27019	5.0821	1.43432	0.231061	0.336965	0.472415	NS	Secretory_pathway	Secretory_pathway	signal peptide
CRE07.G342200	Intraflagellar Transport Protein 70		-0.329819	4.28794	1.43347	0.231199	0.337136	0.472195	NS	Other	Other	other localisation
CRE07.G342200	Intraflagellar Transport Protein 70		-0.329819	4.28794	1.43347	0.231199	0.337136	0.472195	NS	Other	Other	other localisation
CRE07.G342200	Intraflagellar Transport Protein 70		-0.329819	4.28794	1.43347	0.231199	0.337136	0.472195	NS	Other	Other	other localisation
CRE07.G342200	Intraflagellar Transport Protein 70		-0.329819	4.28794	1.43347	0.231199	0.337136	0.472195	NS	Other	Other	other localisation
CRE07.G342200	Intraflagellar Transport Protein 70		-0.329819	4.28794	1.43347	0.231199	0.337136	0.472195	NS	Other	Other	other localisation
CRE18.G749347	NA		0.670318	1.46539	1.43312	0.231256	0.337177	0.472142	NS	Other	Other	signal peptide
CRE16.G658850	NA		0.598905	1.21205	1.43303	0.231271	0.337177	0.472142	NS	Mitochondrion	Mitochondrion	signal peptide
CRE08.G385500	Alpha-amylase 1		-0.267672	4.27673	1.43283	0.231303	0.337193	0.472122	NS	Mitochondrion	Chloroplast	other localisation
CRE08.G385500	Alpha-amylase 1		-0.267672	4.27673	1.43283	0.231303	0.337193	0.472122	NS	Mitochondrion	Chloroplast	other localisation
CRE08.G385500	Alpha-amylase 1		-0.267672	4.27673	1.43283	0.231303	0.337193	0.472122	NS	Mitochondrion	Chloroplast	other localisation
CRE08.G385500	Alpha-amylase 1		-0.267672	4.27673	1.43283	0.231303	0.337193	0.472122	NS	Mitochondrion	Chloroplast	other localisation
CRE02.G089608	NA		0.815103	1.12594	1.43214	0.231415	0.337325	0.471951	NS	Other	Other	other localisation
CRE17.G715750	COP-II coat subunit		-0.345666	2.7495	1.43172	0.231484	0.337395	0.471861	NS	Other	Other	other localisation
CRE14.G628950	NA		0.368797	2.96319	1.43062	0.231663	0.337624	0.471566	NS	Chloroplast	Other	other localisation
CRE14.G628950	NA		0.368797	2.96319	1.43062	0.231663	0.337624	0.471566	NS	Chloroplast	Other	other localisation
CRE16.G665100	Voltage-gated Ca2+ channel, alpha subunit		0.289904	5.89124	1.43023	0.231726	0.337685	0.471488	NS	Other	Other	other localisation
CRE16.G665100	Voltage-gated Ca2+ channel, alpha subunit		0.289904	5.89124	1.43023	0.231726	0.337685	0.471488	NS	Other	Other	other localisation
CRE07.G314400	NA		-0.401199	2.4084	1.42991	0.231779	0.337731	0.471429	NS	Chloroplast	Mitochondrion	other localisation
CRE10.G801214	NA		0.405983	3.65554	1.42839	0.232027	0.338054	0.471015	NS	Secretory_pathway	Other	other localisation
CRE03.G800299	NA		1.05957	0.153174	1.42829	0.232043	0.338054	0.471015	NS	Other	Chloroplast	other localisation
CRE08.G800946	NA		-0.470926	2.98313	1.42774	0.232133	0.338153	0.470887	NS	Mitochondrion	Mitochondrion	signal peptide
CRE06.G305450	NA		-0.338625	2.62644	1.42623	0.232381	0.338483	0.470463	NS	Other	Mitochondrion	signal peptide
CRE11.G474700	putative chloride channel		0.316563	2.97368	1.42558	0.232486	0.338582	0.470336	NS	Chloroplast	Chloroplast	signal peptide
CRE11.G474700	putative chloride channel		0.316563	2.97368	1.42558	0.232486	0.338582	0.470336	NS	Chloroplast	Chloroplast	signal peptide
CRE11.G474700	putative chloride channel		0.316563	2.97368	1.42558	0.232486	0.338582	0.470336	NS	Chloroplast	Chloroplast	signal peptide
CRE11.G474700	putative chloride channel		0.316563	2.97368	1.42558	0.232486	0.338582	0.470336	NS	Chloroplast	Chloroplast	signal peptide
CRE07.G315432	Chlamydomonas specific family G protein		0.479157	2.07802	1.42543	0.232511	0.338582	0.470336	NS	Other	Other	signal peptide
CRE06.G285950	NA		0.43754	4.61701	1.42542	0.232514	0.338582	0.470336	NS	Mitochondrion	Chloroplast	other localisation
CRE06.G285950	NA		0.43754	4.61701	1.42542	0.232514	0.338582	0.470336	NS	Mitochondrion	Chloroplast	other localisation
CRE17.G720700	Predicted protein with ankyrin repeats		0.333556	2.8291	1.42315	0.232885	0.339092	0.469683	NS	Mitochondrion	Chloroplast	signal peptide
CRE02.G078912	NA		0.736064	1.17529	1.42182	0.233105	0.33938	0.469313	NS	Other	Other	signal peptide
CRE03.G179400	Major facilitator superfamily transporter		1.09663	-0.00937458	1.41988	0.233423	0.339813	0.46876	NS	Mitochondrion	Secretory_pathway	signal peptide
CRE03.G167250	NA		0.558722	1.47607	1.41947	0.23349	0.339879	0.468676	NS	Chloroplast	Chloroplast	other localisation
CRE03.G167250	NA		0.558722	1.47607	1.41947	0.23349	0.339879	0.468676	NS	Chloroplast	Chloroplast	other localisation
CRE10.G439200	CMP/dCMP deaminase, zinc-binding		0.747422	1.16299	1.41926	0.233525	0.339897	0.468652	NS	Other	Secretory_pathway	other localisation
CRE10.G439200	CMP/dCMP deaminase, zinc-binding		0.747422	1.16299	1.41926	0.233525	0.339897	0.468652	NS	Other	Secretory_pathway	other localisation
CRE12.G530350	Iron-nutrition responsive ZIP family Fe transporter		0.745128	1.04093	1.41872	0.233614	0.339997	0.468525	NS	Secretory_pathway	Secretory_pathway	other localisation
CRE12.G530350	Iron-nutrition responsive ZIP family Fe transporter		0.745128	1.04093	1.41872	0.233614	0.339997	0.468525	NS	Secretory_pathway	Secretory_pathway	other localisation
CRE04.G228450	Conserved in the Plant Lineage		-0.404122	2.54303	1.41842	0.233664	0.340037	0.468474	NS	Mitochondrion	Chloroplast	other localisation
CRE04.G228450	Conserved in the Plant Lineage		-0.404122	2.54303	1.41842	0.233664	0.340037	0.468474	NS	Mitochondrion	Chloroplast	other localisation
CRE17.G696450	NA		0.276228	3.76471	1.41818	0.233702	0.340062	0.468442	NS	Chloroplast	Mitochondrion	other localisation
CRE17.G696450	NA		0.276228	3.76471	1.41818	0.233702	0.340062	0.468442	NS	Chloroplast	Mitochondrion	other localisation
CRE17.G696450	NA		0.276228	3.76471	1.41818	0.233702	0.340062	0.468442	NS	Chloroplast	Mitochondrion	other localisation
CRE17.G696450	NA		0.276228	3.76471	1.41818	0.233702	0.340062	0.468442	NS	Chloroplast	Mitochondrion	other localisation
CRE16.G669950	Subunit of UDP-GlcNAc transferase		0.552925	1.50277	1.41773	0.233778	0.340112	0.468378	NS	Secretory_pathway	Chloroplast	other localisation
CRE03.G198950	Conserved in the Green Lineage		-0.381405	2.44778	1.41772	0.23378	0.340112	0.468378	NS	Chloroplast	Chloroplast	other localisation
CRE06.G800647	NA		-1.26614	-0.492153	1.41757	0.233803	0.340114	0.468375	NS	Mitochondrion	Chloroplast	other localisation
CRE01.G055424	Phosphatidylinositol N-acetylglucosaminyltransferase subunit P		0.825498	0.553809	1.41719	0.233867	0.340176	0.468296	NS	Secretory_pathway	Secretory_pathway	other localisation
CRE01.G055424	Phosphatidylinositol N-acetylglucosaminyltransferase subunit P		0.825498	0.553809	1.41719	0.233867	0.340176	0.468296	NS	Secretory_pathway	Secretory_pathway	other localisation
CRE07.G349500	NA		0.63024	1.6947	1.41705	0.23389	0.340178	0.468294	NS	Mitochondrion	Other	signal peptide
CRE07.G349500	NA		0.63024	1.6947	1.41705	0.23389	0.340178	0.468294	NS	Mitochondrion	Other	signal peptide
CRE12.G511300	NA		0.400337	2.56508	1.41578	0.234099	0.340451	0.467946	NS	Other	Mitochondrion	other localisation
CRE12.G511300	NA		0.400337	2.56508	1.41578	0.234099	0.340451	0.467946	NS	Other	Mitochondrion	other localisation
CRE01.G038850	NA		-0.314125	6.42557	1.41476	0.234268	0.340643	0.467701	NS	Other	Other	other localisation
CRE01.G038850	NA		-0.314125	6.42557	1.41476	0.234268	0.340643	0.467701	NS	Other	Other	other localisation
CRE01.G038850	NA		-0.314125	6.42557	1.41476	0.234268	0.340643	0.467701	NS	Other	Other	other localisation
CRE01.G038850	NA		-0.314125	6.42557	1.41476	0.234268	0.340643	0.467701	NS	Other	Other	other localisation
CRE01.G038850	NA		-0.314125	6.42557	1.41476	0.234268	0.340643	0.467701	NS	Other	Other	other localisation
CRE03.G206033	NA		1.61849	0.127835	1.41472	0.234274	0.340643	0.467701	NS	Secretory_pathway	Secretory_pathway	other localisation
CRE03.G206033	NA		1.61849	0.127835	1.41472	0.234274	0.340643	0.467701	NS	Secretory_pathway	Secretory_pathway	other localisation
CRE03.G146187	N-acetyl-gamma-glutamyl-phosphate reductase		-0.300366	5.36268	1.41331	0.234509	0.340952	0.467307	NS	Mitochondrion	Chloroplast	other localisation
CRE03.G146187	N-acetyl-gamma-glutamyl-phosphate reductase		-0.300366	5.36268	1.41331	0.234509	0.340952	0.467307	NS	Mitochondrion	Chloroplast	other localisation
CRE10.G441100	GPI transamidase component Gpi16		0.572786	1.68258	1.41215	0.234701	0.3412	0.466991	NS	Secretory_pathway	Secretory_pathway	other localisation
CRE14.G613450	Conserved in the Green Lineage		-0.31178	2.7713	1.41133	0.234836	0.341306	0.466857	NS	Mitochondrion	Secretory_pathway	other localisation
CRE10.G422050	NA		0.668002	1.54217	1.41126	0.234847	0.341306	0.466857	NS	Chloroplast	Other	other localisation
CRE06.G273700	Photosystem II stability/assembly factor HCF136		-0.276829	6.6577	1.41125	0.234849	0.341306	0.466857	NS	Chloroplast	Chloroplast	signal peptide
CRE06.G273700	Photosystem II stability/assembly factor HCF136		-0.276829	6.6577	1.41125	0.234849	0.341306	0.466857	NS	Chloroplast	Chloroplast	signal peptide
CRE01.G015400	NA		-0.352884	2.74677	1.41118	0.23486	0.341306	0.466857	NS	Chloroplast	Chloroplast	other localisation
CRE17.G802118	NA		1.25567	-0.508007	1.41077	0.234929	0.341374	0.466769	NS	Mitochondrion	Other	other localisation
CRE02.G078550	Flagellar Associated Protein 210		0.413351	2.86672	1.41051	0.234972	0.341405	0.46673	NS	Other	Other	signal peptide
CRE02.G078550	Flagellar Associated Protein 210		0.413351	2.86672	1.41051	0.234972	0.341405	0.46673	NS	Other	Other	signal peptide
CRE02.G078550	Flagellar Associated Protein 210		0.413351	2.86672	1.41051	0.234972	0.341405	0.46673	NS	Other	Other	signal peptide
CRE02.G078550	Flagellar Associated Protein 210		0.413351	2.86672	1.41051	0.234972	0.341405	0.46673	NS	Other	Other	signal peptide
CRE01.G021750	NA		0.651505	1.13533	1.40977	0.235094	0.341551	0.466544	NS	Other	Other	other localisation
CRE17.G716500	NA		0.867189	0.530237	1.409	0.235222	0.341706	0.466347	NS	Other	Other	other localisation
CRE07.G313185	NA		-0.878417	0.369671	1.40725	0.235514	0.342098	0.46585	NS	Other	Other	other localisation
CRE09.G388171	NA		0.678689	1.0314	1.40621	0.235686	0.342317	0.465571	NS	Other	Other	signal peptide
CRE01.G022400	NA		-0.697158	1.04371	1.40595	0.23573	0.342349	0.465532	NS	Mitochondrion	Secretory_pathway	other localisation
CRE01.G022400	NA		-0.697158	1.04371	1.40595	0.23573	0.342349	0.465532	NS	Mitochondrion	Secretory_pathway	other localisation
CRE02.G142546	NA		1.37507	-0.561648	1.40555	0.235796	0.342413	0.46545	NS	Other	Secretory_pathway	other localisation
CRE02.G120050	NA		-0.36335	2.40498	1.4042	0.236022	0.34271	0.465074	NS	Chloroplast	Chloroplast	other localisation
CRE12.G495000	NA		0.408409	2.45085	1.40399	0.236057	0.34273	0.465048	NS	Other	Other	signal peptide
CRE16.G684800	NA		-0.663485	1.29814	1.40293	0.236234	0.342955	0.464763	NS	Other	Other	other localisation
CRE16.G684800	NA		-0.663485	1.29814	1.40293	0.236234	0.342955	0.464763	NS	Other	Other	other localisation
CRE14.G801651	NA		0.973968	-0.263097	1.40207	0.236377	0.34313	0.464541	NS	Other	Secretory_pathway	other localisation
CRE02.G145300	NA		-0.372347	2.28442	1.40096	0.236562	0.343368	0.46424	NS	Mitochondrion	Chloroplast	other localisation
CRE02.G145300	NA		-0.372347	2.28442	1.40096	0.236562	0.343368	0.46424	NS	Mitochondrion	Chloroplast	other localisation
CRE02.G145300	NA		-0.372347	2.28442	1.40096	0.236562	0.343368	0.46424	NS	Mitochondrion	Chloroplast	other localisation
CRE02.G145300	NA		-0.372347	2.28442	1.40096	0.236562	0.343368	0.46424	NS	Mitochondrion	Chloroplast	other localisation
CRECP.G802332	photosystem I iron-sulfur center		-0.437974	13.6192	1.40079	0.236592	0.343379	0.464226	NS	NA	NA	other localisation
CRE09.G387700	NA		-0.385803	2.26606	1.4001	0.236706	0.343514	0.464055	NS	Secretory_pathway	Secretory_pathway	other localisation
CRE09.G387700	NA		-0.385803	2.26606	1.4001	0.236706	0.343514	0.464055	NS	Secretory_pathway	Secretory_pathway	other localisation
CRE09.G394584	Methyltransferase possibly involved in ribosome biogenesis		0.445456	1.84764	1.39959	0.236793	0.343607	0.463937	NS	Mitochondrion	Chloroplast	signal peptide
CRE09.G394584	Methyltransferase possibly involved in ribosome biogenesis		0.445456	1.84764	1.39959	0.236793	0.343607	0.463937	NS	Mitochondrion	Chloroplast	signal peptide
CRE14.G612150	Class-II RNA nucleotidyl transferase 10		0.334453	3.49254	1.39838	0.236996	0.343871	0.463605	NS	Other	Mitochondrion	other localisation
CRE14.G612150	Class-II RNA nucleotidyl transferase 10		0.334453	3.49254	1.39838	0.236996	0.343871	0.463605	NS	Other	Mitochondrion	other localisation
CRE14.G612150	Class-II RNA nucleotidyl transferase 10		0.334453	3.49254	1.39838	0.236996	0.343871	0.463605	NS	Other	Mitochondrion	other localisation
CRE14.G612150	Class-II RNA nucleotidyl transferase 10		0.334453	3.49254	1.39838	0.236996	0.343871	0.463605	NS	Other	Mitochondrion	other localisation
CRE07.G337350	GT90 family protein 8		-0.466225	2.11515	1.39779	0.237094	0.343981	0.463465	NS	Secretory_pathway	Secretory_pathway	other localisation
CRE07.G337350	GT90 family protein 8		-0.466225	2.11515	1.39779	0.237094	0.343981	0.463465	NS	Secretory_pathway	Secretory_pathway	other localisation
CRE07.G337350	GT90 family protein 8		-0.466225	2.11515	1.39779	0.237094	0.343981	0.463465	NS	Secretory_pathway	Secretory_pathway	other localisation
CRE07.G337350	GT90 family protein 8		-0.466225	2.11515	1.39779	0.237094	0.343981	0.463465	NS	Secretory_pathway	Secretory_pathway	other localisation
CRE01.G027150	Conserved in the plant lineage and diatoms		0.255897	4.0796	1.39673	0.237272	0.344207	0.46318	NS	Chloroplast	Mitochondrion	other localisation
CRE07.G338900	NA		0.402504	2.47421	1.39645	0.237318	0.344243	0.463134	NS	Other	Other	other localisation
CRE13.G579950	NA		-0.307686	3.36846	1.39471	0.237611	0.344637	0.462638	NS	Other	Other	signal peptide
CRE13.G579950	NA		-0.307686	3.36846	1.39471	0.237611	0.344637	0.462638	NS	Other	Other	signal peptide
CRE02.G084350	Mn transport across thylakoid membrane		0.327581	3.75562	1.39392	0.237744	0.344768	0.462474	NS	Mitochondrion	Chloroplast	other localisation
CRE02.G084350	Mn transport across thylakoid membrane		0.327581	3.75562	1.39392	0.237744	0.344768	0.462474	NS	Mitochondrion	Chloroplast	other localisation
CRE02.G084350	Mn transport across thylakoid membrane		0.327581	3.75562	1.39392	0.237744	0.344768	0.462474	NS	Mitochondrion	Chloroplast	other localisation
CRE02.G084350	Mn transport across thylakoid membrane		0.327581	3.75562	1.39392	0.237744	0.344768	0.462474	NS	Mitochondrion	Chloroplast	other localisation
CRE13.G579550	Conserved in the Green Lineage		0.256902	4.72439	1.39391	0.237745	0.344768	0.462474	NS	Mitochondrion	Chloroplast	other localisation
CRE13.G579550	Conserved in the Green Lineage		0.256902	4.72439	1.39391	0.237745	0.344768	0.462474	NS	Mitochondrion	Chloroplast	other localisation
CRE03.G148350	NA		-0.441222	1.9353	1.39358	0.237801	0.344816	0.462412	NS	Chloroplast	Chloroplast	other localisation
CRE03.G203000	NA		0.324534	2.93175	1.39081	0.238269	0.345464	0.461598	NS	Mitochondrion	Mitochondrion	other localisation
CRE01.G047200	NA		1.52839	-0.267795	1.38861	0.23864	0.34597	0.460961	NS	Mitochondrion	Chloroplast	signal peptide
CRE17.G709950	NA		-0.258216	4.25431	1.38823	0.238704	0.346031	0.460885	NS	Other	Other	other localisation
CRE10.G450550	Pheophorbide a oxygenase		-0.413067	1.79776	1.38781	0.238775	0.346103	0.460795	NS	Chloroplast	Other	other localisation
CRE03.G207750	NA		-0.26056	7.18436	1.3866	0.23898	0.346367	0.460463	NS	Mitochondrion	Secretory_pathway	other localisation
CRE03.G207750	NA		-0.26056	7.18436	1.3866	0.23898	0.346367	0.460463	NS	Mitochondrion	Secretory_pathway	other localisation
CRE03.G207750	NA		-0.26056	7.18436	1.3866	0.23898	0.346367	0.460463	NS	Mitochondrion	Secretory_pathway	other localisation
CRE03.G207750	NA		-0.26056	7.18436	1.3866	0.23898	0.346367	0.460463	NS	Mitochondrion	Secretory_pathway	other localisation
CRE02.G800211	NA		-0.309062	4.44396	1.38551	0.239165	0.346602	0.460169	NS	Mitochondrion	Secretory_pathway	other localisation
CRE02.G800211	NA		-0.309062	4.44396	1.38551	0.239165	0.346602	0.460169	NS	Mitochondrion	Secretory_pathway	other localisation
CRE16.G651801	NA		0.682164	1.93546	1.38539	0.239186	0.346602	0.460169	NS	Other	Other	other localisation
CRE16.G651801	NA		0.682164	1.93546	1.38539	0.239186	0.346602	0.460169	NS	Other	Other	other localisation
CRE06.G300933	NA		0.655041	1.52775	1.38504	0.239244	0.346636	0.460126	NS	Other	Other	other localisation
CRE06.G300933	NA		0.655041	1.52775	1.38504	0.239244	0.346636	0.460126	NS	Other	Other	other localisation
CRE07.G339400	NA		0.532398	1.66691	1.38499	0.239253	0.346636	0.460126	NS	Other	Other	signal peptide
CRE01.G049132	NA		-0.243162	5.04928	1.38453	0.239331	0.346717	0.460025	NS	Chloroplast	Chloroplast	other localisation
CRE01.G049132	NA		-0.243162	5.04928	1.38453	0.239331	0.346717	0.460025	NS	Chloroplast	Chloroplast	other localisation
CRE01.G049132	NA		-0.243162	5.04928	1.38453	0.239331	0.346717	0.460025	NS	Chloroplast	Chloroplast	other localisation
CRE12.G522750	GT90 family protein 22		1.08977	0.293374	1.38388	0.239442	0.346845	0.459864	NS	Mitochondrion	Mitochondrion	other localisation
CRE03.G151950	Zygote-specific Cys-rich small protein		-1.07411	0.298754	1.38271	0.239641	0.347102	0.459543	NS	Secretory_pathway	Secretory_pathway	other localisation
CRE03.G800284	NA		-0.5624	1.95363	1.38207	0.239748	0.347221	0.459394	NS	Other	Mitochondrion	other localisation
CRE06.G298050	NA		0.473564	1.86654	1.38196	0.239767	0.347221	0.459394	NS	Mitochondrion	Chloroplast	signal peptide
CRE01.G054300	NA		0.273956	3.7432	1.38171	0.239811	0.347234	0.459378	NS	Other	Mitochondrion	other localisation
CRE02.G076650	NA		-1.43645	-0.575719	1.38165	0.23982	0.347234	0.459378	NS	Mitochondrion	Chloroplast	other localisation
CRE03.G185300	Galactokinase		-0.434455	1.82633	1.3814	0.239863	0.347264	0.45934	NS	Other	Other	other localisation
CRE03.G185300	Galactokinase		-0.434455	1.82633	1.3814	0.239863	0.347264	0.45934	NS	Other	Other	other localisation
CRE03.G185300	Galactokinase		-0.434455	1.82633	1.3814	0.239863	0.347264	0.45934	NS	Other	Other	other localisation
CRE03.G185300	Galactokinase		-0.434455	1.82633	1.3814	0.239863	0.347264	0.45934	NS	Other	Other	other localisation
CRE10.G418200	NA		-0.379198	2.45452	1.3795	0.240187	0.347701	0.458794	NS	Secretory_pathway	Secretory_pathway	other localisation
CRE16.G675076	NA		1.38215	-0.189754	1.37835	0.240383	0.347953	0.458479	NS	Other	Chloroplast	other localisation
CRE02.G088700	NA		0.505024	1.6586	1.37741	0.240543	0.348153	0.45823	NS	Other	Other	other localisation
CRE02.G088700	NA		0.505024	1.6586	1.37741	0.240543	0.348153	0.45823	NS	Other	Other	other localisation
CRE02.G088700	NA		0.505024	1.6586	1.37741	0.240543	0.348153	0.45823	NS	Other	Other	other localisation
CRE17.G718900	Flagellar Associated Protein 88		-0.322469	4.00624	1.37708	0.2406	0.348203	0.458167	NS	Other	Other	signal peptide
CRE17.G718900	Flagellar Associated Protein 88		-0.322469	4.00624	1.37708	0.2406	0.348203	0.458167	NS	Other	Other	signal peptide
CRE03.G157900	NA		0.705881	1.90833	1.37595	0.240792	0.348449	0.457861	NS	Other	Other	signal peptide
CRE03.G157900	NA		0.705881	1.90833	1.37595	0.240792	0.348449	0.457861	NS	Other	Other	signal peptide
CRE12.G496100	Flagellar Associated Protein 149		0.486959	1.99922	1.37406	0.241116	0.348885	0.457317	NS	Other	Other	other localisation
CRE12.G496100	Flagellar Associated Protein 149		0.486959	1.99922	1.37406	0.241116	0.348885	0.457317	NS	Other	Other	other localisation
CRE09.G401022	UDP-xylose-4-epimerase		-0.349624	3.12791	1.37384	0.241153	0.348894	0.457307	NS	Mitochondrion	Other	signal peptide
CRE09.G401022	UDP-xylose-4-epimerase		-0.349624	3.12791	1.37384	0.241153	0.348894	0.457307	NS	Mitochondrion	Other	signal peptide
CRE03.G208050	3-hydroxyacyl-ACP dehydratase		-0.235915	5.02995	1.37377	0.241166	0.348894	0.457307	NS	Chloroplast	Chloroplast	other localisation
CRE12.G517950	NA		0.447992	3.45262	1.37262	0.241363	0.349147	0.456992	NS	Other	Other	other localisation
CRE13.G564050	NA		0.448506	2.2964	1.37247	0.241388	0.349151	0.456986	NS	Chloroplast	Chloroplast	signal peptide
CRE13.G564050	NA		0.448506	2.2964	1.37247	0.241388	0.349151	0.456986	NS	Chloroplast	Chloroplast	signal peptide
CRE09.G390430	NA		0.507751	1.87357	1.37141	0.24157	0.349382	0.456699	NS	Other	Other	signal peptide
CRE09.G390430	NA		0.507751	1.87357	1.37141	0.24157	0.349382	0.456699	NS	Other	Other	signal peptide
CRE04.G214501	Chloroplast polyribonucleotide phosphorylase		0.28131	4.76127	1.37093	0.241653	0.34947	0.45659	NS	Chloroplast	Chloroplast	other localisation
CRE04.G214501	Chloroplast polyribonucleotide phosphorylase		0.28131	4.76127	1.37093	0.241653	0.34947	0.45659	NS	Chloroplast	Chloroplast	other localisation
CRE04.G214501	Chloroplast polyribonucleotide phosphorylase		0.28131	4.76127	1.37093	0.241653	0.34947	0.45659	NS	Chloroplast	Chloroplast	other localisation
CRE04.G214501	Chloroplast polyribonucleotide phosphorylase		0.28131	4.76127	1.37093	0.241653	0.34947	0.45659	NS	Chloroplast	Chloroplast	other localisation
CRE08.G361200	Outer Arm Dynein Assembly protein 10		-0.357132	2.87468	1.37065	0.2417	0.349507	0.456544	NS	Chloroplast	Chloroplast	other localisation
CRE17.G722050	NA		0.442801	2.36692	1.37007	0.2418	0.349619	0.456405	NS	Other	Other	other localisation
CRE17.G722050	NA		0.442801	2.36692	1.37007	0.2418	0.349619	0.456405	NS	Other	Other	other localisation
CRE17.G722050	NA		0.442801	2.36692	1.37007	0.2418	0.349619	0.456405	NS	Other	Other	other localisation
CRE12.G518772	NA		0.559702	1.53473	1.36937	0.241921	0.349762	0.456228	NS	Other	Other	signal peptide
CRE13.G603750	Six-transmembrane domain potassium channel alpha subunit		-0.294575	3.84901	1.36632	0.242445	0.350487	0.455328	NS	Chloroplast	Chloroplast	other localisation
CRE13.G603750	Six-transmembrane domain potassium channel alpha subunit		-0.294575	3.84901	1.36632	0.242445	0.350487	0.455328	NS	Chloroplast	Chloroplast	other localisation
CRE13.G603750	Six-transmembrane domain potassium channel alpha subunit		-0.294575	3.84901	1.36632	0.242445	0.350487	0.455328	NS	Chloroplast	Chloroplast	other localisation
CRE13.G603750	Six-transmembrane domain potassium channel alpha subunit		-0.294575	3.84901	1.36632	0.242445	0.350487	0.455328	NS	Chloroplast	Chloroplast	other localisation
CRE06.G279250	Partner of Y14/RBM8A-MAGOH		-0.353596	2.81012	1.3649	0.24269	0.350809	0.454929	NS	Other	Other	other localisation
CRE17.G722500	NA		0.600607	1.70025	1.36443	0.242771	0.350894	0.454824	NS	Other	Other	other localisation
CRE17.G722500	NA		0.600607	1.70025	1.36443	0.242771	0.350894	0.454824	NS	Other	Other	other localisation
CRE11.G467607	NA		-0.332272	2.94468	1.36397	0.242851	0.350949	0.454756	NS	Secretory_pathway	Other	other localisation
CRE11.G467607	NA		-0.332272	2.94468	1.36397	0.242851	0.350949	0.454756	NS	Secretory_pathway	Other	other localisation
CRE11.G467607	NA		-0.332272	2.94468	1.36397	0.242851	0.350949	0.454756	NS	Secretory_pathway	Other	other localisation
CRE11.G467607	NA		-0.332272	2.94468	1.36397	0.242851	0.350949	0.454756	NS	Secretory_pathway	Other	other localisation
CRE11.G467607	NA		-0.332272	2.94468	1.36397	0.242851	0.350949	0.454756	NS	Secretory_pathway	Other	other localisation
CRE11.G467607	NA		-0.332272	2.94468	1.36397	0.242851	0.350949	0.454756	NS	Secretory_pathway	Other	other localisation
CRE14.G630250	Cyclin-related protein		-0.60059	0.939096	1.36395	0.242854	0.350949	0.454756	NS	Other	Secretory_pathway	other localisation
CRE16.G692902	Abelson-helper integration site 1		0.423617	3.1595	1.36339	0.242951	0.351057	0.454622	NS	Other	Other	other localisation
CRE16.G692902	Abelson-helper integration site 1		0.423617	3.1595	1.36339	0.242951	0.351057	0.454622	NS	Other	Other	other localisation
CRE10.G440650	NA		0.801827	0.754448	1.36217	0.243162	0.351328	0.454288	NS	Other	Other	signal peptide
CRE10.G440650	NA		0.801827	0.754448	1.36217	0.243162	0.351328	0.454288	NS	Other	Other	signal peptide
CRE06.G299350	Flagellar/basal body protein 15		-0.36103	3.62869	1.36205	0.243182	0.351328	0.454288	NS	Other	Other	other localisation
CRE12.G511150	Glycerol-3-phosphate dehydrogenase/dihydroxyacetone-3-phosphate reductase		0.30702	3.51477	1.36113	0.243342	0.3515	0.454074	NS	Chloroplast	Mitochondrion	signal peptide
CRE12.G511150	Glycerol-3-phosphate dehydrogenase/dihydroxyacetone-3-phosphate reductase		0.30702	3.51477	1.36113	0.243342	0.3515	0.454074	NS	Chloroplast	Mitochondrion	signal peptide
CRE17.G731550	NA		-0.451618	1.94548	1.3611	0.243346	0.3515	0.454074	NS	Chloroplast	Chloroplast	other localisation
CRE06.G257450	Vacuolar ATP synthase subunit C proteolipid		0.265221	8.19154	1.35974	0.243583	0.35178	0.453729	NS	Mitochondrion	Chloroplast	other localisation
CRE06.G257450	Vacuolar ATP synthase subunit C proteolipid		0.265221	8.19154	1.35974	0.243583	0.35178	0.453729	NS	Mitochondrion	Chloroplast	other localisation
CRE06.G257450	Vacuolar ATP synthase subunit C proteolipid		0.265221	8.19154	1.35974	0.243583	0.35178	0.453729	NS	Mitochondrion	Chloroplast	other localisation
CRE06.G257450	Vacuolar ATP synthase subunit C proteolipid		0.265221	8.19154	1.35974	0.243583	0.35178	0.453729	NS	Mitochondrion	Chloroplast	other localisation
CRE06.G257450	Vacuolar ATP synthase subunit C proteolipid		0.265221	8.19154	1.35974	0.243583	0.35178	0.453729	NS	Mitochondrion	Chloroplast	other localisation
CRE06.G257450	Vacuolar ATP synthase subunit C proteolipid		0.265221	8.19154	1.35974	0.243583	0.35178	0.453729	NS	Mitochondrion	Chloroplast	other localisation
CRE06.G257450	Vacuolar ATP synthase subunit C proteolipid		0.265221	8.19154	1.35974	0.243583	0.35178	0.453729	NS	Mitochondrion	Chloroplast	other localisation
CRE06.G257450	Vacuolar ATP synthase subunit C proteolipid		0.265221	8.19154	1.35974	0.243583	0.35178	0.453729	NS	Mitochondrion	Chloroplast	other localisation
CRE02.G098550	NA		0.35048	2.44859	1.35973	0.243585	0.35178	0.453729	NS	Mitochondrion	Secretory_pathway	other localisation
CRE02.G098550	NA		0.35048	2.44859	1.35973	0.243585	0.35178	0.453729	NS	Mitochondrion	Secretory_pathway	other localisation
CRE02.G098550	NA		0.35048	2.44859	1.35973	0.243585	0.35178	0.453729	NS	Mitochondrion	Secretory_pathway	other localisation
CRE02.G098550	NA		0.35048	2.44859	1.35973	0.243585	0.35178	0.453729	NS	Mitochondrion	Secretory_pathway	other localisation
CRE13.G563800	Myosin heavy chain		0.695525	0.979621	1.35917	0.243681	0.351882	0.453603	NS	Other	Other	other localisation
CRE16.G695350	NA		0.694199	0.680395	1.35906	0.2437	0.351882	0.453603	NS	Chloroplast	Other	signal peptide
CRE03.G174400	Cysteine dioxygenase, regulated by copper nutrition		0.966496	0.796255	1.35861	0.243779	0.351964	0.453501	NS	Other	Other	other localisation
CRE03.G174400	Cysteine dioxygenase, regulated by copper nutrition		0.966496	0.796255	1.35861	0.243779	0.351964	0.453501	NS	Other	Other	other localisation
CRE14.G801598	NA		0.483805	1.89854	1.35827	0.243838	0.352014	0.45344	NS	Other	Other	other localisation
CRE14.G801598	NA		0.483805	1.89854	1.35827	0.243838	0.352014	0.45344	NS	Other	Other	other localisation
CRE07.G322050	NA		0.987799	0.0428812	1.35815	0.243858	0.352014	0.45344	NS	Mitochondrion	Mitochondrion	other localisation
CRE01.G029050	NA		-0.487639	1.81808	1.35684	0.244085	0.35231	0.453076	NS	Other	Other	other localisation
CRE01.G029050	NA		-0.487639	1.81808	1.35684	0.244085	0.35231	0.453076	NS	Other	Other	other localisation
CRE01.G029050	NA		-0.487639	1.81808	1.35684	0.244085	0.35231	0.453076	NS	Other	Other	other localisation
CRE01.G029050	NA		-0.487639	1.81808	1.35684	0.244085	0.35231	0.453076	NS	Other	Other	other localisation
CRE03.G179050	NA		0.872503	0.880051	1.3565	0.244146	0.352364	0.453008	NS	Secretory_pathway	Secretory_pathway	signal peptide
CRE13.G602550	NA		0.359228	2.52335	1.35631	0.244178	0.352378	0.452991	NS	Secretory_pathway	Secretory_pathway	other localisation
CRE13.G602550	NA		0.359228	2.52335	1.35631	0.244178	0.352378	0.452991	NS	Secretory_pathway	Secretory_pathway	other localisation
CRE13.G602550	NA		0.359228	2.52335	1.35631	0.244178	0.352378	0.452991	NS	Secretory_pathway	Secretory_pathway	other localisation
CRE13.G602550	NA		0.359228	2.52335	1.35631	0.244178	0.352378	0.452991	NS	Secretory_pathway	Secretory_pathway	other localisation
CRE13.G602550	NA		0.359228	2.52335	1.35631	0.244178	0.352378	0.452991	NS	Secretory_pathway	Secretory_pathway	other localisation
CRE16.G692250	bZIP transcription factor		-0.260666	5.27418	1.35491	0.244421	0.352667	0.452636	NS	Other	Other	other localisation
CRE16.G692250	bZIP transcription factor		-0.260666	5.27418	1.35491	0.244421	0.352667	0.452636	NS	Other	Other	other localisation
CRE16.G692250	bZIP transcription factor		-0.260666	5.27418	1.35491	0.244421	0.352667	0.452636	NS	Other	Other	other localisation
CRE16.G692250	bZIP transcription factor		-0.260666	5.27418	1.35491	0.244421	0.352667	0.452636	NS	Other	Other	other localisation
CRE09.G400997	NA		0.373556	4.6972	1.35491	0.244422	0.352667	0.452636	NS	Chloroplast	Chloroplast	signal peptide
CRE09.G400997	NA		0.373556	4.6972	1.35491	0.244422	0.352667	0.452636	NS	Chloroplast	Chloroplast	signal peptide
CRE09.G400997	NA		0.373556	4.6972	1.35491	0.244422	0.352667	0.452636	NS	Chloroplast	Chloroplast	signal peptide
CRE09.G400997	NA		0.373556	4.6972	1.35491	0.244422	0.352667	0.452636	NS	Chloroplast	Chloroplast	signal peptide
CRE16.G801909	NA		-0.301851	3.73245	1.35455	0.244485	0.352725	0.452564	NS	Other	Other	other localisation
CRE16.G801909	NA		-0.301851	3.73245	1.35455	0.244485	0.352725	0.452564	NS	Other	Other	other localisation
CRE16.G801909	NA		-0.301851	3.73245	1.35455	0.244485	0.352725	0.452564	NS	Other	Other	other localisation
CRE16.G801909	NA		-0.301851	3.73245	1.35455	0.244485	0.352725	0.452564	NS	Other	Other	other localisation
CRE16.G801909	NA		-0.301851	3.73245	1.35455	0.244485	0.352725	0.452564	NS	Other	Other	other localisation
CRE16.G801909	NA		-0.301851	3.73245	1.35455	0.244485	0.352725	0.452564	NS	Other	Other	other localisation
CRE16.G801909	NA		-0.301851	3.73245	1.35455	0.244485	0.352725	0.452564	NS	Other	Other	other localisation
CRE14.G621000	Pre-mRNA splicing factor		0.297479	3.96847	1.35218	0.244898	0.353288	0.451871	NS	Other	Other	other localisation
CRE08.G362700	S-adenosyl-L-methionine-dependent methyltransferase		0.875765	0.806722	1.352	0.244929	0.353301	0.451855	NS	Other	Secretory_pathway	signal peptide
CRE08.G362700	S-adenosyl-L-methionine-dependent methyltransferase		0.875765	0.806722	1.352	0.244929	0.353301	0.451855	NS	Other	Secretory_pathway	signal peptide
CRE15.G801739	NA		-0.263274	6.09945	1.35126	0.245057	0.353454	0.451667	NS	Secretory_pathway	Secretory_pathway	other localisation
CRE04.G230046	NA		0.893793	0.0652366	1.35092	0.245117	0.353499	0.451612	NS	Other	Secretory_pathway	other localisation
CRE02.G141786	3',5'-cyclic-nucleotide phosphodiesterase		0.369483	2.76594	1.35083	0.245134	0.353499	0.451612	NS	Other	Other	other localisation
CRE02.G141786	3',5'-cyclic-nucleotide phosphodiesterase		0.369483	2.76594	1.35083	0.245134	0.353499	0.451612	NS	Other	Other	other localisation
CRE16.G665500	NA		0.549109	1.19133	1.35052	0.245188	0.353528	0.451576	NS	Chloroplast	Mitochondrion	other localisation
CRE04.G226550	Arylsulfatase		-0.437021	2.61563	1.35046	0.245199	0.353528	0.451576	NS	Chloroplast	Secretory_pathway	signal peptide
CRE04.G800471	NA		-0.78074	0.882004	1.34908	0.245439	0.353843	0.451189	NS	Other	Other	other localisation
CRE04.G800471	NA		-0.78074	0.882004	1.34908	0.245439	0.353843	0.451189	NS	Other	Other	other localisation
CRE04.G800471	NA		-0.78074	0.882004	1.34908	0.245439	0.353843	0.451189	NS	Other	Other	other localisation
CRE14.G624500	Exosome complex exonuclease component		0.431849	2.10771	1.34888	0.245473	0.35386	0.451169	NS	Other	Chloroplast	other localisation
CRE14.G624500	Exosome complex exonuclease component		0.431849	2.10771	1.34888	0.245473	0.35386	0.451169	NS	Other	Chloroplast	other localisation
CRE14.G624500	Exosome complex exonuclease component		0.431849	2.10771	1.34888	0.245473	0.35386	0.451169	NS	Other	Chloroplast	other localisation
CRE06.G259150	Translation elongation factor Tu family protein		0.320068	4.18975	1.34768	0.245684	0.354131	0.450836	NS	Mitochondrion	Mitochondrion	signal peptide
CRE09.G416950	Dual-specificity protein phosphatase		-0.294565	3.2691	1.3447	0.246207	0.354853	0.449952	NS	Chloroplast	Mitochondrion	other localisation
CRE16.G654992	NA		0.364079	2.69393	1.34438	0.246263	0.3549	0.449894	NS	Other	Mitochondrion	other localisation
CRE16.G654992	NA		0.364079	2.69393	1.34438	0.246263	0.3549	0.449894	NS	Other	Mitochondrion	other localisation
CRE16.G654992	NA		0.364079	2.69393	1.34438	0.246263	0.3549	0.449894	NS	Other	Mitochondrion	other localisation
CRE15.G641875	Phosphatidyl-N-methylethanolamine N-methyltransferase		0.368478	2.75627	1.34323	0.246466	0.355132	0.449611	NS	Chloroplast	Chloroplast	signal peptide
CRE15.G641875	Phosphatidyl-N-methylethanolamine N-methyltransferase		0.368478	2.75627	1.34323	0.246466	0.355132	0.449611	NS	Chloroplast	Chloroplast	signal peptide
CRE07.G318250	Histone-lysine N-methyltransferase		0.648233	1.25651	1.34321	0.246468	0.355132	0.449611	NS	Chloroplast	Chloroplast	other localisation
CRE07.G318250	Histone-lysine N-methyltransferase		0.648233	1.25651	1.34321	0.246468	0.355132	0.449611	NS	Chloroplast	Chloroplast	other localisation
CRE07.G318250	Histone-lysine N-methyltransferase		0.648233	1.25651	1.34321	0.246468	0.355132	0.449611	NS	Chloroplast	Chloroplast	other localisation
CRE07.G318250	Histone-lysine N-methyltransferase		0.648233	1.25651	1.34321	0.246468	0.355132	0.449611	NS	Chloroplast	Chloroplast	other localisation
CRE16.G688050	NA		0.324965	4.06071	1.34244	0.246604	0.355294	0.449412	NS	Other	Other	signal peptide
CRE16.G688050	NA		0.324965	4.06071	1.34244	0.246604	0.355294	0.449412	NS	Other	Other	signal peptide
CRE04.G212550	Tubulin tyrosine ligase		0.604115	1.51174	1.34134	0.246797	0.355484	0.44918	NS	Chloroplast	Chloroplast	signal peptide
CRE10.G801167	NA		-0.772318	0.877451	1.34118	0.246826	0.355484	0.44918	NS	Secretory_pathway	Secretory_pathway	other localisation
CRE07.G337150	DNA replication factor C complex subunit 2		-0.420117	2.90163	1.34117	0.246828	0.355484	0.44918	NS	Other	Other	other localisation
CRE07.G337150	DNA replication factor C complex subunit 2		-0.420117	2.90163	1.34117	0.246828	0.355484	0.44918	NS	Other	Other	other localisation
CRE06.G266300	NA		0.342115	3.19483	1.3411	0.24684	0.355484	0.44918	NS	Chloroplast	Chloroplast	other localisation
CRE15.G801762	NA		0.702491	1.59678	1.34105	0.246848	0.355484	0.44918	NS	Other	Other	other localisation
CRE11.G467900	NA		-0.357814	2.99944	1.34043	0.246959	0.355611	0.449025	NS	Other	Secretory_pathway	other localisation
CRE06.G301150	NA		0.305663	3.37792	1.33934	0.24715	0.355854	0.448729	NS	Other	Other	other localisation
CRE06.G301150	NA		0.305663	3.37792	1.33934	0.24715	0.355854	0.448729	NS	Other	Other	other localisation
CRE06.G301150	NA		0.305663	3.37792	1.33934	0.24715	0.355854	0.448729	NS	Other	Other	other localisation
CRE06.G301150	NA		0.305663	3.37792	1.33934	0.24715	0.355854	0.448729	NS	Other	Other	other localisation
CRE06.G301150	NA		0.305663	3.37792	1.33934	0.24715	0.355854	0.448729	NS	Other	Other	other localisation
CRE06.G301150	NA		0.305663	3.37792	1.33934	0.24715	0.355854	0.448729	NS	Other	Other	other localisation
CRE06.G278195	Carboxyltransferase interactor		0.232538	5.46848	1.33888	0.247232	0.355939	0.448624	NS	Mitochondrion	Chloroplast	signal peptide
CRE02.G800251	NA		1.17242	0.279451	1.33805	0.247378	0.356107	0.44842	NS	Mitochondrion	Mitochondrion	signal peptide
CRE02.G800251	NA		1.17242	0.279451	1.33805	0.247378	0.356107	0.44842	NS	Mitochondrion	Mitochondrion	signal peptide
CRE06.G278202	L-galactose 1-phosphate phosphatase		0.526868	1.84046	1.33796	0.247394	0.356107	0.44842	NS	Other	Other	other localisation
CRE06.G278202	L-galactose 1-phosphate phosphatase		0.526868	1.84046	1.33796	0.247394	0.356107	0.44842	NS	Other	Other	other localisation
CRE06.G278202	L-galactose 1-phosphate phosphatase		0.526868	1.84046	1.33796	0.247394	0.356107	0.44842	NS	Other	Other	other localisation
CRE13.G801508	NA		0.983402	2.42293	1.33665	0.247625	0.356408	0.448053	NS	Mitochondrion	Other	signal peptide
CRE16.G683035	NA		1.3342	-0.474115	1.3361	0.247724	0.356517	0.44792	NS	Chloroplast	Mitochondrion	other localisation
CRE07.G343150	NA		-0.611027	3.32162	1.33572	0.24779	0.35658	0.447843	NS	Other	Other	other localisation
CRE07.G343150	NA		-0.611027	3.32162	1.33572	0.24779	0.35658	0.447843	NS	Other	Other	other localisation
CRE07.G343150	NA		-0.611027	3.32162	1.33572	0.24779	0.35658	0.447843	NS	Other	Other	other localisation
CRE07.G343150	NA		-0.611027	3.32162	1.33572	0.24779	0.35658	0.447843	NS	Other	Other	other localisation
CRE07.G343150	NA		-0.611027	3.32162	1.33572	0.24779	0.35658	0.447843	NS	Other	Other	other localisation
CRE07.G332050	NA		-0.294109	3.89018	1.33553	0.247824	0.356597	0.447823	NS	Other	Other	other localisation
CRE07.G332050	NA		-0.294109	3.89018	1.33553	0.247824	0.356597	0.447823	NS	Other	Other	other localisation
CRE07.G332050	NA		-0.294109	3.89018	1.33553	0.247824	0.356597	0.447823	NS	Other	Other	other localisation
CRE04.G217000	NA		-0.380168	3.27099	1.33526	0.247871	0.356631	0.447781	NS	Other	Other	signal peptide
CRE01.G800105	NA		-0.390283	8.52406	1.33492	0.247933	0.356687	0.447712	NS	Other	Other	other localisation
CRE16.G683500	DEAD/DEAH box helicase		-0.344824	3.20578	1.33376	0.248137	0.356948	0.447396	NS	Other	Other	signal peptide
CRE16.G683500	DEAD/DEAH box helicase		-0.344824	3.20578	1.33376	0.248137	0.356948	0.447396	NS	Other	Other	signal peptide
CRE01.G053750	Putative lipoate A/B protein ligase		0.705047	1.04071	1.33364	0.248159	0.356948	0.447396	NS	Mitochondrion	Secretory_pathway	other localisation
CRE01.G049450	NA		-0.434745	2.10337	1.33328	0.248223	0.357007	0.447323	NS	Chloroplast	Secretory_pathway	signal peptide
CRE17.G737100	Flagellar Associated Protein 127		0.574252	2.18217	1.3327	0.248326	0.357123	0.447183	NS	Other	Other	other localisation
CRE01.G021550	NA		0.39021	2.443	1.3317	0.248502	0.357344	0.446914	NS	Mitochondrion	Chloroplast	signal peptide
CRE01.G021550	NA		0.39021	2.443	1.3317	0.248502	0.357344	0.446914	NS	Mitochondrion	Chloroplast	signal peptide
CRE01.G021550	NA		0.39021	2.443	1.3317	0.248502	0.357344	0.446914	NS	Mitochondrion	Chloroplast	signal peptide
CRE10.G443650	NA		-0.437771	2.08565	1.33129	0.248575	0.357416	0.446826	NS	Other	Secretory_pathway	other localisation
CRE01.G036200	NA		0.380262	3.57872	1.33058	0.248702	0.357527	0.446691	NS	Mitochondrion	Mitochondrion	other localisation
CRE01.G036200	NA		0.380262	3.57872	1.33058	0.248702	0.357527	0.446691	NS	Mitochondrion	Mitochondrion	other localisation
CRE01.G036200	NA		0.380262	3.57872	1.33058	0.248702	0.357527	0.446691	NS	Mitochondrion	Mitochondrion	other localisation
CRE01.G036200	NA		0.380262	3.57872	1.33058	0.248702	0.357527	0.446691	NS	Mitochondrion	Mitochondrion	other localisation
CRE01.G036200	NA		0.380262	3.57872	1.33058	0.248702	0.357527	0.446691	NS	Mitochondrion	Mitochondrion	other localisation
CRE08.G381600	NA		0.919453	-0.335257	1.3305	0.248716	0.357527	0.446691	NS	Mitochondrion	Mitochondrion	other localisation
CRE16.G651750	isoleucyl-tRNA synthetase		-0.302392	6.53552	1.33038	0.248738	0.357527	0.446691	NS	Other	Other	other localisation
CRE16.G651750	isoleucyl-tRNA synthetase		-0.302392	6.53552	1.33038	0.248738	0.357527	0.446691	NS	Other	Other	other localisation
CRE16.G651750	isoleucyl-tRNA synthetase		-0.302392	6.53552	1.33038	0.248738	0.357527	0.446691	NS	Other	Other	other localisation
CRE16.G651750	isoleucyl-tRNA synthetase		-0.302392	6.53552	1.33038	0.248738	0.357527	0.446691	NS	Other	Other	other localisation
CRE08.G382300	conserved protein required for cytochrome b6 assembly		-0.394523	3.47814	1.33035	0.248743	0.357527	0.446691	NS	Mitochondrion	Chloroplast	signal peptide
CRE06.G302650	Putative ribosomal RNA methyltransferase		0.428268	2.45839	1.329	0.248983	0.357839	0.446312	NS	Mitochondrion	Chloroplast	other localisation
CRE09.G392950	tRNA (guanosine-2'-O)-methyltransferase		0.551895	1.43506	1.32837	0.249095	0.357923	0.44621	NS	Other	Other	other localisation
CRE09.G392950	tRNA (guanosine-2'-O)-methyltransferase		0.551895	1.43506	1.32837	0.249095	0.357923	0.44621	NS	Other	Other	other localisation
CRE16.G675500	Peptidyl-prolyl cis-trans isomerase, FKBP-type		0.410131	2.62544	1.32836	0.249097	0.357923	0.44621	NS	Mitochondrion	Chloroplast	other localisation
CRE02.G118650	Pherophorin-chlamydomonas homolog 47		-0.368357	3.17388	1.32819	0.249128	0.357923	0.44621	NS	Secretory_pathway	Secretory_pathway	other localisation
CRE02.G118650	Pherophorin-chlamydomonas homolog 47		-0.368357	3.17388	1.32819	0.249128	0.357923	0.44621	NS	Secretory_pathway	Secretory_pathway	other localisation
CRE12.G513800	NA		-0.637738	1.10036	1.32816	0.249132	0.357923	0.44621	NS	Other	Other	other localisation
CRE06.G260800	NA		0.687272	1.00157	1.3267	0.249393	0.358265	0.445795	NS	Other	Other	other localisation
CRE06.G260800	NA		0.687272	1.00157	1.3267	0.249393	0.358265	0.445795	NS	Other	Other	other localisation
CRECP.G802330	ATP-dependent zinc metalloprotease		0.454693	9.46714	1.32621	0.24948	0.358314	0.445736	NS	NA	NA	signal peptide
CRE02.G107150	NA		0.353817	3.89028	1.326	0.249518	0.358314	0.445736	NS	Mitochondrion	Mitochondrion	other localisation
CRE02.G107150	NA		0.353817	3.89028	1.326	0.249518	0.358314	0.445736	NS	Mitochondrion	Mitochondrion	other localisation
CRE02.G107150	NA		0.353817	3.89028	1.326	0.249518	0.358314	0.445736	NS	Mitochondrion	Mitochondrion	other localisation
CRE01.G026450	Serine/arginine-rich pre-mRNA splicing factor		0.238114	4.6229	1.326	0.249519	0.358314	0.445736	NS	Other	Other	signal peptide
CRE01.G026450	Serine/arginine-rich pre-mRNA splicing factor		0.238114	4.6229	1.326	0.249519	0.358314	0.445736	NS	Other	Other	signal peptide
CRE01.G026450	Serine/arginine-rich pre-mRNA splicing factor		0.238114	4.6229	1.326	0.249519	0.358314	0.445736	NS	Other	Other	signal peptide
CRE02.G096050	NA		0.884224	0.355091	1.32582	0.24955	0.358314	0.445736	NS	Other	Other	other localisation
CRE04.G217950	NA		0.352443	4.59851	1.32564	0.249582	0.358314	0.445736	NS	Chloroplast	Chloroplast	signal peptide
CRE04.G217950	NA		0.352443	4.59851	1.32564	0.249582	0.358314	0.445736	NS	Chloroplast	Chloroplast	signal peptide
CRE04.G217950	NA		0.352443	4.59851	1.32564	0.249582	0.358314	0.445736	NS	Chloroplast	Chloroplast	signal peptide
CRE04.G217950	NA		0.352443	4.59851	1.32564	0.249582	0.358314	0.445736	NS	Chloroplast	Chloroplast	signal peptide
CRE04.G217950	NA		0.352443	4.59851	1.32564	0.249582	0.358314	0.445736	NS	Chloroplast	Chloroplast	signal peptide
CRE12.G526700	Rhomboid-like protease		0.334317	2.96946	1.32562	0.249586	0.358314	0.445736	NS	Mitochondrion	Chloroplast	other localisation
CRE10.G433350	NA		-0.692482	3.24044	1.32557	0.249594	0.358314	0.445736	NS	Other	Other	other localisation
CRE10.G433350	NA		-0.692482	3.24044	1.32557	0.249594	0.358314	0.445736	NS	Other	Other	other localisation
CRE10.G433350	NA		-0.692482	3.24044	1.32557	0.249594	0.358314	0.445736	NS	Other	Other	other localisation
CRE10.G433350	NA		-0.692482	3.24044	1.32557	0.249594	0.358314	0.445736	NS	Other	Other	other localisation
CRE10.G433350	NA		-0.692482	3.24044	1.32557	0.249594	0.358314	0.445736	NS	Other	Other	other localisation
CRE02.G118151	NA		-0.981871	1.21388	1.32549	0.249609	0.358314	0.445736	NS	Other	Other	signal peptide
CRE01.G050800	NA		1.2013	-0.160687	1.32486	0.249722	0.358445	0.445578	NS	Other	Mitochondrion	other localisation
CRE01.G050800	NA		1.2013	-0.160687	1.32486	0.249722	0.358445	0.445578	NS	Other	Mitochondrion	other localisation
CRE01.G050800	NA		1.2013	-0.160687	1.32486	0.249722	0.358445	0.445578	NS	Other	Mitochondrion	other localisation
CRE01.G050800	NA		1.2013	-0.160687	1.32486	0.249722	0.358445	0.445578	NS	Other	Mitochondrion	other localisation
CRE01.G028250	Putative lysophospholipase, glycerol-ester acylhydrolase		0.517124	1.78429	1.32388	0.249897	0.358663	0.445314	NS	Mitochondrion	Other	other localisation
CRE01.G028250	Putative lysophospholipase, glycerol-ester acylhydrolase		0.517124	1.78429	1.32388	0.249897	0.358663	0.445314	NS	Mitochondrion	Other	other localisation
CRE10.G459900	Prolyl 4-hydroxylase 4		0.482085	2.34751	1.32343	0.249978	0.358746	0.445213	NS	Secretory_pathway	Secretory_pathway	signal peptide
CRE10.G459900	Prolyl 4-hydroxylase 4		0.482085	2.34751	1.32343	0.249978	0.358746	0.445213	NS	Secretory_pathway	Secretory_pathway	signal peptide
CRE03.G165300	NA		-0.25077	4.01407	1.32326	0.250008	0.358757	0.4452	NS	Mitochondrion	Chloroplast	other localisation
CRE03.G165300	NA		-0.25077	4.01407	1.32326	0.250008	0.358757	0.4452	NS	Mitochondrion	Chloroplast	other localisation
CRE09.G396850	NA		-0.518162	1.7513	1.32293	0.250066	0.358799	0.445149	NS	Mitochondrion	Chloroplast	signal peptide
CRE06.G251450	Quinolinate synthetase A		0.346253	3.15939	1.32284	0.250083	0.358799	0.445149	NS	Mitochondrion	Mitochondrion	other localisation
CRE06.G251450	Quinolinate synthetase A		0.346253	3.15939	1.32284	0.250083	0.358799	0.445149	NS	Mitochondrion	Mitochondrion	other localisation
CRE02.G146750	NA		-0.393628	2.88124	1.3227	0.250108	0.358802	0.445145	NS	Other	Mitochondrion	signal peptide
CRE02.G146750	NA		-0.393628	2.88124	1.3227	0.250108	0.358802	0.445145	NS	Other	Mitochondrion	signal peptide
CRE17.G705100	NA		1.2425	-0.288515	1.32197	0.250239	0.358957	0.444958	NS	Chloroplast	Chloroplast	other localisation
CRE13.G565450	Adenylosuccinate lyase		0.314395	6.20736	1.32053	0.250497	0.359294	0.44455	NS	Mitochondrion	Chloroplast	other localisation
CRE13.G565450	Adenylosuccinate lyase		0.314395	6.20736	1.32053	0.250497	0.359294	0.44455	NS	Mitochondrion	Chloroplast	other localisation
CRE11.G469450	Conserved in the Green Lineage		0.82539	0.919419	1.32017	0.250562	0.359356	0.444475	NS	Other	Other	other localisation
CRE06.G251400	NADP-dependent malic enzyme 6		-0.286725	5.03596	1.31799	0.250954	0.359885	0.443837	NS	Mitochondrion	Mitochondrion	other localisation
CRE06.G251400	NADP-dependent malic enzyme 6		-0.286725	5.03596	1.31799	0.250954	0.359885	0.443837	NS	Mitochondrion	Mitochondrion	other localisation
CRE06.G251400	NADP-dependent malic enzyme 6		-0.286725	5.03596	1.31799	0.250954	0.359885	0.443837	NS	Mitochondrion	Mitochondrion	other localisation
CRE06.G251400	NADP-dependent malic enzyme 6		-0.286725	5.03596	1.31799	0.250954	0.359885	0.443837	NS	Mitochondrion	Mitochondrion	other localisation
CRE06.G270800	NA		0.654349	1.30571	1.31711	0.251111	0.360061	0.443624	NS	Other	Other	signal peptide
CRE06.G270800	NA		0.654349	1.30571	1.31711	0.251111	0.360061	0.443624	NS	Other	Other	signal peptide
CRE11.G483400	Exostosin-like glycosyltransferase 10		-0.308643	3.54975	1.31705	0.251123	0.360061	0.443624	NS	Other	Other	signal peptide
CRE11.G483400	Exostosin-like glycosyltransferase 10		-0.308643	3.54975	1.31705	0.251123	0.360061	0.443624	NS	Other	Other	signal peptide
CRE02.G112500	NA		0.526093	2.01826	1.31655	0.251212	0.360157	0.443508	NS	Other	Other	signal peptide
CRE02.G112500	NA		0.526093	2.01826	1.31655	0.251212	0.360157	0.443508	NS	Other	Other	signal peptide
CRE03.G155700	NA		0.401898	3.14084	1.31601	0.251309	0.360263	0.44338	NS	Mitochondrion	Secretory_pathway	signal peptide
CRE17.G738900	NA		-0.769413	0.308506	1.31587	0.251334	0.360267	0.443376	NS	Chloroplast	Chloroplast	other localisation
CRE14.G801646	NA		0.928928	0.0443543	1.31493	0.251504	0.360447	0.443159	NS	Other	Other	other localisation
CRE13.G562501	Selenophosphate synthetase		0.4395	2.00423	1.31479	0.251529	0.360447	0.443159	NS	Chloroplast	Mitochondrion	other localisation
CRE12.G507050	NA		0.527069	2.03851	1.31479	0.251529	0.360447	0.443159	NS	Other	Other	other localisation
CRE07.G337750	Mannan endo-1,4-beta-mannosidase		1.01159	0.00276061	1.31457	0.251569	0.360472	0.443129	NS	Other	Other	signal peptide
CRE07.G337750	Mannan endo-1,4-beta-mannosidase		1.01159	0.00276061	1.31457	0.251569	0.360472	0.443129	NS	Other	Other	signal peptide
CRE16.G690500	Nucleolar protein, Small subunit of H/ACA snoRNPs		0.282421	5.86374	1.31443	0.251595	0.360476	0.443123	NS	Other	Other	other localisation
CRE03.G177550	NA		0.263558	3.67743	1.31369	0.251727	0.36062	0.442951	NS	Other	Other	other localisation
CRE03.G177550	NA		0.263558	3.67743	1.31369	0.251727	0.36062	0.442951	NS	Other	Other	other localisation
CRE01.G034500	NA		-0.244033	4.62345	1.31362	0.251741	0.36062	0.442951	NS	Other	Other	other localisation
CRE08.G378550	NADH:ubiquinone oxidoreductase 9 kDa subunit		-0.498361	2.39758	1.31338	0.251783	0.360647	0.442917	NS	Mitochondrion	Mitochondrion	signal peptide
CRE09.G388372	tscA RNA stabilization factor		0.438856	2.16904	1.31318	0.25182	0.360667	0.442894	NS	Chloroplast	Chloroplast	other localisation
CRE09.G388372	tscA RNA stabilization factor		0.438856	2.16904	1.31318	0.25182	0.360667	0.442894	NS	Chloroplast	Chloroplast	other localisation
CRE06.G264750	Histone H2A		1.29175	-0.249488	1.31176	0.252076	0.361002	0.44249	NS	Other	Chloroplast	other localisation
CRE05.G247850	NA		0.60973	1.14952	1.31085	0.252241	0.361205	0.442246	NS	Other	Other	signal peptide
CRE16.G676850	NA		-0.331394	3.03323	1.30946	0.252493	0.361533	0.441852	NS	Mitochondrion	Chloroplast	other localisation
CRE16.G676850	NA		-0.331394	3.03323	1.30946	0.252493	0.361533	0.441852	NS	Mitochondrion	Chloroplast	other localisation
CRE09.G386450	NA		-0.422165	1.93829	1.30887	0.252599	0.361652	0.441709	NS	Other	Secretory_pathway	other localisation
CRE10.G801158	NA		1.30945	-0.801984	1.30802	0.252753	0.361839	0.441485	NS	Mitochondrion	Other	signal peptide
CRE12.G517300	NA		-0.315892	3.27974	1.30779	0.252795	0.361867	0.441451	NS	Secretory_pathway	Secretory_pathway	signal peptide
CRE12.G517300	NA		-0.315892	3.27974	1.30779	0.252795	0.361867	0.441451	NS	Secretory_pathway	Secretory_pathway	signal peptide
CRE12.G517300	NA		-0.315892	3.27974	1.30779	0.252795	0.361867	0.441451	NS	Secretory_pathway	Secretory_pathway	signal peptide
CRE04.G227000	DNA mismatch repair protein		0.430646	2.06556	1.30741	0.252864	0.361932	0.441373	NS	Other	Other	signal peptide
CRE13.G584400	Coiled-Coil Flagellar Associated Protein 189		0.271939	4.04406	1.30707	0.252925	0.361987	0.441306	NS	Other	Other	other localisation
CRE02.G145452	NA		0.447644	2.05537	1.30691	0.252955	0.361998	0.441294	NS	Other	Other	signal peptide
CRE02.G145452	NA		0.447644	2.05537	1.30691	0.252955	0.361998	0.441294	NS	Other	Other	signal peptide
CRE17.G731850	Short-chain dehydrogenase/reductase		-0.374713	2.13053	1.30676	0.252982	0.362003	0.441287	NS	Other	Other	other localisation
CRE17.G731850	Short-chain dehydrogenase/reductase		-0.374713	2.13053	1.30676	0.252982	0.362003	0.441287	NS	Other	Other	other localisation
CRE17.G747797	Mitochondrial substrate carrier protein		0.56256	1.73805	1.30638	0.253051	0.362049	0.441233	NS	Chloroplast	Mitochondrion	other localisation
CRE17.G747797	Mitochondrial substrate carrier protein		0.56256	1.73805	1.30638	0.253051	0.362049	0.441233	NS	Chloroplast	Mitochondrion	other localisation
CRE17.G747797	Mitochondrial substrate carrier protein		0.56256	1.73805	1.30638	0.253051	0.362049	0.441233	NS	Chloroplast	Mitochondrion	other localisation
CRE17.G747797	Mitochondrial substrate carrier protein		0.56256	1.73805	1.30638	0.253051	0.362049	0.441233	NS	Chloroplast	Mitochondrion	other localisation
CRE04.G229374	NA		1.9228	-0.609663	1.30633	0.25306	0.362049	0.441233	NS	Secretory_pathway	Secretory_pathway	other localisation
CRE02.G088450	Conserved in the Plant Lineage and Diatoms		-0.254267	4.37376	1.30603	0.253114	0.362084	0.441191	NS	Other	Secretory_pathway	other localisation
CRE16.G680600	NA		-0.27014	4.63839	1.30594	0.25313	0.362084	0.441191	NS	Chloroplast	Chloroplast	other localisation
CRE16.G680600	NA		-0.27014	4.63839	1.30594	0.25313	0.362084	0.441191	NS	Chloroplast	Chloroplast	other localisation
CRE12.G512350	NA		1.21123	0.0288267	1.30498	0.253306	0.362302	0.44093	NS	Mitochondrion	Mitochondrion	signal peptide
CRE05.G232050	NA		0.299097	3.88203	1.30387	0.253508	0.362559	0.440622	NS	Mitochondrion	Mitochondrion	other localisation
CRE05.G232050	NA		0.299097	3.88203	1.30387	0.253508	0.362559	0.440622	NS	Mitochondrion	Mitochondrion	other localisation
CRE03.G167600	Flagellar Associated Protein 61		-0.360194	3.08035	1.30369	0.253541	0.362573	0.440605	NS	Other	Other	other localisation
CRE03.G167600	Flagellar Associated Protein 61		-0.360194	3.08035	1.30369	0.253541	0.362573	0.440605	NS	Other	Other	other localisation
CRE05.G232004	NA		0.78917	1.05243	1.30305	0.253656	0.362705	0.440447	NS	Other	Other	signal peptide
CRE16.G658150	NA		0.311428	2.73824	1.30122	0.253991	0.363143	0.439922	NS	Chloroplast	Other	signal peptide
CRE16.G658150	NA		0.311428	2.73824	1.30122	0.253991	0.363143	0.439922	NS	Chloroplast	Other	signal peptide
CRE12.G498800	NA		0.240264	3.95545	1.30112	0.254009	0.363143	0.439922	NS	Other	Other	other localisation
CRE12.G498800	NA		0.240264	3.95545	1.30112	0.254009	0.363143	0.439922	NS	Other	Other	other localisation
CRE12.G498800	NA		0.240264	3.95545	1.30112	0.254009	0.363143	0.439922	NS	Other	Other	other localisation
CRE12.G498800	NA		0.240264	3.95545	1.30112	0.254009	0.363143	0.439922	NS	Other	Other	other localisation
CRE12.G498800	NA		0.240264	3.95545	1.30112	0.254009	0.363143	0.439922	NS	Other	Other	other localisation
CRE16.G690950	NA		-0.565469	3.35777	1.30046	0.254129	0.363281	0.439757	NS	Mitochondrion	Secretory_pathway	other localisation
CRE12.G537750	NA		0.382375	3.36966	1.29756	0.254659	0.364006	0.438891	NS	Other	Other	signal peptide
CRE12.G537750	NA		0.382375	3.36966	1.29756	0.254659	0.364006	0.438891	NS	Other	Other	signal peptide
CRE01.G039750	Peptide deformylase		0.349815	2.5008	1.29636	0.254879	0.364288	0.438555	NS	Mitochondrion	Chloroplast	other localisation
CRE01.G039750	Peptide deformylase		0.349815	2.5008	1.29636	0.254879	0.364288	0.438555	NS	Mitochondrion	Chloroplast	other localisation
CRE03.G150500	NAD-dependent epimerase/dehydratase		0.736718	0.605359	1.29607	0.254933	0.364332	0.438503	NS	Other	Other	other localisation
CRE06.G277750	NA		0.56755	1.87956	1.29523	0.255087	0.364519	0.43828	NS	Mitochondrion	Other	other localisation
CRE06.G277750	NA		0.56755	1.87956	1.29523	0.255087	0.364519	0.43828	NS	Mitochondrion	Other	other localisation
CRE08.G368700	Putative protine N-methyltransferase		-0.286709	4.01379	1.29386	0.255337	0.364844	0.437893	NS	Mitochondrion	Chloroplast	other localisation
CRE14.G617750	3',5'-cyclic-nucleotide phosphodiesterase		-0.240187	4.68525	1.2936	0.255385	0.364879	0.437851	NS	Mitochondrion	Mitochondrion	other localisation
CRE14.G617750	3',5'-cyclic-nucleotide phosphodiesterase		-0.240187	4.68525	1.2936	0.255385	0.364879	0.437851	NS	Mitochondrion	Mitochondrion	other localisation
CRE07.G315550	NA		0.646414	0.967859	1.29273	0.255546	0.365075	0.437618	NS	Mitochondrion	Mitochondrion	signal peptide
CRE07.G315550	NA		0.646414	0.967859	1.29273	0.255546	0.365075	0.437618	NS	Mitochondrion	Mitochondrion	signal peptide
CRE04.G228650	NA		-0.418916	2.55173	1.29159	0.255756	0.365331	0.437314	NS	Other	Secretory_pathway	other localisation
CRE04.G228650	NA		-0.418916	2.55173	1.29159	0.255756	0.365331	0.437314	NS	Other	Secretory_pathway	other localisation
CRE04.G228650	NA		-0.418916	2.55173	1.29159	0.255756	0.365331	0.437314	NS	Other	Secretory_pathway	other localisation
CRE04.G228650	NA		-0.418916	2.55173	1.29159	0.255756	0.365331	0.437314	NS	Other	Secretory_pathway	other localisation
CRE06.G278128	NA		0.56231	1.2357	1.2915	0.255771	0.365331	0.437314	NS	Other	Other	signal peptide
CRE13.G582476	NA		-0.48828	1.72681	1.29121	0.255826	0.365376	0.43726	NS	Mitochondrion	Chloroplast	signal peptide
CRE13.G582476	NA		-0.48828	1.72681	1.29121	0.255826	0.365376	0.43726	NS	Mitochondrion	Chloroplast	signal peptide
CRE04.G800501	NA		-0.326254	3.51542	1.29083	0.255895	0.36543	0.437196	NS	Secretory_pathway	Secretory_pathway	other localisation
CRE04.G213873	NA		-0.226834	4.17135	1.29075	0.25591	0.36543	0.437196	NS	Other	Other	signal peptide
CRE04.G213873	NA		-0.226834	4.17135	1.29075	0.25591	0.36543	0.437196	NS	Other	Other	signal peptide
CRE01.G001550	Chloroplast translation initiation factor 3		0.252673	3.67059	1.29048	0.25596	0.365469	0.43715	NS	Mitochondrion	Chloroplast	signal peptide
CRE01.G001550	Chloroplast translation initiation factor 3		0.252673	3.67059	1.29048	0.25596	0.365469	0.43715	NS	Mitochondrion	Chloroplast	signal peptide
CRE01.G001550	Chloroplast translation initiation factor 3		0.252673	3.67059	1.29048	0.25596	0.365469	0.43715	NS	Mitochondrion	Chloroplast	signal peptide
CRE01.G001550	Chloroplast translation initiation factor 3		0.252673	3.67059	1.29048	0.25596	0.365469	0.43715	NS	Mitochondrion	Chloroplast	signal peptide
CRE01.G001550	Chloroplast translation initiation factor 3		0.252673	3.67059	1.29048	0.25596	0.365469	0.43715	NS	Mitochondrion	Chloroplast	signal peptide
CRE16.G682013	NA		0.596628	1.33506	1.2897	0.256103	0.36564	0.436947	NS	Mitochondrion	Mitochondrion	other localisation
CRE16.G682013	NA		0.596628	1.33506	1.2897	0.256103	0.36564	0.436947	NS	Mitochondrion	Mitochondrion	other localisation
CRE16.G682013	NA		0.596628	1.33506	1.2897	0.256103	0.36564	0.436947	NS	Mitochondrion	Mitochondrion	other localisation
CRE16.G682013	NA		0.596628	1.33506	1.2897	0.256103	0.36564	0.436947	NS	Mitochondrion	Mitochondrion	other localisation
CRE01.G026650	NA		0.500324	1.70047	1.28922	0.256192	0.365722	0.436849	NS	Mitochondrion	Secretory_pathway	signal peptide
CRE01.G026650	NA		0.500324	1.70047	1.28922	0.256192	0.365722	0.436849	NS	Mitochondrion	Secretory_pathway	signal peptide
CRE01.G043600	NA		0.788799	0.812142	1.28906	0.256221	0.365722	0.436849	NS	Other	Chloroplast	signal peptide
CRE01.G030450	NA		0.252798	3.9845	1.28901	0.25623	0.365722	0.436849	NS	Other	Other	other localisation
CRE01.G030450	NA		0.252798	3.9845	1.28901	0.25623	0.365722	0.436849	NS	Other	Other	other localisation
CRE01.G030450	NA		0.252798	3.9845	1.28901	0.25623	0.365722	0.436849	NS	Other	Other	other localisation
CRE01.G030450	NA		0.252798	3.9845	1.28901	0.25623	0.365722	0.436849	NS	Other	Other	other localisation
CRE16.G686622	NA		0.298736	4.25215	1.28801	0.256415	0.365952	0.436576	NS	Other	Other	other localisation
CRE01.G010400	Flagellar Associated Membrane Protein 380		-0.246169	6.25324	1.28663	0.25667	0.366284	0.436182	NS	Secretory_pathway	Secretory_pathway	other localisation
CRE09.G399250	Ketoacid isomerase-like protein		-0.627947	2.69166	1.28649	0.256696	0.366287	0.436179	NS	Chloroplast	Chloroplast	other localisation
CRE16.G690991	weak Similarity to Elongation factor 1 | gamma chain		0.471345	2.54258	1.28616	0.256756	0.366317	0.436144	NS	Chloroplast	Chloroplast	signal peptide
CRE16.G690991	weak Similarity to Elongation factor 1 | gamma chain		0.471345	2.54258	1.28616	0.256756	0.366317	0.436144	NS	Chloroplast	Chloroplast	signal peptide
CRE16.G690991	weak Similarity to Elongation factor 1 | gamma chain		0.471345	2.54258	1.28616	0.256756	0.366317	0.436144	NS	Chloroplast	Chloroplast	signal peptide
CRE16.G690991	weak Similarity to Elongation factor 1 | gamma chain		0.471345	2.54258	1.28616	0.256756	0.366317	0.436144	NS	Chloroplast	Chloroplast	signal peptide
CRE16.G690991	weak Similarity to Elongation factor 1 | gamma chain		0.471345	2.54258	1.28616	0.256756	0.366317	0.436144	NS	Chloroplast	Chloroplast	signal peptide
CRE09.G397550	NA		-0.287716	7.50073	1.28613	0.256763	0.366317	0.436144	NS	Secretory_pathway	Secretory_pathway	other localisation
CRE09.G397550	NA		-0.287716	7.50073	1.28613	0.256763	0.366317	0.436144	NS	Secretory_pathway	Secretory_pathway	other localisation
CRE09.G397550	NA		-0.287716	7.50073	1.28613	0.256763	0.366317	0.436144	NS	Secretory_pathway	Secretory_pathway	other localisation
CRE14.G624450	NA		0.26147	4.79797	1.2842	0.25712	0.366793	0.435579	NS	Mitochondrion	Mitochondrion	other localisation
CRE14.G624450	NA		0.26147	4.79797	1.2842	0.25712	0.366793	0.435579	NS	Mitochondrion	Mitochondrion	other localisation
CRE12.G516400	Pre-mRNA splicing factor		0.320744	4.10851	1.28372	0.257209	0.366886	0.435469	NS	Other	Other	signal peptide
CRE12.G516400	Pre-mRNA splicing factor		0.320744	4.10851	1.28372	0.257209	0.366886	0.435469	NS	Other	Other	signal peptide
CRE09.G801068	NA		-0.487285	1.75897	1.28345	0.257259	0.366925	0.435423	NS	Secretory_pathway	Secretory_pathway	other localisation
CRE02.G095050	NA		0.766686	1.01675	1.2831	0.257324	0.366984	0.435352	NS	Mitochondrion	Chloroplast	other localisation
CRE02.G095050	NA		0.766686	1.01675	1.2831	0.257324	0.366984	0.435352	NS	Mitochondrion	Chloroplast	other localisation
CRE16.G690750	NA		0.572864	1.48374	1.28265	0.257406	0.367062	0.43526	NS	Mitochondrion	Other	other localisation
CRE16.G690750	NA		0.572864	1.48374	1.28265	0.257406	0.367062	0.43526	NS	Mitochondrion	Other	other localisation
CRE16.G690750	NA		0.572864	1.48374	1.28265	0.257406	0.367062	0.43526	NS	Mitochondrion	Other	other localisation
CRE16.G690750	NA		0.572864	1.48374	1.28265	0.257406	0.367062	0.43526	NS	Mitochondrion	Other	other localisation
CRE10.G424775	Copper transporting ATPase and Cu chaperone for CTP1		0.324132	3.42927	1.28254	0.257427	0.367062	0.43526	NS	Mitochondrion	Chloroplast	other localisation
CRE10.G424775	Copper transporting ATPase and Cu chaperone for CTP1		0.324132	3.42927	1.28254	0.257427	0.367062	0.43526	NS	Mitochondrion	Chloroplast	other localisation
CRE10.G424775	Copper transporting ATPase and Cu chaperone for CTP1		0.324132	3.42927	1.28254	0.257427	0.367062	0.43526	NS	Mitochondrion	Chloroplast	other localisation
CRE10.G424775	Copper transporting ATPase and Cu chaperone for CTP1		0.324132	3.42927	1.28254	0.257427	0.367062	0.43526	NS	Mitochondrion	Chloroplast	other localisation
CRE10.G424775	Copper transporting ATPase and Cu chaperone for CTP1		0.324132	3.42927	1.28254	0.257427	0.367062	0.43526	NS	Mitochondrion	Chloroplast	other localisation
CRE10.G424775	Copper transporting ATPase and Cu chaperone for CTP1		0.324132	3.42927	1.28254	0.257427	0.367062	0.43526	NS	Mitochondrion	Chloroplast	other localisation
CRE10.G424775	Copper transporting ATPase and Cu chaperone for CTP1		0.324132	3.42927	1.28254	0.257427	0.367062	0.43526	NS	Mitochondrion	Chloroplast	other localisation
CRE07.G330850	Triose phosphate transporter		-0.307736	3.15245	1.28243	0.257449	0.367062	0.43526	NS	Other	Other	other localisation
CRE07.G330850	Triose phosphate transporter		-0.307736	3.15245	1.28243	0.257449	0.367062	0.43526	NS	Other	Other	other localisation
CRE07.G330850	Triose phosphate transporter		-0.307736	3.15245	1.28243	0.257449	0.367062	0.43526	NS	Other	Other	other localisation
CRE07.G330850	Triose phosphate transporter		-0.307736	3.15245	1.28243	0.257449	0.367062	0.43526	NS	Other	Other	other localisation
CRE01.G800024	NA		0.62521	1.39983	1.282	0.257528	0.367142	0.435167	NS	Mitochondrion	Other	other localisation
CRE12.G499150	NA		0.328737	3.42909	1.28165	0.257592	0.367201	0.435096	NS	Other	Other	other localisation
CRE12.G499150	NA		0.328737	3.42909	1.28165	0.257592	0.367201	0.435096	NS	Other	Other	other localisation
CRE12.G499150	NA		0.328737	3.42909	1.28165	0.257592	0.367201	0.435096	NS	Other	Other	other localisation
CRE12.G499150	NA		0.328737	3.42909	1.28165	0.257592	0.367201	0.435096	NS	Other	Other	other localisation
CRE08.G358616	Flagellar Associated Protein 398		-0.350621	2.88355	1.28038	0.257829	0.367494	0.43475	NS	Mitochondrion	Mitochondrion	other localisation
CRE15.G641282	NA		0.602124	1.9422	1.28029	0.257845	0.367494	0.43475	NS	Mitochondrion	Other	other localisation
CRE12.G555400	Conserved in the Green Lineage and Diatoms		-0.360845	2.75102	1.28001	0.257898	0.367536	0.4347	NS	Chloroplast	Chloroplast	other localisation
CRE12.G555400	Conserved in the Green Lineage and Diatoms		-0.360845	2.75102	1.28001	0.257898	0.367536	0.4347	NS	Chloroplast	Chloroplast	other localisation
CRE06.G294200	NA		-0.748431	1.12794	1.2797	0.257955	0.367583	0.434644	NS	Mitochondrion	Mitochondrion	signal peptide
CRE02.G079000	Proteome of basal body 21		-0.366307	2.25089	1.27958	0.257977	0.367583	0.434644	NS	Other	Other	other localisation
CRE02.G079000	Proteome of basal body 21		-0.366307	2.25089	1.27958	0.257977	0.367583	0.434644	NS	Other	Other	other localisation
CRE02.G079000	Proteome of basal body 21		-0.366307	2.25089	1.27958	0.257977	0.367583	0.434644	NS	Other	Other	other localisation
CRE12.G503750	Flavin-containing monooxygenase		1.28244	-0.0401984	1.27932	0.258025	0.367618	0.434603	NS	Mitochondrion	Chloroplast	signal peptide
CRE13.G586650	FixL-like PAS domain protein		-0.296746	6.57175	1.27861	0.258157	0.367773	0.43442	NS	Other	Other	other localisation
CRE13.G586650	FixL-like PAS domain protein		-0.296746	6.57175	1.27861	0.258157	0.367773	0.43442	NS	Other	Other	other localisation
CRE13.G586650	FixL-like PAS domain protein		-0.296746	6.57175	1.27861	0.258157	0.367773	0.43442	NS	Other	Other	other localisation
CRE13.G586650	FixL-like PAS domain protein		-0.296746	6.57175	1.27861	0.258157	0.367773	0.43442	NS	Other	Other	other localisation
CRE13.G586650	FixL-like PAS domain protein		-0.296746	6.57175	1.27861	0.258157	0.367773	0.43442	NS	Other	Other	other localisation
CRE13.G586650	FixL-like PAS domain protein		-0.296746	6.57175	1.27861	0.258157	0.367773	0.43442	NS	Other	Other	other localisation
CRE13.G586650	FixL-like PAS domain protein		-0.296746	6.57175	1.27861	0.258157	0.367773	0.43442	NS	Other	Other	other localisation
CRE13.G586650	FixL-like PAS domain protein		-0.296746	6.57175	1.27861	0.258157	0.367773	0.43442	NS	Other	Other	other localisation
CRE13.G586650	FixL-like PAS domain protein		-0.296746	6.57175	1.27861	0.258157	0.367773	0.43442	NS	Other	Other	other localisation
CRE13.G586650	FixL-like PAS domain protein		-0.296746	6.57175	1.27861	0.258157	0.367773	0.43442	NS	Other	Other	other localisation
CRE11.G475450	NA		0.411529	2.22733	1.27794	0.258282	0.367917	0.43425	NS	Secretory_pathway	Secretory_pathway	other localisation
CRE02.G143307	ClpC chaperone, Hsp100 family		0.283715	8.135	1.27678	0.258498	0.368186	0.433933	NS	Mitochondrion	Chloroplast	other localisation
CRE02.G143307	ClpC chaperone, Hsp100 family		0.283715	8.135	1.27678	0.258498	0.368186	0.433933	NS	Mitochondrion	Chloroplast	other localisation
CRE10.G440950	Flagellar Associated Protein 192		-0.342442	3.6895	1.27668	0.258517	0.368186	0.433933	NS	Other	Other	other localisation
[truncated: 5,881,940 more chars]
