## supplementaryDataSet for "From Light to Acetate: How Trophic Conditions Shape Growth and Cell Cycle Progression in *Chlamydomonas reinhardtii*": SupplementaryDataSet_4.xlsx (part 1 of 3)

### Sheet: Legend
Supplementary Data Set 4. List of significantly differentially expressed mRNAs between MIXO and HETERO at pre-CP and post-CP stages.
DEGs
Column Heading	Description
User_ID	Gene identifier.
geneSymbol	Gene symbol.
Description	Gene description.
logFC	Log2 fold change in expression between the two compared conditions
logCPM	Log2 counts per million; a measure of average expression abundance across samples.
LR	Likelihood ratio statistic from the differential expression test.
PValue	Raw (unadjusted) p-value assessing statistical significance of differential expression.
FDR	False discovery rate–adjusted p-value (e.g., Benjamini–Hochberg correction) controlling for multiple testing.
neglogAdjP	Negative log10 of the adjusted p-value (−log10 FDR), often used for visualization (e.g., volcano plots).
Significant change	Categorical flag indicating whether the gene is significantly differentially expressed based on predefined thresholds (e.g., FDR < 0.05 and |logFC| cutoff)
TargetP	Predicted subcellular localization based on TargetP (e.g., chloroplast, mitochondrion, secretory pathway).
Predalgo	Subcellular localization prediction from PredAlgo (commonly used for Chlamydomonas proteins; chloroplast, mitochondrion, secretory pathway, or other).
HECTAR	Subcellular targeting prediction from HECTAR (e.g., plastid, mitochondrion, secretory pathway).
KO	KEGG Orthology (KO) identifier linking the gene to KEGG metabolic and signaling pathways.
GO	Gene Ontology (GO) terms describing associated biological processes, molecular functions, and/or cellular components.

### Sheet: MixoPreCP_vs_HeteroPreCP
User_ID	BINCODE	NAME	DESCRIPTION.x	TYPE	logFC	logCPM	LR	PValue	FDR	neglogAdjP	color	geneSymbol	Description	TargetP	Predalgo	HECTAR	KO	GO	DESCRIPTION.y	Mapman_category
CRE13.G577352	'35.1'	'not assigned.annotated'	'mercator4v7.0: not classified & prot-scriber: ricin b type lectin domain containing protein & swissprot: no annotation & original description: pacid=52514560 polypeptide=Cre13.g577352_4532.1.p locus=Cre13.g577352_4532 ID=Cre13.g577352_4532.1.v6.1 annot-version=v6.1 assoLoc=4532_13_70131 org=Chlamydomonas.reinhardtii.CC-4532'	TRUE	-7.8222	4.8215	333.067	2.06405e-74	3.02095e-70	69.5199	Up_in_HETERO	NA	NA	Secretory_pathway	Secretory_pathway	signal peptide	NA	NA	NA	NOT ASSIGNED
CRE03.G180750	'4.2.2.6.2.1'	'Amino acid metabolism.aspartate group amino acid biosynthesis.aspartate-derived amino acids.methionine biosynthesis.L-homocysteine S-methyltransferase activities.methyl-tetrahydrofolate-dependent methionine synthase *(MS)'	'mercator4v7.0: methyl-tetrahydrofolate-dependent methionine synthase *(MS) & prot-scriber: 5 methyltetrahydropteroyltriglutamate homocysteine methyltransferase & swissprot: 5-methyltetrahydropteroyltriglutamate--homocysteine methyltransferase OS=Chlamydomonas reinhardtii & original description: pacid=52511255 polypeptide=Cre03.g180750_4532.1.p locus=Cre03.g180750_4532 ID=Cre03.g180750_4532.1.v6.1 annot-version=v6.1 assoLoc=4532_03_18650 org=Chlamydomonas.reinhardtii.CC-4532'	TRUE	4.81796	9.99968	169.925	7.68272e-39	5.62221e-35	34.2501	Up_in_MIXO	METE1	Cobalamin-dependent methionine synthase	Other	Other	other localisation	NA	GO:0003871 GO:0008270 GO:0008652 GO:0009086	MS	AMINO ACID METABOLISM
CRE03.G180750	'4.2.2.6.2.1'	'Amino acid metabolism.aspartate group amino acid biosynthesis.aspartate-derived amino acids.methionine biosynthesis.L-homocysteine S-methyltransferase activities.methyl-tetrahydrofolate-dependent methionine synthase *(MS)'	'mercator4v7.0: methyl-tetrahydrofolate-dependent methionine synthase *(MS) & prot-scriber: 5 methyltetrahydropteroyltriglutamate homocysteine methyltransferase & swissprot: 5-methyltetrahydropteroyltriglutamate--homocysteine methyltransferase OS=Chlamydomonas reinhardtii & original description: pacid=52511256 polypeptide=Cre03.g180750_4532.12.p locus=Cre03.g180750_4532 ID=Cre03.g180750_4532.12.v6.1 annot-version=v6.1 assoLoc=4532_03_18650 org=Chlamydomonas.reinhardtii.CC-4532'	TRUE	4.81796	9.99968	169.925	7.68272e-39	5.62221e-35	34.2501	Up_in_MIXO	METE1	Cobalamin-dependent methionine synthase	Other	Other	other localisation	NA	GO:0003871 GO:0008270 GO:0008652 GO:0009086	MS	AMINO ACID METABOLISM
CRE03.G180750	'4.2.2.6.2.1'	'Amino acid metabolism.aspartate group amino acid biosynthesis.aspartate-derived amino acids.methionine biosynthesis.L-homocysteine S-methyltransferase activities.methyl-tetrahydrofolate-dependent methionine synthase *(MS)'	'mercator4v7.0: methyl-tetrahydrofolate-dependent methionine synthase *(MS) & prot-scriber: 5 methyltetrahydropteroyltriglutamate homocysteine methyltransferase & swissprot: 5-methyltetrahydropteroyltriglutamate--homocysteine methyltransferase OS=Chlamydomonas reinhardtii & original description: pacid=52511257 polypeptide=Cre03.g180750_4532.17.p locus=Cre03.g180750_4532 ID=Cre03.g180750_4532.17.v6.1 annot-version=v6.1 assoLoc=4532_03_18650 org=Chlamydomonas.reinhardtii.CC-4532'	TRUE	4.81796	9.99968	169.925	7.68272e-39	5.62221e-35	34.2501	Up_in_MIXO	METE1	Cobalamin-dependent methionine synthase	Other	Other	other localisation	NA	GO:0003871 GO:0008270 GO:0008652 GO:0009086	MS	AMINO ACID METABOLISM
CRE03.G180750	'4.2.2.6.2.1'	'Amino acid metabolism.aspartate group amino acid biosynthesis.aspartate-derived amino acids.methionine biosynthesis.L-homocysteine S-methyltransferase activities.methyl-tetrahydrofolate-dependent methionine synthase *(MS)'	'mercator4v7.0: methyl-tetrahydrofolate-dependent methionine synthase *(MS) & prot-scriber: 5 methyltetrahydropteroyltriglutamate homocysteine methyltransferase & swissprot: 5-methyltetrahydropteroyltriglutamate--homocysteine methyltransferase OS=Chlamydomonas reinhardtii & original description: pacid=52511258 polypeptide=Cre03.g180750_4532.9.p locus=Cre03.g180750_4532 ID=Cre03.g180750_4532.9.v6.1 annot-version=v6.1 assoLoc=4532_03_18650 org=Chlamydomonas.reinhardtii.CC-4532'	TRUE	4.81796	9.99968	169.925	7.68272e-39	5.62221e-35	34.2501	Up_in_MIXO	METE1	Cobalamin-dependent methionine synthase	Other	Other	other localisation	NA	GO:0003871 GO:0008270 GO:0008652 GO:0009086	MS	AMINO ACID METABOLISM
CRE03.G180750	'4.2.2.6.2.1'	'Amino acid metabolism.aspartate group amino acid biosynthesis.aspartate-derived amino acids.methionine biosynthesis.L-homocysteine S-methyltransferase activities.methyl-tetrahydrofolate-dependent methionine synthase *(MS)'	'mercator4v7.0: methyl-tetrahydrofolate-dependent methionine synthase *(MS) & prot-scriber: 5 methyltetrahydropteroyltriglutamate homocysteine methyltransferase & swissprot: 5-methyltetrahydropteroyltriglutamate--homocysteine methyltransferase OS=Chlamydomonas reinhardtii & original description: pacid=52511259 polypeptide=Cre03.g180750_4532.15.p locus=Cre03.g180750_4532 ID=Cre03.g180750_4532.15.v6.1 annot-version=v6.1 assoLoc=4532_03_18650 org=Chlamydomonas.reinhardtii.CC-4532'	TRUE	4.81796	9.99968	169.925	7.68272e-39	5.62221e-35	34.2501	Up_in_MIXO	METE1	Cobalamin-dependent methionine synthase	Other	Other	other localisation	NA	GO:0003871 GO:0008270 GO:0008652 GO:0009086	MS	AMINO ACID METABOLISM
CRE03.G180750	'4.2.2.6.2.1'	'Amino acid metabolism.aspartate group amino acid biosynthesis.aspartate-derived amino acids.methionine biosynthesis.L-homocysteine S-methyltransferase activities.methyl-tetrahydrofolate-dependent methionine synthase *(MS)'	'mercator4v7.0: methyl-tetrahydrofolate-dependent methionine synthase *(MS) & prot-scriber: 5 methyltetrahydropteroyltriglutamate homocysteine methyltransferase & swissprot: 5-methyltetrahydropteroyltriglutamate--homocysteine methyltransferase OS=Chlamydomonas reinhardtii & original description: pacid=52511260 polypeptide=Cre03.g180750_4532.8.p locus=Cre03.g180750_4532 ID=Cre03.g180750_4532.8.v6.1 annot-version=v6.1 assoLoc=4532_03_18650 org=Chlamydomonas.reinhardtii.CC-4532'	TRUE	4.81796	9.99968	169.925	7.68272e-39	5.62221e-35	34.2501	Up_in_MIXO	METE1	Cobalamin-dependent methionine synthase	Other	Other	other localisation	NA	GO:0003871 GO:0008270 GO:0008652 GO:0009086	MS	AMINO ACID METABOLISM
CRE03.G180750	'4.2.2.6.2.1'	'Amino acid metabolism.aspartate group amino acid biosynthesis.aspartate-derived amino acids.methionine biosynthesis.L-homocysteine S-methyltransferase activities.methyl-tetrahydrofolate-dependent methionine synthase *(MS)'	'mercator4v7.0: methyl-tetrahydrofolate-dependent methionine synthase *(MS) & prot-scriber: 5 methyltetrahydropteroyltriglutamate homocysteine methyltransferase & swissprot: 5-methyltetrahydropteroyltriglutamate--homocysteine methyltransferase OS=Chlamydomonas reinhardtii & original description: pacid=52511261 polypeptide=Cre03.g180750_4532.3.p locus=Cre03.g180750_4532 ID=Cre03.g180750_4532.3.v6.1 annot-version=v6.1 assoLoc=4532_03_18650 org=Chlamydomonas.reinhardtii.CC-4532'	TRUE	4.81796	9.99968	169.925	7.68272e-39	5.62221e-35	34.2501	Up_in_MIXO	METE1	Cobalamin-dependent methionine synthase	Other	Other	other localisation	NA	GO:0003871 GO:0008270 GO:0008652 GO:0009086	MS	AMINO ACID METABOLISM
CRE03.G180750	'4.2.2.6.2.1'	'Amino acid metabolism.aspartate group amino acid biosynthesis.aspartate-derived amino acids.methionine biosynthesis.L-homocysteine S-methyltransferase activities.methyl-tetrahydrofolate-dependent methionine synthase *(MS)'	'mercator4v7.0: methyl-tetrahydrofolate-dependent methionine synthase *(MS) & prot-scriber: 5 methyltetrahydropteroyltriglutamate homocysteine methyltransferase & swissprot: 5-methyltetrahydropteroyltriglutamate--homocysteine methyltransferase OS=Chlamydomonas reinhardtii & original description: pacid=52511262 polypeptide=Cre03.g180750_4532.14.p locus=Cre03.g180750_4532 ID=Cre03.g180750_4532.14.v6.1 annot-version=v6.1 assoLoc=4532_03_18650 org=Chlamydomonas.reinhardtii.CC-4532'	TRUE	4.81796	9.99968	169.925	7.68272e-39	5.62221e-35	34.2501	Up_in_MIXO	METE1	Cobalamin-dependent methionine synthase	Other	Other	other localisation	NA	GO:0003871 GO:0008270 GO:0008652 GO:0009086	MS	AMINO ACID METABOLISM
CRE03.G180750	'4.2.2.6.2.1'	'Amino acid metabolism.aspartate group amino acid biosynthesis.aspartate-derived amino acids.methionine biosynthesis.L-homocysteine S-methyltransferase activities.methyl-tetrahydrofolate-dependent methionine synthase *(MS)'	'mercator4v7.0: methyl-tetrahydrofolate-dependent methionine synthase *(MS) & prot-scriber: 5 methyltetrahydropteroyltriglutamate homocysteine methyltransferase & swissprot: 5-methyltetrahydropteroyltriglutamate--homocysteine methyltransferase OS=Chlamydomonas reinhardtii & original description: pacid=52511263 polypeptide=Cre03.g180750_4532.16.p locus=Cre03.g180750_4532 ID=Cre03.g180750_4532.16.v6.1 annot-version=v6.1 assoLoc=4532_03_18650 org=Chlamydomonas.reinhardtii.CC-4532'	TRUE	4.81796	9.99968	169.925	7.68272e-39	5.62221e-35	34.2501	Up_in_MIXO	METE1	Cobalamin-dependent methionine synthase	Other	Other	other localisation	NA	GO:0003871 GO:0008270 GO:0008652 GO:0009086	MS	AMINO ACID METABOLISM
CRE03.G180750	'4.2.2.6.2.1'	'Amino acid metabolism.aspartate group amino acid biosynthesis.aspartate-derived amino acids.methionine biosynthesis.L-homocysteine S-methyltransferase activities.methyl-tetrahydrofolate-dependent methionine synthase *(MS)'	'mercator4v7.0: methyl-tetrahydrofolate-dependent methionine synthase *(MS) & prot-scriber: 5 methyltetrahydropteroyltriglutamate homocysteine methyltransferase & swissprot: 5-methyltetrahydropteroyltriglutamate--homocysteine methyltransferase OS=Chlamydomonas reinhardtii & original description: pacid=52511264 polypeptide=Cre03.g180750_4532.10.p locus=Cre03.g180750_4532 ID=Cre03.g180750_4532.10.v6.1 annot-version=v6.1 assoLoc=4532_03_18650 org=Chlamydomonas.reinhardtii.CC-4532'	TRUE	4.81796	9.99968	169.925	7.68272e-39	5.62221e-35	34.2501	Up_in_MIXO	METE1	Cobalamin-dependent methionine synthase	Other	Other	other localisation	NA	GO:0003871 GO:0008270 GO:0008652 GO:0009086	MS	AMINO ACID METABOLISM
CRE03.G180750	'4.2.2.6.2.1'	'Amino acid metabolism.aspartate group amino acid biosynthesis.aspartate-derived amino acids.methionine biosynthesis.L-homocysteine S-methyltransferase activities.methyl-tetrahydrofolate-dependent methionine synthase *(MS)'	'mercator4v7.0: methyl-tetrahydrofolate-dependent methionine synthase *(MS) & prot-scriber: 5 methyltetrahydropteroyltriglutamate homocysteine methyltransferase & swissprot: 5-methyltetrahydropteroyltriglutamate--homocysteine methyltransferase OS=Chlamydomonas reinhardtii & original description: pacid=52511265 polypeptide=Cre03.g180750_4532.7.p locus=Cre03.g180750_4532 ID=Cre03.g180750_4532.7.v6.1 annot-version=v6.1 assoLoc=4532_03_18650 org=Chlamydomonas.reinhardtii.CC-4532'	TRUE	4.81796	9.99968	169.925	7.68272e-39	5.62221e-35	34.2501	Up_in_MIXO	METE1	Cobalamin-dependent methionine synthase	Other	Other	other localisation	NA	GO:0003871 GO:0008270 GO:0008652 GO:0009086	MS	AMINO ACID METABOLISM
CRE03.G180750	'4.2.2.6.2.1'	'Amino acid metabolism.aspartate group amino acid biosynthesis.aspartate-derived amino acids.methionine biosynthesis.L-homocysteine S-methyltransferase activities.methyl-tetrahydrofolate-dependent methionine synthase *(MS)'	'mercator4v7.0: methyl-tetrahydrofolate-dependent methionine synthase *(MS) & prot-scriber: 5 methyltetrahydropteroyltriglutamate homocysteine methyltransferase & swissprot: 5-methyltetrahydropteroyltriglutamate--homocysteine methyltransferase OS=Chlamydomonas reinhardtii & original description: pacid=52511266 polypeptide=Cre03.g180750_4532.11.p locus=Cre03.g180750_4532 ID=Cre03.g180750_4532.11.v6.1 annot-version=v6.1 assoLoc=4532_03_18650 org=Chlamydomonas.reinhardtii.CC-4532'	TRUE	4.81796	9.99968	169.925	7.68272e-39	5.62221e-35	34.2501	Up_in_MIXO	METE1	Cobalamin-dependent methionine synthase	Other	Other	other localisation	NA	GO:0003871 GO:0008270 GO:0008652 GO:0009086	MS	AMINO ACID METABOLISM
CRE03.G180750	'4.2.2.6.2.1'	'Amino acid metabolism.aspartate group amino acid biosynthesis.aspartate-derived amino acids.methionine biosynthesis.L-homocysteine S-methyltransferase activities.methyl-tetrahydrofolate-dependent methionine synthase *(MS)'	'mercator4v7.0: methyl-tetrahydrofolate-dependent methionine synthase *(MS) & prot-scriber: 5 methyltetrahydropteroyltriglutamate homocysteine methyltransferase & swissprot: 5-methyltetrahydropteroyltriglutamate--homocysteine methyltransferase OS=Chlamydomonas reinhardtii & original description: pacid=52511267 polypeptide=Cre03.g180750_4532.13.p locus=Cre03.g180750_4532 ID=Cre03.g180750_4532.13.v6.1 annot-version=v6.1 assoLoc=4532_03_18650 org=Chlamydomonas.reinhardtii.CC-4532'	TRUE	4.81796	9.99968	169.925	7.68272e-39	5.62221e-35	34.2501	Up_in_MIXO	METE1	Cobalamin-dependent methionine synthase	Other	Other	other localisation	NA	GO:0003871 GO:0008270 GO:0008652 GO:0009086	MS	AMINO ACID METABOLISM
CRE03.G180750	'4.2.2.6.2.1'	'Amino acid metabolism.aspartate group amino acid biosynthesis.aspartate-derived amino acids.methionine biosynthesis.L-homocysteine S-methyltransferase activities.methyl-tetrahydrofolate-dependent methionine synthase *(MS)'	'mercator4v7.0: methyl-tetrahydrofolate-dependent methionine synthase *(MS) & prot-scriber: 5 methyltetrahydropteroyltriglutamate homocysteine methyltransferase & swissprot: 5-methyltetrahydropteroyltriglutamate--homocysteine methyltransferase OS=Chlamydomonas reinhardtii & original description: pacid=52511268 polypeptide=Cre03.g180750_4532.6.p locus=Cre03.g180750_4532 ID=Cre03.g180750_4532.6.v6.1 annot-version=v6.1 assoLoc=4532_03_18650 org=Chlamydomonas.reinhardtii.CC-4532'	TRUE	4.81796	9.99968	169.925	7.68272e-39	5.62221e-35	34.2501	Up_in_MIXO	METE1	Cobalamin-dependent methionine synthase	Other	Other	other localisation	NA	GO:0003871 GO:0008270 GO:0008652 GO:0009086	MS	AMINO ACID METABOLISM
CRE03.G180750	'4.2.2.6.2.1'	'Amino acid metabolism.aspartate group amino acid biosynthesis.aspartate-derived amino acids.methionine biosynthesis.L-homocysteine S-methyltransferase activities.methyl-tetrahydrofolate-dependent methionine synthase *(MS)'	'mercator4v7.0: methyl-tetrahydrofolate-dependent methionine synthase *(MS) & prot-scriber: 5 methyltetrahydropteroyltriglutamate homocysteine methyltransferase & swissprot: 5-methyltetrahydropteroyltriglutamate--homocysteine methyltransferase OS=Chlamydomonas reinhardtii & original description: pacid=52511269 polypeptide=Cre03.g180750_4532.4.p locus=Cre03.g180750_4532 ID=Cre03.g180750_4532.4.v6.1 annot-version=v6.1 assoLoc=4532_03_18650 org=Chlamydomonas.reinhardtii.CC-4532'	TRUE	4.81796	9.99968	169.925	7.68272e-39	5.62221e-35	34.2501	Up_in_MIXO	METE1	Cobalamin-dependent methionine synthase	Other	Other	other localisation	NA	GO:0003871 GO:0008270 GO:0008652 GO:0009086	MS	AMINO ACID METABOLISM
CRE03.G180750	'4.2.2.6.2.1'	'Amino acid metabolism.aspartate group amino acid biosynthesis.aspartate-derived amino acids.methionine biosynthesis.L-homocysteine S-methyltransferase activities.methyl-tetrahydrofolate-dependent methionine synthase *(MS)'	'mercator4v7.0: methyl-tetrahydrofolate-dependent methionine synthase *(MS) & prot-scriber: 5 methyltetrahydropteroyltriglutamate homocysteine methyltransferase & swissprot: 5-methyltetrahydropteroyltriglutamate--homocysteine methyltransferase OS=Chlamydomonas reinhardtii & original description: pacid=52511270 polypeptide=Cre03.g180750_4532.2.p locus=Cre03.g180750_4532 ID=Cre03.g180750_4532.2.v6.1 annot-version=v6.1 assoLoc=4532_03_18650 org=Chlamydomonas.reinhardtii.CC-4532'	TRUE	4.81796	9.99968	169.925	7.68272e-39	5.62221e-35	34.2501	Up_in_MIXO	METE1	Cobalamin-dependent methionine synthase	Other	Other	other localisation	NA	GO:0003871 GO:0008270 GO:0008652 GO:0009086	MS	AMINO ACID METABOLISM
CRE03.G180750	'4.2.2.6.2.1'	'Amino acid metabolism.aspartate group amino acid biosynthesis.aspartate-derived amino acids.methionine biosynthesis.L-homocysteine S-methyltransferase activities.methyl-tetrahydrofolate-dependent methionine synthase *(MS)'	'mercator4v7.0: methyl-tetrahydrofolate-dependent methionine synthase *(MS) & prot-scriber: 5 methyltetrahydropteroyltriglutamate homocysteine methyltransferase & swissprot: 5-methyltetrahydropteroyltriglutamate--homocysteine methyltransferase OS=Chlamydomonas reinhardtii & original description: pacid=52511271 polypeptide=Cre03.g180750_4532.5.p locus=Cre03.g180750_4532 ID=Cre03.g180750_4532.5.v6.1 annot-version=v6.1 assoLoc=4532_03_18650 org=Chlamydomonas.reinhardtii.CC-4532'	TRUE	4.81796	9.99968	169.925	7.68272e-39	5.62221e-35	34.2501	Up_in_MIXO	METE1	Cobalamin-dependent methionine synthase	Other	Other	other localisation	NA	GO:0003871 GO:0008270 GO:0008652 GO:0009086	MS	AMINO ACID METABOLISM
CRE03.G180750	'50.2.1'	'Enzyme classification.EC_2 transferases.EC_2-1 transferase transferring one-carbon group'	'mercator4v7.0: EC_2.1 transferase transferring one-carbon group & prot-scriber: 5 methyltetrahydropteroyltriglutamate homocysteine methyltransferase & swissprot: 5-methyltetrahydropteroyltriglutamate--homocysteine methyltransferase OS=Chlamydomonas reinhardtii & original description: pacid=52511255 polypeptide=Cre03.g180750_4532.1.p locus=Cre03.g180750_4532 ID=Cre03.g180750_4532.1.v6.1 annot-version=v6.1 assoLoc=4532_03_18650 org=Chlamydomonas.reinhardtii.CC-4532'	TRUE	4.81796	9.99968	169.925	7.68272e-39	5.62221e-35	34.2501	Up_in_MIXO	METE1	Cobalamin-dependent methionine synthase	Other	Other	other localisation	NA	GO:0003871 GO:0008270 GO:0008652 GO:0009086	MS	AMINO ACID METABOLISM
CRE03.G180750	'50.2.1'	'Enzyme classification.EC_2 transferases.EC_2-1 transferase transferring one-carbon group'	'mercator4v7.0: EC_2.1 transferase transferring one-carbon group & prot-scriber: 5 methyltetrahydropteroyltriglutamate homocysteine methyltransferase & swissprot: 5-methyltetrahydropteroyltriglutamate--homocysteine methyltransferase OS=Chlamydomonas reinhardtii & original description: pacid=52511256 polypeptide=Cre03.g180750_4532.12.p locus=Cre03.g180750_4532 ID=Cre03.g180750_4532.12.v6.1 annot-version=v6.1 assoLoc=4532_03_18650 org=Chlamydomonas.reinhardtii.CC-4532'	TRUE	4.81796	9.99968	169.925	7.68272e-39	5.62221e-35	34.2501	Up_in_MIXO	METE1	Cobalamin-dependent methionine synthase	Other	Other	other localisation	NA	GO:0003871 GO:0008270 GO:0008652 GO:0009086	MS	AMINO ACID METABOLISM
CRE03.G180750	'50.2.1'	'Enzyme classification.EC_2 transferases.EC_2-1 transferase transferring one-carbon group'	'mercator4v7.0: EC_2.1 transferase transferring one-carbon group & prot-scriber: 5 methyltetrahydropteroyltriglutamate homocysteine methyltransferase & swissprot: 5-methyltetrahydropteroyltriglutamate--homocysteine methyltransferase OS=Chlamydomonas reinhardtii & original description: pacid=52511257 polypeptide=Cre03.g180750_4532.17.p locus=Cre03.g180750_4532 ID=Cre03.g180750_4532.17.v6.1 annot-version=v6.1 assoLoc=4532_03_18650 org=Chlamydomonas.reinhardtii.CC-4532'	TRUE	4.81796	9.99968	169.925	7.68272e-39	5.62221e-35	34.2501	Up_in_MIXO	METE1	Cobalamin-dependent methionine synthase	Other	Other	other localisation	NA	GO:0003871 GO:0008270 GO:0008652 GO:0009086	MS	AMINO ACID METABOLISM
CRE03.G180750	'50.2.1'	'Enzyme classification.EC_2 transferases.EC_2-1 transferase transferring one-carbon group'	'mercator4v7.0: EC_2.1 transferase transferring one-carbon group & prot-scriber: 5 methyltetrahydropteroyltriglutamate homocysteine methyltransferase & swissprot: 5-methyltetrahydropteroyltriglutamate--homocysteine methyltransferase OS=Chlamydomonas reinhardtii & original description: pacid=52511258 polypeptide=Cre03.g180750_4532.9.p locus=Cre03.g180750_4532 ID=Cre03.g180750_4532.9.v6.1 annot-version=v6.1 assoLoc=4532_03_18650 org=Chlamydomonas.reinhardtii.CC-4532'	TRUE	4.81796	9.99968	169.925	7.68272e-39	5.62221e-35	34.2501	Up_in_MIXO	METE1	Cobalamin-dependent methionine synthase	Other	Other	other localisation	NA	GO:0003871 GO:0008270 GO:0008652 GO:0009086	MS	AMINO ACID METABOLISM
CRE03.G180750	'50.2.1'	'Enzyme classification.EC_2 transferases.EC_2-1 transferase transferring one-carbon group'	'mercator4v7.0: EC_2.1 transferase transferring one-carbon group & prot-scriber: 5 methyltetrahydropteroyltriglutamate homocysteine methyltransferase & swissprot: 5-methyltetrahydropteroyltriglutamate--homocysteine methyltransferase OS=Chlamydomonas reinhardtii & original description: pacid=52511259 polypeptide=Cre03.g180750_4532.15.p locus=Cre03.g180750_4532 ID=Cre03.g180750_4532.15.v6.1 annot-version=v6.1 assoLoc=4532_03_18650 org=Chlamydomonas.reinhardtii.CC-4532'	TRUE	4.81796	9.99968	169.925	7.68272e-39	5.62221e-35	34.2501	Up_in_MIXO	METE1	Cobalamin-dependent methionine synthase	Other	Other	other localisation	NA	GO:0003871 GO:0008270 GO:0008652 GO:0009086	MS	AMINO ACID METABOLISM
CRE03.G180750	'50.2.1'	'Enzyme classification.EC_2 transferases.EC_2-1 transferase transferring one-carbon group'	'mercator4v7.0: EC_2.1 transferase transferring one-carbon group & prot-scriber: 5 methyltetrahydropteroyltriglutamate homocysteine methyltransferase & swissprot: 5-methyltetrahydropteroyltriglutamate--homocysteine methyltransferase OS=Chlamydomonas reinhardtii & original description: pacid=52511260 polypeptide=Cre03.g180750_4532.8.p locus=Cre03.g180750_4532 ID=Cre03.g180750_4532.8.v6.1 annot-version=v6.1 assoLoc=4532_03_18650 org=Chlamydomonas.reinhardtii.CC-4532'	TRUE	4.81796	9.99968	169.925	7.68272e-39	5.62221e-35	34.2501	Up_in_MIXO	METE1	Cobalamin-dependent methionine synthase	Other	Other	other localisation	NA	GO:0003871 GO:0008270 GO:0008652 GO:0009086	MS	AMINO ACID METABOLISM
CRE03.G180750	'50.2.1'	'Enzyme classification.EC_2 transferases.EC_2-1 transferase transferring one-carbon group'	'mercator4v7.0: EC_2.1 transferase transferring one-carbon group & prot-scriber: 5 methyltetrahydropteroyltriglutamate homocysteine methyltransferase & swissprot: 5-methyltetrahydropteroyltriglutamate--homocysteine methyltransferase OS=Chlamydomonas reinhardtii & original description: pacid=52511261 polypeptide=Cre03.g180750_4532.3.p locus=Cre03.g180750_4532 ID=Cre03.g180750_4532.3.v6.1 annot-version=v6.1 assoLoc=4532_03_18650 org=Chlamydomonas.reinhardtii.CC-4532'	TRUE	4.81796	9.99968	169.925	7.68272e-39	5.62221e-35	34.2501	Up_in_MIXO	METE1	Cobalamin-dependent methionine synthase	Other	Other	other localisation	NA	GO:0003871 GO:0008270 GO:0008652 GO:0009086	MS	AMINO ACID METABOLISM
CRE03.G180750	'50.2.1'	'Enzyme classification.EC_2 transferases.EC_2-1 transferase transferring one-carbon group'	'mercator4v7.0: EC_2.1 transferase transferring one-carbon group & prot-scriber: 5 methyltetrahydropteroyltriglutamate homocysteine methyltransferase & swissprot: 5-methyltetrahydropteroyltriglutamate--homocysteine methyltransferase OS=Chlamydomonas reinhardtii & original description: pacid=52511262 polypeptide=Cre03.g180750_4532.14.p locus=Cre03.g180750_4532 ID=Cre03.g180750_4532.14.v6.1 annot-version=v6.1 assoLoc=4532_03_18650 org=Chlamydomonas.reinhardtii.CC-4532'	TRUE	4.81796	9.99968	169.925	7.68272e-39	5.62221e-35	34.2501	Up_in_MIXO	METE1	Cobalamin-dependent methionine synthase	Other	Other	other localisation	NA	GO:0003871 GO:0008270 GO:0008652 GO:0009086	MS	AMINO ACID METABOLISM
CRE03.G180750	'50.2.1'	'Enzyme classification.EC_2 transferases.EC_2-1 transferase transferring one-carbon group'	'mercator4v7.0: EC_2.1 transferase transferring one-carbon group & prot-scriber: 5 methyltetrahydropteroyltriglutamate homocysteine methyltransferase & swissprot: 5-methyltetrahydropteroyltriglutamate--homocysteine methyltransferase OS=Chlamydomonas reinhardtii & original description: pacid=52511263 polypeptide=Cre03.g180750_4532.16.p locus=Cre03.g180750_4532 ID=Cre03.g180750_4532.16.v6.1 annot-version=v6.1 assoLoc=4532_03_18650 org=Chlamydomonas.reinhardtii.CC-4532'	TRUE	4.81796	9.99968	169.925	7.68272e-39	5.62221e-35	34.2501	Up_in_MIXO	METE1	Cobalamin-dependent methionine synthase	Other	Other	other localisation	NA	GO:0003871 GO:0008270 GO:0008652 GO:0009086	MS	AMINO ACID METABOLISM
CRE03.G180750	'50.2.1'	'Enzyme classification.EC_2 transferases.EC_2-1 transferase transferring one-carbon group'	'mercator4v7.0: EC_2.1 transferase transferring one-carbon group & prot-scriber: 5 methyltetrahydropteroyltriglutamate homocysteine methyltransferase & swissprot: 5-methyltetrahydropteroyltriglutamate--homocysteine methyltransferase OS=Chlamydomonas reinhardtii & original description: pacid=52511264 polypeptide=Cre03.g180750_4532.10.p locus=Cre03.g180750_4532 ID=Cre03.g180750_4532.10.v6.1 annot-version=v6.1 assoLoc=4532_03_18650 org=Chlamydomonas.reinhardtii.CC-4532'	TRUE	4.81796	9.99968	169.925	7.68272e-39	5.62221e-35	34.2501	Up_in_MIXO	METE1	Cobalamin-dependent methionine synthase	Other	Other	other localisation	NA	GO:0003871 GO:0008270 GO:0008652 GO:0009086	MS	AMINO ACID METABOLISM
CRE03.G180750	'50.2.1'	'Enzyme classification.EC_2 transferases.EC_2-1 transferase transferring one-carbon group'	'mercator4v7.0: EC_2.1 transferase transferring one-carbon group & prot-scriber: 5 methyltetrahydropteroyltriglutamate homocysteine methyltransferase & swissprot: 5-methyltetrahydropteroyltriglutamate--homocysteine methyltransferase OS=Chlamydomonas reinhardtii & original description: pacid=52511265 polypeptide=Cre03.g180750_4532.7.p locus=Cre03.g180750_4532 ID=Cre03.g180750_4532.7.v6.1 annot-version=v6.1 assoLoc=4532_03_18650 org=Chlamydomonas.reinhardtii.CC-4532'	TRUE	4.81796	9.99968	169.925	7.68272e-39	5.62221e-35	34.2501	Up_in_MIXO	METE1	Cobalamin-dependent methionine synthase	Other	Other	other localisation	NA	GO:0003871 GO:0008270 GO:0008652 GO:0009086	MS	AMINO ACID METABOLISM
CRE03.G180750	'50.2.1'	'Enzyme classification.EC_2 transferases.EC_2-1 transferase transferring one-carbon group'	'mercator4v7.0: EC_2.1 transferase transferring one-carbon group & prot-scriber: 5 methyltetrahydropteroyltriglutamate homocysteine methyltransferase & swissprot: 5-methyltetrahydropteroyltriglutamate--homocysteine methyltransferase OS=Chlamydomonas reinhardtii & original description: pacid=52511266 polypeptide=Cre03.g180750_4532.11.p locus=Cre03.g180750_4532 ID=Cre03.g180750_4532.11.v6.1 annot-version=v6.1 assoLoc=4532_03_18650 org=Chlamydomonas.reinhardtii.CC-4532'	TRUE	4.81796	9.99968	169.925	7.68272e-39	5.62221e-35	34.2501	Up_in_MIXO	METE1	Cobalamin-dependent methionine synthase	Other	Other	other localisation	NA	GO:0003871 GO:0008270 GO:0008652 GO:0009086	MS	AMINO ACID METABOLISM
CRE03.G180750	'50.2.1'	'Enzyme classification.EC_2 transferases.EC_2-1 transferase transferring one-carbon group'	'mercator4v7.0: EC_2.1 transferase transferring one-carbon group & prot-scriber: 5 methyltetrahydropteroyltriglutamate homocysteine methyltransferase & swissprot: 5-methyltetrahydropteroyltriglutamate--homocysteine methyltransferase OS=Chlamydomonas reinhardtii & original description: pacid=52511267 polypeptide=Cre03.g180750_4532.13.p locus=Cre03.g180750_4532 ID=Cre03.g180750_4532.13.v6.1 annot-version=v6.1 assoLoc=4532_03_18650 org=Chlamydomonas.reinhardtii.CC-4532'	TRUE	4.81796	9.99968	169.925	7.68272e-39	5.62221e-35	34.2501	Up_in_MIXO	METE1	Cobalamin-dependent methionine synthase	Other	Other	other localisation	NA	GO:0003871 GO:0008270 GO:0008652 GO:0009086	MS	AMINO ACID METABOLISM
CRE03.G180750	'50.2.1'	'Enzyme classification.EC_2 transferases.EC_2-1 transferase transferring one-carbon group'	'mercator4v7.0: EC_2.1 transferase transferring one-carbon group & prot-scriber: 5 methyltetrahydropteroyltriglutamate homocysteine methyltransferase & swissprot: 5-methyltetrahydropteroyltriglutamate--homocysteine methyltransferase OS=Chlamydomonas reinhardtii & original description: pacid=52511268 polypeptide=Cre03.g180750_4532.6.p locus=Cre03.g180750_4532 ID=Cre03.g180750_4532.6.v6.1 annot-version=v6.1 assoLoc=4532_03_18650 org=Chlamydomonas.reinhardtii.CC-4532'	TRUE	4.81796	9.99968	169.925	7.68272e-39	5.62221e-35	34.2501	Up_in_MIXO	METE1	Cobalamin-dependent methionine synthase	Other	Other	other localisation	NA	GO:0003871 GO:0008270 GO:0008652 GO:0009086	MS	AMINO ACID METABOLISM
CRE03.G180750	'50.2.1'	'Enzyme classification.EC_2 transferases.EC_2-1 transferase transferring one-carbon group'	'mercator4v7.0: EC_2.1 transferase transferring one-carbon group & prot-scriber: 5 methyltetrahydropteroyltriglutamate homocysteine methyltransferase & swissprot: 5-methyltetrahydropteroyltriglutamate--homocysteine methyltransferase OS=Chlamydomonas reinhardtii & original description: pacid=52511269 polypeptide=Cre03.g180750_4532.4.p locus=Cre03.g180750_4532 ID=Cre03.g180750_4532.4.v6.1 annot-version=v6.1 assoLoc=4532_03_18650 org=Chlamydomonas.reinhardtii.CC-4532'	TRUE	4.81796	9.99968	169.925	7.68272e-39	5.62221e-35	34.2501	Up_in_MIXO	METE1	Cobalamin-dependent methionine synthase	Other	Other	other localisation	NA	GO:0003871 GO:0008270 GO:0008652 GO:0009086	MS	AMINO ACID METABOLISM
CRE03.G180750	'50.2.1'	'Enzyme classification.EC_2 transferases.EC_2-1 transferase transferring one-carbon group'	'mercator4v7.0: EC_2.1 transferase transferring one-carbon group & prot-scriber: 5 methyltetrahydropteroyltriglutamate homocysteine methyltransferase & swissprot: 5-methyltetrahydropteroyltriglutamate--homocysteine methyltransferase OS=Chlamydomonas reinhardtii & original description: pacid=52511270 polypeptide=Cre03.g180750_4532.2.p locus=Cre03.g180750_4532 ID=Cre03.g180750_4532.2.v6.1 annot-version=v6.1 assoLoc=4532_03_18650 org=Chlamydomonas.reinhardtii.CC-4532'	TRUE	4.81796	9.99968	169.925	7.68272e-39	5.62221e-35	34.2501	Up_in_MIXO	METE1	Cobalamin-dependent methionine synthase	Other	Other	other localisation	NA	GO:0003871 GO:0008270 GO:0008652 GO:0009086	MS	AMINO ACID METABOLISM
CRE03.G180750	'50.2.1'	'Enzyme classification.EC_2 transferases.EC_2-1 transferase transferring one-carbon group'	'mercator4v7.0: EC_2.1 transferase transferring one-carbon group & prot-scriber: 5 methyltetrahydropteroyltriglutamate homocysteine methyltransferase & swissprot: 5-methyltetrahydropteroyltriglutamate--homocysteine methyltransferase OS=Chlamydomonas reinhardtii & original description: pacid=52511271 polypeptide=Cre03.g180750_4532.5.p locus=Cre03.g180750_4532 ID=Cre03.g180750_4532.5.v6.1 annot-version=v6.1 assoLoc=4532_03_18650 org=Chlamydomonas.reinhardtii.CC-4532'	TRUE	4.81796	9.99968	169.925	7.68272e-39	5.62221e-35	34.2501	Up_in_MIXO	METE1	Cobalamin-dependent methionine synthase	Other	Other	other localisation	NA	GO:0003871 GO:0008270 GO:0008652 GO:0009086	MS	AMINO ACID METABOLISM
CRE03.G180700	'7.12.1.1.5'	'Coenzyme metabolism.iron-sulfur cluster assembly machinery.plastidial SUF system.assembly phase.redox-dependent maturation factor *(SUF-E1/BolA1)'	'mercator4v7.0: maturation factor SUF-E1 of plastidial SUF system assembly phase & prot-scriber: bola domain containing protein & swissprot: SufE-like protein 1, chloroplastic/mitochondrial OS=Arabidopsis thaliana & original description: pacid=52511327 polypeptide=Cre03.g180700_4532.1.p locus=Cre03.g180700_4532 ID=Cre03.g180700_4532.1.v6.1 annot-version=v6.1 assoLoc=4532_03_18645 org=Chlamydomonas.reinhardtii.CC-4532'	TRUE	-3.97422	3.40417	156.227	7.55154e-36	3.68414e-32	31.4337	Up_in_HETERO	BOL1	BOLA protein	Chloroplast	Mitochondrion	other localisation	NA	NA	NA	COENZYME METABOLISM
CRE17.G702900	'35.1'	'not assigned.annotated'	'mercator4v7.0: not classified & prot-scriber: succinate acetate proton symporter satp & swissprot: no annotation & original description: pacid=52528921 polypeptide=Cre17.g702900_4532.1.p locus=Cre17.g702900_4532 ID=Cre17.g702900_4532.1.v6.1 annot-version=v6.1 assoLoc=4532_17_86316 org=Chlamydomonas.reinhardtii.CC-4532'	TRUE	-7.33249	3.21688	128.162	1.03421e-29	3.78416e-26	25.422	Up_in_HETERO	GFY4	Putative acetate transporter	Other	Other	other localisation	NA	GO:0016020	NA	NOT ASSIGNED
CRE02.G800164	'35.1'	'not assigned.annotated'	'mercator4v7.0: not classified & prot-scriber: box domain containing protein & swissprot: no annotation & original description: pacid=52513448 polypeptide=Cre02.g800164_4532.1.p locus=Cre02.g800164_4532 ID=Cre02.g800164_4532.1.v6.1 annot-version=v6.1 assoLoc=4532_02_07045_TE org=Chlamydomonas.reinhardtii.CC-4532'	TRUE	11.3876	2.96129	120.276	5.50462e-28	1.61131e-24	23.7928	Up_in_MIXO	NA	NA	Chloroplast	Chloroplast	signal peptide	NA	NA	NA	NOT ASSIGNED
CRE02.G081050	'35.1'	'not assigned.annotated'	'mercator4v7.0: not classified & prot-scriber: flagellar associated protein & swissprot: no annotation & original description: pacid=52511809 polypeptide=Cre02.g081050_4532.1.p locus=Cre02.g081050_4532 ID=Cre02.g081050_4532.1.v6.1 annot-version=v6.1 assoLoc=4532_02_07705 org=Chlamydomonas.reinhardtii.CC-4532'	TRUE	2.74603	10.858	117.332	2.42862e-27	5.92422e-24	23.2274	Up_in_MIXO	FAP24	Flagellar Associated Protein 24	Secretory_pathway	Secretory_pathway	other localisation	NA	NA	NA	NOT ASSIGNED
CRE01.G037000	'19.3.2.2.3'	'Protein homeostasis.proteolysis.serine peptidase activities.SCPL-type carboxypeptidase activities.carboxypeptidase *(SCPL47/48/49)'	'mercator4v7.0: carboxypeptidase *(SCPL47/48/49) & prot-scriber: carboxypeptidase y homolog a & swissprot: Serine carboxypeptidase 3 OS=Hordeum vulgare & original description: pacid=52523595 polypeptide=Cre01.g037000_4532.1.p locus=Cre01.g037000_4532 ID=Cre01.g037000_4532.1.v6.1 annot-version=v6.1 assoLoc=4532_01_04315 org=Chlamydomonas.reinhardtii.CC-4532'	TRUE	3.15104	4.76251	116.899	3.02118e-27	6.31685e-24	23.1995	Up_in_MIXO	SCPL49	Serine carboxypeptidase	Secretory_pathway	Secretory_pathway	other localisation	NA	NA	SCPL47/48/49	PROTEIN HOMEOSTASIS
CRE01.G037000	'19.3.2.2.3'	'Protein homeostasis.proteolysis.serine peptidase activities.SCPL-type carboxypeptidase activities.carboxypeptidase *(SCPL47/48/49)'	'mercator4v7.0: carboxypeptidase *(SCPL47/48/49) & prot-scriber: carboxypeptidase y homolog a & swissprot: Serine carboxypeptidase-like OS=Oryza sativa subsp. japonica & original description: pacid=52523596 polypeptide=Cre01.g037000_4532.2.p locus=Cre01.g037000_4532 ID=Cre01.g037000_4532.2.v6.1 annot-version=v6.1 assoLoc=4532_01_04315 org=Chlamydomonas.reinhardtii.CC-4532'	TRUE	3.15104	4.76251	116.899	3.02118e-27	6.31685e-24	23.1995	Up_in_MIXO	SCPL49	Serine carboxypeptidase	Secretory_pathway	Secretory_pathway	other localisation	NA	NA	SCPL47/48/49	PROTEIN HOMEOSTASIS
CRE01.G037000	'50.3.4'	'Enzyme classification.EC_3 hydrolases.EC_3-4 hydrolase acting on peptide bond (peptidase)'	'mercator4v7.0: EC_3.4 hydrolase acting on peptide bond (peptidase) & prot-scriber: carboxypeptidase y homolog a & swissprot: Serine carboxypeptidase 3 OS=Hordeum vulgare & original description: pacid=52523595 polypeptide=Cre01.g037000_4532.1.p locus=Cre01.g037000_4532 ID=Cre01.g037000_4532.1.v6.1 annot-version=v6.1 assoLoc=4532_01_04315 org=Chlamydomonas.reinhardtii.CC-4532'	TRUE	3.15104	4.76251	116.899	3.02118e-27	6.31685e-24	23.1995	Up_in_MIXO	SCPL49	Serine carboxypeptidase	Secretory_pathway	Secretory_pathway	other localisation	NA	NA	SCPL47/48/49	PROTEIN HOMEOSTASIS
CRE01.G037000	'50.3.4'	'Enzyme classification.EC_3 hydrolases.EC_3-4 hydrolase acting on peptide bond (peptidase)'	'mercator4v7.0: EC_3.4 hydrolase acting on peptide bond (peptidase) & prot-scriber: carboxypeptidase y homolog a & swissprot: Serine carboxypeptidase-like OS=Oryza sativa subsp. japonica & original description: pacid=52523596 polypeptide=Cre01.g037000_4532.2.p locus=Cre01.g037000_4532 ID=Cre01.g037000_4532.2.v6.1 annot-version=v6.1 assoLoc=4532_01_04315 org=Chlamydomonas.reinhardtii.CC-4532'	TRUE	3.15104	4.76251	116.899	3.02118e-27	6.31685e-24	23.1995	Up_in_MIXO	SCPL49	Serine carboxypeptidase	Secretory_pathway	Secretory_pathway	other localisation	NA	NA	SCPL47/48/49	PROTEIN HOMEOSTASIS
CRE24.G755997	'35.1'	'not assigned.annotated'	'mercator4v7.0: not classified & prot-scriber: duf 3707 domain containing protein & swissprot: no annotation & original description: pacid=52539592 polypeptide=Cre24.g755997_4532.1.p locus=Cre24.g755997_4532 ID=Cre24.g755997_4532.1.v6.1 annot-version=v6.1 assoLoc=4532_05_27665 org=Chlamydomonas.reinhardtii.CC-4532'	TRUE	-7.32058	4.36953	114.071	1.25745e-26	2.30051e-23	22.6382	Up_in_HETERO	PHC18	Pherophorin-like Flagellar Associated Protein 150	Secretory_pathway	Secretory_pathway	other localisation	NA	NA	NA	NOT ASSIGNED
CRE24.G755997	'35.1'	'not assigned.annotated'	'mercator4v7.0: not classified & prot-scriber: duf 3707 domain containing protein & swissprot: no annotation & original description: pacid=52539593 polypeptide=Cre24.g755997_4532.2.p locus=Cre24.g755997_4532 ID=Cre24.g755997_4532.2.v6.1 annot-version=v6.1 assoLoc=4532_05_27665 org=Chlamydomonas.reinhardtii.CC-4532'	TRUE	-7.32058	4.36953	114.071	1.25745e-26	2.30051e-23	22.6382	Up_in_HETERO	PHC18	Pherophorin-like Flagellar Associated Protein 150	Secretory_pathway	Secretory_pathway	other localisation	NA	NA	NA	NOT ASSIGNED
CRE06.G278168	'35.1'	'not assigned.annotated'	'mercator4v7.0: not classified & prot-scriber: fe b12 periplasmic binding domain containing protein & swissprot: no annotation & original description: pacid=52532830 polypeptide=Cre06.g278168_4532.1.p locus=Cre06.g278168_4532 ID=Cre06.g278168_4532.1.v6.1 annot-version=v6.1 assoLoc=4532_06_31600 org=Chlamydomonas.reinhardtii.CC-4532'	TRUE	3.94328	3.10297	106.34	6.21189e-25	1.01019e-21	20.9956	Up_in_MIXO	NA	NA	Other	Other	signal peptide	NA	NA	NA	NOT ASSIGNED
CRE06.G281450	'35.1'	'not assigned.annotated'	'mercator4v7.0: not classified & prot-scriber: neurotrypsin & swissprot: no annotation & original description: pacid=52532921 polypeptide=Cre06.g281450_4532.1.p locus=Cre06.g281450_4532 ID=Cre06.g281450_4532.1.v6.1 annot-version=v6.1 assoLoc=4532_06_32686 org=Chlamydomonas.reinhardtii.CC-4532'	TRUE	-3.40355	5.37586	100.245	1.34668e-23	1.971e-20	19.7053	Up_in_HETERO	NA	Scavenger receptor cysteine rich (SRCR) protein	Secretory_pathway	Secretory_pathway	other localisation	NA	NA	NA	NOT ASSIGNED
CRE06.G281450	'35.1'	'not assigned.annotated'	'mercator4v7.0: not classified & prot-scriber: srcr domain containing protein & swissprot: no annotation & original description: pacid=52532922 polypeptide=Cre06.g281450_4532.2.p locus=Cre06.g281450_4532 ID=Cre06.g281450_4532.2.v6.1 annot-version=v6.1 assoLoc=4532_06_32686 org=Chlamydomonas.reinhardtii.CC-4532'	TRUE	-3.40355	5.37586	100.245	1.34668e-23	1.971e-20	19.7053	Up_in_HETERO	NA	Scavenger receptor cysteine rich (SRCR) protein	Secretory_pathway	Secretory_pathway	other localisation	NA	NA	NA	NOT ASSIGNED
CRE06.G281450	'35.1'	'not assigned.annotated'	'mercator4v7.0: not classified & prot-scriber: srcr domain containing protein & swissprot: no annotation & original description: pacid=52532923 polypeptide=Cre06.g281450_4532.3.p locus=Cre06.g281450_4532 ID=Cre06.g281450_4532.3.v6.1 annot-version=v6.1 assoLoc=4532_06_32686 org=Chlamydomonas.reinhardtii.CC-4532'	TRUE	-3.40355	5.37586	100.245	1.34668e-23	1.971e-20	19.7053	Up_in_HETERO	NA	Scavenger receptor cysteine rich (SRCR) protein	Secretory_pathway	Secretory_pathway	other localisation	NA	NA	NA	NOT ASSIGNED
CRE10.G433600	'7.5.7.4'	'Coenzyme metabolism.tetrahydrofolate metabolism.tetrahydrofolate (THF) interconversions.5,10-methylene-THF reductase'	'mercator4v7.0: 5,10-methylene-THF reductase & prot-scriber: 5 10 methylenetetrahydrofolate reductase & swissprot: Methylenetetrahydrofolate reductase (NADH) 1 OS=Zea mays & original description: pacid=52520600 polypeptide=Cre10.g433600_4532.1.p locus=Cre10.g433600_4532 ID=Cre10.g433600_4532.1.v6.1 annot-version=v6.1 assoLoc=4532_10_51996 org=Chlamydomonas.reinhardtii.CC-4532'	TRUE	2.45546	7.85402	97.9965	4.19121e-23	5.5766e-20	19.2536	Up_in_MIXO	NA	NA	Other	Other	signal peptide	K00297	GO:0004489 GO:0006555	NA	COENZYME METABOLISM
CRE10.G433600	'7.5.7.4'	'Coenzyme metabolism.tetrahydrofolate metabolism.tetrahydrofolate (THF) interconversions.5,10-methylene-THF reductase'	'mercator4v7.0: 5,10-methylene-THF reductase & prot-scriber: 5 10 methylenetetrahydrofolate reductase & swissprot: Methylenetetrahydrofolate reductase (NADH) 1 OS=Zea mays & original description: pacid=52520601 polypeptide=Cre10.g433600_4532.2.p locus=Cre10.g433600_4532 ID=Cre10.g433600_4532.2.v6.1 annot-version=v6.1 assoLoc=4532_10_51996 org=Chlamydomonas.reinhardtii.CC-4532'	TRUE	2.45546	7.85402	97.9965	4.19121e-23	5.5766e-20	19.2536	Up_in_MIXO	NA	NA	Other	Other	signal peptide	K00297	GO:0004489 GO:0006555	NA	COENZYME METABOLISM
CRE10.G433600	'50.1.5'	'Enzyme classification.EC_1 oxidoreductases.EC_1-5 oxidoreductase acting on CH-NH group of donor'	'mercator4v7.0: EC_1.5 oxidoreductase acting on CH-NH group of donor & prot-scriber: 5 10 methylenetetrahydrofolate reductase & swissprot: Methylenetetrahydrofolate reductase (NADH) 1 OS=Zea mays & original description: pacid=52520600 polypeptide=Cre10.g433600_4532.1.p locus=Cre10.g433600_4532 ID=Cre10.g433600_4532.1.v6.1 annot-version=v6.1 assoLoc=4532_10_51996 org=Chlamydomonas.reinhardtii.CC-4532'	TRUE	2.45546	7.85402	97.9965	4.19121e-23	5.5766e-20	19.2536	Up_in_MIXO	NA	NA	Other	Other	signal peptide	K00297	GO:0004489 GO:0006555	NA	COENZYME METABOLISM
CRE10.G433600	'50.1.5'	'Enzyme classification.EC_1 oxidoreductases.EC_1-5 oxidoreductase acting on CH-NH group of donor'	'mercator4v7.0: EC_1.5 oxidoreductase acting on CH-NH group of donor & prot-scriber: 5 10 methylenetetrahydrofolate reductase & swissprot: Methylenetetrahydrofolate reductase (NADH) 1 OS=Zea mays & original description: pacid=52520601 polypeptide=Cre10.g433600_4532.2.p locus=Cre10.g433600_4532 ID=Cre10.g433600_4532.2.v6.1 annot-version=v6.1 assoLoc=4532_10_51996 org=Chlamydomonas.reinhardtii.CC-4532'	TRUE	2.45546	7.85402	97.9965	4.19121e-23	5.5766e-20	19.2536	Up_in_MIXO	NA	NA	Other	Other	signal peptide	K00297	GO:0004489 GO:0006555	NA	COENZYME METABOLISM
CRE02.G108350	'35.1'	'not assigned.annotated'	'mercator4v7.0: not classified & prot-scriber: myb transcription factor & swissprot: Transcription factor MYB1 OS=Arabidopsis thaliana & original description: pacid=52513348 polypeptide=Cre02.g108350_4532.1.p locus=Cre02.g108350_4532 ID=Cre02.g108350_4532.1.v6.1 annot-version=v6.1 assoLoc=4532_02_10780 org=Chlamydomonas.reinhardtii.CC-4532'	TRUE	-2.75381	5.72459	96.3738	9.51177e-23	1.16012e-19	18.9355	Up_in_HETERO	NA	NA	Other	Chloroplast	other localisation	NA	NA	NA	NOT ASSIGNED
CRE02.G108350	'35.2'	'not assigned.not annotated'	'mercator4v7.0: not classified & prot-scriber: no annotation & swissprot: no annotation & original description: pacid=52513349 polypeptide=Cre02.g108350_4532.2.p locus=Cre02.g108350_4532 ID=Cre02.g108350_4532.2.v6.1 annot-version=v6.1 assoLoc=4532_02_10780 org=Chlamydomonas.reinhardtii.CC-4532'	TRUE	-2.75381	5.72459	96.3738	9.51177e-23	1.16012e-19	18.9355	Up_in_HETERO	NA	NA	Other	Chloroplast	other localisation	NA	NA	NA	NOT ASSIGNED
CRE02.G108350	'35.2'	'not assigned.not annotated'	'mercator4v7.0: not classified & prot-scriber: no annotation & swissprot: no annotation & original description: pacid=52513350 polypeptide=Cre02.g108350_4532.3.p locus=Cre02.g108350_4532 ID=Cre02.g108350_4532.3.v6.1 annot-version=v6.1 assoLoc=4532_02_10780 org=Chlamydomonas.reinhardtii.CC-4532'	TRUE	-2.75381	5.72459	96.3738	9.51177e-23	1.16012e-19	18.9355	Up_in_HETERO	NA	NA	Other	Chloroplast	other localisation	NA	NA	NA	NOT ASSIGNED
CRE02.G108350	'35.2'	'not assigned.not annotated'	'mercator4v7.0: not classified & prot-scriber: no annotation & swissprot: no annotation & original description: pacid=52513351 polypeptide=Cre02.g108350_4532.4.p locus=Cre02.g108350_4532 ID=Cre02.g108350_4532.4.v6.1 annot-version=v6.1 assoLoc=4532_02_10780 org=Chlamydomonas.reinhardtii.CC-4532'	TRUE	-2.75381	5.72459	96.3738	9.51177e-23	1.16012e-19	18.9355	Up_in_HETERO	NA	NA	Other	Chloroplast	other localisation	NA	NA	NA	NOT ASSIGNED
CRE10.G452800	'35.1'	'not assigned.annotated'	'mercator4v7.0: not classified & prot-scriber: lcib c ca domain containing protein & swissprot: no annotation & original description: pacid=52520716 polypeptide=Cre10.g452800_4532.1.p locus=Cre10.g452800_4532 ID=Cre10.g452800_4532.1.v6.1 annot-version=v6.1 assoLoc=4532_10_54165 org=Chlamydomonas.reinhardtii.CC-4532'	TRUE	-2.94059	7.39835	96.0609	1.11405e-22	1.25425e-19	18.9016	Up_in_HETERO	LCIB1	Low-CO2-inducible protein B	Chloroplast	Chloroplast	other localisation	NA	NA	NA	NOT ASSIGNED
CRE07.G344400	'35.1'	'not assigned.annotated'	'mercator4v7.0: not classified & prot-scriber: d 3 phosphoglycerate dehydrogenase & swissprot: D-3-phosphoglycerate dehydrogenase 2, chloroplastic OS=Arabidopsis thaliana & original description: pacid=52530693 polypeptide=Cre07.g344400_4532.1.p locus=Cre07.g344400_4532 ID=Cre07.g344400_4532.1.v6.1 annot-version=v6.1 assoLoc=4532_07_40041 org=Chlamydomonas.reinhardtii.CC-4532'	TRUE	3.32157	8.78363	94.1207	2.96863e-22	3.1035e-19	18.5081	Up_in_MIXO	NA	NA	Chloroplast	Chloroplast	signal peptide	NA	NA	NA	NOT ASSIGNED
CRE07.G344400	'35.1'	'not assigned.annotated'	'mercator4v7.0: not classified & prot-scriber: d 3 phosphoglycerate dehydrogenase & swissprot: D-3-phosphoglycerate dehydrogenase 2, chloroplastic OS=Arabidopsis thaliana & original description: pacid=52530694 polypeptide=Cre07.g344400_4532.2.p locus=Cre07.g344400_4532 ID=Cre07.g344400_4532.2.v6.1 annot-version=v6.1 assoLoc=4532_07_40041 org=Chlamydomonas.reinhardtii.CC-4532'	TRUE	3.32157	8.78363	94.1207	2.96863e-22	3.1035e-19	18.5081	Up_in_MIXO	NA	NA	Chloroplast	Chloroplast	signal peptide	NA	NA	NA	NOT ASSIGNED
CRE07.G344400	'35.1'	'not assigned.annotated'	'mercator4v7.0: not classified & prot-scriber: d 3 phosphoglycerate dehydrogenase & swissprot: D-3-phosphoglycerate dehydrogenase 2, chloroplastic OS=Arabidopsis thaliana & original description: pacid=52530695 polypeptide=Cre07.g344400_4532.3.p locus=Cre07.g344400_4532 ID=Cre07.g344400_4532.3.v6.1 annot-version=v6.1 assoLoc=4532_07_40041 org=Chlamydomonas.reinhardtii.CC-4532'	TRUE	3.32157	8.78363	94.1207	2.96863e-22	3.1035e-19	18.5081	Up_in_MIXO	NA	NA	Chloroplast	Chloroplast	signal peptide	NA	NA	NA	NOT ASSIGNED
CRE03.G144807	'5.1.9.5.4'	'Lipid metabolism.fatty acid metabolism.fatty acid degradation.glyoxylate cycle.malate synthase'	'mercator4v7.0: malate synthase & prot-scriber: malate synthase glyoxysomal & swissprot: Malate synthase OS=Oryza sativa subsp. japonica & original description: pacid=52508820 polypeptide=Cre03.g144807_4532.1.p locus=Cre03.g144807_4532 ID=Cre03.g144807_4532.1.v6.1 annot-version=v6.1 assoLoc=4532_03_14516 org=Chlamydomonas.reinhardtii.CC-4532'	TRUE	-6.15874	8.03183	92.622	6.33001e-22	6.1764e-19	18.2093	Up_in_HETERO	MAS1	Malate synthase	Mitochondrion	Chloroplast	signal peptide	NA	NA	NA	LIPID METABOLISM
CRE03.G144807	'5.1.9.5.4'	'Lipid metabolism.fatty acid metabolism.fatty acid degradation.glyoxylate cycle.malate synthase'	'mercator4v7.0: malate synthase & prot-scriber: malate synthase glyoxysomal & swissprot: Malate synthase, glyoxysomal (Fragment) OS=Glycine max & original description: pacid=52508821 polypeptide=Cre03.g144807_4532.2.p locus=Cre03.g144807_4532 ID=Cre03.g144807_4532.2.v6.1 annot-version=v6.1 assoLoc=4532_03_14516 org=Chlamydomonas.reinhardtii.CC-4532'	TRUE	-6.15874	8.03183	92.622	6.33001e-22	6.1764e-19	18.2093	Up_in_HETERO	MAS1	Malate synthase	Mitochondrion	Chloroplast	signal peptide	NA	NA	NA	LIPID METABOLISM
CRE03.G144807	'5.1.9.5.4'	'Lipid metabolism.fatty acid metabolism.fatty acid degradation.glyoxylate cycle.malate synthase'	'mercator4v7.0: malate synthase & prot-scriber: malate synthase glyoxysomal & swissprot: Malate synthase OS=Oryza sativa subsp. japonica & original description: pacid=52508822 polypeptide=Cre03.g144807_4532.3.p locus=Cre03.g144807_4532 ID=Cre03.g144807_4532.3.v6.1 annot-version=v6.1 assoLoc=4532_03_14516 org=Chlamydomonas.reinhardtii.CC-4532'	TRUE	-6.15874	8.03183	92.622	6.33001e-22	6.1764e-19	18.2093	Up_in_HETERO	MAS1	Malate synthase	Mitochondrion	Chloroplast	signal peptide	NA	NA	NA	LIPID METABOLISM
CRE03.G144807	'50.2.3'	'Enzyme classification.EC_2 transferases.EC_2-3 acyltransferase'	'mercator4v7.0: EC_2.3 acyltransferase & prot-scriber: malate synthase glyoxysomal & swissprot: Malate synthase OS=Oryza sativa subsp. japonica & original description: pacid=52508820 polypeptide=Cre03.g144807_4532.1.p locus=Cre03.g144807_4532 ID=Cre03.g144807_4532.1.v6.1 annot-version=v6.1 assoLoc=4532_03_14516 org=Chlamydomonas.reinhardtii.CC-4532'	TRUE	-6.15874	8.03183	92.622	6.33001e-22	6.1764e-19	18.2093	Up_in_HETERO	MAS1	Malate synthase	Mitochondrion	Chloroplast	signal peptide	NA	NA	NA	LIPID METABOLISM
CRE03.G144807	'50.2.3'	'Enzyme classification.EC_2 transferases.EC_2-3 acyltransferase'	'mercator4v7.0: EC_2.3 acyltransferase & prot-scriber: malate synthase glyoxysomal & swissprot: Malate synthase, glyoxysomal (Fragment) OS=Glycine max & original description: pacid=52508821 polypeptide=Cre03.g144807_4532.2.p locus=Cre03.g144807_4532 ID=Cre03.g144807_4532.2.v6.1 annot-version=v6.1 assoLoc=4532_03_14516 org=Chlamydomonas.reinhardtii.CC-4532'	TRUE	-6.15874	8.03183	92.622	6.33001e-22	6.1764e-19	18.2093	Up_in_HETERO	MAS1	Malate synthase	Mitochondrion	Chloroplast	signal peptide	NA	NA	NA	LIPID METABOLISM
CRE03.G144807	'50.2.3'	'Enzyme classification.EC_2 transferases.EC_2-3 acyltransferase'	'mercator4v7.0: EC_2.3 acyltransferase & prot-scriber: malate synthase glyoxysomal & swissprot: Malate synthase OS=Oryza sativa subsp. japonica & original description: pacid=52508822 polypeptide=Cre03.g144807_4532.3.p locus=Cre03.g144807_4532 ID=Cre03.g144807_4532.3.v6.1 annot-version=v6.1 assoLoc=4532_03_14516 org=Chlamydomonas.reinhardtii.CC-4532'	TRUE	-6.15874	8.03183	92.622	6.33001e-22	6.1764e-19	18.2093	Up_in_HETERO	MAS1	Malate synthase	Mitochondrion	Chloroplast	signal peptide	NA	NA	NA	LIPID METABOLISM
CRE06.G307500	'35.1'	'not assigned.annotated'	'mercator4v7.0: not classified & prot-scriber: lcib c ca domain containing protein & swissprot: no annotation & original description: pacid=52531217 polypeptide=Cre06.g307500_4532.1.p locus=Cre06.g307500_4532 ID=Cre06.g307500_4532.1.v6.1 annot-version=v6.1 assoLoc=4532_06_35656 org=Chlamydomonas.reinhardtii.CC-4532'	TRUE	-2.61492	7.13778	88.4209	5.29081e-21	4.83977e-18	17.3152	Up_in_HETERO	LCIC1	Low-CO2 inducible protein C	Chloroplast	Chloroplast	other localisation	NA	NA	NA	NOT ASSIGNED
CRE06.G307500	'35.1'	'not assigned.annotated'	'mercator4v7.0: not classified & prot-scriber: lcib c ca domain containing protein & swissprot: no annotation & original description: pacid=52531218 polypeptide=Cre06.g307500_4532.3.p locus=Cre06.g307500_4532 ID=Cre06.g307500_4532.3.v6.1 annot-version=v6.1 assoLoc=4532_06_35656 org=Chlamydomonas.reinhardtii.CC-4532'	TRUE	-2.61492	7.13778	88.4209	5.29081e-21	4.83977e-18	17.3152	Up_in_HETERO	LCIC1	Low-CO2 inducible protein C	Chloroplast	Chloroplast	other localisation	NA	NA	NA	NOT ASSIGNED
CRE06.G307500	'35.1'	'not assigned.annotated'	'mercator4v7.0: not classified & prot-scriber: lcib c ca domain containing protein & swissprot: no annotation & original description: pacid=52531219 polypeptide=Cre06.g307500_4532.2.p locus=Cre06.g307500_4532 ID=Cre06.g307500_4532.2.v6.1 annot-version=v6.1 assoLoc=4532_06_35656 org=Chlamydomonas.reinhardtii.CC-4532'	TRUE	-2.61492	7.13778	88.4209	5.29081e-21	4.83977e-18	17.3152	Up_in_HETERO	LCIC1	Low-CO2 inducible protein C	Chloroplast	Chloroplast	other localisation	NA	NA	NA	NOT ASSIGNED
CRE06.G278107	'35.2'	'not assigned.not annotated'	'mercator4v7.0: not classified & prot-scriber: no annotation & swissprot: no annotation & original description: pacid=52532675 polypeptide=Cre06.g278107_4532.1.p locus=Cre06.g278107_4532 ID=Cre06.g278107_4532.1.v6.1 annot-version=v6.1 assoLoc=4532_06_31295 org=Chlamydomonas.reinhardtii.CC-4532'	TRUE	-3.33607	5.85862	88.1468	6.07723e-21	5.23214e-18	17.2813	Up_in_HETERO	NA	NA	Mitochondrion	Chloroplast	signal peptide	NA	NA	NA	NOT ASSIGNED
CRE06.G309100	'19.1.8.1'	'Protein homeostasis.protein quality control.mitochondrial chaperonin system.molecular chaperone *(mtHsp60)'	'mercator4v7.0: molecular chaperone *(mtHsp60) & prot-scriber: quality protein chaperonin cpn 2 mitochondrial & swissprot: Chaperonin CPN60-2, mitochondrial OS=Cucurbita maxima & original description: pacid=52532149 polypeptide=Cre06.g309100_4532.1.p locus=Cre06.g309100_4532 ID=Cre06.g309100_4532.1.v6.1 annot-version=v6.1 assoLoc=4532_06_35821 org=Chlamydomonas.reinhardtii.CC-4532'	TRUE	2.65867	5.4608	87.8933	6.90819e-21	5.61712e-18	17.2505	Up_in_MIXO	CPN60C	Chaperonin 60C	Mitochondrion	Mitochondrion	signal peptide	NA	NA	mtHsp60	PROTEIN HOMEOSTASIS
CRE01.G017300	'17.6.2.3.21'	'Protein biosynthesis.organellar translation machinery.plastidial ribosome biogenesis.small ribosomal subunit proteome.component *(bS21c)'	'mercator4v7.0: component *(bS21c) of small plastid ribosomal-subunit proteome & prot-scriber: plastid ribosomal protein s21 & swissprot: no annotation & original description: pacid=52524888 polypeptide=Cre01.g017300_4532.1.p locus=Cre01.g017300_4532 ID=Cre01.g017300_4532.1.v6.1 annot-version=v6.1 assoLoc=4532_01_02151 org=Chlamydomonas.reinhardtii.CC-4532'	TRUE	2.65455	5.67052	84.0483	4.82837e-20	3.71937e-17	16.4295	Up_in_MIXO	PRPS21	Chloroplast ribosomal protein S21	Mitochondrion	Chloroplast	signal peptide	NA	NA	bS21c of small plastid ribosomal-subunit proteome	PROTEIN BIOSYNTHESIS
CRE01.G017300	'17.6.2.3.21'	'Protein biosynthesis.organellar translation machinery.plastidial ribosome biogenesis.small ribosomal subunit proteome.component *(bS21c)'	'mercator4v7.0: component *(bS21c) of small plastid ribosomal-subunit proteome & prot-scriber: plastid ribosomal protein s21 & swissprot: no annotation & original description: pacid=52524889 polypeptide=Cre01.g017300_4532.2.p locus=Cre01.g017300_4532 ID=Cre01.g017300_4532.2.v6.1 annot-version=v6.1 assoLoc=4532_01_02151 org=Chlamydomonas.reinhardtii.CC-4532'	TRUE	2.65455	5.67052	84.0483	4.82837e-20	3.71937e-17	16.4295	Up_in_MIXO	PRPS21	Chloroplast ribosomal protein S21	Mitochondrion	Chloroplast	signal peptide	NA	NA	bS21c of small plastid ribosomal-subunit proteome	PROTEIN BIOSYNTHESIS
CRE01.G017300	'17.6.2.3.21'	'Protein biosynthesis.organellar translation machinery.plastidial ribosome biogenesis.small ribosomal subunit proteome.component *(bS21c)'	'mercator4v7.0: component *(bS21c) of small plastid ribosomal-subunit proteome & prot-scriber: plastid ribosomal protein s21 & swissprot: no annotation & original description: pacid=52524890 polypeptide=Cre01.g017300_4532.3.p locus=Cre01.g017300_4532 ID=Cre01.g017300_4532.3.v6.1 annot-version=v6.1 assoLoc=4532_01_02151 org=Chlamydomonas.reinhardtii.CC-4532'	TRUE	2.65455	5.67052	84.0483	4.82837e-20	3.71937e-17	16.4295	Up_in_MIXO	PRPS21	Chloroplast ribosomal protein S21	Mitochondrion	Chloroplast	signal peptide	NA	NA	bS21c of small plastid ribosomal-subunit proteome	PROTEIN BIOSYNTHESIS
CRE08.G377700	'35.1'	'not assigned.annotated'	'mercator4v7.0: not classified & prot-scriber: lon n terminal domain containing protein & swissprot: no annotation & original description: pacid=52534962 polypeptide=Cre08.g377700_4532.1.p locus=Cre08.g377700_4532 ID=Cre08.g377700_4532.1.v6.1 annot-version=v6.1 assoLoc=4532_08_44326 org=Chlamydomonas.reinhardtii.CC-4532'	TRUE	-2.46218	5.6847	82.7445	9.33767e-20	6.8333e-17	16.1654	Up_in_HETERO	NA	NA	Mitochondrion	Chloroplast	signal peptide	NA	NA	NA	NOT ASSIGNED
CRE08.G377700	'35.1'	'not assigned.annotated'	'mercator4v7.0: not classified & prot-scriber: lon n terminal domain containing protein & swissprot: no annotation & original description: pacid=52534963 polypeptide=Cre08.g377700_4532.2.p locus=Cre08.g377700_4532 ID=Cre08.g377700_4532.2.v6.1 annot-version=v6.1 assoLoc=4532_08_44326 org=Chlamydomonas.reinhardtii.CC-4532'	TRUE	-2.46218	5.6847	82.7445	9.33767e-20	6.8333e-17	16.1654	Up_in_HETERO	NA	NA	Mitochondrion	Chloroplast	signal peptide	NA	NA	NA	NOT ASSIGNED
CRE13.G581650	'17.6.2.2.10'	'Protein biosynthesis.organellar translation machinery.plastidial ribosome biogenesis.large ribosomal subunit proteome.component *(bL12c)'	'mercator4v7.0: component *(bL12c) of large plastid ribosomal-subunit proteome & prot-scriber: 50s ribosomal protein l12 chloroplastic & swissprot: Large ribosomal subunit protein bL12c OS=Tetradesmus obliquus & original description: pacid=52515119 polypeptide=Cre13.g581650_4532.1.p locus=Cre13.g581650_4532 ID=Cre13.g581650_4532.1.v6.1 annot-version=v6.1 assoLoc=4532_13_70595 org=Chlamydomonas.reinhardtii.CC-4532'	TRUE	2.20314	9.46137	82.5022	1.05552e-19	7.35645e-17	16.1333	Up_in_MIXO	PRPL7	Chloroplast ribosomal protein L7/L12	Mitochondrion	Chloroplast	other localisation	NA	NA	bL12c of large plastid ribosomal-subunit proteome	PROTEIN BIOSYNTHESIS
CRE13.G581650	'17.6.2.2.10'	'Protein biosynthesis.organellar translation machinery.plastidial ribosome biogenesis.large ribosomal subunit proteome.component *(bL12c)'	'mercator4v7.0: component *(bL12c) of large plastid ribosomal-subunit proteome & prot-scriber: 50s ribosomal protein l12 chloroplastic & swissprot: Large ribosomal subunit protein bL12c OS=Tetradesmus obliquus & original description: pacid=52515120 polypeptide=Cre13.g581650_4532.2.p locus=Cre13.g581650_4532 ID=Cre13.g581650_4532.2.v6.1 annot-version=v6.1 assoLoc=4532_13_70595 org=Chlamydomonas.reinhardtii.CC-4532'	TRUE	2.20314	9.46137	82.5022	1.05552e-19	7.35645e-17	16.1333	Up_in_MIXO	PRPL7	Chloroplast ribosomal protein L7/L12	Mitochondrion	Chloroplast	other localisation	NA	NA	bL12c of large plastid ribosomal-subunit proteome	PROTEIN BIOSYNTHESIS
CRE03.G153450	'35.2'	'not assigned.not annotated'	'mercator4v7.0: not classified & prot-scriber: no annotation & swissprot: no annotation & original description: pacid=52509045 polypeptide=Cre03.g153450_4532.1.p locus=Cre03.g153450_4532 ID=Cre03.g153450_4532.1.v6.1 annot-version=v6.1 assoLoc=4532_03_15625 org=Chlamydomonas.reinhardtii.CC-4532'	TRUE	-2.4557	5.9934	81.9717	1.38052e-19	9.18423e-17	16.037	Up_in_HETERO	NA	NA	Other	Other	other localisation	NA	NA	NA	NOT ASSIGNED
CRE06.G282800	'5.1.9.5.3'	'Lipid metabolism.fatty acid metabolism.fatty acid degradation.glyoxylate cycle.isocitrate lyase'	'mercator4v7.0: isocitrate lyase & prot-scriber: ecol6 isocitrate lyase & swissprot: Isocitrate lyase OS=Cucumis sativus & original description: pacid=52531854 polypeptide=Cre06.g282800_4532.1.p locus=Cre06.g282800_4532 ID=Cre06.g282800_4532.1.v6.1 annot-version=v6.1 assoLoc=4532_06_32841 org=Chlamydomonas.reinhardtii.CC-4532'	TRUE	-5.60559	7.30692	81.584	1.67965e-19	1.06884e-16	15.9711	Up_in_HETERO	ICL1	Isocitrate lyase	Other	Other	signal peptide	NA	GO:0003824 GO:0004451 GO:0019752	NA	LIPID METABOLISM
CRE06.G282800	'5.1.9.5.3'	'Lipid metabolism.fatty acid metabolism.fatty acid degradation.glyoxylate cycle.isocitrate lyase'	'mercator4v7.0: isocitrate lyase & prot-scriber: ecol6 isocitrate lyase & swissprot: Isocitrate lyase OS=Cucumis sativus & original description: pacid=52531855 polypeptide=Cre06.g282800_4532.2.p locus=Cre06.g282800_4532 ID=Cre06.g282800_4532.2.v6.1 annot-version=v6.1 assoLoc=4532_06_32841 org=Chlamydomonas.reinhardtii.CC-4532'	TRUE	-5.60559	7.30692	81.584	1.67965e-19	1.06884e-16	15.9711	Up_in_HETERO	ICL1	Isocitrate lyase	Other	Other	signal peptide	NA	GO:0003824 GO:0004451 GO:0019752	NA	LIPID METABOLISM
CRE06.G282800	'5.1.9.5.3'	'Lipid metabolism.fatty acid metabolism.fatty acid degradation.glyoxylate cycle.isocitrate lyase'	'mercator4v7.0: isocitrate lyase & prot-scriber: ecol6 isocitrate lyase & swissprot: Isocitrate lyase OS=Cucumis sativus & original description: pacid=52531856 polypeptide=Cre06.g282800_4532.3.p locus=Cre06.g282800_4532 ID=Cre06.g282800_4532.3.v6.1 annot-version=v6.1 assoLoc=4532_06_32841 org=Chlamydomonas.reinhardtii.CC-4532'	TRUE	-5.60559	7.30692	81.584	1.67965e-19	1.06884e-16	15.9711	Up_in_HETERO	ICL1	Isocitrate lyase	Other	Other	signal peptide	NA	GO:0003824 GO:0004451 GO:0019752	NA	LIPID METABOLISM
CRE06.G282800	'50.4.1'	'Enzyme classification.EC_4 lyases.EC_4-1 carbon-carbon lyase'	'mercator4v7.0: EC_4.1 carbon-carbon lyase & prot-scriber: ecol6 isocitrate lyase & swissprot: Isocitrate lyase OS=Cucumis sativus & original description: pacid=52531854 polypeptide=Cre06.g282800_4532.1.p locus=Cre06.g282800_4532 ID=Cre06.g282800_4532.1.v6.1 annot-version=v6.1 assoLoc=4532_06_32841 org=Chlamydomonas.reinhardtii.CC-4532'	TRUE	-5.60559	7.30692	81.584	1.67965e-19	1.06884e-16	15.9711	Up_in_HETERO	ICL1	Isocitrate lyase	Other	Other	signal peptide	NA	GO:0003824 GO:0004451 GO:0019752	NA	LIPID METABOLISM
CRE06.G282800	'50.4.1'	'Enzyme classification.EC_4 lyases.EC_4-1 carbon-carbon lyase'	'mercator4v7.0: EC_4.1 carbon-carbon lyase & prot-scriber: ecol6 isocitrate lyase & swissprot: Isocitrate lyase OS=Cucumis sativus & original description: pacid=52531855 polypeptide=Cre06.g282800_4532.2.p locus=Cre06.g282800_4532 ID=Cre06.g282800_4532.2.v6.1 annot-version=v6.1 assoLoc=4532_06_32841 org=Chlamydomonas.reinhardtii.CC-4532'	TRUE	-5.60559	7.30692	81.584	1.67965e-19	1.06884e-16	15.9711	Up_in_HETERO	ICL1	Isocitrate lyase	Other	Other	signal peptide	NA	GO:0003824 GO:0004451 GO:0019752	NA	LIPID METABOLISM
CRE06.G282800	'50.4.1'	'Enzyme classification.EC_4 lyases.EC_4-1 carbon-carbon lyase'	'mercator4v7.0: EC_4.1 carbon-carbon lyase & prot-scriber: ecol6 isocitrate lyase & swissprot: Isocitrate lyase OS=Cucumis sativus & original description: pacid=52531856 polypeptide=Cre06.g282800_4532.3.p locus=Cre06.g282800_4532 ID=Cre06.g282800_4532.3.v6.1 annot-version=v6.1 assoLoc=4532_06_32841 org=Chlamydomonas.reinhardtii.CC-4532'	TRUE	-5.60559	7.30692	81.584	1.67965e-19	1.06884e-16	15.9711	Up_in_HETERO	ICL1	Isocitrate lyase	Other	Other	signal peptide	NA	GO:0003824 GO:0004451 GO:0019752	NA	LIPID METABOLISM
CRE05.G238800	'35.1'	'not assigned.annotated'	'mercator4v7.0: not classified & prot-scriber: surface antigen repeat containing protein & swissprot: no annotation & original description: pacid=52540112 polypeptide=Cre05.g238800_4532.1.p locus=Cre05.g238800_4532 ID=Cre05.g238800_4532.1.v6.1 annot-version=v6.1 assoLoc=4532_05_27151 org=Chlamydomonas.reinhardtii.CC-4532'	TRUE	-2.34274	4.89338	81.0812	2.16633e-19	1.3211e-16	15.8791	Up_in_HETERO	NA	NA	Other	Other	signal peptide	NA	NA	NA	NOT ASSIGNED
CRE05.G238800	'35.1'	'not assigned.annotated'	'mercator4v7.0: not classified & prot-scriber: surface antigen repeat containing protein & swissprot: no annotation & original description: pacid=52540114 polypeptide=Cre05.g238800_4532.3.p locus=Cre05.g238800_4532 ID=Cre05.g238800_4532.3.v6.1 annot-version=v6.1 assoLoc=4532_05_27151 org=Chlamydomonas.reinhardtii.CC-4532'	TRUE	-2.34274	4.89338	81.0812	2.16633e-19	1.3211e-16	15.8791	Up_in_HETERO	NA	NA	Other	Other	signal peptide	NA	NA	NA	NOT ASSIGNED
CRE05.G238800	'35.1'	'not assigned.annotated'	'mercator4v7.0: not classified & prot-scriber: surface antigen repeat containing protein & swissprot: no annotation & original description: pacid=52540115 polypeptide=Cre05.g238800_4532.2.p locus=Cre05.g238800_4532 ID=Cre05.g238800_4532.2.v6.1 annot-version=v6.1 assoLoc=4532_05_27151 org=Chlamydomonas.reinhardtii.CC-4532'	TRUE	-2.34274	4.89338	81.0812	2.16633e-19	1.3211e-16	15.8791	Up_in_HETERO	NA	NA	Other	Other	signal peptide	NA	NA	NA	NOT ASSIGNED
CRE05.G238800	'35.1'	'not assigned.annotated'	'mercator4v7.0: not classified & prot-scriber: surface antigen repeat containing protein & swissprot: no annotation & original description: pacid=52540116 polypeptide=Cre05.g238800_4532.5.p locus=Cre05.g238800_4532 ID=Cre05.g238800_4532.5.v6.1 annot-version=v6.1 assoLoc=4532_05_27151 org=Chlamydomonas.reinhardtii.CC-4532'	TRUE	-2.34274	4.89338	81.0812	2.16633e-19	1.3211e-16	15.8791	Up_in_HETERO	NA	NA	Other	Other	signal peptide	NA	NA	NA	NOT ASSIGNED
CRE05.G238800	'35.2'	'not assigned.not annotated'	'mercator4v7.0: not classified & prot-scriber: no annotation & swissprot: no annotation & original description: pacid=52540113 polypeptide=Cre05.g238800_4532.4.p locus=Cre05.g238800_4532 ID=Cre05.g238800_4532.4.v6.1 annot-version=v6.1 assoLoc=4532_05_27151 org=Chlamydomonas.reinhardtii.CC-4532'	TRUE	-2.34274	4.89338	81.0812	2.16633e-19	1.3211e-16	15.8791	Up_in_HETERO	NA	NA	Other	Other	signal peptide	NA	NA	NA	NOT ASSIGNED
CRE05.G238800	'35.2'	'not assigned.not annotated'	'mercator4v7.0: not classified & prot-scriber: no annotation & swissprot: no annotation & original description: pacid=52540117 polypeptide=Cre05.g238800_4532.6.p locus=Cre05.g238800_4532 ID=Cre05.g238800_4532.6.v6.1 annot-version=v6.1 assoLoc=4532_05_27151 org=Chlamydomonas.reinhardtii.CC-4532'	TRUE	-2.34274	4.89338	81.0812	2.16633e-19	1.3211e-16	15.8791	Up_in_HETERO	NA	NA	Other	Other	signal peptide	NA	NA	NA	NOT ASSIGNED
CRE05.G238800	'35.2'	'not assigned.not annotated'	'mercator4v7.0: not classified & prot-scriber: no annotation & swissprot: no annotation & original description: pacid=52540118 polypeptide=Cre05.g238800_4532.7.p locus=Cre05.g238800_4532 ID=Cre05.g238800_4532.7.v6.1 annot-version=v6.1 assoLoc=4532_05_27151 org=Chlamydomonas.reinhardtii.CC-4532'	TRUE	-2.34274	4.89338	81.0812	2.16633e-19	1.3211e-16	15.8791	Up_in_HETERO	NA	NA	Other	Other	signal peptide	NA	NA	NA	NOT ASSIGNED
CRE08.G358250	'35.1'	'not assigned.annotated'	'mercator4v7.0: not classified & prot-scriber: ppr long domain containing protein & swissprot: Pentatricopeptide repeat-containing protein At5g02860 OS=Arabidopsis thaliana & original description: pacid=52534881 polypeptide=Cre08.g358250_4532.1.p locus=Cre08.g358250_4532 ID=Cre08.g358250_4532.1.v6.1 annot-version=v6.1 assoLoc=4532_08_41706 org=Chlamydomonas.reinhardtii.CC-4532'	TRUE	-2.74762	6.2901	80.8631	2.41912e-19	1.41625e-16	15.8489	Up_in_HETERO	MCA1	petA mRNA stabilization factor	Chloroplast	Chloroplast	signal peptide	NA	NA	NA	NOT ASSIGNED
CRE08.G358250	'35.1'	'not assigned.annotated'	'mercator4v7.0: not classified & prot-scriber: ppr long domain containing protein & swissprot: Pentatricopeptide repeat-containing protein At5g02860 OS=Arabidopsis thaliana & original description: pacid=52534882 polypeptide=Cre08.g358250_4532.2.p locus=Cre08.g358250_4532 ID=Cre08.g358250_4532.2.v6.1 annot-version=v6.1 assoLoc=4532_08_41706 org=Chlamydomonas.reinhardtii.CC-4532'	TRUE	-2.74762	6.2901	80.8631	2.41912e-19	1.41625e-16	15.8489	Up_in_HETERO	MCA1	petA mRNA stabilization factor	Chloroplast	Chloroplast	signal peptide	NA	NA	NA	NOT ASSIGNED
CRE08.G358250	'35.1'	'not assigned.annotated'	'mercator4v7.0: not classified & prot-scriber: ppr long domain containing protein & swissprot: Pentatricopeptide repeat-containing protein At5g02860 OS=Arabidopsis thaliana & original description: pacid=52534883 polypeptide=Cre08.g358250_4532.3.p locus=Cre08.g358250_4532 ID=Cre08.g358250_4532.3.v6.1 annot-version=v6.1 assoLoc=4532_08_41706 org=Chlamydomonas.reinhardtii.CC-4532'	TRUE	-2.74762	6.2901	80.8631	2.41912e-19	1.41625e-16	15.8489	Up_in_HETERO	MCA1	petA mRNA stabilization factor	Chloroplast	Chloroplast	signal peptide	NA	NA	NA	NOT ASSIGNED
CRE08.G358250	'35.1'	'not assigned.annotated'	'mercator4v7.0: not classified & prot-scriber: ppr long domain containing protein & swissprot: Pentatricopeptide repeat-containing protein At5g02860 OS=Arabidopsis thaliana & original description: pacid=52534884 polypeptide=Cre08.g358250_4532.4.p locus=Cre08.g358250_4532 ID=Cre08.g358250_4532.4.v6.1 annot-version=v6.1 assoLoc=4532_08_41706 org=Chlamydomonas.reinhardtii.CC-4532'	TRUE	-2.74762	6.2901	80.8631	2.41912e-19	1.41625e-16	15.8489	Up_in_HETERO	MCA1	petA mRNA stabilization factor	Chloroplast	Chloroplast	signal peptide	NA	NA	NA	NOT ASSIGNED
CRE08.G358250	'35.1'	'not assigned.annotated'	'mercator4v7.0: not classified & prot-scriber: ppr long domain containing protein & swissprot: Pentatricopeptide repeat-containing protein At5g02860 OS=Arabidopsis thaliana & original description: pacid=52534885 polypeptide=Cre08.g358250_4532.5.p locus=Cre08.g358250_4532 ID=Cre08.g358250_4532.5.v6.1 annot-version=v6.1 assoLoc=4532_08_41706 org=Chlamydomonas.reinhardtii.CC-4532'	TRUE	-2.74762	6.2901	80.8631	2.41912e-19	1.41625e-16	15.8489	Up_in_HETERO	MCA1	petA mRNA stabilization factor	Chloroplast	Chloroplast	signal peptide	NA	NA	NA	NOT ASSIGNED
CRE15.G801830	'35.1'	'not assigned.annotated'	'mercator4v7.0: not classified & prot-scriber: gag pol polyprotein & swissprot: no annotation & original description: pacid=52535952 polypeptide=Cre15.g801830_4532.1.p locus=Cre15.g801830_4532 ID=Cre15.g801830_4532.1.v6.1 annot-version=v6.1 assoLoc=4532_15_77920_TE org=Chlamydomonas.reinhardtii.CC-4532'	TRUE	-3.6879	6.09776	78.7363	7.09786e-19	3.99555e-16	15.3984	Up_in_HETERO	NA	NA	Other	Other	other localisation	NA	GO:0003676 GO:0015074 GO:0050825	NA	NOT ASSIGNED
CRE09.G404750	'35.1'	'not assigned.annotated'	'mercator4v7.0: not classified & prot-scriber: deleted in malignant brain tumors protein & swissprot: no annotation & original description: pacid=52523323 polypeptide=Cre09.g404750_4532.1.p locus=Cre09.g404750_4532 ID=Cre09.g404750_4532.1.v6.1 annot-version=v6.1 assoLoc=4532_09_45760 org=Chlamydomonas.reinhardtii.CC-4532'	TRUE	-3.53069	4.56294	77.4186	1.38308e-18	7.4973e-16	15.1251	Up_in_HETERO	NA	Scavenger receptor cysteine rich (SRCR) protein	Secretory_pathway	Mitochondrion	signal peptide	NA	NA	NA	NOT ASSIGNED
CRE09.G404750	'35.1'	'not assigned.annotated'	'mercator4v7.0: not classified & prot-scriber: scavenger receptor cysteine rich type protein m130 & swissprot: no annotation & original description: pacid=52523324 polypeptide=Cre09.g404750_4532.2.p locus=Cre09.g404750_4532 ID=Cre09.g404750_4532.2.v6.1 annot-version=v6.1 assoLoc=4532_09_45760 org=Chlamydomonas.reinhardtii.CC-4532'	TRUE	-3.53069	4.56294	77.4186	1.38308e-18	7.4973e-16	15.1251	Up_in_HETERO	NA	Scavenger receptor cysteine rich (SRCR) protein	Secretory_pathway	Mitochondrion	signal peptide	NA	NA	NA	NOT ASSIGNED
CRE09.G404750	'35.1'	'not assigned.annotated'	'mercator4v7.0: not classified & prot-scriber: deleted in malignant brain tumors protein & swissprot: no annotation & original description: pacid=52523325 polypeptide=Cre09.g404750_4532.4.p locus=Cre09.g404750_4532 ID=Cre09.g404750_4532.4.v6.1 annot-version=v6.1 assoLoc=4532_09_45760 org=Chlamydomonas.reinhardtii.CC-4532'	TRUE	-3.53069	4.56294	77.4186	1.38308e-18	7.4973e-16	15.1251	Up_in_HETERO	NA	Scavenger receptor cysteine rich (SRCR) protein	Secretory_pathway	Mitochondrion	signal peptide	NA	NA	NA	NOT ASSIGNED
CRE09.G404750	'35.1'	'not assigned.annotated'	'mercator4v7.0: not classified & prot-scriber: scavenger receptor cysteine rich type protein m130 & swissprot: no annotation & original description: pacid=52523326 polypeptide=Cre09.g404750_4532.3.p locus=Cre09.g404750_4532 ID=Cre09.g404750_4532.3.v6.1 annot-version=v6.1 assoLoc=4532_09_45760 org=Chlamydomonas.reinhardtii.CC-4532'	TRUE	-3.53069	4.56294	77.4186	1.38308e-18	7.4973e-16	15.1251	Up_in_HETERO	NA	Scavenger receptor cysteine rich (SRCR) protein	Secretory_pathway	Mitochondrion	signal peptide	NA	NA	NA	NOT ASSIGNED
CRE09.G405500	'35.1'	'not assigned.annotated'	'mercator4v7.0: not classified & prot-scriber: major lipid droplet protein & swissprot: no annotation & original description: pacid=52523139 polypeptide=Cre09.g405500_4532.1.p locus=Cre09.g405500_4532 ID=Cre09.g405500_4532.1.v6.1 annot-version=v6.1 assoLoc=4532_09_48866 org=Chlamydomonas.reinhardtii.CC-4532'	TRUE	-3.19725	3.24063	76.0613	2.74988e-18	1.4374e-15	14.8424	Up_in_HETERO	MLDP1	Major lipid droplet protein	Other	Other	other localisation	NA	NA	NA	NOT ASSIGNED
CRE01.G066917	'1.1.1.1.1'	'Photosynthesis.photophosphorylation.photosystem II.LHC-II complex.component *(LHCb1/2/3)'	'mercator4v7.0: component *(LHCb1/2/3) of LHC-II complex & prot-scriber: chlorophyll a b binding protein 2 1 chloroplastic & swissprot: Chlorophyll a-b binding protein, chloroplastic OS=Oryza sativa subsp. japonica & original description: pacid=52523558 polypeptide=Cre01.g066917_4532.1.p locus=Cre01.g066917_4532 ID=Cre01.g066917_4532.1.v6.1 annot-version=v6.1 assoLoc=4532_01_06630 org=Chlamydomonas.reinhardtii.CC-4532'	TRUE	-2.34001	13.1617	75.9035	2.97865e-18	1.50329e-15	14.823	Up_in_HETERO	LHCBM1	Light-harvesting Chlorophyll a/b binding protein of LHCII	Mitochondrion	Chloroplast	signal peptide	NA	NA	LHCb1/2/3 of LHC-II complex	PHOTOSYNTHESIS
CRE01.G066917	'1.1.1.1.1'	'Photosynthesis.photophosphorylation.photosystem II.LHC-II complex.component *(LHCb1/2/3)'	'mercator4v7.0: component *(LHCb1/2/3) of LHC-II complex & prot-scriber: chlorophyll a b binding protein 1 chloroplastic & swissprot: Chlorophyll a-b binding protein, chloroplastic OS=Oryza sativa subsp. japonica & original description: pacid=52523559 polypeptide=Cre01.g066917_4532.2.p locus=Cre01.g066917_4532 ID=Cre01.g066917_4532.2.v6.1 annot-version=v6.1 assoLoc=4532_01_06630 org=Chlamydomonas.reinhardtii.CC-4532'	TRUE	-2.34001	13.1617	75.9035	2.97865e-18	1.50329e-15	14.823	Up_in_HETERO	LHCBM1	Light-harvesting Chlorophyll a/b binding protein of LHCII	Mitochondrion	Chloroplast	signal peptide	NA	NA	LHCb1/2/3 of LHC-II complex	PHOTOSYNTHESIS
CRE01.G066917	'1.1.1.1.1'	'Photosynthesis.photophosphorylation.photosystem II.LHC-II complex.component *(LHCb1/2/3)'	'mercator4v7.0: component *(LHCb1/2/3) of LHC-II complex & prot-scriber: chlorophyll a b binding protein 1 chloroplastic & swissprot: Chlorophyll a-b binding protein, chloroplastic OS=Oryza sativa subsp. japonica & original description: pacid=52523560 polypeptide=Cre01.g066917_4532.3.p locus=Cre01.g066917_4532 ID=Cre01.g066917_4532.3.v6.1 annot-version=v6.1 assoLoc=4532_01_06630 org=Chlamydomonas.reinhardtii.CC-4532'	TRUE	-2.34001	13.1617	75.9035	2.97865e-18	1.50329e-15	14.823	Up_in_HETERO	LHCBM1	Light-harvesting Chlorophyll a/b binding protein of LHCII	Mitochondrion	Chloroplast	signal peptide	NA	NA	LHCb1/2/3 of LHC-II complex	PHOTOSYNTHESIS
CRE02.G073550	'11.2.6'	'Chromatin organisation.histone chaperone activities.histone chaperone *(NAP)'	'mercator4v7.0: histone chaperone *(NAP) & prot-scriber: nucleosome assembly protein 1 2 & swissprot: Nucleosome assembly protein 1;2 OS=Oryza sativa subsp. japonica & original description: pacid=52513733 polypeptide=Cre02.g073550_4532.1.p locus=Cre02.g073550_4532 ID=Cre02.g073550_4532.1.v6.1 annot-version=v6.1 assoLoc=4532_02_06736 org=Chlamydomonas.reinhardtii.CC-4532'	TRUE	2.43798	5.67769	75.6915	3.31633e-18	1.61792e-15	14.791	Up_in_MIXO	NA	Nucleosome assembly protein	Mitochondrion	Chloroplast	other localisation	NA	NA	NAP	CHROMATIN ORGANISATION
CRE02.G073550	'11.2.6'	'Chromatin organisation.histone chaperone activities.histone chaperone *(NAP)'	'mercator4v7.0: histone chaperone *(NAP) & prot-scriber: nucleosome assembly protein 1 2 & swissprot: Nucleosome assembly protein 1;2 OS=Oryza sativa subsp. japonica & original description: pacid=52513734 polypeptide=Cre02.g073550_4532.2.p locus=Cre02.g073550_4532 ID=Cre02.g073550_4532.2.v6.1 annot-version=v6.1 assoLoc=4532_02_06736 org=Chlamydomonas.reinhardtii.CC-4532'	TRUE	2.43798	5.67769	75.6915	3.31633e-18	1.61792e-15	14.791	Up_in_MIXO	NA	Nucleosome assembly protein	Mitochondrion	Chloroplast	other localisation	NA	NA	NAP	CHROMATIN ORGANISATION
CRE10.G432250	'35.1'	'not assigned.annotated'	'mercator4v7.0: not classified & prot-scriber: protein kinase domain containing & swissprot: no annotation & original description: pacid=52519711 polypeptide=Cre10.g432250_4532.2.p locus=Cre10.g432250_4532 ID=Cre10.g432250_4532.2.v6.1 annot-version=v6.1 assoLoc=4532_10_51850 org=Chlamydomonas.reinhardtii.CC-4532'	TRUE	-2.03696	5.55283	75.5782	3.51211e-18	1.65817e-15	14.7804	Up_in_HETERO	NA	NA	Other	Other	signal peptide	NA	GO:0004672 GO:0004713 GO:0005524 GO:0006468	NA	ENZYME CLASSIFICATION
CRE10.G432250	'35.1'	'not assigned.annotated'	'mercator4v7.0: not classified & prot-scriber: protein kinase domain containing & swissprot: no annotation & original description: pacid=52519712 polypeptide=Cre10.g432250_4532.3.p locus=Cre10.g432250_4532 ID=Cre10.g432250_4532.3.v6.1 annot-version=v6.1 assoLoc=4532_10_51850 org=Chlamydomonas.reinhardtii.CC-4532'	TRUE	-2.03696	5.55283	75.5782	3.51211e-18	1.65817e-15	14.7804	Up_in_HETERO	NA	NA	Other	Other	signal peptide	NA	GO:0004672 GO:0004713 GO:0005524 GO:0006468	NA	ENZYME CLASSIFICATION
CRE10.G432250	'35.1'	'not assigned.annotated'	'mercator4v7.0: not classified & prot-scriber: protein kinase domain containing & swissprot: no annotation & original description: pacid=52519713 polypeptide=Cre10.g432250_4532.4.p locus=Cre10.g432250_4532 ID=Cre10.g432250_4532.4.v6.1 annot-version=v6.1 assoLoc=4532_10_51850 org=Chlamydomonas.reinhardtii.CC-4532'	TRUE	-2.03696	5.55283	75.5782	3.51211e-18	1.65817e-15	14.7804	Up_in_HETERO	NA	NA	Other	Other	signal peptide	NA	GO:0004672 GO:0004713 GO:0005524 GO:0006468	NA	ENZYME CLASSIFICATION
CRE10.G432250	'50.2.7'	'Enzyme classification.EC_2 transferases.EC_2-7 transferase transferring phosphorus-containing group'	'mercator4v7.0: EC_2.7 transferase transferring phosphorus-containing group & prot-scriber: protein kinase domain containing & swissprot: Mitogen-activated protein kinase 3 OS=Oryza sativa subsp. japonica & original description: pacid=52519710 polypeptide=Cre10.g432250_4532.1.p locus=Cre10.g432250_4532 ID=Cre10.g432250_4532.1.v6.1 annot-version=v6.1 assoLoc=4532_10_51850 org=Chlamydomonas.reinhardtii.CC-4532'	TRUE	-2.03696	5.55283	75.5782	3.51211e-18	1.65817e-15	14.7804	Up_in_HETERO	NA	NA	Other	Other	signal peptide	NA	GO:0004672 GO:0004713 GO:0005524 GO:0006468	NA	ENZYME CLASSIFICATION
CRE14.G620702	'35.1'	'not assigned.annotated'	'mercator4v7.0: not classified & prot-scriber: duf 3707 domain containing protein & swissprot: Perphorin-1 OS=Volvox carteri & original description: pacid=52518632 polypeptide=Cre14.g620702_4532.1.p locus=Cre14.g620702_4532 ID=Cre14.g620702_4532.1.v6.1 annot-version=v6.1 assoLoc=4532_14_74096 org=Chlamydomonas.reinhardtii.CC-4532'	TRUE	3.62698	7.17856	73.5578	9.77301e-18	4.46993e-15	14.3497	Up_in_MIXO	PHC24	Pherophorin-chlamydomonas homolog 24	Secretory_pathway	Secretory_pathway	other localisation	NA	NA	NA	NOT ASSIGNED
CRE14.G620702	'35.1'	'not assigned.annotated'	'mercator4v7.0: not classified & prot-scriber: duf 3707 domain containing protein & swissprot: Perphorin-1 OS=Volvox carteri & original description: pacid=52518633 polypeptide=Cre14.g620702_4532.2.p locus=Cre14.g620702_4532 ID=Cre14.g620702_4532.2.v6.1 annot-version=v6.1 assoLoc=4532_14_74096 org=Chlamydomonas.reinhardtii.CC-4532'	TRUE	3.62698	7.17856	73.5578	9.77301e-18	4.46993e-15	14.3497	Up_in_MIXO	PHC24	Pherophorin-chlamydomonas homolog 24	Secretory_pathway	Secretory_pathway	other localisation	NA	NA	NA	NOT ASSIGNED
CRE09.G396438	'35.2'	'not assigned.not annotated'	'mercator4v7.0: not classified & prot-scriber: no annotation & swissprot: no annotation & original description: pacid=52521787 polypeptide=Cre09.g396438_4532.1.p locus=Cre09.g396438_4532 ID=Cre09.g396438_4532.1.v6.1 annot-version=v6.1 assoLoc=4532_09_47890 org=Chlamydomonas.reinhardtii.CC-4532'	TRUE	-3.95535	6.77593	73.0535	1.2618e-17	5.5963e-15	14.2521	Up_in_HETERO	NA	NA	Mitochondrion	Chloroplast	signal peptide	NA	NA	NA	NOT ASSIGNED
CRE09.G396438	'35.2'	'not assigned.not annotated'	'mercator4v7.0: not classified & prot-scriber: no annotation & swissprot: no annotation & original description: pacid=52521788 polypeptide=Cre09.g396438_4532.2.p locus=Cre09.g396438_4532 ID=Cre09.g396438_4532.2.v6.1 annot-version=v6.1 assoLoc=4532_09_47890 org=Chlamydomonas.reinhardtii.CC-4532'	TRUE	-3.95535	6.77593	73.0535	1.2618e-17	5.5963e-15	14.2521	Up_in_HETERO	NA	NA	Mitochondrion	Chloroplast	signal peptide	NA	NA	NA	NOT ASSIGNED
CRE09.G396438	'35.2'	'not assigned.not annotated'	'mercator4v7.0: not classified & prot-scriber: no annotation & swissprot: no annotation & original description: pacid=52521789 polypeptide=Cre09.g396438_4532.3.p locus=Cre09.g396438_4532 ID=Cre09.g396438_4532.3.v6.1 annot-version=v6.1 assoLoc=4532_09_47890 org=Chlamydomonas.reinhardtii.CC-4532'	TRUE	-3.95535	6.77593	73.0535	1.2618e-17	5.5963e-15	14.2521	Up_in_HETERO	NA	NA	Mitochondrion	Chloroplast	signal peptide	NA	NA	NA	NOT ASSIGNED
CRE09.G396438	'35.2'	'not assigned.not annotated'	'mercator4v7.0: not classified & prot-scriber: no annotation & swissprot: no annotation & original description: pacid=52521790 polypeptide=Cre09.g396438_4532.4.p locus=Cre09.g396438_4532 ID=Cre09.g396438_4532.4.v6.1 annot-version=v6.1 assoLoc=4532_09_47890 org=Chlamydomonas.reinhardtii.CC-4532'	TRUE	-3.95535	6.77593	73.0535	1.2618e-17	5.5963e-15	14.2521	Up_in_HETERO	NA	NA	Mitochondrion	Chloroplast	signal peptide	NA	NA	NA	NOT ASSIGNED
CRE09.G396438	'35.2'	'not assigned.not annotated'	'mercator4v7.0: not classified & prot-scriber: no annotation & swissprot: no annotation & original description: pacid=52521791 polypeptide=Cre09.g396438_4532.5.p locus=Cre09.g396438_4532 ID=Cre09.g396438_4532.5.v6.1 annot-version=v6.1 assoLoc=4532_09_47890 org=Chlamydomonas.reinhardtii.CC-4532'	TRUE	-3.95535	6.77593	73.0535	1.2618e-17	5.5963e-15	14.2521	Up_in_HETERO	NA	NA	Mitochondrion	Chloroplast	signal peptide	NA	NA	NA	NOT ASSIGNED
CRE09.G396438	'35.2'	'not assigned.not annotated'	'mercator4v7.0: not classified & prot-scriber: no annotation & swissprot: no annotation & original description: pacid=52521792 polypeptide=Cre09.g396438_4532.6.p locus=Cre09.g396438_4532 ID=Cre09.g396438_4532.6.v6.1 annot-version=v6.1 assoLoc=4532_09_47890 org=Chlamydomonas.reinhardtii.CC-4532'	TRUE	-3.95535	6.77593	73.0535	1.2618e-17	5.5963e-15	14.2521	Up_in_HETERO	NA	NA	Mitochondrion	Chloroplast	signal peptide	NA	NA	NA	NOT ASSIGNED
CRE03.G204250	'7.3.2'	'Coenzyme metabolism.S-adenosyl methionine (SAM) cycle.S-adenosyl homocysteine hydrolase *(SAHH)'	'mercator4v7.0: S-adenosyl homocysteine hydrolase & prot-scriber: adenosylhomocysteinase & swissprot: Adenosylhomocysteinase OS=Catharanthus roseus & original description: pacid=52509189 polypeptide=Cre03.g204250_4532.1.p locus=Cre03.g204250_4532 ID=Cre03.g204250_4532.1.v6.1 annot-version=v6.1 assoLoc=4532_03_21240 org=Chlamydomonas.reinhardtii.CC-4532'	TRUE	2.72925	10.6015	72.9267	1.34553e-17	5.79211e-15	14.2372	Up_in_MIXO	SAH1	S-Adenosyl homocysteine hydrolase	Secretory_pathway	Secretory_pathway	other localisation	NA	NA	NA	COENZYME METABOLISM
CRE03.G204250	'7.3.2'	'Coenzyme metabolism.S-adenosyl methionine (SAM) cycle.S-adenosyl homocysteine hydrolase *(SAHH)'	'mercator4v7.0: S-adenosyl homocysteine hydrolase & prot-scriber: adenosylhomocysteinase & swissprot: Adenosylhomocysteinase OS=Catharanthus roseus & original description: pacid=52509190 polypeptide=Cre03.g204250_4532.2.p locus=Cre03.g204250_4532 ID=Cre03.g204250_4532.2.v6.1 annot-version=v6.1 assoLoc=4532_03_21240 org=Chlamydomonas.reinhardtii.CC-4532'	TRUE	2.72925	10.6015	72.9267	1.34553e-17	5.79211e-15	14.2372	Up_in_MIXO	SAH1	S-Adenosyl homocysteine hydrolase	Secretory_pathway	Secretory_pathway	other localisation	NA	NA	NA	COENZYME METABOLISM
CRE03.G204250	'7.3.2'	'Coenzyme metabolism.S-adenosyl methionine (SAM) cycle.S-adenosyl homocysteine hydrolase *(SAHH)'	'mercator4v7.0: S-adenosyl homocysteine hydrolase & prot-scriber: adenosylhomocysteinase & swissprot: Adenosylhomocysteinase OS=Catharanthus roseus & original description: pacid=52509191 polypeptide=Cre03.g204250_4532.3.p locus=Cre03.g204250_4532 ID=Cre03.g204250_4532.3.v6.1 annot-version=v6.1 assoLoc=4532_03_21240 org=Chlamydomonas.reinhardtii.CC-4532'	TRUE	2.72925	10.6015	72.9267	1.34553e-17	5.79211e-15	14.2372	Up_in_MIXO	SAH1	S-Adenosyl homocysteine hydrolase	Secretory_pathway	Secretory_pathway	other localisation	NA	NA	NA	COENZYME METABOLISM
CRE03.G204250	'7.3.2'	'Coenzyme metabolism.S-adenosyl methionine (SAM) cycle.S-adenosyl homocysteine hydrolase *(SAHH)'	'mercator4v7.0: S-adenosyl homocysteine hydrolase & prot-scriber: adenosylhomocysteinase & swissprot: Adenosylhomocysteinase OS=Catharanthus roseus & original description: pacid=52509192 polypeptide=Cre03.g204250_4532.4.p locus=Cre03.g204250_4532 ID=Cre03.g204250_4532.4.v6.1 annot-version=v6.1 assoLoc=4532_03_21240 org=Chlamydomonas.reinhardtii.CC-4532'	TRUE	2.72925	10.6015	72.9267	1.34553e-17	5.79211e-15	14.2372	Up_in_MIXO	SAH1	S-Adenosyl homocysteine hydrolase	Secretory_pathway	Secretory_pathway	other localisation	NA	NA	NA	COENZYME METABOLISM
CRE03.G204250	'50.3.3'	'Enzyme classification.EC_3 hydrolases.EC_3-3 hydrolase acting on ether bond'	'mercator4v7.0: EC_3.3 hydrolase acting on ether bond & prot-scriber: adenosylhomocysteinase & swissprot: Adenosylhomocysteinase OS=Catharanthus roseus & original description: pacid=52509189 polypeptide=Cre03.g204250_4532.1.p locus=Cre03.g204250_4532 ID=Cre03.g204250_4532.1.v6.1 annot-version=v6.1 assoLoc=4532_03_21240 org=Chlamydomonas.reinhardtii.CC-4532'	TRUE	2.72925	10.6015	72.9267	1.34553e-17	5.79211e-15	14.2372	Up_in_MIXO	SAH1	S-Adenosyl homocysteine hydrolase	Secretory_pathway	Secretory_pathway	other localisation	NA	NA	NA	COENZYME METABOLISM
CRE03.G204250	'50.3.3'	'Enzyme classification.EC_3 hydrolases.EC_3-3 hydrolase acting on ether bond'	'mercator4v7.0: EC_3.3 hydrolase acting on ether bond & prot-scriber: adenosylhomocysteinase & swissprot: Adenosylhomocysteinase OS=Catharanthus roseus & original description: pacid=52509190 polypeptide=Cre03.g204250_4532.2.p locus=Cre03.g204250_4532 ID=Cre03.g204250_4532.2.v6.1 annot-version=v6.1 assoLoc=4532_03_21240 org=Chlamydomonas.reinhardtii.CC-4532'	TRUE	2.72925	10.6015	72.9267	1.34553e-17	5.79211e-15	14.2372	Up_in_MIXO	SAH1	S-Adenosyl homocysteine hydrolase	Secretory_pathway	Secretory_pathway	other localisation	NA	NA	NA	COENZYME METABOLISM
CRE03.G204250	'50.3.3'	'Enzyme classification.EC_3 hydrolases.EC_3-3 hydrolase acting on ether bond'	'mercator4v7.0: EC_3.3 hydrolase acting on ether bond & prot-scriber: adenosylhomocysteinase & swissprot: Adenosylhomocysteinase OS=Catharanthus roseus & original description: pacid=52509191 polypeptide=Cre03.g204250_4532.3.p locus=Cre03.g204250_4532 ID=Cre03.g204250_4532.3.v6.1 annot-version=v6.1 assoLoc=4532_03_21240 org=Chlamydomonas.reinhardtii.CC-4532'	TRUE	2.72925	10.6015	72.9267	1.34553e-17	5.79211e-15	14.2372	Up_in_MIXO	SAH1	S-Adenosyl homocysteine hydrolase	Secretory_pathway	Secretory_pathway	other localisation	NA	NA	NA	COENZYME METABOLISM
CRE03.G204250	'50.3.3'	'Enzyme classification.EC_3 hydrolases.EC_3-3 hydrolase acting on ether bond'	'mercator4v7.0: EC_3.3 hydrolase acting on ether bond & prot-scriber: adenosylhomocysteinase & swissprot: Adenosylhomocysteinase OS=Catharanthus roseus & original description: pacid=52509192 polypeptide=Cre03.g204250_4532.4.p locus=Cre03.g204250_4532 ID=Cre03.g204250_4532.4.v6.1 annot-version=v6.1 assoLoc=4532_03_21240 org=Chlamydomonas.reinhardtii.CC-4532'	TRUE	2.72925	10.6015	72.9267	1.34553e-17	5.79211e-15	14.2372	Up_in_MIXO	SAH1	S-Adenosyl homocysteine hydrolase	Secretory_pathway	Secretory_pathway	other localisation	NA	NA	NA	COENZYME METABOLISM
CRE03.G204601	'6.1.3.3'	'Nucleotide metabolism.purines.salvage pathway.adenosine kinase *(ADK)'	'mercator4v7.0: adenosine kinase *(ADK) & prot-scriber: adenosine kinase & swissprot: Adenosine kinase OS=Physcomitrium patens & original description: pacid=52511023 polypeptide=Cre03.g204601_4532.1.p locus=Cre03.g204601_4532 ID=Cre03.g204601_4532.1.v6.1 annot-version=v6.1 assoLoc=4532_03_21200 org=Chlamydomonas.reinhardtii.CC-4532'	TRUE	2.17432	6.77861	72.5758	1.6074e-17	6.72168e-15	14.1725	Up_in_MIXO	FAP278	Flagellar Associated Protein 278	Secretory_pathway	Secretory_pathway	other localisation	NA	NA	ADK	NUCLEOTIDE METABOLISM
CRE03.G204601	'50.2.7'	'Enzyme classification.EC_2 transferases.EC_2-7 transferase transferring phosphorus-containing group'	'mercator4v7.0: EC_2.7 transferase transferring phosphorus-containing group & prot-scriber: adenosine kinase & swissprot: Adenosine kinase OS=Physcomitrium patens & original description: pacid=52511023 polypeptide=Cre03.g204601_4532.1.p locus=Cre03.g204601_4532 ID=Cre03.g204601_4532.1.v6.1 annot-version=v6.1 assoLoc=4532_03_21200 org=Chlamydomonas.reinhardtii.CC-4532'	TRUE	2.17432	6.77861	72.5758	1.6074e-17	6.72168e-15	14.1725	Up_in_MIXO	FAP278	Flagellar Associated Protein 278	Secretory_pathway	Secretory_pathway	other localisation	NA	NA	ADK	NUCLEOTIDE METABOLISM
CRE03.G154050	'35.1'	'not assigned.annotated'	'mercator4v7.0: not classified & prot-scriber: duf 2974 domain containing protein & swissprot: no annotation & original description: pacid=52509805 polypeptide=Cre03.g154050_4532.1.p locus=Cre03.g154050_4532 ID=Cre03.g154050_4532.1.v6.1 annot-version=v6.1 assoLoc=4532_03_15691 org=Chlamydomonas.reinhardtii.CC-4532'	TRUE	-3.93037	2.33957	71.4545	2.83726e-17	1.1535e-14	13.938	Up_in_HETERO	NA	putative ABC transporter	Other	Other	other localisation	NA	NA	NA	NOT ASSIGNED
CRE05.G247950	'35.1'	'not assigned.annotated'	'mercator4v7.0: not classified & prot-scriber: lipase 3 domain containing protein & swissprot: no annotation & original description: pacid=52539949 polypeptide=Cre05.g247950_4532.2.p locus=Cre05.g247950_4532 ID=Cre05.g247950_4532.2.v6.1 annot-version=v6.1 assoLoc=4532_05_26286 org=Chlamydomonas.reinhardtii.CC-4532'	TRUE	-5.51811	5.55768	70.811	3.93131e-17	1.5551e-14	13.8082	Up_in_HETERO	NA	NA	Secretory_pathway	Mitochondrion	signal peptide	NA	NA	NA	NOT ASSIGNED
CRE05.G247950	'35.2'	'not assigned.not annotated'	'mercator4v7.0: not classified & prot-scriber: no annotation & swissprot: no annotation & original description: pacid=52539946 polypeptide=Cre05.g247950_4532.1.p locus=Cre05.g247950_4532 ID=Cre05.g247950_4532.1.v6.1 annot-version=v6.1 assoLoc=4532_05_26286 org=Chlamydomonas.reinhardtii.CC-4532'	TRUE	-5.51811	5.55768	70.811	3.93131e-17	1.5551e-14	13.8082	Up_in_HETERO	NA	NA	Secretory_pathway	Mitochondrion	signal peptide	NA	NA	NA	NOT ASSIGNED
CRE05.G247950	'35.2'	'not assigned.not annotated'	'mercator4v7.0: not classified & prot-scriber: no annotation & swissprot: no annotation & original description: pacid=52539947 polypeptide=Cre05.g247950_4532.4.p locus=Cre05.g247950_4532 ID=Cre05.g247950_4532.4.v6.1 annot-version=v6.1 assoLoc=4532_05_26286 org=Chlamydomonas.reinhardtii.CC-4532'	TRUE	-5.51811	5.55768	70.811	3.93131e-17	1.5551e-14	13.8082	Up_in_HETERO	NA	NA	Secretory_pathway	Mitochondrion	signal peptide	NA	NA	NA	NOT ASSIGNED
CRE05.G247950	'35.2'	'not assigned.not annotated'	'mercator4v7.0: not classified & prot-scriber: no annotation & swissprot: no annotation & original description: pacid=52539948 polypeptide=Cre05.g247950_4532.5.p locus=Cre05.g247950_4532 ID=Cre05.g247950_4532.5.v6.1 annot-version=v6.1 assoLoc=4532_05_26286 org=Chlamydomonas.reinhardtii.CC-4532'	TRUE	-5.51811	5.55768	70.811	3.93131e-17	1.5551e-14	13.8082	Up_in_HETERO	NA	NA	Secretory_pathway	Mitochondrion	signal peptide	NA	NA	NA	NOT ASSIGNED
CRE05.G247950	'35.2'	'not assigned.not annotated'	'mercator4v7.0: not classified & prot-scriber: no annotation & swissprot: no annotation & original description: pacid=52539950 polypeptide=Cre05.g247950_4532.3.p locus=Cre05.g247950_4532 ID=Cre05.g247950_4532.3.v6.1 annot-version=v6.1 assoLoc=4532_05_26286 org=Chlamydomonas.reinhardtii.CC-4532'	TRUE	-5.51811	5.55768	70.811	3.93131e-17	1.5551e-14	13.8082	Up_in_HETERO	NA	NA	Secretory_pathway	Mitochondrion	signal peptide	NA	NA	NA	NOT ASSIGNED
CRE06.G283950	'1.1.1.1.1'	'Photosynthesis.photophosphorylation.photosystem II.LHC-II complex.component *(LHCb1/2/3)'	'mercator4v7.0: component *(LHCb1/2/3) of LHC-II complex & prot-scriber: chlorophyll a b binding protein 2 1 chloroplastic & swissprot: Chlorophyll a-b binding protein of LHCII type I, chloroplastic OS=Chlamydomonas reinhardtii & original description: pacid=52532216 polypeptide=Cre06.g283950_4532.1.p locus=Cre06.g283950_4532 ID=Cre06.g283950_4532.1.v6.1 annot-version=v6.1 assoLoc=4532_06_32965 org=Chlamydomonas.reinhardtii.CC-4532'	TRUE	-3.98857	9.73299	70.5426	4.50435e-17	1.73489e-14	13.7607	Up_in_HETERO	LHCBM4	Light-harvesting Chlorophyll a/b binding protein of LHCII	Mitochondrion	Chloroplast	other localisation	NA	NA	LHCb1/2/3 of LHC-II complex	PHOTOSYNTHESIS
CRE06.G283950	'1.1.1.1.1'	'Photosynthesis.photophosphorylation.photosystem II.LHC-II complex.component *(LHCb1/2/3)'	'mercator4v7.0: component *(LHCb1/2/3) of LHC-II complex & prot-scriber: chlorophyll a b binding protein 2 1 chloroplastic & swissprot: Chlorophyll a-b binding protein of LHCII type I, chloroplastic OS=Chlamydomonas reinhardtii & original description: pacid=52532217 polypeptide=Cre06.g283950_4532.2.p locus=Cre06.g283950_4532 ID=Cre06.g283950_4532.2.v6.1 annot-version=v6.1 assoLoc=4532_06_32965 org=Chlamydomonas.reinhardtii.CC-4532'	TRUE	-3.98857	9.73299	70.5426	4.50435e-17	1.73489e-14	13.7607	Up_in_HETERO	LHCBM4	Light-harvesting Chlorophyll a/b binding protein of LHCII	Mitochondrion	Chloroplast	other localisation	NA	NA	LHCb1/2/3 of LHC-II complex	PHOTOSYNTHESIS
CRE06.G298850	'35.2'	'not assigned.not annotated'	'mercator4v7.0: not classified & prot-scriber: no annotation & swissprot: no annotation & original description: pacid=52532094 polypeptide=Cre06.g298850_4532.1.p locus=Cre06.g298850_4532 ID=Cre06.g298850_4532.1.v6.1 annot-version=v6.1 assoLoc=4532_06_34701 org=Chlamydomonas.reinhardtii.CC-4532'	TRUE	-2.58689	6.34887	70.419	4.79567e-17	1.79973e-14	13.7448	Up_in_HETERO	LTH6	LAT2 homolog	Other	Other	other localisation	NA	NA	NA	NOT ASSIGNED
CRE06.G298850	'35.2'	'not assigned.not annotated'	'mercator4v7.0: not classified & prot-scriber: no annotation & swissprot: no annotation & original description: pacid=52532095 polypeptide=Cre06.g298850_4532.2.p locus=Cre06.g298850_4532 ID=Cre06.g298850_4532.2.v6.1 annot-version=v6.1 assoLoc=4532_06_34701 org=Chlamydomonas.reinhardtii.CC-4532'	TRUE	-2.58689	6.34887	70.419	4.79567e-17	1.79973e-14	13.7448	Up_in_HETERO	LTH6	LAT2 homolog	Other	Other	other localisation	NA	NA	NA	NOT ASSIGNED
CRE10.G452250	'35.1'	'not assigned.annotated'	'mercator4v7.0: not classified & prot-scriber: collar domain containing protein & swissprot: no annotation & original description: pacid=52520358 polypeptide=Cre10.g452250_4532.1.p locus=Cre10.g452250_4532 ID=Cre10.g452250_4532.1.v6.1 annot-version=v6.1 assoLoc=4532_10_54106 org=Chlamydomonas.reinhardtii.CC-4532'	TRUE	-3.10262	5.84191	69.4382	7.8846e-17	2.88497e-14	13.5399	Up_in_HETERO	FAP41	Flagellar Associated Protein 41	Secretory_pathway	Mitochondrion	other localisation	NA	NA	NA	NOT ASSIGNED
CRE10.G452250	'35.1'	'not assigned.annotated'	'mercator4v7.0: not classified & prot-scriber: collar domain containing protein & swissprot: no annotation & original description: pacid=52520359 polypeptide=Cre10.g452250_4532.2.p locus=Cre10.g452250_4532 ID=Cre10.g452250_4532.2.v6.1 annot-version=v6.1 assoLoc=4532_10_54106 org=Chlamydomonas.reinhardtii.CC-4532'	TRUE	-3.10262	5.84191	69.4382	7.8846e-17	2.88497e-14	13.5399	Up_in_HETERO	FAP41	Flagellar Associated Protein 41	Secretory_pathway	Mitochondrion	other localisation	NA	NA	NA	NOT ASSIGNED
CRE09.G398250	'35.2'	'not assigned.not annotated'	'mercator4v7.0: not classified & prot-scriber: no annotation & swissprot: no annotation & original description: pacid=52522691 polypeptide=Cre09.g398250_4532.1.p locus=Cre09.g398250_4532 ID=Cre09.g398250_4532.1.v6.1 annot-version=v6.1 assoLoc=4532_09_46570 org=Chlamydomonas.reinhardtii.CC-4532'	TRUE	-3.20394	5.90262	69.2199	8.8075e-17	3.14406e-14	13.5025	Up_in_HETERO	NA	NA	Mitochondrion	Secretory_pathway	other localisation	NA	NA	NA	NOT ASSIGNED
CRE02.G089500	'35.1'	'not assigned.annotated'	'mercator4v7.0: not classified & prot-scriber: hydroxyproline rich glycoprotein & swissprot: no annotation & original description: pacid=52513546 polypeptide=Cre02.g089500_4532.1.p locus=Cre02.g089500_4532 ID=Cre02.g089500_4532.1.v6.1 annot-version=v6.1 assoLoc=4532_02_08626 org=Chlamydomonas.reinhardtii.CC-4532'	TRUE	2.60478	6.49218	68.9483	1.0108e-16	3.52239e-14	13.4532	Up_in_MIXO	NA	NA	Secretory_pathway	Secretory_pathway	signal peptide	NA	NA	NA	NOT ASSIGNED
CRE02.G089500	'35.1'	'not assigned.annotated'	'mercator4v7.0: not classified & prot-scriber: hydroxyproline rich glycoprotein & swissprot: no annotation & original description: pacid=52513547 polypeptide=Cre02.g089500_4532.2.p locus=Cre02.g089500_4532 ID=Cre02.g089500_4532.2.v6.1 annot-version=v6.1 assoLoc=4532_02_08626 org=Chlamydomonas.reinhardtii.CC-4532'	TRUE	2.60478	6.49218	68.9483	1.0108e-16	3.52239e-14	13.4532	Up_in_MIXO	NA	NA	Secretory_pathway	Secretory_pathway	signal peptide	NA	NA	NA	NOT ASSIGNED
CRE03.G155001	'3.2.2.7.1'	'Carbohydrate metabolism.starch metabolism.biosynthesis.ISA1-ISA2 isoamylase-type starch debranching complex.component *(ISA1)'	'mercator4v7.0: component *(ISA1) of ISA1-ISA2 isoamylase heterodimer & prot-scriber: glycogen debranching enzyme glgx & swissprot: Isoamylase 1, chloroplastic OS=Oryza sativa subsp. japonica & original description: pacid=52510517 polypeptide=Cre03.g155001_4532.1.p locus=Cre03.g155001_4532 ID=Cre03.g155001_4532.1.v6.1 annot-version=v6.1 assoLoc=4532_03_15791 org=Chlamydomonas.reinhardtii.CC-4532'	TRUE	-2.08322	5.64827	68.8442	1.06557e-16	3.62691e-14	13.4405	Up_in_HETERO	ISA1	Isoamylase, starch debranching enzyme 1	Chloroplast	Chloroplast	other localisation	NA	NA	ISA1 of ISA1-ISA2 isoamylase heterodimer	CARBOHYDRATE METABOLISM
CRE03.G155001	'3.2.2.7.1'	'Carbohydrate metabolism.starch metabolism.biosynthesis.ISA1-ISA2 isoamylase-type starch debranching complex.component *(ISA1)'	'mercator4v7.0: component *(ISA1) of ISA1-ISA2 isoamylase heterodimer & prot-scriber: glycogen debranching enzyme glgx & swissprot: Isoamylase 1, chloroplastic OS=Oryza sativa subsp. japonica & original description: pacid=52510518 polypeptide=Cre03.g155001_4532.2.p locus=Cre03.g155001_4532 ID=Cre03.g155001_4532.2.v6.1 annot-version=v6.1 assoLoc=4532_03_15791 org=Chlamydomonas.reinhardtii.CC-4532'	TRUE	-2.08322	5.64827	68.8442	1.06557e-16	3.62691e-14	13.4405	Up_in_HETERO	ISA1	Isoamylase, starch debranching enzyme 1	Chloroplast	Chloroplast	other localisation	NA	NA	ISA1 of ISA1-ISA2 isoamylase heterodimer	CARBOHYDRATE METABOLISM
CRE03.G155001	'3.2.2.7.1'	'Carbohydrate metabolism.starch metabolism.biosynthesis.ISA1-ISA2 isoamylase-type starch debranching complex.component *(ISA1)'	'mercator4v7.0: component *(ISA1) of ISA1-ISA2 isoamylase heterodimer & prot-scriber: glycogen debranching enzyme glgx & swissprot: Isoamylase 1, chloroplastic OS=Oryza sativa subsp. japonica & original description: pacid=52510519 polypeptide=Cre03.g155001_4532.3.p locus=Cre03.g155001_4532 ID=Cre03.g155001_4532.3.v6.1 annot-version=v6.1 assoLoc=4532_03_15791 org=Chlamydomonas.reinhardtii.CC-4532'	TRUE	-2.08322	5.64827	68.8442	1.06557e-16	3.62691e-14	13.4405	Up_in_HETERO	ISA1	Isoamylase, starch debranching enzyme 1	Chloroplast	Chloroplast	other localisation	NA	NA	ISA1 of ISA1-ISA2 isoamylase heterodimer	CARBOHYDRATE METABOLISM
CRE03.G155001	'3.2.2.7.1'	'Carbohydrate metabolism.starch metabolism.biosynthesis.ISA1-ISA2 isoamylase-type starch debranching complex.component *(ISA1)'	'mercator4v7.0: component *(ISA1) of ISA1-ISA2 isoamylase heterodimer & prot-scriber: glycogen debranching enzyme glgx & swissprot: Isoamylase 1, chloroplastic OS=Oryza sativa subsp. japonica & original description: pacid=52510520 polypeptide=Cre03.g155001_4532.4.p locus=Cre03.g155001_4532 ID=Cre03.g155001_4532.4.v6.1 annot-version=v6.1 assoLoc=4532_03_15791 org=Chlamydomonas.reinhardtii.CC-4532'	TRUE	-2.08322	5.64827	68.8442	1.06557e-16	3.62691e-14	13.4405	Up_in_HETERO	ISA1	Isoamylase, starch debranching enzyme 1	Chloroplast	Chloroplast	other localisation	NA	NA	ISA1 of ISA1-ISA2 isoamylase heterodimer	CARBOHYDRATE METABOLISM
CRE02.G095294	'35.1'	'not assigned.annotated'	'mercator4v7.0: not classified & prot-scriber: vwfa domain containing protein & swissprot: no annotation & original description: pacid=52512919 polypeptide=Cre02.g095294_4532.1.p locus=Cre02.g095294_4532 ID=Cre02.g095294_4532.1.v6.1 annot-version=v6.1 assoLoc=4532_02_09301 org=Chlamydomonas.reinhardtii.CC-4532'	TRUE	-3.49729	1.94106	68.293	1.4092e-16	4.68753e-14	13.3291	Up_in_HETERO	NA	NA	Other	Other	other localisation	NA	NA	NA	NOT ASSIGNED
CRE06.G293950	'4.4.3.3'	'Amino acid metabolism.serine group amino acid biosynthesis.glycine biosynthesis.serine hydroxymethyltransferase *(SHMT4/5/6)'	'mercator4v7.0: serine hydroxymethyltransferase *(SHMT4/5/6) & prot-scriber: arath serine hydroxymethyltransferase 2 & swissprot: Serine hydroxymethyltransferase 4 OS=Arabidopsis thaliana & original description: pacid=52533319 polypeptide=Cre06.g293950_4532.1.p locus=Cre06.g293950_4532 ID=Cre06.g293950_4532.1.v6.1 annot-version=v6.1 assoLoc=4532_06_34155 org=Chlamydomonas.reinhardtii.CC-4532'	TRUE	2.83209	8.46813	67.8611	1.75427e-16	5.70567e-14	13.2437	Up_in_MIXO	SHMT2	Serine hydroxymethyltransferase	Other	Other	other localisation	K00600	GO:0004372 GO:0019264 GO:0030170 GO:0035999	SHMT4/5/6	AMINO ACID METABOLISM
CRE06.G293950	'4.4.3.3'	'Amino acid metabolism.serine group amino acid biosynthesis.glycine biosynthesis.serine hydroxymethyltransferase *(SHMT4/5/6)'	'mercator4v7.0: serine hydroxymethyltransferase *(SHMT4/5/6) & prot-scriber: arath serine hydroxymethyltransferase 2 & swissprot: Serine hydroxymethyltransferase 4 OS=Arabidopsis thaliana & original description: pacid=52533320 polypeptide=Cre06.g293950_4532.2.p locus=Cre06.g293950_4532 ID=Cre06.g293950_4532.2.v6.1 annot-version=v6.1 assoLoc=4532_06_34155 org=Chlamydomonas.reinhardtii.CC-4532'	TRUE	2.83209	8.46813	67.8611	1.75427e-16	5.70567e-14	13.2437	Up_in_MIXO	SHMT2	Serine hydroxymethyltransferase	Other	Other	other localisation	K00600	GO:0004372 GO:0019264 GO:0030170 GO:0035999	SHMT4/5/6	AMINO ACID METABOLISM
CRE06.G293950	'50.2.1'	'Enzyme classification.EC_2 transferases.EC_2-1 transferase transferring one-carbon group'	'mercator4v7.0: EC_2.1 transferase transferring one-carbon group & prot-scriber: arath serine hydroxymethyltransferase 2 & swissprot: Serine hydroxymethyltransferase 4 OS=Arabidopsis thaliana & original description: pacid=52533319 polypeptide=Cre06.g293950_4532.1.p locus=Cre06.g293950_4532 ID=Cre06.g293950_4532.1.v6.1 annot-version=v6.1 assoLoc=4532_06_34155 org=Chlamydomonas.reinhardtii.CC-4532'	TRUE	2.83209	8.46813	67.8611	1.75427e-16	5.70567e-14	13.2437	Up_in_MIXO	SHMT2	Serine hydroxymethyltransferase	Other	Other	other localisation	K00600	GO:0004372 GO:0019264 GO:0030170 GO:0035999	SHMT4/5/6	AMINO ACID METABOLISM
CRE06.G293950	'50.2.1'	'Enzyme classification.EC_2 transferases.EC_2-1 transferase transferring one-carbon group'	'mercator4v7.0: EC_2.1 transferase transferring one-carbon group & prot-scriber: arath serine hydroxymethyltransferase 2 & swissprot: Serine hydroxymethyltransferase 4 OS=Arabidopsis thaliana & original description: pacid=52533320 polypeptide=Cre06.g293950_4532.2.p locus=Cre06.g293950_4532 ID=Cre06.g293950_4532.2.v6.1 annot-version=v6.1 assoLoc=4532_06_34155 org=Chlamydomonas.reinhardtii.CC-4532'	TRUE	2.83209	8.46813	67.8611	1.75427e-16	5.70567e-14	13.2437	Up_in_MIXO	SHMT2	Serine hydroxymethyltransferase	Other	Other	other localisation	K00600	GO:0004372 GO:0019264 GO:0030170 GO:0035999	SHMT4/5/6	AMINO ACID METABOLISM
CRE12.G519180	'17.6.5.2'	'Protein biosynthesis.organellar translation machinery.translation elongation.elongation factor *(EF-Ts)'	'mercator4v7.0: translation elongation factor *(EF-Ts) & prot-scriber: elongation factor ts mitochondrial & swissprot: Polyprotein of EF-Ts, chloroplastic OS=Chlamydomonas reinhardtii & original description: pacid=52537024 polypeptide=Cre12.g519180_4532.1.p locus=Cre12.g519180_4532 ID=Cre12.g519180_4532.1.v6.1 annot-version=v6.1 assoLoc=4532_12_63196 org=Chlamydomonas.reinhardtii.CC-4532'	TRUE	2.27754	7.10956	67.1226	2.55138e-16	8.11782e-14	13.0906	Up_in_MIXO	PSRP7	Chloroplast elongation factor Ts-like protein	Mitochondrion	Chloroplast	other localisation	NA	NA	EF-Ts	PROTEIN BIOSYNTHESIS
CRE06.G278267	'35.2'	'not assigned.not annotated'	'mercator4v7.0: not classified & prot-scriber: no annotation & swissprot: no annotation & original description: pacid=52531312 polypeptide=Cre06.g278267_4532.1.p locus=Cre06.g278267_4532 ID=Cre06.g278267_4532.1.v6.1 annot-version=v6.1 assoLoc=4532_06_32115 org=Chlamydomonas.reinhardtii.CC-4532'	TRUE	3.79758	3.90703	66.3798	3.71902e-16	1.15528e-13	12.9373	Up_in_MIXO	NA	NA	Secretory_pathway	Secretory_pathway	other localisation	NA	NA	NA	NOT ASSIGNED
CRE06.G278267	'35.2'	'not assigned.not annotated'	'mercator4v7.0: not classified & prot-scriber: no annotation & swissprot: no annotation & original description: pacid=52531313 polypeptide=Cre06.g278267_4532.2.p locus=Cre06.g278267_4532 ID=Cre06.g278267_4532.2.v6.1 annot-version=v6.1 assoLoc=4532_06_32115 org=Chlamydomonas.reinhardtii.CC-4532'	TRUE	3.79758	3.90703	66.3798	3.71902e-16	1.15528e-13	12.9373	Up_in_MIXO	NA	NA	Secretory_pathway	Secretory_pathway	other localisation	NA	NA	NA	NOT ASSIGNED
CRE02.G080650	'19.1.6.1.1'	'Protein homeostasis.protein quality control.Hsp90 chaperone system.Hsp90-SGT1-RAR1 chaperone complex.molecular chaperone *(Hsp90)'	'mercator4v7.0: molecular chaperone *(Hsp90) & prot-scriber: heat shock protein hsp 90 beta & swissprot: Endoplasmin homolog OS=Arabidopsis thaliana & original description: pacid=52514074 polypeptide=Cre02.g080650_4532.1.p locus=Cre02.g080650_4532 ID=Cre02.g080650_4532.1.v6.1 annot-version=v6.1 assoLoc=4532_02_07666 org=Chlamydomonas.reinhardtii.CC-4532'	TRUE	2.10178	7.53828	66.3431	3.78885e-16	1.15528e-13	12.9373	Up_in_MIXO	HSP90B	Heat shock protein 90B	Secretory_pathway	Secretory_pathway	other localisation	NA	NA	Hsp90	PROTEIN HOMEOSTASIS
CRE02.G080650	'19.1.6.1.1'	'Protein homeostasis.protein quality control.Hsp90 chaperone system.Hsp90-SGT1-RAR1 chaperone complex.molecular chaperone *(Hsp90)'	'mercator4v7.0: molecular chaperone *(Hsp90) & prot-scriber: heat shock protein hsp 90 beta & swissprot: Endoplasmin homolog OS=Arabidopsis thaliana & original description: pacid=52514075 polypeptide=Cre02.g080650_4532.2.p locus=Cre02.g080650_4532 ID=Cre02.g080650_4532.2.v6.1 annot-version=v6.1 assoLoc=4532_02_07666 org=Chlamydomonas.reinhardtii.CC-4532'	TRUE	2.10178	7.53828	66.3431	3.78885e-16	1.15528e-13	12.9373	Up_in_MIXO	HSP90B	Heat shock protein 90B	Secretory_pathway	Secretory_pathway	other localisation	NA	NA	Hsp90	PROTEIN HOMEOSTASIS
CRE02.G080650	'19.1.6.1.1'	'Protein homeostasis.protein quality control.Hsp90 chaperone system.Hsp90-SGT1-RAR1 chaperone complex.molecular chaperone *(Hsp90)'	'mercator4v7.0: molecular chaperone *(Hsp90) & prot-scriber: heat shock protein hsp 90 beta & swissprot: Endoplasmin homolog OS=Arabidopsis thaliana & original description: pacid=52514076 polypeptide=Cre02.g080650_4532.3.p locus=Cre02.g080650_4532 ID=Cre02.g080650_4532.3.v6.1 annot-version=v6.1 assoLoc=4532_02_07666 org=Chlamydomonas.reinhardtii.CC-4532'	TRUE	2.10178	7.53828	66.3431	3.78885e-16	1.15528e-13	12.9373	Up_in_MIXO	HSP90B	Heat shock protein 90B	Secretory_pathway	Secretory_pathway	other localisation	NA	NA	Hsp90	PROTEIN HOMEOSTASIS
CRE02.G077750	'35.1'	'not assigned.annotated'	'mercator4v7.0: not classified & prot-scriber: vegetative incompatibility protein het e 1 & swissprot: no annotation & original description: pacid=52512536 polypeptide=Cre02.g077750_4532.1.p locus=Cre02.g077750_4532 ID=Cre02.g077750_4532.1.v6.1 annot-version=v6.1 assoLoc=4532_02_07261 org=Chlamydomonas.reinhardtii.CC-4532'	TRUE	4.02753	6.97017	65.384	6.16386e-16	1.84111e-13	12.7349	Up_in_MIXO	FAP211	Flagellar Associated Protein 211	Secretory_pathway	Secretory_pathway	other localisation	NA	NA	NA	NOT ASSIGNED
CRE02.G077750	'35.1'	'not assigned.annotated'	'mercator4v7.0: not classified & prot-scriber: vegetative incompatibility protein het e 1 & swissprot: no annotation & original description: pacid=52512537 polypeptide=Cre02.g077750_4532.2.p locus=Cre02.g077750_4532 ID=Cre02.g077750_4532.2.v6.1 annot-version=v6.1 assoLoc=4532_02_07261 org=Chlamydomonas.reinhardtii.CC-4532'	TRUE	4.02753	6.97017	65.384	6.16386e-16	1.84111e-13	12.7349	Up_in_MIXO	FAP211	Flagellar Associated Protein 211	Secretory_pathway	Secretory_pathway	other localisation	NA	NA	NA	NOT ASSIGNED
CRE02.G077750	'35.1'	'not assigned.annotated'	'mercator4v7.0: not classified & prot-scriber: vegetative incompatibility protein het e 1 & swissprot: no annotation & original description: pacid=52512538 polypeptide=Cre02.g077750_4532.3.p locus=Cre02.g077750_4532 ID=Cre02.g077750_4532.3.v6.1 annot-version=v6.1 assoLoc=4532_02_07261 org=Chlamydomonas.reinhardtii.CC-4532'	TRUE	4.02753	6.97017	65.384	6.16386e-16	1.84111e-13	12.7349	Up_in_MIXO	FAP211	Flagellar Associated Protein 211	Secretory_pathway	Secretory_pathway	other localisation	NA	NA	NA	NOT ASSIGNED
CRE04.G217951	'35.1'	'not assigned.annotated'	'mercator4v7.0: not classified & prot-scriber: low co inducible protein & swissprot: no annotation & original description: pacid=52540541 polypeptide=Cre04.g217951_4532.1.p locus=Cre04.g217951_4532 ID=Cre04.g217951_4532.1.v6.1 annot-version=v6.1 assoLoc=4532_04_23161 org=Chlamydomonas.reinhardtii.CC-4532'	TRUE	-2.56127	5.59777	64.7543	8.4843e-16	2.48352e-13	12.6049	Up_in_HETERO	LCI33	Low-CO2-inducible protein	Other	Other	signal peptide	NA	NA	NA	NOT ASSIGNED
CRE04.G217951	'35.1'	'not assigned.annotated'	'mercator4v7.0: not classified & prot-scriber: low co inducible protein & swissprot: no annotation & original description: pacid=52540542 polypeptide=Cre04.g217951_4532.2.p locus=Cre04.g217951_4532 ID=Cre04.g217951_4532.2.v6.1 annot-version=v6.1 assoLoc=4532_04_23161 org=Chlamydomonas.reinhardtii.CC-4532'	TRUE	-2.56127	5.59777	64.7543	8.4843e-16	2.48352e-13	12.6049	Up_in_HETERO	LCI33	Low-CO2-inducible protein	Other	Other	signal peptide	NA	NA	NA	NOT ASSIGNED
CRE02.G074100	'35.1'	'not assigned.annotated'	'mercator4v7.0: not classified & prot-scriber: rna polymerase ii transcriptional coactivator kelp & swissprot: no annotation & original description: pacid=52512805 polypeptide=Cre02.g074100_4532.1.p locus=Cre02.g074100_4532 ID=Cre02.g074100_4532.1.v6.1 annot-version=v6.1 assoLoc=4532_02_06796 org=Chlamydomonas.reinhardtii.CC-4532'	TRUE	2.77184	2.42944	64.4471	9.91582e-16	2.84564e-13	12.5458	Up_in_MIXO	NA	NA	Mitochondrion	Chloroplast	signal peptide	NA	NA	NA	NOT ASSIGNED
CRE02.G074100	'35.1'	'not assigned.annotated'	'mercator4v7.0: not classified & prot-scriber: peptidylprolyl isomerase & swissprot: no annotation & original description: pacid=52512806 polypeptide=Cre02.g074100_4532.2.p locus=Cre02.g074100_4532 ID=Cre02.g074100_4532.2.v6.1 annot-version=v6.1 assoLoc=4532_02_06796 org=Chlamydomonas.reinhardtii.CC-4532'	TRUE	2.77184	2.42944	64.4471	9.91582e-16	2.84564e-13	12.5458	Up_in_MIXO	NA	NA	Mitochondrion	Chloroplast	signal peptide	NA	NA	NA	NOT ASSIGNED
CRE09.G399400	'35.1'	'not assigned.annotated'	'mercator4v7.0: not classified & prot-scriber: lipase 3 protein & swissprot: no annotation & original description: pacid=52521710 polypeptide=Cre09.g399400_4532.1.p locus=Cre09.g399400_4532 ID=Cre09.g399400_4532.1.v6.1 annot-version=v6.1 assoLoc=4532_09_46380 org=Chlamydomonas.reinhardtii.CC-4532'	TRUE	-3.66719	5.11649	63.9083	1.30346e-15	3.66873e-13	12.4355	Up_in_HETERO	FAP199	Lipase-Domain Containing Flagellar Associated Protein 199	Other	Other	signal peptide	NA	GO:0006629	NA	NOT ASSIGNED
CRE09.G399400	'35.1'	'not assigned.annotated'	'mercator4v7.0: not classified & prot-scriber: lipase 3 protein & swissprot: no annotation & original description: pacid=52521711 polypeptide=Cre09.g399400_4532.2.p locus=Cre09.g399400_4532 ID=Cre09.g399400_4532.2.v6.1 annot-version=v6.1 assoLoc=4532_09_46380 org=Chlamydomonas.reinhardtii.CC-4532'	TRUE	-3.66719	5.11649	63.9083	1.30346e-15	3.66873e-13	12.4355	Up_in_HETERO	FAP199	Lipase-Domain Containing Flagellar Associated Protein 199	Other	Other	signal peptide	NA	GO:0006629	NA	NOT ASSIGNED
CRE09.G399400	'35.1'	'not assigned.annotated'	'mercator4v7.0: not classified & prot-scriber: lipase 3 protein & swissprot: no annotation & original description: pacid=52521712 polypeptide=Cre09.g399400_4532.3.p locus=Cre09.g399400_4532 ID=Cre09.g399400_4532.3.v6.1 annot-version=v6.1 assoLoc=4532_09_46380 org=Chlamydomonas.reinhardtii.CC-4532'	TRUE	-3.66719	5.11649	63.9083	1.30346e-15	3.66873e-13	12.4355	Up_in_HETERO	FAP199	Lipase-Domain Containing Flagellar Associated Protein 199	Other	Other	signal peptide	NA	GO:0006629	NA	NOT ASSIGNED
CRE09.G399400	'35.1'	'not assigned.annotated'	'mercator4v7.0: not classified & prot-scriber: lipase 3 protein & swissprot: no annotation & original description: pacid=52521713 polypeptide=Cre09.g399400_4532.4.p locus=Cre09.g399400_4532 ID=Cre09.g399400_4532.4.v6.1 annot-version=v6.1 assoLoc=4532_09_46380 org=Chlamydomonas.reinhardtii.CC-4532'	TRUE	-3.66719	5.11649	63.9083	1.30346e-15	3.66873e-13	12.4355	Up_in_HETERO	FAP199	Lipase-Domain Containing Flagellar Associated Protein 199	Other	Other	signal peptide	NA	GO:0006629	NA	NOT ASSIGNED
CRE09.G399400	'35.1'	'not assigned.annotated'	'mercator4v7.0: not classified & prot-scriber: lipase 3 protein & swissprot: no annotation & original description: pacid=52521714 polypeptide=Cre09.g399400_4532.5.p locus=Cre09.g399400_4532 ID=Cre09.g399400_4532.5.v6.1 annot-version=v6.1 assoLoc=4532_09_46380 org=Chlamydomonas.reinhardtii.CC-4532'	TRUE	-3.66719	5.11649	63.9083	1.30346e-15	3.66873e-13	12.4355	Up_in_HETERO	FAP199	Lipase-Domain Containing Flagellar Associated Protein 199	Other	Other	signal peptide	NA	GO:0006629	NA	NOT ASSIGNED
CRE09.G399400	'35.1'	'not assigned.annotated'	'mercator4v7.0: not classified & prot-scriber: lipase 3 domain containing protein & swissprot: no annotation & original description: pacid=52521715 polypeptide=Cre09.g399400_4532.7.p locus=Cre09.g399400_4532 ID=Cre09.g399400_4532.7.v6.1 annot-version=v6.1 assoLoc=4532_09_46380 org=Chlamydomonas.reinhardtii.CC-4532'	TRUE	-3.66719	5.11649	63.9083	1.30346e-15	3.66873e-13	12.4355	Up_in_HETERO	FAP199	Lipase-Domain Containing Flagellar Associated Protein 199	Other	Other	signal peptide	NA	GO:0006629	NA	NOT ASSIGNED
CRE09.G399400	'35.1'	'not assigned.annotated'	'mercator4v7.0: not classified & prot-scriber: lipase 3 domain containing protein & swissprot: no annotation & original description: pacid=52521716 polypeptide=Cre09.g399400_4532.6.p locus=Cre09.g399400_4532 ID=Cre09.g399400_4532.6.v6.1 annot-version=v6.1 assoLoc=4532_09_46380 org=Chlamydomonas.reinhardtii.CC-4532'	TRUE	-3.66719	5.11649	63.9083	1.30346e-15	3.66873e-13	12.4355	Up_in_HETERO	FAP199	Lipase-Domain Containing Flagellar Associated Protein 199	Other	Other	signal peptide	NA	GO:0006629	NA	NOT ASSIGNED
CRE16.G664700	'2.4.5.3.6'	'Cellular respiration.oxidative phosphorylation.cytochrome c oxidase complex.assembly.assembly factor *(SURF1)'	'mercator4v7.0: assembly factor *(SURF1) of cytochrome c oxidase assembly & prot-scriber: surf protein & swissprot: no annotation & original description: pacid=52517612 polypeptide=Cre16.g664700_4532.1.p locus=Cre16.g664700_4532 ID=Cre16.g664700_4532.1.v6.1 annot-version=v6.1 assoLoc=4532_16_81320 org=Chlamydomonas.reinhardtii.CC-4532'	TRUE	3.04291	2.75659	63.4548	1.64087e-15	4.53127e-13	12.3438	Up_in_MIXO	SHY1	Cytochrome c oxidase assembly protein, Surfeit 1-like protein	Mitochondrion	Mitochondrion	other localisation	NA	NA	SURF1 of cytochrome c oxidase assembly	CELLULAR RESPIRATION
CRE04.G232104	'1.1.1.1.1'	'Photosynthesis.photophosphorylation.photosystem II.LHC-II complex.component *(LHCb1/2/3)'	'mercator4v7.0: component *(LHCb1/2/3) of LHC-II complex & prot-scriber: chlorophyll a b binding protein 2 1 chloroplastic & swissprot: Chlorophyll a-b binding protein of LHCII type I, chloroplastic OS=Chlamydomonas reinhardtii & original description: pacid=52540399 polypeptide=Cre04.g232104_4532.1.p locus=Cre04.g232104_4532 ID=Cre04.g232104_4532.1.v6.1 annot-version=v6.1 assoLoc=4532_04_25405 org=Chlamydomonas.reinhardtii.CC-4532'	TRUE	-2.59741	13.3771	62.9825	2.08554e-15	5.65258e-13	12.2478	Up_in_HETERO	LHCBM3	Light-harvesting complex II chlorophyll a/b binding protein M3	Mitochondrion	Chloroplast	signal peptide	NA	NA	LHCb1/2/3 of LHC-II complex	PHOTOSYNTHESIS
CRE04.G232104	'1.1.1.1.1'	'Photosynthesis.photophosphorylation.photosystem II.LHC-II complex.component *(LHCb1/2/3)'	'mercator4v7.0: component *(LHCb1/2/3) of LHC-II complex & prot-scriber: chlorophyll a b binding protein 2 1 chloroplastic & swissprot: Chlorophyll a-b binding protein of LHCII type I, chloroplastic OS=Chlamydomonas reinhardtii & original description: pacid=52540400 polypeptide=Cre04.g232104_4532.2.p locus=Cre04.g232104_4532 ID=Cre04.g232104_4532.2.v6.1 annot-version=v6.1 assoLoc=4532_04_25405 org=Chlamydomonas.reinhardtii.CC-4532'	TRUE	-2.59741	13.3771	62.9825	2.08554e-15	5.65258e-13	12.2478	Up_in_HETERO	LHCBM3	Light-harvesting complex II chlorophyll a/b binding protein M3	Mitochondrion	Chloroplast	signal peptide	NA	NA	LHCb1/2/3 of LHC-II complex	PHOTOSYNTHESIS
CRE08.G370900	'35.1'	'not assigned.annotated'	'mercator4v7.0: not classified & prot-scriber: cadherin 5 domain containing protein & swissprot: no annotation & original description: pacid=52535091 polypeptide=Cre08.g370900_4532.1.p locus=Cre08.g370900_4532 ID=Cre08.g370900_4532.1.v6.1 annot-version=v6.1 assoLoc=4532_08_43536 org=Chlamydomonas.reinhardtii.CC-4532'	TRUE	4.32341	2.1925	61.2742	4.96553e-15	1.32137e-12	11.879	Up_in_MIXO	NA	NA	Secretory_pathway	Secretory_pathway	signal peptide	NA	NA	NA	NOT ASSIGNED
CRE02.G109200	'35.2'	'not assigned.not annotated'	'mercator4v7.0: not classified & prot-scriber: no annotation & swissprot: no annotation & original description: pacid=52513367 polypeptide=Cre02.g109200_4532.1.p locus=Cre02.g109200_4532 ID=Cre02.g109200_4532.1.v6.1 annot-version=v6.1 assoLoc=4532_02_10860 org=Chlamydomonas.reinhardtii.CC-4532'	TRUE	-2.31239	4.73315	61.0546	5.55128e-15	1.45087e-12	11.8384	Up_in_HETERO	OPR123	OctotricoPeptide Repeat protein 123	Chloroplast	Other	signal peptide	NA	NA	NA	NOT ASSIGNED
CRE02.G109200	'35.2'	'not assigned.not annotated'	'mercator4v7.0: not classified & prot-scriber: no annotation & swissprot: no annotation & original description: pacid=52513368 polypeptide=Cre02.g109200_4532.2.p locus=Cre02.g109200_4532 ID=Cre02.g109200_4532.2.v6.1 annot-version=v6.1 assoLoc=4532_02_10860 org=Chlamydomonas.reinhardtii.CC-4532'	TRUE	-2.31239	4.73315	61.0546	5.55128e-15	1.45087e-12	11.8384	Up_in_HETERO	OPR123	OctotricoPeptide Repeat protein 123	Chloroplast	Other	signal peptide	NA	NA	NA	NOT ASSIGNED
CRE03.G168950	'35.2'	'not assigned.not annotated'	'mercator4v7.0: not classified & prot-scriber: no annotation & swissprot: no annotation & original description: pacid=52509030 polypeptide=Cre03.g168950_4532.1.p locus=Cre03.g168950_4532 ID=Cre03.g168950_4532.1.v6.1 annot-version=v6.1 assoLoc=4532_03_17305 org=Chlamydomonas.reinhardtii.CC-4532'	TRUE	-3.03356	2.82228	60.9763	5.77661e-15	1.48327e-12	11.8288	Up_in_HETERO	NA	NA	Mitochondrion	Chloroplast	signal peptide	NA	NA	NA	NOT ASSIGNED
CRE02.G102776	'35.2'	'not assigned.not annotated'	'mercator4v7.0: not classified & prot-scriber: no annotation & swissprot: no annotation & original description: pacid=52511927 polypeptide=Cre02.g102776_4532.1.p locus=Cre02.g102776_4532 ID=Cre02.g102776_4532.1.v6.1 annot-version=v6.1 assoLoc=4532_02_10106 org=Chlamydomonas.reinhardtii.CC-4532'	TRUE	-3.10323	2.77291	60.8975	6.01257e-15	1.51724e-12	11.8189	Up_in_HETERO	NA	NA	Other	Other	signal peptide	NA	NA	NA	NOT ASSIGNED
CRE02.G102776	'35.2'	'not assigned.not annotated'	'mercator4v7.0: not classified & prot-scriber: no annotation & swissprot: no annotation & original description: pacid=52511928 polypeptide=Cre02.g102776_4532.2.p locus=Cre02.g102776_4532 ID=Cre02.g102776_4532.2.v6.1 annot-version=v6.1 assoLoc=4532_02_10106 org=Chlamydomonas.reinhardtii.CC-4532'	TRUE	-3.10323	2.77291	60.8975	6.01257e-15	1.51724e-12	11.8189	Up_in_HETERO	NA	NA	Other	Other	signal peptide	NA	NA	NA	NOT ASSIGNED
CRE02.G102776	'35.2'	'not assigned.not annotated'	'mercator4v7.0: not classified & prot-scriber: no annotation & swissprot: no annotation & original description: pacid=52511929 polypeptide=Cre02.g102776_4532.3.p locus=Cre02.g102776_4532 ID=Cre02.g102776_4532.3.v6.1 annot-version=v6.1 assoLoc=4532_02_10106 org=Chlamydomonas.reinhardtii.CC-4532'	TRUE	-3.10323	2.77291	60.8975	6.01257e-15	1.51724e-12	11.8189	Up_in_HETERO	NA	NA	Other	Other	signal peptide	NA	NA	NA	NOT ASSIGNED
CRE02.G096150	'9.1.1.1'	'Redox homeostasis.reactive oxygen scavenging.superoxide dismutase activities.iron superoxide dismutase *(FSD1/2/3)'	'mercator4v7.0: iron superoxide dismutase *(FSD1/2/3) & prot-scriber: superoxide dismutase [mn] & swissprot: Superoxide dismutase [Mn], mitochondrial OS=Chlamydomonas reinhardtii & original description: pacid=52513677 polypeptide=Cre02.g096150_4532.1.p locus=Cre02.g096150_4532 ID=Cre02.g096150_4532.1.v6.1 annot-version=v6.1 assoLoc=4532_02_09391 org=Chlamydomonas.reinhardtii.CC-4532'	TRUE	-2.49142	7.45782	60.8137	6.2741e-15	1.5564e-12	11.8079	Up_in_HETERO	MSD1	Mn superoxide dismutase	Other	Other	other localisation	K04564	GO:0004784 GO:0006801 GO:0046872	FSD1/2/3	REDOX HOMEOSTASIS
CRE02.G096150	'9.1.1.1'	'Redox homeostasis.reactive oxygen scavenging.superoxide dismutase activities.iron superoxide dismutase *(FSD1/2/3)'	'mercator4v7.0: iron superoxide dismutase *(FSD1/2/3) & prot-scriber: superoxide dismutase [mn] & swissprot: Superoxide dismutase [Mn], mitochondrial OS=Chlamydomonas reinhardtii & original description: pacid=52513678 polypeptide=Cre02.g096150_4532.2.p locus=Cre02.g096150_4532 ID=Cre02.g096150_4532.2.v6.1 annot-version=v6.1 assoLoc=4532_02_09391 org=Chlamydomonas.reinhardtii.CC-4532'	TRUE	-2.49142	7.45782	60.8137	6.2741e-15	1.5564e-12	11.8079	Up_in_HETERO	MSD1	Mn superoxide dismutase	Other	Other	other localisation	K04564	GO:0004784 GO:0006801 GO:0046872	FSD1/2/3	REDOX HOMEOSTASIS
CRE02.G096150	'9.1.1.2'	'Redox homeostasis.reactive oxygen scavenging.superoxide dismutase activities.manganese superoxide dismutase *(MSD1/2)'	'mercator4v7.0: manganese superoxide dismutase *(MSD1/2) & prot-scriber: superoxide dismutase [mn] & swissprot: Superoxide dismutase [Mn], mitochondrial OS=Chlamydomonas reinhardtii & original description: pacid=52513677 polypeptide=Cre02.g096150_4532.1.p locus=Cre02.g096150_4532 ID=Cre02.g096150_4532.1.v6.1 annot-version=v6.1 assoLoc=4532_02_09391 org=Chlamydomonas.reinhardtii.CC-4532'	TRUE	-2.49142	7.45782	60.8137	6.2741e-15	1.5564e-12	11.8079	Up_in_HETERO	MSD1	Mn superoxide dismutase	Other	Other	other localisation	K04564	GO:0004784 GO:0006801 GO:0046872	FSD1/2/3	REDOX HOMEOSTASIS
CRE02.G096150	'9.1.1.2'	'Redox homeostasis.reactive oxygen scavenging.superoxide dismutase activities.manganese superoxide dismutase *(MSD1/2)'	'mercator4v7.0: manganese superoxide dismutase *(MSD1/2) & prot-scriber: superoxide dismutase [mn] & swissprot: Superoxide dismutase [Mn], mitochondrial OS=Chlamydomonas reinhardtii & original description: pacid=52513678 polypeptide=Cre02.g096150_4532.2.p locus=Cre02.g096150_4532 ID=Cre02.g096150_4532.2.v6.1 annot-version=v6.1 assoLoc=4532_02_09391 org=Chlamydomonas.reinhardtii.CC-4532'	TRUE	-2.49142	7.45782	60.8137	6.2741e-15	1.5564e-12	11.8079	Up_in_HETERO	MSD1	Mn superoxide dismutase	Other	Other	other localisation	K04564	GO:0004784 GO:0006801 GO:0046872	FSD1/2/3	REDOX HOMEOSTASIS
CRE09.G405100	'35.2'	'not assigned.not annotated'	'mercator4v7.0: not classified & prot-scriber: no annotation & swissprot: no annotation & original description: pacid=52523352 polypeptide=Cre09.g405100_4532.1.p locus=Cre09.g405100_4532 ID=Cre09.g405100_4532.1.v6.1 annot-version=v6.1 assoLoc=4532_09_45711 org=Chlamydomonas.reinhardtii.CC-4532'	TRUE	-3.84136	6.14826	60.7064	6.62541e-15	1.61616e-12	11.7915	Up_in_HETERO	NA	NA	Other	Other	other localisation	NA	NA	NA	NOT ASSIGNED
CRE17.G702950	'35.1'	'not assigned.annotated'	'mercator4v7.0: not classified & prot-scriber: succinate acetate proton symporter satp & swissprot: no annotation & original description: pacid=52528539 polypeptide=Cre17.g702950_4532.1.p locus=Cre17.g702950_4532 ID=Cre17.g702950_4532.1.v6.1 annot-version=v6.1 assoLoc=4532_17_86321 org=Chlamydomonas.reinhardtii.CC-4532'	TRUE	-2.13898	8.46429	60.5551	7.15483e-15	1.70371e-12	11.7686	Up_in_HETERO	GFY5	Putative acetate transporter	Other	Other	signal peptide	NA	GO:0016020	NA	NOT ASSIGNED
CRE17.G702950	'35.1'	'not assigned.annotated'	'mercator4v7.0: not classified & prot-scriber: succinate acetate proton symporter satp & swissprot: no annotation & original description: pacid=52528540 polypeptide=Cre17.g702950_4532.2.p locus=Cre17.g702950_4532 ID=Cre17.g702950_4532.2.v6.1 annot-version=v6.1 assoLoc=4532_17_86321 org=Chlamydomonas.reinhardtii.CC-4532'	TRUE	-2.13898	8.46429	60.5551	7.15483e-15	1.70371e-12	11.7686	Up_in_HETERO	GFY5	Putative acetate transporter	Other	Other	signal peptide	NA	GO:0016020	NA	NOT ASSIGNED
CRE09.G398450	'35.2'	'not assigned.not annotated'	'mercator4v7.0: not classified & prot-scriber: no annotation & swissprot: no annotation & original description: pacid=52508505 polypeptide=Cre09.g398450_4532.1.p locus=Cre09.g398450_4532 ID=Cre09.g398450_4532.1.v6.1 annot-version=v6.1 assoLoc=4532_24_91280 org=Chlamydomonas.reinhardtii.CC-4532'	TRUE	-3.3669	6.38999	60.538	7.21715e-15	1.70371e-12	11.7686	Up_in_HETERO	NA	NA	Other	Other	other localisation	NA	NA	NA	NOT ASSIGNED
CRE04.G213950	'35.1'	'not assigned.annotated'	'mercator4v7.0: not classified & prot-scriber: srcr domain containing protein & swissprot: no annotation & original description: pacid=52540315 polypeptide=Cre04.g213950_4532.1.p locus=Cre04.g213950_4532 ID=Cre04.g213950_4532.1.v6.1 annot-version=v6.1 assoLoc=4532_04_23640 org=Chlamydomonas.reinhardtii.CC-4532'	TRUE	2.17354	4.77939	59.5956	1.16497e-14	2.67911e-12	11.572	Up_in_MIXO	NA	Scavenger receptor cysteine rich (SRCR) protein	Mitochondrion	Secretory_pathway	signal peptide	NA	NA	NA	NOT ASSIGNED
CRE04.G228400	'14.5.7.5.1'	'RNA biosynthesis.DNA-binding transcriptional regulation.beta-hairpin exposed by alpha/beta-scaffold structure.WRKY transcription factor activity.transcription factor *(WRKY)'	'mercator4v7.0: transcription factor *(WRKY) & prot-scriber: wrky transcription factor protein & swissprot: Probable WRKY transcription factor 26 OS=Arabidopsis thaliana & original description: pacid=52540492 polypeptide=Cre04.g228400_4532.1.p locus=Cre04.g228400_4532 ID=Cre04.g228400_4532.1.v6.1 annot-version=v6.1 assoLoc=4532_04_25116 org=Chlamydomonas.reinhardtii.CC-4532'	TRUE	-1.90256	4.85212	59.5845	1.17152e-14	2.67911e-12	11.572	NS	NA	WRKY family transcription factor	Chloroplast	Mitochondrion	signal peptide	NA	NA	WRKY	RNA BIOSYNTHESIS
CRE04.G228400	'14.5.7.5.1'	'RNA biosynthesis.DNA-binding transcriptional regulation.beta-hairpin exposed by alpha/beta-scaffold structure.WRKY transcription factor activity.transcription factor *(WRKY)'	'mercator4v7.0: transcription factor *(WRKY) & prot-scriber: wrky transcription factor protein & swissprot: Probable WRKY transcription factor 26 OS=Arabidopsis thaliana & original description: pacid=52540493 polypeptide=Cre04.g228400_4532.2.p locus=Cre04.g228400_4532 ID=Cre04.g228400_4532.2.v6.1 annot-version=v6.1 assoLoc=4532_04_25116 org=Chlamydomonas.reinhardtii.CC-4532'	TRUE	-1.90256	4.85212	59.5845	1.17152e-14	2.67911e-12	11.572	NS	NA	WRKY family transcription factor	Chloroplast	Mitochondrion	signal peptide	NA	NA	WRKY	RNA BIOSYNTHESIS
CRE04.G228400	'14.5.7.5.1'	'RNA biosynthesis.DNA-binding transcriptional regulation.beta-hairpin exposed by alpha/beta-scaffold structure.WRKY transcription factor activity.transcription factor *(WRKY)'	'mercator4v7.0: transcription factor *(WRKY) & prot-scriber: wrky transcription factor & swissprot: no annotation & original description: pacid=52540494 polypeptide=Cre04.g228400_4532.3.p locus=Cre04.g228400_4532 ID=Cre04.g228400_4532.3.v6.1 annot-version=v6.1 assoLoc=4532_04_25116 org=Chlamydomonas.reinhardtii.CC-4532'	TRUE	-1.90256	4.85212	59.5845	1.17152e-14	2.67911e-12	11.572	NS	NA	WRKY family transcription factor	Chloroplast	Mitochondrion	signal peptide	NA	NA	WRKY	RNA BIOSYNTHESIS
CRE09.G415950	'17.6.2.2.6'	'Protein biosynthesis.organellar translation machinery.plastidial ribosome biogenesis.large ribosomal subunit proteome.component *(uL6c)'	'mercator4v7.0: component *(uL6c) of large plastid ribosomal-subunit proteome & prot-scriber: 50s ribosomal protein l6 & swissprot: Large ribosomal subunit protein uL6c OS=Spinacia oleracea & original description: pacid=52522235 polypeptide=Cre09.g415950_4532.1.p locus=Cre09.g415950_4532 ID=Cre09.g415950_4532.1.v6.1 annot-version=v6.1 assoLoc=4532_09_50026 org=Chlamydomonas.reinhardtii.CC-4532'	TRUE	2.36396	5.54019	58.7068	1.83007e-14	4.09172e-12	11.3881	Up_in_MIXO	MRPL6	Mitochondrial/chloroplast ribosomal protein L10	Mitochondrion	Chloroplast	signal peptide	NA	NA	uL6c of large plastid ribosomal-subunit proteome	PROTEIN BIOSYNTHESIS
CRE08.G370450	'19.1.3.3'	'Protein homeostasis.protein quality control.mitochondrial Hsp70 chaperone system.nucleotide exchange function co-chaperone *(MGE1/2)'	'mercator4v7.0: nucleotide exchange function co-chaperone *(MGE1/2) & prot-scriber: grpe protein homolog 1 & swissprot: GrpE protein homolog 2, mitochondrial OS=Arabidopsis thaliana & original description: pacid=52534215 polypeptide=Cre08.g370450_4532.1.p locus=Cre08.g370450_4532 ID=Cre08.g370450_4532.1.v6.1 annot-version=v6.1 assoLoc=4532_08_43480 org=Chlamydomonas.reinhardtii.CC-4532'	TRUE	1.99019	4.42938	58.6907	1.84513e-14	4.09172e-12	11.3881	NS	MGE1	Mitochondrial GrpE homolog	Mitochondrion	Mitochondrion	other localisation	NA	NA	MGE1/2	PROTEIN HOMEOSTASIS
CRE08.G370450	'23.2.2.6.5'	'Protein translocation.mitochondrion.inner mitochondrion membrane TIM translocation system.accessory PAM module.nucleotide exchange factor *(MGE)'	'mercator4v7.0: nucleotide exchange factor *(MGE) of TIM mitochondrial translocation system & prot-scriber: grpe protein homolog 1 & swissprot: GrpE protein homolog 2, mitochondrial OS=Arabidopsis thaliana & original description: pacid=52534215 polypeptide=Cre08.g370450_4532.1.p locus=Cre08.g370450_4532 ID=Cre08.g370450_4532.1.v6.1 annot-version=v6.1 assoLoc=4532_08_43480 org=Chlamydomonas.reinhardtii.CC-4532'	TRUE	1.99019	4.42938	58.6907	1.84513e-14	4.09172e-12	11.3881	NS	MGE1	Mitochondrial GrpE homolog	Mitochondrion	Mitochondrion	other localisation	NA	NA	MGE1/2	PROTEIN HOMEOSTASIS
CRE07.G355850	'35.2'	'not assigned.not annotated'	'mercator4v7.0: not classified & prot-scriber: no annotation & swissprot: no annotation & original description: pacid=52530369 polypeptide=Cre07.g355850_4532.1.p locus=Cre07.g355850_4532 ID=Cre07.g355850_4532.1.v6.1 annot-version=v6.1 assoLoc=4532_07_41416 org=Chlamydomonas.reinhardtii.CC-4532'	TRUE	-2.61311	5.03683	58.6313	1.90164e-14	4.15409e-12	11.3815	Up_in_HETERO	NA	NA	Mitochondrion	Chloroplast	other localisation	NA	NA	NA	NOT ASSIGNED
CRECP.G802286	'1.1.1.2.15'	'Photosynthesis.photophosphorylation.photosystem II.PS-II complex.component *(Ycf12)'	'mercator4v7.0: component *(Ycf12) of PS-II complex & prot-scriber: photosystem ii reaction center protein ycf & swissprot: no annotation & original description: pacid=52533952 polypeptide=CreCp.g802286_4532.1.p locus=CreCp.g802286_4532 ID=CreCp.g802286_4532.1.v6.1 annot-version=v6.1 assoLoc=4532_Cp_91786 org=Chlamydomonas.reinhardtii.CC-4532'	TRUE	-3.10618	5.25075	58.4399	2.09597e-14	4.51127e-12	11.3457	Up_in_HETERO	ycf12	proposed transmembrane component of photosystem II	NA	NA	other localisation	NA	GO:0009523 GO:0015979 GO:0016020	Ycf12 of PS-II complex	PHOTOSYNTHESIS
CRECP.G802286	'1.1.1.3.10'	'Photosynthesis.photophosphorylation.photosystem II.assembly.assembly factor *(Psb30)'	'mercator4v7.0: protein involved in PS-II assembly *(Psb30) & prot-scriber: photosystem ii reaction center protein ycf & swissprot: no annotation & original description: pacid=52533952 polypeptide=CreCp.g802286_4532.1.p locus=CreCp.g802286_4532 ID=CreCp.g802286_4532.1.v6.1 annot-version=v6.1 assoLoc=4532_Cp_91786 org=Chlamydomonas.reinhardtii.CC-4532'	TRUE	-3.10618	5.25075	58.4399	2.09597e-14	4.51127e-12	11.3457	Up_in_HETERO	ycf12	proposed transmembrane component of photosystem II	NA	NA	other localisation	NA	GO:0009523 GO:0015979 GO:0016020	Ycf12 of PS-II complex	PHOTOSYNTHESIS
CRE07.G312850	'35.2'	'not assigned.not annotated'	'mercator4v7.0: not classified & prot-scriber: no annotation & swissprot: no annotation & original description: pacid=52529426 polypeptide=Cre07.g312850_4532.1.p locus=Cre07.g312850_4532 ID=Cre07.g312850_4532.1.v6.1 annot-version=v6.1 assoLoc=4532_07_36236 org=Chlamydomonas.reinhardtii.CC-4532'	TRUE	-1.8027	4.63459	58.243	2.31664e-14	4.91396e-12	11.3086	NS	NA	NA	Secretory_pathway	Secretory_pathway	other localisation	NA	NA	NA	NOT ASSIGNED
CRE07.G312850	'35.2'	'not assigned.not annotated'	'mercator4v7.0: not classified & prot-scriber: no annotation & swissprot: no annotation & original description: pacid=52529427 polypeptide=Cre07.g312850_4532.3.p locus=Cre07.g312850_4532 ID=Cre07.g312850_4532.3.v6.1 annot-version=v6.1 assoLoc=4532_07_36236 org=Chlamydomonas.reinhardtii.CC-4532'	TRUE	-1.8027	4.63459	58.243	2.31664e-14	4.91396e-12	11.3086	NS	NA	NA	Secretory_pathway	Secretory_pathway	other localisation	NA	NA	NA	NOT ASSIGNED
CRE07.G312850	'35.2'	'not assigned.not annotated'	'mercator4v7.0: not classified & prot-scriber: no annotation & swissprot: no annotation & original description: pacid=52529428 polypeptide=Cre07.g312850_4532.2.p locus=Cre07.g312850_4532 ID=Cre07.g312850_4532.2.v6.1 annot-version=v6.1 assoLoc=4532_07_36236 org=Chlamydomonas.reinhardtii.CC-4532'	TRUE	-1.8027	4.63459	58.243	2.31664e-14	4.91396e-12	11.3086	NS	NA	NA	Secretory_pathway	Secretory_pathway	other localisation	NA	NA	NA	NOT ASSIGNED
CRE14.G612450	'17.6.2.2.13'	'Protein biosynthesis.organellar translation machinery.plastidial ribosome biogenesis.large ribosomal subunit proteome.component *(uL15c)'	'mercator4v7.0: component *(uL15c) of large plastid ribosomal-subunit proteome & prot-scriber: 50s ribosomal protein l15 & swissprot: Large ribosomal subunit protein uL15c OS=Spinacia oleracea & original description: pacid=52519450 polypeptide=Cre14.g612450_4532.1.p locus=Cre14.g612450_4532 ID=Cre14.g612450_4532.1.v6.1 annot-version=v6.1 assoLoc=4532_14_73025 org=Chlamydomonas.reinhardtii.CC-4532'	TRUE	1.97776	6.45857	58.1954	2.37334e-14	4.96232e-12	11.3043	NS	PRPL15	Chloroplast ribosomal protein L15	Mitochondrion	Chloroplast	other localisation	NA	NA	uL15c of large plastid ribosomal-subunit proteome	PROTEIN BIOSYNTHESIS
CRE10.G417600	'35.1'	'not assigned.annotated'	'mercator4v7.0: not classified & prot-scriber: apple domain containing protein & swissprot: no annotation & original description: pacid=52520844 polypeptide=Cre10.g417600_4532.1.p locus=Cre10.g417600_4532 ID=Cre10.g417600_4532.1.v6.1 annot-version=v6.1 assoLoc=4532_10_50210 org=Chlamydomonas.reinhardtii.CC-4532'	TRUE	3.00338	5.06489	57.8228	2.86823e-14	5.9126e-12	11.2282	Up_in_MIXO	NA	NA	Mitochondrion	Chloroplast	other localisation	NA	NA	NA	NOT ASSIGNED
CRE10.G417600	'35.1'	'not assigned.annotated'	'mercator4v7.0: not classified & prot-scriber: apple domain containing protein & swissprot: no annotation & original description: pacid=52520845 polypeptide=Cre10.g417600_4532.2.p locus=Cre10.g417600_4532 ID=Cre10.g417600_4532.2.v6.1 annot-version=v6.1 assoLoc=4532_10_50210 org=Chlamydomonas.reinhardtii.CC-4532'	TRUE	3.00338	5.06489	57.8228	2.86823e-14	5.9126e-12	11.2282	Up_in_MIXO	NA	NA	Mitochondrion	Chloroplast	other localisation	NA	NA	NA	NOT ASSIGNED
CRE10.G417600	'35.1'	'not assigned.annotated'	'mercator4v7.0: not classified & prot-scriber: apple domain containing protein & swissprot: no annotation & original description: pacid=52520846 polypeptide=Cre10.g417600_4532.3.p locus=Cre10.g417600_4532 ID=Cre10.g417600_4532.3.v6.1 annot-version=v6.1 assoLoc=4532_10_50210 org=Chlamydomonas.reinhardtii.CC-4532'	TRUE	3.00338	5.06489	57.8228	2.86823e-14	5.9126e-12	11.2282	Up_in_MIXO	NA	NA	Mitochondrion	Chloroplast	other localisation	NA	NA	NA	NOT ASSIGNED
CRE07.G346600	'35.1'	'not assigned.annotated'	'mercator4v7.0: not classified & prot-scriber: sp dnaj chaperone protein dnaj & swissprot: no annotation & original description: pacid=52530365 polypeptide=Cre07.g346600_4532.1.p locus=Cre07.g346600_4532 ID=Cre07.g346600_4532.1.v6.1 annot-version=v6.1 assoLoc=4532_07_40300 org=Chlamydomonas.reinhardtii.CC-4532'	TRUE	-1.92953	4.30044	57.7056	3.04439e-14	6.18857e-12	11.2084	NS	NA	NA	Mitochondrion	Chloroplast	signal peptide	NA	NA	NA	NOT ASSIGNED
CRE04.G214650	'21.7.1'	'Cell wall organisation.callose.callose synthase *(CalS)'	'mercator4v7.0: callose synthase *(CalS) & prot-scriber: 1 3 beta glucan synthase & swissprot: Callose synthase 3 OS=Arabidopsis thaliana & original description: pacid=52540787 polypeptide=Cre04.g214650_4532.1.p locus=Cre04.g214650_4532 ID=Cre04.g214650_4532.1.v6.1 annot-version=v6.1 assoLoc=4532_04_23555_EX org=Chlamydomonas.reinhardtii.CC-4532'	TRUE	3.03856	3.09986	56.3863	5.95433e-14	1.1938e-11	10.9231	Up_in_MIXO	GSL1	Glucan synthase-like 1	Mitochondrion	Other	other localisation	NA	NA	CalS	CELL WALL ORGANISATION
CRE04.G214650	'50.2.4'	'Enzyme classification.EC_2 transferases.EC_2-4 glycosyltransferase'	'mercator4v7.0: EC_2.4 glycosyltransferase & prot-scriber: 1 3 beta glucan synthase & swissprot: Callose synthase 3 OS=Arabidopsis thaliana & original description: pacid=52540787 polypeptide=Cre04.g214650_4532.1.p locus=Cre04.g214650_4532 ID=Cre04.g214650_4532.1.v6.1 annot-version=v6.1 assoLoc=4532_04_23555_EX org=Chlamydomonas.reinhardtii.CC-4532'	TRUE	3.03856	3.09986	56.3863	5.95433e-14	1.1938e-11	10.9231	Up_in_MIXO	GSL1	Glucan synthase-like 1	Mitochondrion	Other	other localisation	NA	NA	CalS	CELL WALL ORGANISATION
CRE07.G338451	'35.1'	'not assigned.annotated'	'mercator4v7.0: not classified & prot-scriber: d fructose 1 6 bisphosphatase class 2 7 & swissprot: no annotation & original description: pacid=52530538 polypeptide=Cre07.g338451_4532.1.p locus=Cre07.g338451_4532 ID=Cre07.g338451_4532.1.v6.1 annot-version=v6.1 assoLoc=4532_07_39345 org=Chlamydomonas.reinhardtii.CC-4532'	TRUE	-3.46458	3.98479	56.329	6.13048e-14	1.21251e-11	10.9163	Up_in_HETERO	FBP1	Fructose-1,6-bisphosphatase Type II	Chloroplast	Chloroplast	other localisation	NA	NA	NA	NOT ASSIGNED
CRE07.G338451	'35.1'	'not assigned.annotated'	'mercator4v7.0: not classified & prot-scriber: d fructose 1 6 bisphosphatase class 2 7 & swissprot: no annotation & original description: pacid=52530539 polypeptide=Cre07.g338451_4532.2.p locus=Cre07.g338451_4532 ID=Cre07.g338451_4532.2.v6.1 annot-version=v6.1 assoLoc=4532_07_39345 org=Chlamydomonas.reinhardtii.CC-4532'	TRUE	-3.46458	3.98479	56.329	6.13048e-14	1.21251e-11	10.9163	Up_in_HETERO	FBP1	Fructose-1,6-bisphosphatase Type II	Chloroplast	Chloroplast	other localisation	NA	NA	NA	NOT ASSIGNED
CRE01.G036950	'35.1'	'not assigned.annotated'	'mercator4v7.0: not classified & prot-scriber: adenosylcobinamide gdp ribazoletransferase & swissprot: no annotation & original description: pacid=52523989 polypeptide=Cre01.g036950_4532.1.p locus=Cre01.g036950_4532 ID=Cre01.g036950_4532.1.v6.1 annot-version=v6.1 assoLoc=4532_01_04310 org=Chlamydomonas.reinhardtii.CC-4532'	TRUE	4.22851	3.6518	56.2667	6.32768e-14	1.23483e-11	10.9084	Up_in_MIXO	CBA1	Cobalamin 5'-phosphate synthase	Other	Chloroplast	signal peptide	NA	NA	NA	NOT ASSIGNED
CRE03.G144967	'14.7.5.2'	'RNA biosynthesis.organellar gene expression machinery.mitochondrial nucleoid organization.regulatory protein *(SBA)'	'mercator4v7.0: regulatory protein *(SBA) of mitochondrial nucleoid organization & prot-scriber: atpase family aaa domain containing protein 3 & swissprot: no annotation & original description: pacid=52509365 polypeptide=Cre03.g144967_4532.1.p locus=Cre03.g144967_4532 ID=Cre03.g144967_4532.1.v6.1 annot-version=v6.1 assoLoc=4532_03_14556 org=Chlamydomonas.reinhardtii.CC-4532'	TRUE	2.05785	4.77925	55.9966	7.25948e-14	1.39802e-11	10.8545	Up_in_MIXO	NA	NA	Mitochondrion	Mitochondrion	other localisation	NA	NA	SBA of mitochondrial nucleoid organization	RNA BIOSYNTHESIS
CRECP.G802266	'1.1.1.2.5'	'Photosynthesis.photophosphorylation.photosystem II.PS-II complex.component *(PsbK)'	'mercator4v7.0: component *(PsbK) of PS-II complex & prot-scriber: photosystem ii reaction center protein k & swissprot: Photosystem II reaction center protein K OS=Chlamydomonas reinhardtii & original description: pacid=52533964 polypeptide=CreCp.g802266_4532.1.p locus=CreCp.g802266_4532 ID=CreCp.g802266_4532.1.v6.1 annot-version=v6.1 assoLoc=4532_Cp_91695 org=Chlamydomonas.reinhardtii.CC-4532'	TRUE	-2.45714	11.2936	55.9258	7.52573e-14	1.43047e-11	10.8445	Up_in_HETERO	psbK	photosystem II K protein	NA	NA	signal peptide	K02712	GO:0009523 GO:0009539 GO:0015979	PsbK of PS-II complex	PHOTOSYNTHESIS
CRE18.G748097	'35.2'	'not assigned.not annotated'	'mercator4v7.0: not classified & prot-scriber: no annotation & swissprot: no annotation & original description: pacid=52522303 polypeptide=Cre18.g748097_4532.1.p locus=Cre18.g748097_4532 ID=Cre18.g748097_4532.1.v6.1 annot-version=v6.1 assoLoc=4532_09_45701 org=Chlamydomonas.reinhardtii.CC-4532'	TRUE	-3.62636	3.62535	55.2161	1.07981e-13	2.02617e-11	10.6933	Up_in_HETERO	NA	NA	Secretory_pathway	Secretory_pathway	other localisation	NA	NA	NA	NOT ASSIGNED
CRE02.G088000	'35.1'	'not assigned.annotated'	'mercator4v7.0: not classified & prot-scriber: mitochondrial prohibitin protein & swissprot: Prohibitin-1, mitochondrial OS=Arabidopsis thaliana & original description: pacid=52512883 polypeptide=Cre02.g088000_4532.1.p locus=Cre02.g088000_4532 ID=Cre02.g088000_4532.1.v6.1 annot-version=v6.1 assoLoc=4532_02_08461 org=Chlamydomonas.reinhardtii.CC-4532'	TRUE	1.85158	5.00946	55.1899	1.09428e-13	2.02733e-11	10.6931	NS	POC17	Proteome of centriole protein 17	Mitochondrion	Mitochondrion	other localisation	NA	NA	NA	NOT ASSIGNED
CRE11.G801304	'35.2'	'not assigned.not annotated'	'mercator4v7.0: not classified & prot-scriber: no annotation & swissprot: no annotation & original description: pacid=52526985 polypeptide=Cre11.g801304_4532.1.p locus=Cre11.g801304_4532 ID=Cre11.g801304_4532.1.v6.1 annot-version=v6.1 assoLoc=4532_11_58095 org=Chlamydomonas.reinhardtii.CC-4532'	TRUE	-2.97313	2.73486	55.1637	1.10896e-13	2.02885e-11	10.6928	Up_in_HETERO	NA	NA	Chloroplast	Chloroplast	other localisation	NA	NA	NA	NOT ASSIGNED
CRE01.G053150	'4.4.1.3'	'Amino acid metabolism.serine group amino acid biosynthesis.non-photorespiratory serine.phosphoserine phosphatase'	'mercator4v7.0: phosphoserine phosphatase & prot-scriber: glycerol phosphate dehydrogenase [nad + ] 1 & swissprot: Glycerol-3-phosphate dehydrogenase [NAD(+)] OS=Cuphea lanceolata & original description: pacid=52524129 polypeptide=Cre01.g053150_4532.1.p locus=Cre01.g053150_4532 ID=Cre01.g053150_4532.1.v6.1 annot-version=v6.1 assoLoc=4532_01_06151 org=Chlamydomonas.reinhardtii.CC-4532'	TRUE	2.99295	2.73468	54.98	1.21762e-13	2.20013e-11	10.6576	Up_in_MIXO	GPD3	Glycerol-3-phosphate dehydrogenase/dihydroxyacetone-3-phosphate reductase	Mitochondrion	Chloroplast	signal peptide	NA	NA	NA	AMINO ACID METABOLISM
CRE01.G053150	'50.1.1'	'Enzyme classification.EC_1 oxidoreductases.EC_1-1 oxidoreductase acting on CH-OH group of donor'	'mercator4v7.0: EC_1.1 oxidoreductase acting on CH-OH group of donor & prot-scriber: glycerol phosphate dehydrogenase [nad + ] 1 & swissprot: Glycerol-3-phosphate dehydrogenase [NAD(+)] OS=Cuphea lanceolata & original description: pacid=52524129 polypeptide=Cre01.g053150_4532.1.p locus=Cre01.g053150_4532 ID=Cre01.g053150_4532.1.v6.1 annot-version=v6.1 assoLoc=4532_01_06151 org=Chlamydomonas.reinhardtii.CC-4532'	TRUE	2.99295	2.73468	54.98	1.21762e-13	2.20013e-11	10.6576	Up_in_MIXO	GPD3	Glycerol-3-phosphate dehydrogenase/dihydroxyacetone-3-phosphate reductase	Mitochondrion	Chloroplast	signal peptide	NA	NA	NA	AMINO ACID METABOLISM
CRE01.G053150	'50.3.1'	'Enzyme classification.EC_3 hydrolases.EC_3-1 hydrolase acting on ester bond'	'mercator4v7.0: EC_3.1 hydrolase acting on ester bond & prot-scriber: glycerol phosphate dehydrogenase [nad + ] 1 & swissprot: Glycerol-3-phosphate dehydrogenase [NAD(+)] OS=Cuphea lanceolata & original description: pacid=52524129 polypeptide=Cre01.g053150_4532.1.p locus=Cre01.g053150_4532 ID=Cre01.g053150_4532.1.v6.1 annot-version=v6.1 assoLoc=4532_01_06151 org=Chlamydomonas.reinhardtii.CC-4532'	TRUE	2.99295	2.73468	54.98	1.21762e-13	2.20013e-11	10.6576	Up_in_MIXO	GPD3	Glycerol-3-phosphate dehydrogenase/dihydroxyacetone-3-phosphate reductase	Mitochondrion	Chloroplast	signal peptide	NA	NA	NA	AMINO ACID METABOLISM
CRE08.G379400	'35.2'	'not assigned.not annotated'	'mercator4v7.0: not classified & prot-scriber: no annotation & swissprot: no annotation & original description: pacid=52534952 polypeptide=Cre08.g379400_4532.1.p locus=Cre08.g379400_4532 ID=Cre08.g379400_4532.1.v6.1 annot-version=v6.1 assoLoc=4532_08_44501 org=Chlamydomonas.reinhardtii.CC-4532'	TRUE	-2.54029	5.56902	54.7161	1.39259e-13	2.4856e-11	10.6046	Up_in_HETERO	NA	NA	Other	Mitochondrion	other localisation	NA	NA	NA	NOT ASSIGNED
CRE08.G379400	'35.2'	'not assigned.not annotated'	'mercator4v7.0: not classified & prot-scriber: no annotation & swissprot: no annotation & original description: pacid=52534953 polypeptide=Cre08.g379400_4532.2.p locus=Cre08.g379400_4532 ID=Cre08.g379400_4532.2.v6.1 annot-version=v6.1 assoLoc=4532_08_44501 org=Chlamydomonas.reinhardtii.CC-4532'	TRUE	-2.54029	5.56902	54.7161	1.39259e-13	2.4856e-11	10.6046	Up_in_HETERO	NA	NA	Other	Mitochondrion	other localisation	NA	NA	NA	NOT ASSIGNED
CRE08.G379400	'35.2'	'not assigned.not annotated'	'mercator4v7.0: not classified & prot-scriber: no annotation & swissprot: no annotation & original description: pacid=52534954 polypeptide=Cre08.g379400_4532.3.p locus=Cre08.g379400_4532 ID=Cre08.g379400_4532.3.v6.1 annot-version=v6.1 assoLoc=4532_08_44501 org=Chlamydomonas.reinhardtii.CC-4532'	TRUE	-2.54029	5.56902	54.7161	1.39259e-13	2.4856e-11	10.6046	Up_in_HETERO	NA	NA	Other	Mitochondrion	other localisation	NA	NA	NA	NOT ASSIGNED
CRE08.G379400	'35.2'	'not assigned.not annotated'	'mercator4v7.0: not classified & prot-scriber: no annotation & swissprot: no annotation & original description: pacid=52534955 polypeptide=Cre08.g379400_4532.4.p locus=Cre08.g379400_4532 ID=Cre08.g379400_4532.4.v6.1 annot-version=v6.1 assoLoc=4532_08_44501 org=Chlamydomonas.reinhardtii.CC-4532'	TRUE	-2.54029	5.56902	54.7161	1.39259e-13	2.4856e-11	10.6046	Up_in_HETERO	NA	NA	Other	Mitochondrion	other localisation	NA	NA	NA	NOT ASSIGNED
CRE08.G379400	'35.2'	'not assigned.not annotated'	'mercator4v7.0: not classified & prot-scriber: no annotation & swissprot: no annotation & original description: pacid=52534956 polypeptide=Cre08.g379400_4532.5.p locus=Cre08.g379400_4532 ID=Cre08.g379400_4532.5.v6.1 annot-version=v6.1 assoLoc=4532_08_44501 org=Chlamydomonas.reinhardtii.CC-4532'	TRUE	-2.54029	5.56902	54.7161	1.39259e-13	2.4856e-11	10.6046	Up_in_HETERO	NA	NA	Other	Mitochondrion	other localisation	NA	NA	NA	NOT ASSIGNED
CRE03.G178450	'19.1.8.2'	'Protein homeostasis.protein quality control.mitochondrial chaperonin system.molecular co-chaperone *(Hsp10a/b)'	'mercator4v7.0: molecular co-chaperone *(Hsp10a/b) & prot-scriber: co chaperonin groes & swissprot: 10 kDa chaperonin OS=Brassica napus & original description: pacid=52509095 polypeptide=Cre03.g178450_4532.1.p locus=Cre03.g178450_4532 ID=Cre03.g178450_4532.1.v6.1 annot-version=v6.1 assoLoc=4532_03_18390 org=Chlamydomonas.reinhardtii.CC-4532'	TRUE	3.94161	1.96782	54.5299	1.53097e-13	2.69967e-11	10.5687	Up_in_MIXO	CPN10	Chaperonin 10	Mitochondrion	Secretory_pathway	other localisation	NA	NA	Hsp10a/b	PROTEIN HOMEOSTASIS
CRE12.G537000	'10.2.2.5.2'	'Phytohormone action.auxin.perception and signal transduction.receptor complex.auxin-binding co-receptor component *(ABP1)'	'mercator4v7.0: auxin-binding co-receptor component *(ABP1) of auxin receptor complex & prot-scriber: no annotation & swissprot: no annotation & original description: pacid=52537958 polypeptide=Cre12.g537000_4532.1.p locus=Cre12.g537000_4532 ID=Cre12.g537000_4532.1.v6.1 annot-version=v6.1 assoLoc=4532_12_65215 org=Chlamydomonas.reinhardtii.CC-4532'	TRUE	-3.24023	4.70001	54.4005	1.63524e-13	2.84922e-11	10.5453	Up_in_HETERO	NA	NA	Secretory_pathway	Secretory_pathway	signal peptide	NA	NA	NA	NOT ASSIGNED
CRE05.G234661	'50.3.6'	'Enzyme classification.EC_3 hydrolases.EC_3-6 hydrolase acting on acid anhydride'	'mercator4v7.0: EC_3.6 hydrolase acting on acid anhydride & prot-scriber: aaa domain containing protein & swissprot: no annotation & original description: pacid=52539609 polypeptide=Cre05.g234661_4532.1.p locus=Cre05.g234661_4532 ID=Cre05.g234661_4532.1.v6.1 annot-version=v6.1 assoLoc=4532_05_26591 org=Chlamydomonas.reinhardtii.CC-4532'	TRUE	-3.04803	7.26221	54.2966	1.72401e-13	2.96853e-11	10.5275	Up_in_HETERO	BCS1	Ubiquinol-cytochrome c reductase complex chaperone	Other	Secretory_pathway	other localisation	NA	NA	NA	ENZYME CLASSIFICATION
CRECP.G802290	'1.1.1.2.7'	'Photosynthesis.photophosphorylation.photosystem II.PS-II complex.component *(PsbM)'	'mercator4v7.0: component *(PsbM) of PS-II complex & prot-scriber: photosystem ii reaction center protein m & swissprot: no annotation & original description: pacid=52533974 polypeptide=CreCp.g802290_4532.1.p locus=CreCp.g802290_4532 ID=CreCp.g802290_4532.1.v6.1 annot-version=v6.1 assoLoc=4532_Cp_91806 org=Chlamydomonas.reinhardtii.CC-4532'	TRUE	-2.62487	10.3357	54.2318	1.78178e-13	3.03235e-11	10.5182	Up_in_HETERO	psbM	photosystem II protein M	NA	NA	other localisation	K02714	GO:0009523 GO:0015979 GO:0016020 GO:0019684	PsbM of PS-II complex	PHOTOSYNTHESIS
CRECP.G802316	'35.1'	'not assigned.annotated'	'mercator4v7.0: not classified & prot-scriber: envelope membrane protein chloroplastic & swissprot: Potassium/proton antiporter CemA OS=Chlamydomonas reinhardtii & original description: pacid=52533967 polypeptide=CreCp.g802316_4532.1.p locus=CreCp.g802316_4532 ID=CreCp.g802316_4532.1.v6.1 annot-version=v6.1 assoLoc=4532_Cp_91941 org=Chlamydomonas.reinhardtii.CC-4532'	TRUE	-2.78067	9.59722	53.651	2.39458e-13	4.0284e-11	10.3949	Up_in_HETERO	cemA	heme-binding protein	NA	NA	signal peptide	NA	GO:0016020	NA	NOT ASSIGNED
CRE15.G641200	'24.2.13.33'	'Solute transport.carrier-mediated transport.MTCC-type transporter activities.solute transporter'	'mercator4v7.0: MtcC-type solute transporter & prot-scriber: mitochondrial carrier family protein & swissprot: Mitochondrial uncoupling protein 1 OS=Arabidopsis thaliana & original description: pacid=52535268 polypeptide=Cre15.g641200_4532.1.p locus=Cre15.g641200_4532 ID=Cre15.g641200_4532.1.v6.1 annot-version=v6.1 assoLoc=4532_15_76610 org=Chlamydomonas.reinhardtii.CC-4532'	TRUE	-4.92669	6.65721	53.1139	3.1476e-13	5.23502e-11	10.2811	Up_in_HETERO	UCP2C	Mitochondrial uncoupling protein 2	Other	Other	signal peptide	K15103	GO:0055085	NA	SOLUTE TRANSPORT
CRE09.G800984	'35.1'	'not assigned.annotated'	'mercator4v7.0: not classified & prot-scriber: rnase h type domain containing protein & swissprot: no annotation & original description: pacid=52522734 polypeptide=Cre09.g800984_4532.1.p locus=Cre09.g800984_4532 ID=Cre09.g800984_4532.1.v6.1 annot-version=v6.1 assoLoc=4532_09_45705_TE org=Chlamydomonas.reinhardtii.CC-4532'	TRUE	-3.73815	6.15228	53.0359	3.27511e-13	5.3859e-11	10.2687	Up_in_HETERO	NA	NA	Other	Other	other localisation	NA	GO:0003676 GO:0004523	NA	NOT ASSIGNED
CRE02.G800237	'35.1'	'not assigned.annotated'	'mercator4v7.0: not classified & prot-scriber: affinity cgmp specific 3 5 cyclic phosphodiesterase & swissprot: no annotation & original description: pacid=52511875 polypeptide=Cre02.g800237_4532.1.p locus=Cre02.g800237_4532 ID=Cre02.g800237_4532.1.v6.1 annot-version=v6.1 assoLoc=4532_02_11396 org=Chlamydomonas.reinhardtii.CC-4532'	TRUE	-1.948	3.59394	52.9448	3.43052e-13	5.57879e-11	10.2535	NS	NA	NA	Chloroplast	Other	other localisation	NA	NA	NA	NOT ASSIGNED
CRE18.G748347	'35.2'	'not assigned.not annotated'	'mercator4v7.0: not classified & prot-scriber: no annotation & swissprot: no annotation & original description: pacid=52521857 polypeptide=Cre18.g748347_4532.1.p locus=Cre18.g748347_4532 ID=Cre18.g748347_4532.1.v6.1 annot-version=v6.1 assoLoc=4532_09_45690 org=Chlamydomonas.reinhardtii.CC-4532'	TRUE	-3.83162	5.09594	52.8381	3.62215e-13	5.82569e-11	10.2347	Up_in_HETERO	NA	NA	Secretory_pathway	Secretory_pathway	signal peptide	NA	NA	NA	NOT ASSIGNED
CRE10.G435800	'16.4.14.3'	'RNA homeostasis.plastidial mRNA homeostasis.mRNA degradosome.endoribonuclease *(CSP41)'	'mercator4v7.0: endoribonuclease *(CSP41) & prot-scriber: epimerase domain containing protein & swissprot: Chloroplast stem-loop binding protein of 41 kDa b, chloroplastic OS=Arabidopsis thaliana & original description: pacid=52519724 polypeptide=Cre10.g435800_4532.1.p locus=Cre10.g435800_4532 ID=Cre10.g435800_4532.1.v6.1 annot-version=v6.1 assoLoc=4532_10_52226 org=Chlamydomonas.reinhardtii.CC-4532'	TRUE	-2.03818	7.74341	52.577	4.13704e-13	6.58148e-11	10.1817	Up_in_HETERO	CSP41B	Chloroplast stem-loop-binding protein 41b	Chloroplast	Chloroplast	other localisation	NA	NA	CSP41	RNA HOMEOSTASIS
CRE10.G435800	'16.4.14.3'	'RNA homeostasis.plastidial mRNA homeostasis.mRNA degradosome.endoribonuclease *(CSP41)'	'mercator4v7.0: endoribonuclease *(CSP41) & prot-scriber: epimerase domain containing protein & swissprot: Chloroplast stem-loop binding protein of 41 kDa b, chloroplastic OS=Arabidopsis thaliana & original description: pacid=52519725 polypeptide=Cre10.g435800_4532.2.p locus=Cre10.g435800_4532 ID=Cre10.g435800_4532.2.v6.1 annot-version=v6.1 assoLoc=4532_10_52226 org=Chlamydomonas.reinhardtii.CC-4532'	TRUE	-2.03818	7.74341	52.577	4.13704e-13	6.58148e-11	10.1817	Up_in_HETERO	CSP41B	Chloroplast stem-loop-binding protein 41b	Chloroplast	Chloroplast	other localisation	NA	NA	CSP41	RNA HOMEOSTASIS
CRE09.G800983	'35.2'	'not assigned.not annotated'	'mercator4v7.0: not classified & prot-scriber: no annotation & swissprot: no annotation & original description: pacid=52522607 polypeptide=Cre09.g800983_4532.1.p locus=Cre09.g800983_4532 ID=Cre09.g800983_4532.1.v6.1 annot-version=v6.1 assoLoc=4532_09_45621 org=Chlamydomonas.reinhardtii.CC-4532'	TRUE	-4.53591	1.62305	52.5442	4.20679e-13	6.62049e-11	10.1791	Up_in_HETERO	NA	NA	Other	Other	other localisation	NA	NA	NA	NOT ASSIGNED
CRE12.G560950	'1.1.4.2.7'	'Photosynthesis.photophosphorylation.photosystem I.PS-I complex.component *(PsaG)'	'mercator4v7.0: component *(PsaG) of PS-I complex & prot-scriber: photosystem i reaction center subunit v & swissprot: Photosystem I reaction center subunit V, chloroplastic OS=Chlamydomonas reinhardtii & original description: pacid=52538690 polypeptide=Cre12.g560950_4532.1.p locus=Cre12.g560950_4532 ID=Cre12.g560950_4532.1.v6.1 annot-version=v6.1 assoLoc=4532_12_65721 org=Chlamydomonas.reinhardtii.CC-4532'	TRUE	-2.42712	9.47236	52.4915	4.32121e-13	6.72821e-11	10.1721	Up_in_HETERO	PSAG1	Photosystem I reaction center subunit V	Mitochondrion	Chloroplast	other localisation	NA	NA	PsaG of PS-I complex	PHOTOSYNTHESIS
CRE09.G398500	'35.2'	'not assigned.not annotated'	'mercator4v7.0: not classified & prot-scriber: no annotation & swissprot: no annotation & original description: pacid=52508497 polypeptide=Cre09.g398500_4532.1.p locus=Cre09.g398500_4532 ID=Cre09.g398500_4532.1.v6.1 annot-version=v6.1 assoLoc=4532_24_91285 org=Chlamydomonas.reinhardtii.CC-4532'	TRUE	-2.98853	5.7888	52.3905	4.54921e-13	7.00866e-11	10.1544	Up_in_HETERO	NA	NA	Mitochondrion	Other	signal peptide	NA	NA	NA	NOT ASSIGNED
CRE09.G398500	'35.2'	'not assigned.not annotated'	'mercator4v7.0: not classified & prot-scriber: no annotation & swissprot: no annotation & original description: pacid=52508498 polypeptide=Cre09.g398500_4532.2.p locus=Cre09.g398500_4532 ID=Cre09.g398500_4532.2.v6.1 annot-version=v6.1 assoLoc=4532_24_91285 org=Chlamydomonas.reinhardtii.CC-4532'	TRUE	-2.98853	5.7888	52.3905	4.54921e-13	7.00866e-11	10.1544	Up_in_HETERO	NA	NA	Mitochondrion	Other	signal peptide	NA	NA	NA	NOT ASSIGNED
CRE09.G398500	'35.2'	'not assigned.not annotated'	'mercator4v7.0: not classified & prot-scriber: no annotation & swissprot: no annotation & original description: pacid=52508499 polypeptide=Cre09.g398500_4532.3.p locus=Cre09.g398500_4532 ID=Cre09.g398500_4532.3.v6.1 annot-version=v6.1 assoLoc=4532_24_91285 org=Chlamydomonas.reinhardtii.CC-4532'	TRUE	-2.98853	5.7888	52.3905	4.54921e-13	7.00866e-11	10.1544	Up_in_HETERO	NA	NA	Mitochondrion	Other	signal peptide	NA	NA	NA	NOT ASSIGNED
CRE08.G383800	'35.1'	'not assigned.annotated'	'mercator4v7.0: not classified & prot-scriber: ring type domain containing protein & swissprot: no annotation & original description: pacid=52534578 polypeptide=Cre08.g383800_4532.1.p locus=Cre08.g383800_4532 ID=Cre08.g383800_4532.1.v6.1 annot-version=v6.1 assoLoc=4532_08_45001 org=Chlamydomonas.reinhardtii.CC-4532'	TRUE	1.84276	5.28227	51.854	5.97852e-13	9.09503e-11	10.0412	NS	NA	NA	Secretory_pathway	Secretory_pathway	other localisation	NA	NA	NA	NOT ASSIGNED
CRE06.G250200	'7.3.1'	'Coenzyme metabolism.S-adenosyl methionine (SAM) cycle.S-adenosyl methionine synthetase *(MAT)'	'mercator4v7.0: S-adenosyl methionine synthetase & prot-scriber: s adenosylmethionine synthase & swissprot: S-adenosylmethionine synthase OS=Chlamydomonas reinhardtii & original description: pacid=52531931 polypeptide=Cre06.g250200_4532.1.p locus=Cre06.g250200_4532 ID=Cre06.g250200_4532.1.v6.1 annot-version=v6.1 assoLoc=4532_06_28145 org=Chlamydomonas.reinhardtii.CC-4532'	TRUE	1.73587	10.268	51.8199	6.08323e-13	9.09503e-11	10.0412	NS	METM1	S-adenosylmethionine synthetase	Other	Other	signal peptide	K00789	GO:0004478 GO:0005524 GO:0006556;GO:0004478 GO:0006556	NA	COENZYME METABOLISM
CRE06.G250200	'7.3.1'	'Coenzyme metabolism.S-adenosyl methionine (SAM) cycle.S-adenosyl methionine synthetase *(MAT)'	'mercator4v7.0: S-adenosyl methionine synthetase & prot-scriber: s adenosylmethionine synthase & swissprot: S-adenosylmethionine synthase OS=Chlamydomonas reinhardtii & original description: pacid=52531932 polypeptide=Cre06.g250200_4532.2.p locus=Cre06.g250200_4532 ID=Cre06.g250200_4532.2.v6.1 annot-version=v6.1 assoLoc=4532_06_28145 org=Chlamydomonas.reinhardtii.CC-4532'	TRUE	1.73587	10.268	51.8199	6.08323e-13	9.09503e-11	10.0412	NS	METM1	S-adenosylmethionine synthetase	Other	Other	signal peptide	K00789	GO:0004478 GO:0005524 GO:0006556;GO:0004478 GO:0006556	NA	COENZYME METABOLISM
CRE06.G250200	'7.3.1'	'Coenzyme metabolism.S-adenosyl methionine (SAM) cycle.S-adenosyl methionine synthetase *(MAT)'	'mercator4v7.0: S-adenosyl methionine synthetase & prot-scriber: s adenosylmethionine synthase & swissprot: S-adenosylmethionine synthase OS=Chlamydomonas reinhardtii & original description: pacid=52531933 polypeptide=Cre06.g250200_4532.3.p locus=Cre06.g250200_4532 ID=Cre06.g250200_4532.3.v6.1 annot-version=v6.1 assoLoc=4532_06_28145 org=Chlamydomonas.reinhardtii.CC-4532'	TRUE	1.73587	10.268	51.8199	6.08323e-13	9.09503e-11	10.0412	NS	METM1	S-adenosylmethionine synthetase	Other	Other	signal peptide	K00789	GO:0004478 GO:0005524 GO:0006556;GO:0004478 GO:0006556	NA	COENZYME METABOLISM
CRE06.G250200	'7.3.1'	'Coenzyme metabolism.S-adenosyl methionine (SAM) cycle.S-adenosyl methionine synthetase *(MAT)'	'mercator4v7.0: S-adenosyl methionine synthetase & prot-scriber: s adenosylmethionine synthase & swissprot: S-adenosylmethionine synthase OS=Chlamydomonas reinhardtii & original description: pacid=52531934 polypeptide=Cre06.g250200_4532.4.p locus=Cre06.g250200_4532 ID=Cre06.g250200_4532.4.v6.1 annot-version=v6.1 assoLoc=4532_06_28145 org=Chlamydomonas.reinhardtii.CC-4532'	TRUE	1.73587	10.268	51.8199	6.08323e-13	9.09503e-11	10.0412	NS	METM1	S-adenosylmethionine synthetase	Other	Other	signal peptide	K00789	GO:0004478 GO:0005524 GO:0006556;GO:0004478 GO:0006556	NA	COENZYME METABOLISM
CRE06.G250200	'50.2.5'	'Enzyme classification.EC_2 transferases.EC_2-5 transferase transferring alkyl or aryl group, other than methyl group'	'mercator4v7.0: EC_2.5 transferase transferring alkyl or aryl group, other than methyl group & prot-scriber: s adenosylmethionine synthase & swissprot: S-adenosylmethionine synthase OS=Chlamydomonas reinhardtii & original description: pacid=52531931 polypeptide=Cre06.g250200_4532.1.p locus=Cre06.g250200_4532 ID=Cre06.g250200_4532.1.v6.1 annot-version=v6.1 assoLoc=4532_06_28145 org=Chlamydomonas.reinhardtii.CC-4532'	TRUE	1.73587	10.268	51.8199	6.08323e-13	9.09503e-11	10.0412	NS	METM1	S-adenosylmethionine synthetase	Other	Other	signal peptide	K00789	GO:0004478 GO:0005524 GO:0006556;GO:0004478 GO:0006556	NA	COENZYME METABOLISM
CRE06.G250200	'50.2.5'	'Enzyme classification.EC_2 transferases.EC_2-5 transferase transferring alkyl or aryl group, other than methyl group'	'mercator4v7.0: EC_2.5 transferase transferring alkyl or aryl group, other than methyl group & prot-scriber: s adenosylmethionine synthase & swissprot: S-adenosylmethionine synthase OS=Chlamydomonas reinhardtii & original description: pacid=52531932 polypeptide=Cre06.g250200_4532.2.p locus=Cre06.g250200_4532 ID=Cre06.g250200_4532.2.v6.1 annot-version=v6.1 assoLoc=4532_06_28145 org=Chlamydomonas.reinhardtii.CC-4532'	TRUE	1.73587	10.268	51.8199	6.08323e-13	9.09503e-11	10.0412	NS	METM1	S-adenosylmethionine synthetase	Other	Other	signal peptide	K00789	GO:0004478 GO:0005524 GO:0006556;GO:0004478 GO:0006556	NA	COENZYME METABOLISM
CRE06.G250200	'50.2.5'	'Enzyme classification.EC_2 transferases.EC_2-5 transferase transferring alkyl or aryl group, other than methyl group'	'mercator4v7.0: EC_2.5 transferase transferring alkyl or aryl group, other than methyl group & prot-scriber: s adenosylmethionine synthase & swissprot: S-adenosylmethionine synthase OS=Chlamydomonas reinhardtii & original description: pacid=52531933 polypeptide=Cre06.g250200_4532.3.p locus=Cre06.g250200_4532 ID=Cre06.g250200_4532.3.v6.1 annot-version=v6.1 assoLoc=4532_06_28145 org=Chlamydomonas.reinhardtii.CC-4532'	TRUE	1.73587	10.268	51.8199	6.08323e-13	9.09503e-11	10.0412	NS	METM1	S-adenosylmethionine synthetase	Other	Other	signal peptide	K00789	GO:0004478 GO:0005524 GO:0006556;GO:0004478 GO:0006556	NA	COENZYME METABOLISM
CRE06.G250200	'50.2.5'	'Enzyme classification.EC_2 transferases.EC_2-5 transferase transferring alkyl or aryl group, other than methyl group'	'mercator4v7.0: EC_2.5 transferase transferring alkyl or aryl group, other than methyl group & prot-scriber: s adenosylmethionine synthase & swissprot: S-adenosylmethionine synthase OS=Chlamydomonas reinhardtii & original description: pacid=52531934 polypeptide=Cre06.g250200_4532.4.p locus=Cre06.g250200_4532 ID=Cre06.g250200_4532.4.v6.1 annot-version=v6.1 assoLoc=4532_06_28145 org=Chlamydomonas.reinhardtii.CC-4532'	TRUE	1.73587	10.268	51.8199	6.08323e-13	9.09503e-11	10.0412	NS	METM1	S-adenosylmethionine synthetase	Other	Other	signal peptide	K00789	GO:0004478 GO:0005524 GO:0006556;GO:0004478 GO:0006556	NA	COENZYME METABOLISM
CRE14.G619250	'35.2'	'not assigned.not annotated'	'mercator4v7.0: not classified & prot-scriber: no annotation & swissprot: no annotation & original description: pacid=52518940 polypeptide=Cre14.g619250_4532.1.p locus=Cre14.g619250_4532 ID=Cre14.g619250_4532.1.v6.1 annot-version=v6.1 assoLoc=4532_14_73936 org=Chlamydomonas.reinhardtii.CC-4532'	TRUE	-1.89005	3.51606	51.8178	6.08987e-13	9.09503e-11	10.0412	NS	NA	NA	Chloroplast	Chloroplast	other localisation	NA	NA	NA	NOT ASSIGNED
CRE06.G264300	'17.6.2.3.15'	'Protein biosynthesis.organellar translation machinery.plastidial ribosome biogenesis.small ribosomal subunit proteome.component *(uS15c)'	'mercator4v7.0: component *(uS15c) of small plastid ribosomal-subunit proteome & prot-scriber: 30s ribosomal protein s15 & swissprot: no annotation & original description: pacid=52531272 polypeptide=Cre06.g264300_4532.1.p locus=Cre06.g264300_4532 ID=Cre06.g264300_4532.1.v6.1 annot-version=v6.1 assoLoc=4532_06_29570 org=Chlamydomonas.reinhardtii.CC-4532'	TRUE	1.97359	5.75961	51.5158	7.10238e-13	1.04923e-10	9.97913	NS	PRPS15	Chloroplast ribosomal protein S15	Mitochondrion	Chloroplast	other localisation	NA	NA	NA	NOT ASSIGNED
CRE12.G520600	'17.6.2.3.6'	'Protein biosynthesis.organellar translation machinery.plastidial ribosome biogenesis.small ribosomal subunit proteome.component *(uS6c)'	'mercator4v7.0: component *(uS6c) of small plastid ribosomal-subunit proteome & prot-scriber: 30s ribosomal protein s6 & swissprot: no annotation & original description: pacid=52536940 polypeptide=Cre12.g520600_4532.1.p locus=Cre12.g520600_4532 ID=Cre12.g520600_4532.1.v6.1 annot-version=v6.1 assoLoc=4532_12_63336 org=Chlamydomonas.reinhardtii.CC-4532'	TRUE	2.03663	5.52884	51.4975	7.1688e-13	1.04923e-10	9.97913	Up_in_MIXO	PRPS6	Chloroplast Ribosomal Protein S6	Chloroplast	Chloroplast	other localisation	NA	NA	uS6c of small plastid ribosomal-subunit proteome	PROTEIN BIOSYNTHESIS
CRE01.G015500	'22.3.2.2.3'	'Vesicle trafficking.endocytic trafficking.ubiquitylated cargo adaptation.cargo deubiquitination.regulatory protein *(CaLB1)'	'mercator4v7.0: regulatory protein *(CaLB1) involved in autophagosome maturation & prot-scriber: c2 domain containing protein & swissprot: no annotation & original description: pacid=52523987 polypeptide=Cre01.g015500_4532.1.p locus=Cre01.g015500_4532 ID=Cre01.g015500_4532.1.v6.1 annot-version=v6.1 assoLoc=4532_01_01940 org=Chlamydomonas.reinhardtii.CC-4532'	TRUE	-1.95452	4.07751	51.3845	7.59349e-13	1.10038e-10	9.95846	NS	CGL91	Conserved in the Green Lineage	Other	Other	signal peptide	NA	NA	CaLB1 involved in autophagosome maturation	VESICLE TRAFFICKING
CRE01.G015500	'35.1'	'not assigned.annotated'	'mercator4v7.0: not classified & prot-scriber: c2 domain containing protein & swissprot: no annotation & original description: pacid=52523988 polypeptide=Cre01.g015500_4532.2.p locus=Cre01.g015500_4532 ID=Cre01.g015500_4532.2.v6.1 annot-version=v6.1 assoLoc=4532_01_01940 org=Chlamydomonas.reinhardtii.CC-4532'	TRUE	-1.95452	4.07751	51.3845	7.59349e-13	1.10038e-10	9.95846	NS	CGL91	Conserved in the Green Lineage	Other	Other	signal peptide	NA	NA	CaLB1 involved in autophagosome maturation	VESICLE TRAFFICKING
CRE03.G800371	'35.1'	'not assigned.annotated'	'mercator4v7.0: not classified & prot-scriber: rna directed dna polymerase & swissprot: no annotation & original description: pacid=52508565 polypeptide=Cre03.g800371_4532.1.p locus=Cre03.g800371_4532 ID=Cre03.g800371_4532.1.v6.1 annot-version=v6.1 assoLoc=4532_03_20606_TE org=Chlamydomonas.reinhardtii.CC-4532'	TRUE	3.5816	3.47361	51.1523	8.54686e-13	1.22639e-10	9.91137	Up_in_MIXO	NA	NA	Mitochondrion	Other	other localisation	NA	NA	NA	NOT ASSIGNED
CRE03.G184250	'35.1'	'not assigned.annotated'	'mercator4v7.0: not classified & prot-scriber: ef hand domain containing protein & swissprot: no annotation & original description: pacid=52508514 polypeptide=Cre03.g184250_4532.1.p locus=Cre03.g184250_4532 ID=Cre03.g184250_4532.1.v6.1 annot-version=v6.1 assoLoc=4532_03_19006 org=Chlamydomonas.reinhardtii.CC-4532'	TRUE	3.75896	1.88827	50.9996	9.23839e-13	1.31275e-10	9.88182	Up_in_MIXO	NA	Calmodulin-like protein	Mitochondrion	Mitochondrion	other localisation	NA	NA	NA	NOT ASSIGNED
CRE01.G005850	'35.1'	'not assigned.annotated'	'mercator4v7.0: not classified & prot-scriber: corrinoid adenosyltransferase & swissprot: no annotation & original description: pacid=52524472 polypeptide=Cre01.g005850_4532.1.p locus=Cre01.g005850_4532 ID=Cre01.g005850_4532.1.v6.1 annot-version=v6.1 assoLoc=4532_01_00691 org=Chlamydomonas.reinhardtii.CC-4532'	TRUE	2.80968	5.29897	50.9648	9.40365e-13	1.32338e-10	9.87831	Up_in_MIXO	FAP23	Cobalamin adenosyltransferase	Other	Other	signal peptide	K00798	NA	NA	NOT ASSIGNED
CRE16.G694203	'35.1'	'not assigned.annotated'	'mercator4v7.0: not classified & prot-scriber: concanavalin a lectin protein kinase family & swissprot: no annotation & original description: pacid=52517404 polypeptide=Cre16.g694203_4532.1.p locus=Cre16.g694203_4532 ID=Cre16.g694203_4532.1.v6.1 annot-version=v6.1 assoLoc=4532_16_78906 org=Chlamydomonas.reinhardtii.CC-4532'	TRUE	-1.99308	3.64579	50.8874	9.78191e-13	1.36351e-10	9.86534	NS	NA	PWR motif protein	Chloroplast	Other	other localisation	NA	NA	NA	NOT ASSIGNED
CRE16.G694203	'35.2'	'not assigned.not annotated'	'mercator4v7.0: not classified & prot-scriber: no annotation & swissprot: no annotation & original description: pacid=52517405 polypeptide=Cre16.g694203_4532.2.p locus=Cre16.g694203_4532 ID=Cre16.g694203_4532.2.v6.1 annot-version=v6.1 assoLoc=4532_16_78906 org=Chlamydomonas.reinhardtii.CC-4532'	TRUE	-1.99308	3.64579	50.8874	9.78191e-13	1.36351e-10	9.86534	NS	NA	PWR motif protein	Chloroplast	Other	other localisation	NA	NA	NA	NOT ASSIGNED
CRE06.G296500	'35.1'	'not assigned.annotated'	'mercator4v7.0: not classified & prot-scriber: mynd type domain containing protein & swissprot: no annotation & original description: pacid=52533216 polypeptide=Cre06.g296500_4532.1.p locus=Cre06.g296500_4532 ID=Cre06.g296500_4532.1.v6.1 annot-version=v6.1 assoLoc=4532_06_34441 org=Chlamydomonas.reinhardtii.CC-4532'	TRUE	2.07901	3.4086	50.8117	1.01665e-12	1.40374e-10	9.85271	Up_in_MIXO	NA	NA	Other	Other	signal peptide	NA	GO:0005515	NA	NOT ASSIGNED
CRE07.G315050	'7.5.8'	'Coenzyme metabolism.tetrahydrofolate metabolism.gamma-glutamyl hydrolase *(GGH)'	'mercator4v7.0: gamma-glutamyl hydrolase *(GGH) & prot-scriber: folate gamma glutamyl hydrolase & swissprot: Gamma-glutamyl hydrolase 1 OS=Arabidopsis thaliana & original description: pacid=52529996 polypeptide=Cre07.g315050_4532.1.p locus=Cre07.g315050_4532 ID=Cre07.g315050_4532.1.v6.1 annot-version=v6.1 assoLoc=4532_07_36476 org=Chlamydomonas.reinhardtii.CC-4532'	TRUE	3.45134	1.91173	50.7381	1.05551e-12	1.44378e-10	9.8405	Up_in_MIXO	GGH1	Gamma-glutamyl hydrolase	Secretory_pathway	Secretory_pathway	other localisation	NA	NA	GGH	COENZYME METABOLISM
CRE07.G315050	'50.3.4'	'Enzyme classification.EC_3 hydrolases.EC_3-4 hydrolase acting on peptide bond (peptidase)'	'mercator4v7.0: EC_3.4 hydrolase acting on peptide bond (peptidase) & prot-scriber: folate gamma glutamyl hydrolase & swissprot: Gamma-glutamyl hydrolase 1 OS=Arabidopsis thaliana & original description: pacid=52529996 polypeptide=Cre07.g315050_4532.1.p locus=Cre07.g315050_4532 ID=Cre07.g315050_4532.1.v6.1 annot-version=v6.1 assoLoc=4532_07_36476 org=Chlamydomonas.reinhardtii.CC-4532'	TRUE	3.45134	1.91173	50.7381	1.05551e-12	1.44378e-10	9.8405	Up_in_MIXO	GGH1	Gamma-glutamyl hydrolase	Secretory_pathway	Secretory_pathway	other localisation	NA	NA	GGH	COENZYME METABOLISM
CRE09.G396846	'35.1'	'not assigned.annotated'	'mercator4v7.0: not classified & prot-scriber: rab gap tbc domain containing protein & swissprot: no annotation & original description: pacid=52523428 polypeptide=Cre09.g396846_4532.1.p locus=Cre09.g396846_4532 ID=Cre09.g396846_4532.1.v6.1 annot-version=v6.1 assoLoc=4532_09_47950 org=Chlamydomonas.reinhardtii.CC-4532'	TRUE	-2.16645	4.88371	50.6517	1.10303e-12	1.49481e-10	9.82541	Up_in_HETERO	NA	NA	Mitochondrion	Other	signal peptide	NA	NA	NA	NOT ASSIGNED
CRE17.G747497	'35.2'	'not assigned.not annotated'	'mercator4v7.0: not classified & prot-scriber: no annotation & swissprot: no annotation & original description: pacid=52528538 polypeptide=Cre17.g747497_4532.1.p locus=Cre17.g747497_4532 ID=Cre17.g747497_4532.1.v6.1 annot-version=v6.1 assoLoc=4532_17_91061 org=Chlamydomonas.reinhardtii.CC-4532'	TRUE	-2.9865	2.57903	50.5541	1.15926e-12	1.5566e-10	9.80782	Up_in_HETERO	NA	NA	Mitochondrion	Chloroplast	other localisation	NA	NA	NA	NOT ASSIGNED
CRE06.G275000	'24.2.5.1'	'Solute transport.carrier-mediated transport.TOC-type transporter superfamily.sugar efflux transporter *(SWEET1/2/3)'	'mercator4v7.0: sugar efflux transporter *(SWEET1/2/3) & prot-scriber: bidirectional sugar transporter sweet & swissprot: Bidirectional sugar transporter SWEET5 OS=Arabidopsis thaliana & original description: pacid=52532403 polypeptide=Cre06.g275000_4532.1.p locus=Cre06.g275000_4532 ID=Cre06.g275000_4532.1.v6.1 annot-version=v6.1 assoLoc=4532_06_30785 org=Chlamydomonas.reinhardtii.CC-4532'	TRUE	-3.44139	4.04862	50.3783	1.26789e-12	1.68699e-10	9.77289	Up_in_HETERO	NA	paralog of LCI36	Other	Secretory_pathway	signal peptide	NA	NA	SWEET1/2/3	SOLUTE TRANSPORT
CRE06.G275000	'24.2.5.1'	'Solute transport.carrier-mediated transport.TOC-type transporter superfamily.sugar efflux transporter *(SWEET1/2/3)'	'mercator4v7.0: sugar efflux transporter *(SWEET1/2/3) & prot-scriber: bidirectional sugar transporter sweet & swissprot: Bidirectional sugar transporter SWEET5 OS=Arabidopsis thaliana & original description: pacid=52532404 polypeptide=Cre06.g275000_4532.2.p locus=Cre06.g275000_4532 ID=Cre06.g275000_4532.2.v6.1 annot-version=v6.1 assoLoc=4532_06_30785 org=Chlamydomonas.reinhardtii.CC-4532'	TRUE	-3.44139	4.04862	50.3783	1.26789e-12	1.68699e-10	9.77289	Up_in_HETERO	NA	paralog of LCI36	Other	Secretory_pathway	signal peptide	NA	NA	SWEET1/2/3	SOLUTE TRANSPORT
CRE06.G275000	'24.2.5.1'	'Solute transport.carrier-mediated transport.TOC-type transporter superfamily.sugar efflux transporter *(SWEET1/2/3)'	'mercator4v7.0: sugar efflux transporter *(SWEET1/2/3) & prot-scriber: bidirectional sugar transporter sweet & swissprot: no annotation & original description: pacid=52532405 polypeptide=Cre06.g275000_4532.3.p locus=Cre06.g275000_4532 ID=Cre06.g275000_4532.3.v6.1 annot-version=v6.1 assoLoc=4532_06_30785 org=Chlamydomonas.reinhardtii.CC-4532'	TRUE	-3.44139	4.04862	50.3783	1.26789e-12	1.68699e-10	9.77289	Up_in_HETERO	NA	paralog of LCI36	Other	Secretory_pathway	signal peptide	NA	NA	SWEET1/2/3	SOLUTE TRANSPORT
CRE10.G420950	'35.1'	'not assigned.annotated'	'mercator4v7.0: not classified & prot-scriber: metallophos domain containing protein & swissprot: no annotation & original description: pacid=52520037 polypeptide=Cre10.g420950_4532.1.p locus=Cre10.g420950_4532 ID=Cre10.g420950_4532.1.v6.1 annot-version=v6.1 assoLoc=4532_10_50571 org=Chlamydomonas.reinhardtii.CC-4532'	TRUE	-1.81823	4.58875	50.296	1.32215e-12	1.74334e-10	9.75862	NS	NA	NA	Chloroplast	Chloroplast	signal peptide	NA	NA	NA	NOT ASSIGNED
CRE10.G420950	'35.1'	'not assigned.annotated'	'mercator4v7.0: not classified & prot-scriber: metallophos domain containing protein & swissprot: no annotation & original description: pacid=52520038 polypeptide=Cre10.g420950_4532.2.p locus=Cre10.g420950_4532 ID=Cre10.g420950_4532.2.v6.1 annot-version=v6.1 assoLoc=4532_10_50571 org=Chlamydomonas.reinhardtii.CC-4532'	TRUE	-1.81823	4.58875	50.296	1.32215e-12	1.74334e-10	9.75862	NS	NA	NA	Chloroplast	Chloroplast	signal peptide	NA	NA	NA	NOT ASSIGNED
CRE10.G420950	'35.2'	'not assigned.not annotated'	'mercator4v7.0: not classified & prot-scriber: no annotation & swissprot: no annotation & original description: pacid=52520039 polypeptide=Cre10.g420950_4532.3.p locus=Cre10.g420950_4532 ID=Cre10.g420950_4532.3.v6.1 annot-version=v6.1 assoLoc=4532_10_50571 org=Chlamydomonas.reinhardtii.CC-4532'	TRUE	-1.81823	4.58875	50.296	1.32215e-12	1.74334e-10	9.75862	NS	NA	NA	Chloroplast	Chloroplast	signal peptide	NA	NA	NA	NOT ASSIGNED
CRE08.G365400	'17.6.2.2.26'	'Protein biosynthesis.organellar translation machinery.plastidial ribosome biogenesis.large ribosomal subunit proteome.component *(bL31c)'	'mercator4v7.0: component *(bL31c) of large plastid ribosomal-subunit proteome & prot-scriber: 50s ribosomal protein l31 & swissprot: Large ribosomal subunit protein bL31c OS=Arabidopsis thaliana & original description: pacid=52534423 polypeptide=Cre08.g365400_4532.1.p locus=Cre08.g365400_4532 ID=Cre08.g365400_4532.1.v6.1 annot-version=v6.1 assoLoc=4532_08_42860 org=Chlamydomonas.reinhardtii.CC-4532'	TRUE	2.08783	5.65099	50.0152	1.5256e-12	1.99363e-10	9.70036	Up_in_MIXO	PRPL31	Chloroplast ribosomal protein L31	Mitochondrion	Chloroplast	other localisation	NA	NA	bL31c of large plastid ribosomal-subunit proteome	PROTEIN BIOSYNTHESIS
CRE01.G026500	'19.3.3.1'	'Protein homeostasis.proteolysis.aspartic peptidase activities.Pepsin-type protease'	'mercator4v7.0: Pepsin-type protease & prot-scriber: peptidase a1 domain containing protein & swissprot: Aspartic proteinase nepenthesin-1 OS=Nepenthes gracilis & original description: pacid=52524432 polypeptide=Cre01.g026500_4532.1.p locus=Cre01.g026500_4532 ID=Cre01.g026500_4532.1.v6.1 annot-version=v6.1 assoLoc=4532_01_03156 org=Chlamydomonas.reinhardtii.CC-4532'	TRUE	2.91022	2.58751	49.8307	1.67598e-12	2.17076e-10	9.66339	Up_in_MIXO	ASP3	Pepsin-type aspartyl protease	Secretory_pathway	Secretory_pathway	other localisation	NA	NA	NA	PROTEIN HOMEOSTASIS
CRE01.G026500	'19.3.3.1'	'Protein homeostasis.proteolysis.aspartic peptidase activities.Pepsin-type protease'	'mercator4v7.0: Pepsin-type protease & prot-scriber: peptidase a1 domain containing protein & swissprot: Aspartic proteinase nepenthesin-1 OS=Nepenthes gracilis & original description: pacid=52524433 polypeptide=Cre01.g026500_4532.2.p locus=Cre01.g026500_4532 ID=Cre01.g026500_4532.2.v6.1 annot-version=v6.1 assoLoc=4532_01_03156 org=Chlamydomonas.reinhardtii.CC-4532'	TRUE	2.91022	2.58751	49.8307	1.67598e-12	2.17076e-10	9.66339	Up_in_MIXO	ASP3	Pepsin-type aspartyl protease	Secretory_pathway	Secretory_pathway	other localisation	NA	NA	NA	PROTEIN HOMEOSTASIS
CRE16.G651550	'35.1'	'not assigned.annotated'	'mercator4v7.0: not classified & prot-scriber: trna synt 1 domain containing protein & swissprot: no annotation & original description: pacid=52516395 polypeptide=Cre16.g651550_4532.1.p locus=Cre16.g651550_4532 ID=Cre16.g651550_4532.1.v6.1 annot-version=v6.1 assoLoc=4532_16_79771 org=Chlamydomonas.reinhardtii.CC-4532'	TRUE	1.79319	5.31293	49.5902	1.89457e-12	2.43236e-10	9.61397	NS	MTT1	Mitochondrial transcription termination factor	Mitochondrion	Chloroplast	other localisation	NA	NA	NA	NOT ASSIGNED
CRE16.G651550	'35.1'	'not assigned.annotated'	'mercator4v7.0: not classified & prot-scriber: trna synt 1 domain containing protein & swissprot: no annotation & original description: pacid=52516396 polypeptide=Cre16.g651550_4532.2.p locus=Cre16.g651550_4532 ID=Cre16.g651550_4532.2.v6.1 annot-version=v6.1 assoLoc=4532_16_79771 org=Chlamydomonas.reinhardtii.CC-4532'	TRUE	1.79319	5.31293	49.5902	1.89457e-12	2.43236e-10	9.61397	NS	MTT1	Mitochondrial transcription termination factor	Mitochondrion	Chloroplast	other localisation	NA	NA	NA	NOT ASSIGNED
CRE09.G393200	'7.12.2.2.5'	'Coenzyme metabolism.iron-sulfur cluster assembly machinery.mitochondrial ISC system.transfer phase.chaperone *(HSCA)'	'mercator4v7.0: chaperone HSCA of mitochondrial ISC system transfer phase & prot-scriber: chaperone protein dnak & swissprot: Heat shock 70 kDa protein 10, mitochondrial OS=Arabidopsis thaliana & original description: pacid=52522211 polypeptide=Cre09.g393200_4532.1.p locus=Cre09.g393200_4532 ID=Cre09.g393200_4532.1.v6.1 annot-version=v6.1 assoLoc=4532_09_47120 org=Chlamydomonas.reinhardtii.CC-4532'	TRUE	1.96473	6.35636	49.5286	1.955e-12	2.48812e-10	9.60413	NS	HSP70C	Heat shock protein 70C	Mitochondrion	Mitochondrion	other localisation	NA	NA	NA	COENZYME METABOLISM
CRE09.G393200	'19.1.3.1'	'Protein homeostasis.protein quality control.mitochondrial Hsp70 chaperone system.chaperone *(mtHsc70)'	'mercator4v7.0: chaperone *(mtHsc70)) & prot-scriber: chaperone protein dnak & swissprot: Heat shock 70 kDa protein 10, mitochondrial OS=Arabidopsis thaliana & original description: pacid=52522211 polypeptide=Cre09.g393200_4532.1.p locus=Cre09.g393200_4532 ID=Cre09.g393200_4532.1.v6.1 annot-version=v6.1 assoLoc=4532_09_47120 org=Chlamydomonas.reinhardtii.CC-4532'	TRUE	1.96473	6.35636	49.5286	1.955e-12	2.48812e-10	9.60413	NS	HSP70C	Heat shock protein 70C	Mitochondrion	Mitochondrion	other localisation	NA	NA	NA	COENZYME METABOLISM
CRE09.G393200	'23.2.2.6.2'	'Protein translocation.mitochondrion.inner mitochondrion membrane TIM translocation system.accessory PAM module.chaperone component *(mtHSP70)'	'mercator4v7.0: chaperone component *(mtHSP70) of inner mitochondrion membrane TIM translocation system & prot-scriber: chaperone protein dnak & swissprot: Heat shock 70 kDa protein 10, mitochondrial OS=Arabidopsis thaliana & original description: pacid=52522211 polypeptide=Cre09.g393200_4532.1.p locus=Cre09.g393200_4532 ID=Cre09.g393200_4532.1.v6.1 annot-version=v6.1 assoLoc=4532_09_47120 org=Chlamydomonas.reinhardtii.CC-4532'	TRUE	1.96473	6.35636	49.5286	1.955e-12	2.48812e-10	9.60413	NS	HSP70C	Heat shock protein 70C	Mitochondrion	Mitochondrion	other localisation	NA	NA	NA	COENZYME METABOLISM
CRE16.G675400	'35.2'	'not assigned.not annotated'	'mercator4v7.0: not classified & prot-scriber: no annotation & swissprot: no annotation & original description: pacid=52517019 polypeptide=Cre16.g675400_4532.1.p locus=Cre16.g675400_4532 ID=Cre16.g675400_4532.1.v6.1 annot-version=v6.1 assoLoc=4532_16_84040 org=Chlamydomonas.reinhardtii.CC-4532'	TRUE	-2.16092	3.70089	49.2745	2.22542e-12	2.80787e-10	9.55162	Up_in_HETERO	NA	NA	Other	Mitochondrion	signal peptide	NA	NA	NA	NOT ASSIGNED
CRE09.G391801	'35.1'	'not assigned.annotated'	'mercator4v7.0: not classified & prot-scriber: peptidase m43 domain containing protein & swissprot: no annotation & original description: pacid=52512475 polypeptide=Cre09.g391801_4532.1.p locus=Cre09.g391801_4532 ID=Cre09.g391801_4532.1.v6.1 annot-version=v6.1 assoLoc=4532_02_13165 org=Chlamydomonas.reinhardtii.CC-4532'	TRUE	-2.00965	9.79975	48.9348	2.64613e-12	3.29551e-10	9.48208	Up_in_HETERO	VSP4	Hydroxyproline-rich cell wall glycoprotein	Other	Other	signal peptide	NA	GO:0008237	NA	NOT ASSIGNED
CRE09.G391801	'35.1'	'not assigned.annotated'	'mercator4v7.0: not classified & prot-scriber: peptidase m43 domain containing protein & swissprot: no annotation & original description: pacid=52512476 polypeptide=Cre09.g391801_4532.2.p locus=Cre09.g391801_4532 ID=Cre09.g391801_4532.2.v6.1 annot-version=v6.1 assoLoc=4532_02_13165 org=Chlamydomonas.reinhardtii.CC-4532'	TRUE	-2.00965	9.79975	48.9348	2.64613e-12	3.29551e-10	9.48208	Up_in_HETERO	VSP4	Hydroxyproline-rich cell wall glycoprotein	Other	Other	signal peptide	NA	GO:0008237	NA	NOT ASSIGNED
CRE09.G391801	'35.1'	'not assigned.annotated'	'mercator4v7.0: not classified & prot-scriber: peptidase m43 domain containing protein & swissprot: no annotation & original description: pacid=52512477 polypeptide=Cre09.g391801_4532.3.p locus=Cre09.g391801_4532 ID=Cre09.g391801_4532.3.v6.1 annot-version=v6.1 assoLoc=4532_02_13165 org=Chlamydomonas.reinhardtii.CC-4532'	TRUE	-2.00965	9.79975	48.9348	2.64613e-12	3.29551e-10	9.48208	Up_in_HETERO	VSP4	Hydroxyproline-rich cell wall glycoprotein	Other	Other	signal peptide	NA	GO:0008237	NA	NOT ASSIGNED
CRE09.G391801	'35.1'	'not assigned.annotated'	'mercator4v7.0: not classified & prot-scriber: peptidase m43 domain containing protein & swissprot: no annotation & original description: pacid=52512478 polypeptide=Cre09.g391801_4532.4.p locus=Cre09.g391801_4532 ID=Cre09.g391801_4532.4.v6.1 annot-version=v6.1 assoLoc=4532_02_13165 org=Chlamydomonas.reinhardtii.CC-4532'	TRUE	-2.00965	9.79975	48.9348	2.64613e-12	3.29551e-10	9.48208	Up_in_HETERO	VSP4	Hydroxyproline-rich cell wall glycoprotein	Other	Other	signal peptide	NA	GO:0008237	NA	NOT ASSIGNED
CRE16.G651600	'35.2'	'not assigned.not annotated'	'mercator4v7.0: not classified & prot-scriber: no annotation & swissprot: no annotation & original description: pacid=52517418 polypeptide=Cre16.g651600_4532.1.p locus=Cre16.g651600_4532 ID=Cre16.g651600_4532.1.v6.1 annot-version=v6.1 assoLoc=4532_16_79776 org=Chlamydomonas.reinhardtii.CC-4532'	TRUE	-2.30604	2.64334	48.9268	2.65695e-12	3.29551e-10	9.48208	Up_in_HETERO	NA	NA	Other	Other	signal peptide	NA	GO:0005515	NA	NOT ASSIGNED
CRE16.G651600	'35.2'	'not assigned.not annotated'	'mercator4v7.0: not classified & prot-scriber: no annotation & swissprot: no annotation & original description: pacid=52517419 polypeptide=Cre16.g651600_4532.2.p locus=Cre16.g651600_4532 ID=Cre16.g651600_4532.2.v6.1 annot-version=v6.1 assoLoc=4532_16_79776 org=Chlamydomonas.reinhardtii.CC-4532'	TRUE	-2.30604	2.64334	48.9268	2.65695e-12	3.29551e-10	9.48208	Up_in_HETERO	NA	NA	Other	Other	signal peptide	NA	GO:0005515	NA	NOT ASSIGNED
CRE01.G055408	'5.1.2.3'	'Lipid metabolism.fatty acid metabolism.acetyl-CoA generation.plastidial acetyl-CoA synthetase'	'mercator4v7.0: plastidial acetyl-CoA synthetase & prot-scriber: acetyl coenzyme a synthetase & swissprot: Acetyl-coenzyme A synthetase, chloroplastic/glyoxysomal OS=Arabidopsis thaliana & original description: pacid=52524716 polypeptide=Cre01.g055408_4532.1.p locus=Cre01.g055408_4532 ID=Cre01.g055408_4532.1.v6.1 annot-version=v6.1 assoLoc=4532_01_06386 org=Chlamydomonas.reinhardtii.CC-4532'	TRUE	-1.46431	6.79423	48.7791	2.8648e-12	3.52346e-10	9.45303	NS	ACS2	Acetyl-CoA synthase	Chloroplast	Chloroplast	signal peptide	NA	NA	NA	LIPID METABOLISM
CRE01.G055408	'5.1.2.3'	'Lipid metabolism.fatty acid metabolism.acetyl-CoA generation.plastidial acetyl-CoA synthetase'	'mercator4v7.0: plastidial acetyl-CoA synthetase & prot-scriber: acetyl coenzyme a synthetase & swissprot: Acetyl-coenzyme A synthetase, chloroplastic/glyoxysomal OS=Arabidopsis thaliana & original description: pacid=52524717 polypeptide=Cre01.g055408_4532.2.p locus=Cre01.g055408_4532 ID=Cre01.g055408_4532.2.v6.1 annot-version=v6.1 assoLoc=4532_01_06386 org=Chlamydomonas.reinhardtii.CC-4532'	TRUE	-1.46431	6.79423	48.7791	2.8648e-12	3.52346e-10	9.45303	NS	ACS2	Acetyl-CoA synthase	Chloroplast	Chloroplast	signal peptide	NA	NA	NA	LIPID METABOLISM
CRE01.G055408	'5.1.2.3'	'Lipid metabolism.fatty acid metabolism.acetyl-CoA generation.plastidial acetyl-CoA synthetase'	'mercator4v7.0: plastidial acetyl-CoA synthetase & prot-scriber: acetyl coenzyme a synthetase & swissprot: Acetyl-coenzyme A synthetase, chloroplastic/glyoxysomal OS=Arabidopsis thaliana & original description: pacid=52524718 polypeptide=Cre01.g055408_4532.3.p locus=Cre01.g055408_4532 ID=Cre01.g055408_4532.3.v6.1 annot-version=v6.1 assoLoc=4532_01_06386 org=Chlamydomonas.reinhardtii.CC-4532'	TRUE	-1.46431	6.79423	48.7791	2.8648e-12	3.52346e-10	9.45303	NS	ACS2	Acetyl-CoA synthase	Chloroplast	Chloroplast	signal peptide	NA	NA	NA	LIPID METABOLISM
CRE01.G055408	'50.6.2'	'Enzyme classification.EC_6 ligases.EC_6-2 ligase forming carbon-sulfur bond'	'mercator4v7.0: EC_6.2 ligase forming carbon-sulfur bond & prot-scriber: acetyl coenzyme a synthetase & swissprot: Acetyl-coenzyme A synthetase, chloroplastic/glyoxysomal OS=Arabidopsis thaliana & original description: pacid=52524716 polypeptide=Cre01.g055408_4532.1.p locus=Cre01.g055408_4532 ID=Cre01.g055408_4532.1.v6.1 annot-version=v6.1 assoLoc=4532_01_06386 org=Chlamydomonas.reinhardtii.CC-4532'	TRUE	-1.46431	6.79423	48.7791	2.8648e-12	3.52346e-10	9.45303	NS	ACS2	Acetyl-CoA synthase	Chloroplast	Chloroplast	signal peptide	NA	NA	NA	LIPID METABOLISM
CRE01.G055408	'50.6.2'	'Enzyme classification.EC_6 ligases.EC_6-2 ligase forming carbon-sulfur bond'	'mercator4v7.0: EC_6.2 ligase forming carbon-sulfur bond & prot-scriber: acetyl coenzyme a synthetase & swissprot: Acetyl-coenzyme A synthetase, chloroplastic/glyoxysomal OS=Arabidopsis thaliana & original description: pacid=52524717 polypeptide=Cre01.g055408_4532.2.p locus=Cre01.g055408_4532 ID=Cre01.g055408_4532.2.v6.1 annot-version=v6.1 assoLoc=4532_01_06386 org=Chlamydomonas.reinhardtii.CC-4532'	TRUE	-1.46431	6.79423	48.7791	2.8648e-12	3.52346e-10	9.45303	NS	ACS2	Acetyl-CoA synthase	Chloroplast	Chloroplast	signal peptide	NA	NA	NA	LIPID METABOLISM
CRE01.G055408	'50.6.2'	'Enzyme classification.EC_6 ligases.EC_6-2 ligase forming carbon-sulfur bond'	'mercator4v7.0: EC_6.2 ligase forming carbon-sulfur bond & prot-scriber: acetyl coenzyme a synthetase & swissprot: Acetyl-coenzyme A synthetase, chloroplastic/glyoxysomal OS=Arabidopsis thaliana & original description: pacid=52524718 polypeptide=Cre01.g055408_4532.3.p locus=Cre01.g055408_4532 ID=Cre01.g055408_4532.3.v6.1 annot-version=v6.1 assoLoc=4532_01_06386 org=Chlamydomonas.reinhardtii.CC-4532'	TRUE	-1.46431	6.79423	48.7791	2.8648e-12	3.52346e-10	9.45303	NS	ACS2	Acetyl-CoA synthase	Chloroplast	Chloroplast	signal peptide	NA	NA	NA	LIPID METABOLISM
CRE03.G174850	'35.1'	'not assigned.annotated'	'mercator4v7.0: not classified & prot-scriber: start domain containing protein & swissprot: no annotation & original description: pacid=52509979 polypeptide=Cre03.g174850_4532.1.p locus=Cre03.g174850_4532 ID=Cre03.g174850_4532.1.v6.1 annot-version=v6.1 assoLoc=4532_03_17955 org=Chlamydomonas.reinhardtii.CC-4532'	TRUE	-1.77637	7.81778	48.6489	3.06142e-12	3.73391e-10	9.42784	NS	CGL111	lipid-binding START protein	Secretory_pathway	Secretory_pathway	signal peptide	NA	NA	NA	NOT ASSIGNED
CRE03.G174850	'35.1'	'not assigned.annotated'	'mercator4v7.0: not classified & prot-scriber: start domain containing protein & swissprot: no annotation & original description: pacid=52509980 polypeptide=Cre03.g174850_4532.4.p locus=Cre03.g174850_4532 ID=Cre03.g174850_4532.4.v6.1 annot-version=v6.1 assoLoc=4532_03_17955 org=Chlamydomonas.reinhardtii.CC-4532'	TRUE	-1.77637	7.81778	48.6489	3.06142e-12	3.73391e-10	9.42784	NS	CGL111	lipid-binding START protein	Secretory_pathway	Secretory_pathway	signal peptide	NA	NA	NA	NOT ASSIGNED
CRE03.G174850	'35.1'	'not assigned.annotated'	'mercator4v7.0: not classified & prot-scriber: start domain containing protein & swissprot: no annotation & original description: pacid=52509981 polypeptide=Cre03.g174850_4532.3.p locus=Cre03.g174850_4532 ID=Cre03.g174850_4532.3.v6.1 annot-version=v6.1 assoLoc=4532_03_17955 org=Chlamydomonas.reinhardtii.CC-4532'	TRUE	-1.77637	7.81778	48.6489	3.06142e-12	3.73391e-10	9.42784	NS	CGL111	lipid-binding START protein	Secretory_pathway	Secretory_pathway	signal peptide	NA	NA	NA	NOT ASSIGNED
CRE03.G174850	'35.1'	'not assigned.annotated'	'mercator4v7.0: not classified & prot-scriber: start domain containing protein & swissprot: no annotation & original description: pacid=52509982 polypeptide=Cre03.g174850_4532.2.p locus=Cre03.g174850_4532 ID=Cre03.g174850_4532.2.v6.1 annot-version=v6.1 assoLoc=4532_03_17955 org=Chlamydomonas.reinhardtii.CC-4532'	TRUE	-1.77637	7.81778	48.6489	3.06142e-12	3.73391e-10	9.42784	NS	CGL111	lipid-binding START protein	Secretory_pathway	Secretory_pathway	signal peptide	NA	NA	NA	NOT ASSIGNED
CRE10.G457050	'35.1'	'not assigned.annotated'	'mercator4v7.0: not classified & prot-scriber: protein kinase domain containing & swissprot: no annotation & original description: pacid=52521002 polypeptide=Cre10.g457050_4532.1.p locus=Cre10.g457050_4532 ID=Cre10.g457050_4532.1.v6.1 annot-version=v6.1 assoLoc=4532_10_54640 org=Chlamydomonas.reinhardtii.CC-4532'	TRUE	-2.55146	2.14585	48.3491	3.56701e-12	4.31461e-10	9.36506	Up_in_HETERO	NA	NA	Secretory_pathway	Secretory_pathway	other localisation	NA	NA	NA	NOT ASSIGNED
CRE10.G457050	'35.1'	'not assigned.annotated'	'mercator4v7.0: not classified & prot-scriber: protein kinase domain containing & swissprot: no annotation & original description: pacid=52521003 polypeptide=Cre10.g457050_4532.2.p locus=Cre10.g457050_4532 ID=Cre10.g457050_4532.2.v6.1 annot-version=v6.1 assoLoc=4532_10_54640 org=Chlamydomonas.reinhardtii.CC-4532'	TRUE	-2.55146	2.14585	48.3491	3.56701e-12	4.31461e-10	9.36506	Up_in_HETERO	NA	NA	Secretory_pathway	Secretory_pathway	other localisation	NA	NA	NA	NOT ASSIGNED
CRE16.G663400	'24.3.10'	'Solute transport.channel-mediated transport.chloride anion channel *(VCCN1/2)'	'mercator4v7.0: chloride anion channel *(VCCN1/2) & prot-scriber: upf protein chloroplastic & swissprot: Voltage-dependent chloride channel 1, chloroplastic OS=Arabidopsis thaliana & original description: pacid=52517121 polypeptide=Cre16.g663400_4532.1.p locus=Cre16.g663400_4532 ID=Cre16.g663400_4532.1.v6.1 annot-version=v6.1 assoLoc=4532_16_81130 org=Chlamydomonas.reinhardtii.CC-4532'	TRUE	-1.63466	6.50289	48.0553	4.14357e-12	4.97093e-10	9.30356	NS	BST2	Bestrophin 2	Mitochondrion	Chloroplast	signal peptide	NA	NA	VCCN1/2	SOLUTE TRANSPORT
CRE16.G801890	'35.2'	'not assigned.not annotated'	'mercator4v7.0: not classified & prot-scriber: no annotation & swissprot: no annotation & original description: pacid=52516197 polypeptide=Cre16.g801890_4532.1.p locus=Cre16.g801890_4532 ID=Cre16.g801890_4532.1.v6.1 annot-version=v6.1 assoLoc=4532_16_79825 org=Chlamydomonas.reinhardtii.CC-4532'	TRUE	-4.44	5.90261	48.0114	4.23755e-12	5.01724e-10	9.29954	Up_in_HETERO	NA	NA	Mitochondrion	Chloroplast	signal peptide	NA	NA	NA	NOT ASSIGNED
CRE16.G801890	'35.2'	'not assigned.not annotated'	'mercator4v7.0: not classified & prot-scriber: no annotation & swissprot: no annotation & original description: pacid=52516198 polypeptide=Cre16.g801890_4532.2.p locus=Cre16.g801890_4532 ID=Cre16.g801890_4532.2.v6.1 annot-version=v6.1 assoLoc=4532_16_79825 org=Chlamydomonas.reinhardtii.CC-4532'	TRUE	-4.44	5.90261	48.0114	4.23755e-12	5.01724e-10	9.29954	Up_in_HETERO	NA	NA	Mitochondrion	Chloroplast	signal peptide	NA	NA	NA	NOT ASSIGNED
CRE12.G510500	'35.1'	'not assigned.annotated'	'mercator4v7.0: not classified & prot-scriber: f box domain containing protein & swissprot: no annotation & original description: pacid=52536798 polypeptide=Cre12.g510500_4532.1.p locus=Cre12.g510500_4532 ID=Cre12.g510500_4532.1.v6.1 annot-version=v6.1 assoLoc=4532_12_60930 org=Chlamydomonas.reinhardtii.CC-4532'	TRUE	-2.01075	4.45305	48.0053	4.25073e-12	5.01724e-10	9.29954	Up_in_HETERO	NA	NA	Other	Chloroplast	signal peptide	NA	NA	NA	NOT ASSIGNED
CRE12.G510500	'35.1'	'not assigned.annotated'	'mercator4v7.0: not classified & prot-scriber: f box domain containing protein & swissprot: no annotation & original description: pacid=52536799 polypeptide=Cre12.g510500_4532.2.p locus=Cre12.g510500_4532 ID=Cre12.g510500_4532.2.v6.1 annot-version=v6.1 assoLoc=4532_12_60930 org=Chlamydomonas.reinhardtii.CC-4532'	TRUE	-2.01075	4.45305	48.0053	4.25073e-12	5.01724e-10	9.29954	Up_in_HETERO	NA	NA	Other	Chloroplast	signal peptide	NA	NA	NA	NOT ASSIGNED
CRE12.G510500	'35.1'	'not assigned.annotated'	'mercator4v7.0: not classified & prot-scriber: f box domain containing protein & swissprot: no annotation & original description: pacid=52536800 polypeptide=Cre12.g510500_4532.3.p locus=Cre12.g510500_4532 ID=Cre12.g510500_4532.3.v6.1 annot-version=v6.1 assoLoc=4532_12_60930 org=Chlamydomonas.reinhardtii.CC-4532'	TRUE	-2.01075	4.45305	48.0053	4.25073e-12	5.01724e-10	9.29954	Up_in_HETERO	NA	NA	Other	Chloroplast	signal peptide	NA	NA	NA	NOT ASSIGNED
CRE12.G510500	'35.1'	'not assigned.annotated'	'mercator4v7.0: not classified & prot-scriber: f box domain containing protein & swissprot: no annotation & original description: pacid=52536801 polypeptide=Cre12.g510500_4532.4.p locus=Cre12.g510500_4532 ID=Cre12.g510500_4532.4.v6.1 annot-version=v6.1 assoLoc=4532_12_60930 org=Chlamydomonas.reinhardtii.CC-4532'	TRUE	-2.01075	4.45305	48.0053	4.25073e-12	5.01724e-10	9.29954	Up_in_HETERO	NA	NA	Other	Chloroplast	signal peptide	NA	NA	NA	NOT ASSIGNED
CRE12.G510500	'35.1'	'not assigned.annotated'	'mercator4v7.0: not classified & prot-scriber: f box domain containing protein & swissprot: no annotation & original description: pacid=52536802 polypeptide=Cre12.g510500_4532.5.p locus=Cre12.g510500_4532 ID=Cre12.g510500_4532.5.v6.1 annot-version=v6.1 assoLoc=4532_12_60930 org=Chlamydomonas.reinhardtii.CC-4532'	TRUE	-2.01075	4.45305	48.0053	4.25073e-12	5.01724e-10	9.29954	Up_in_HETERO	NA	NA	Other	Chloroplast	signal peptide	NA	NA	NA	NOT ASSIGNED
CRE09.G396750	'35.1'	'not assigned.annotated'	'mercator4v7.0: not classified & prot-scriber: pkd domain containing protein & swissprot: no annotation & original description: pacid=52523456 polypeptide=Cre09.g396750_4532.1.p locus=Cre09.g396750_4532 ID=Cre09.g396750_4532.1.v6.1 annot-version=v6.1 assoLoc=4532_09_46720 org=Chlamydomonas.reinhardtii.CC-4532'	TRUE	2.84704	2.51414	47.9697	4.32849e-12	5.06814e-10	9.29515	Up_in_MIXO	NA	Predicted protein of CSE family	Other	Other	signal peptide	NA	NA	NA	NOT ASSIGNED
CRE09.G396750	'35.1'	'not assigned.annotated'	'mercator4v7.0: not classified & prot-scriber: amidase domain containing protein & swissprot: no annotation & original description: pacid=52523457 polypeptide=Cre09.g396750_4532.2.p locus=Cre09.g396750_4532 ID=Cre09.g396750_4532.2.v6.1 annot-version=v6.1 assoLoc=4532_09_46720 org=Chlamydomonas.reinhardtii.CC-4532'	TRUE	2.84704	2.51414	47.9697	4.32849e-12	5.06814e-10	9.29515	Up_in_MIXO	NA	Predicted protein of CSE family	Other	Other	signal peptide	NA	NA	NA	NOT ASSIGNED
CRE08.G378150	'3.9.1.1'	'Carbohydrate metabolism.oxidative pentose phosphate pathway.oxidative phase.glucose-6-phosphate dehydrogenase'	'mercator4v7.0: glucose-6-phosphate dehydrogenase & prot-scriber: glucose phosphate 1 dehydrogenase 2 & swissprot: Glucose-6-phosphate 1-dehydrogenase 3, chloroplastic OS=Arabidopsis thaliana & original description: pacid=52534610 polypeptide=Cre08.g378150_4532.1.p locus=Cre08.g378150_4532 ID=Cre08.g378150_4532.1.v6.1 annot-version=v6.1 assoLoc=4532_08_44375 org=Chlamydomonas.reinhardtii.CC-4532'	TRUE	2.02137	5.38381	47.8972	4.49161e-12	5.2174e-10	9.28255	Up_in_MIXO	GLD2	Glucose-6-phosphate dehydrogenase	Mitochondrion	Other	signal peptide	NA	NA	NA	CARBOHYDRATE METABOLISM
CRE08.G378150	'3.9.1.1'	'Carbohydrate metabolism.oxidative pentose phosphate pathway.oxidative phase.glucose-6-phosphate dehydrogenase'	'mercator4v7.0: glucose-6-phosphate dehydrogenase & prot-scriber: glucose phosphate 1 dehydrogenase 2 & swissprot: Glucose-6-phosphate 1-dehydrogenase 3, chloroplastic OS=Arabidopsis thaliana & original description: pacid=52534611 polypeptide=Cre08.g378150_4532.2.p locus=Cre08.g378150_4532 ID=Cre08.g378150_4532.2.v6.1 annot-version=v6.1 assoLoc=4532_08_44375 org=Chlamydomonas.reinhardtii.CC-4532'	TRUE	2.02137	5.38381	47.8972	4.49161e-12	5.2174e-10	9.28255	Up_in_MIXO	GLD2	Glucose-6-phosphate dehydrogenase	Mitochondrion	Other	signal peptide	NA	NA	NA	CARBOHYDRATE METABOLISM
CRE08.G378150	'50.1.1'	'Enzyme classification.EC_1 oxidoreductases.EC_1-1 oxidoreductase acting on CH-OH group of donor'	'mercator4v7.0: EC_1.1 oxidoreductase acting on CH-OH group of donor & prot-scriber: glucose phosphate 1 dehydrogenase 2 & swissprot: Glucose-6-phosphate 1-dehydrogenase 3, chloroplastic OS=Arabidopsis thaliana & original description: pacid=52534610 polypeptide=Cre08.g378150_4532.1.p locus=Cre08.g378150_4532 ID=Cre08.g378150_4532.1.v6.1 annot-version=v6.1 assoLoc=4532_08_44375 org=Chlamydomonas.reinhardtii.CC-4532'	TRUE	2.02137	5.38381	47.8972	4.49161e-12	5.2174e-10	9.28255	Up_in_MIXO	GLD2	Glucose-6-phosphate dehydrogenase	Mitochondrion	Other	signal peptide	NA	NA	NA	CARBOHYDRATE METABOLISM
CRE08.G378150	'50.1.1'	'Enzyme classification.EC_1 oxidoreductases.EC_1-1 oxidoreductase acting on CH-OH group of donor'	'mercator4v7.0: EC_1.1 oxidoreductase acting on CH-OH group of donor & prot-scriber: glucose phosphate 1 dehydrogenase 2 & swissprot: Glucose-6-phosphate 1-dehydrogenase 3, chloroplastic OS=Arabidopsis thaliana & original description: pacid=52534611 polypeptide=Cre08.g378150_4532.2.p locus=Cre08.g378150_4532 ID=Cre08.g378150_4532.2.v6.1 annot-version=v6.1 assoLoc=4532_08_44375 org=Chlamydomonas.reinhardtii.CC-4532'	TRUE	2.02137	5.38381	47.8972	4.49161e-12	5.2174e-10	9.28255	Up_in_MIXO	GLD2	Glucose-6-phosphate dehydrogenase	Mitochondrion	Other	signal peptide	NA	NA	NA	CARBOHYDRATE METABOLISM
CRE10.G421021	'35.1'	'not assigned.annotated'	'mercator4v7.0: not classified & prot-scriber: myb domain containing protein & swissprot: no annotation & original description: pacid=52521156 polypeptide=Cre10.g421021_4532.1.p locus=Cre10.g421021_4532 ID=Cre10.g421021_4532.1.v6.1 annot-version=v6.1 assoLoc=4532_10_50585_EX org=Chlamydomonas.reinhardtii.CC-4532'	TRUE	-2.50269	5.1419	47.7663	4.80171e-12	5.53369e-10	9.25699	Up_in_HETERO	NA	NA	Mitochondrion	Other	other localisation	NA	NA	NA	NOT ASSIGNED
CRE16.G659950	'17.6.2.3.5'	'Protein biosynthesis.organellar translation machinery.plastidial ribosome biogenesis.small ribosomal subunit proteome.component *(uS5c)'	'mercator4v7.0: component *(uS5c) of small plastid ribosomal-subunit proteome & prot-scriber: 30s ribosomal protein s5 & swissprot: Small ribosomal subunit protein uS5c OS=Arabidopsis thaliana & original description: pacid=52517296 polypeptide=Cre16.g659950_4532.1.p locus=Cre16.g659950_4532 ID=Cre16.g659950_4532.1.v6.1 annot-version=v6.1 assoLoc=4532_16_80721 org=Chlamydomonas.reinhardtii.CC-4532'	TRUE	1.9158	7.11674	47.6412	5.11817e-12	5.85231e-10	9.23267	NS	PRPS5	Chloroplast Ribosomal Protein S5	Chloroplast	Chloroplast	other localisation	NA	NA	uS5c of small plastid ribosomal-subunit proteome	PROTEIN BIOSYNTHESIS
CRE02.G143250	'2.3.3.1'	'Cellular respiration.tricarboxylic acid cycle.isocitrate dehydrogenase heterodimer.catalytic component *(IDH5/6)'	'mercator4v7.0: catalytic component *(IDH5/6) of isocitrate dehydrogenase heterodimer & prot-scriber: isocitrate dehydrogenase [nad] subunit 1 mitochondrial & swissprot: Isocitrate dehydrogenase [NAD] catalytic subunit 6, mitochondrial OS=Arabidopsis thaliana & original description: pacid=52511651 polypeptide=Cre02.g143250_4532.1.p locus=Cre02.g143250_4532 ID=Cre02.g143250_4532.1.v6.1 annot-version=v6.1 assoLoc=4532_02_13936 org=Chlamydomonas.reinhardtii.CC-4532'	TRUE	1.83131	4.94788	47.3494	5.93965e-12	6.73897e-10	9.17141	NS	IDH2	Isocitrate dehydrogenase, NAD-dependent	Chloroplast	Mitochondrion	signal peptide	NA	NA	IDH5/6 of isocitrate dehydrogenase heterodimer	CELLULAR RESPIRATION
CRE02.G143250	'2.3.3.2'	'Cellular respiration.tricarboxylic acid cycle.isocitrate dehydrogenase heterodimer.regulatory component *(IDH1/2/3)'	'mercator4v7.0: regulatory component *(IDH1/2/3) of isocitrate dehydrogenase heterodimer & prot-scriber: isocitrate dehydrogenase [nad] subunit 1 mitochondrial & swissprot: Isocitrate dehydrogenase [NAD] catalytic subunit 6, mitochondrial OS=Arabidopsis thaliana & original description: pacid=52511651 polypeptide=Cre02.g143250_4532.1.p locus=Cre02.g143250_4532 ID=Cre02.g143250_4532.1.v6.1 annot-version=v6.1 assoLoc=4532_02_13936 org=Chlamydomonas.reinhardtii.CC-4532'	TRUE	1.83131	4.94788	47.3494	5.93965e-12	6.73897e-10	9.17141	NS	IDH2	Isocitrate dehydrogenase, NAD-dependent	Chloroplast	Mitochondrion	signal peptide	NA	NA	IDH5/6 of isocitrate dehydrogenase heterodimer	CELLULAR RESPIRATION
CRE02.G143250	'50.1.1'	'Enzyme classification.EC_1 oxidoreductases.EC_1-1 oxidoreductase acting on CH-OH group of donor'	'mercator4v7.0: EC_1.1 oxidoreductase acting on CH-OH group of donor & prot-scriber: isocitrate dehydrogenase [nad] subunit 1 mitochondrial & swissprot: Isocitrate dehydrogenase [NAD] catalytic subunit 6, mitochondrial OS=Arabidopsis thaliana & original description: pacid=52511651 polypeptide=Cre02.g143250_4532.1.p locus=Cre02.g143250_4532 ID=Cre02.g143250_4532.1.v6.1 annot-version=v6.1 assoLoc=4532_02_13936 org=Chlamydomonas.reinhardtii.CC-4532'	TRUE	1.83131	4.94788	47.3494	5.93965e-12	6.73897e-10	9.17141	NS	IDH2	Isocitrate dehydrogenase, NAD-dependent	Chloroplast	Mitochondrion	signal peptide	NA	NA	IDH5/6 of isocitrate dehydrogenase heterodimer	CELLULAR RESPIRATION
CRE02.G143250	'50.1.1'	'Enzyme classification.EC_1 oxidoreductases.EC_1-1 oxidoreductase acting on CH-OH group of donor'	'mercator4v7.0: EC_1.1 oxidoreductase acting on CH-OH group of donor & prot-scriber: isocitrate dehydrogenase [nad] subunit 1 mitochondrial & swissprot: Isocitrate dehydrogenase [NAD] catalytic subunit 6, mitochondrial OS=Arabidopsis thaliana & original description: pacid=52511652 polypeptide=Cre02.g143250_4532.2.p locus=Cre02.g143250_4532 ID=Cre02.g143250_4532.2.v6.1 annot-version=v6.1 assoLoc=4532_02_13936 org=Chlamydomonas.reinhardtii.CC-4532'	TRUE	1.83131	4.94788	47.3494	5.93965e-12	6.73897e-10	9.17141	NS	IDH2	Isocitrate dehydrogenase, NAD-dependent	Chloroplast	Mitochondrion	signal peptide	NA	NA	IDH5/6 of isocitrate dehydrogenase heterodimer	CELLULAR RESPIRATION
CRE12.G494750	'17.6.2.3.20'	'Protein biosynthesis.organellar translation machinery.plastidial ribosome biogenesis.small ribosomal subunit proteome.component *(bS20c)'	'mercator4v7.0: component *(bS20c) of small plastid ribosomal-subunit proteome & prot-scriber: 30s ribosomal protein s20 & swissprot: no annotation & original description: pacid=52536664 polypeptide=Cre12.g494750_4532.1.p locus=Cre12.g494750_4532 ID=Cre12.g494750_4532.1.v6.1 annot-version=v6.1 assoLoc=4532_12_59646 org=Chlamydomonas.reinhardtii.CC-4532'	TRUE	1.61235	5.09947	47.29	6.12237e-12	6.89285e-10	9.1616	NS	PRPS20	Chloroplast ribosomal protein S20	Mitochondrion	Chloroplast	signal peptide	NA	NA	bS20c of small plastid ribosomal-subunit proteome	PROTEIN BIOSYNTHESIS
CRE12.G494750	'17.6.2.3.20'	'Protein biosynthesis.organellar translation machinery.plastidial ribosome biogenesis.small ribosomal subunit proteome.component *(bS20c)'	'mercator4v7.0: component *(bS20c) of small plastid ribosomal-subunit proteome & prot-scriber: 30s ribosomal protein s20 & swissprot: no annotation & original description: pacid=52536665 polypeptide=Cre12.g494750_4532.2.p locus=Cre12.g494750_4532 ID=Cre12.g494750_4532.2.v6.1 annot-version=v6.1 assoLoc=4532_12_59646 org=Chlamydomonas.reinhardtii.CC-4532'	TRUE	1.61235	5.09947	47.29	6.12237e-12	6.89285e-10	9.1616	NS	PRPS20	Chloroplast ribosomal protein S20	Mitochondrion	Chloroplast	signal peptide	NA	NA	bS20c of small plastid ribosomal-subunit proteome	PROTEIN BIOSYNTHESIS
CRE06.G250902	'4.2.2.6.2.2'	'Amino acid metabolism.aspartate group amino acid biosynthesis.aspartate-derived amino acids.methionine biosynthesis.L-homocysteine S-methyltransferase activities.cobalamine-dependent methionine synthase'	'mercator4v7.0: cobalamine-dependent methionine synthase & prot-scriber: methionine synthase & swissprot: Homocysteine S-methyltransferase 1 OS=Arabidopsis thaliana & original description: pacid=52533288 polypeptide=Cre06.g250902_4532.1.p locus=Cre06.g250902_4532 ID=Cre06.g250902_4532.1.v6.1 annot-version=v6.1 assoLoc=4532_06_28226 org=Chlamydomonas.reinhardtii.CC-4532'	TRUE	1.69595	9.6489	47.2331	6.30275e-12	7.04176e-10	9.15232	NS	METH1	Cobalamin-independent methionine synthase	Secretory_pathway	Other	other localisation	NA	NA	NA	AMINO ACID METABOLISM
CRE06.G250902	'4.2.2.6.2.2'	'Amino acid metabolism.aspartate group amino acid biosynthesis.aspartate-derived amino acids.methionine biosynthesis.L-homocysteine S-methyltransferase activities.cobalamine-dependent methionine synthase'	'mercator4v7.0: cobalamine-dependent methionine synthase & prot-scriber: methionine synthase & swissprot: Homocysteine S-methyltransferase 1 OS=Arabidopsis thaliana & original description: pacid=52533289 polypeptide=Cre06.g250902_4532.2.p locus=Cre06.g250902_4532 ID=Cre06.g250902_4532.2.v6.1 annot-version=v6.1 assoLoc=4532_06_28226 org=Chlamydomonas.reinhardtii.CC-4532'	TRUE	1.69595	9.6489	47.2331	6.30275e-12	7.04176e-10	9.15232	NS	METH1	Cobalamin-independent methionine synthase	Secretory_pathway	Other	other localisation	NA	NA	NA	AMINO ACID METABOLISM
CRE06.G250902	'4.2.2.6.2.2'	'Amino acid metabolism.aspartate group amino acid biosynthesis.aspartate-derived amino acids.methionine biosynthesis.L-homocysteine S-methyltransferase activities.cobalamine-dependent methionine synthase'	'mercator4v7.0: cobalamine-dependent methionine synthase & prot-scriber: methionine synthase & swissprot: Homocysteine S-methyltransferase 1 OS=Arabidopsis thaliana & original description: pacid=52533290 polypeptide=Cre06.g250902_4532.3.p locus=Cre06.g250902_4532 ID=Cre06.g250902_4532.3.v6.1 annot-version=v6.1 assoLoc=4532_06_28226 org=Chlamydomonas.reinhardtii.CC-4532'	TRUE	1.69595	9.6489	47.2331	6.30275e-12	7.04176e-10	9.15232	NS	METH1	Cobalamin-independent methionine synthase	Secretory_pathway	Other	other localisation	NA	NA	NA	AMINO ACID METABOLISM
CRE06.G250902	'4.2.2.6.2.2'	'Amino acid metabolism.aspartate group amino acid biosynthesis.aspartate-derived amino acids.methionine biosynthesis.L-homocysteine S-methyltransferase activities.cobalamine-dependent methionine synthase'	'mercator4v7.0: cobalamine-dependent methionine synthase & prot-scriber: methionine synthase & swissprot: Homocysteine S-methyltransferase 1 OS=Arabidopsis thaliana & original description: pacid=52533291 polypeptide=Cre06.g250902_4532.4.p locus=Cre06.g250902_4532 ID=Cre06.g250902_4532.4.v6.1 annot-version=v6.1 assoLoc=4532_06_28226 org=Chlamydomonas.reinhardtii.CC-4532'	TRUE	1.69595	9.6489	47.2331	6.30275e-12	7.04176e-10	9.15232	NS	METH1	Cobalamin-independent methionine synthase	Secretory_pathway	Other	other localisation	NA	NA	NA	AMINO ACID METABOLISM
CRE06.G250902	'4.2.2.6.2.2'	'Amino acid metabolism.aspartate group amino acid biosynthesis.aspartate-derived amino acids.methionine biosynthesis.L-homocysteine S-methyltransferase activities.cobalamine-dependent methionine synthase'	'mercator4v7.0: cobalamine-dependent methionine synthase & prot-scriber: methionine synthase & swissprot: Homocysteine S-methyltransferase 1 OS=Arabidopsis thaliana & original description: pacid=52533292 polypeptide=Cre06.g250902_4532.6.p locus=Cre06.g250902_4532 ID=Cre06.g250902_4532.6.v6.1 annot-version=v6.1 assoLoc=4532_06_28226 org=Chlamydomonas.reinhardtii.CC-4532'	TRUE	1.69595	9.6489	47.2331	6.30275e-12	7.04176e-10	9.15232	NS	METH1	Cobalamin-independent methionine synthase	Secretory_pathway	Other	other localisation	NA	NA	NA	AMINO ACID METABOLISM
CRE06.G250902	'4.2.2.6.2.2'	'Amino acid metabolism.aspartate group amino acid biosynthesis.aspartate-derived amino acids.methionine biosynthesis.L-homocysteine S-methyltransferase activities.cobalamine-dependent methionine synthase'	'mercator4v7.0: cobalamine-dependent methionine synthase & prot-scriber: methionine synthase & swissprot: no annotation & original description: pacid=52533293 polypeptide=Cre06.g250902_4532.7.p locus=Cre06.g250902_4532 ID=Cre06.g250902_4532.7.v6.1 annot-version=v6.1 assoLoc=4532_06_28226 org=Chlamydomonas.reinhardtii.CC-4532'	TRUE	1.69595	9.6489	47.2331	6.30275e-12	7.04176e-10	9.15232	NS	METH1	Cobalamin-independent methionine synthase	Secretory_pathway	Other	other localisation	NA	NA	NA	AMINO ACID METABOLISM
CRE06.G250902	'4.2.2.6.2.2'	'Amino acid metabolism.aspartate group amino acid biosynthesis.aspartate-derived amino acids.methionine biosynthesis.L-homocysteine S-methyltransferase activities.cobalamine-dependent methionine synthase'	'mercator4v7.0: cobalamine-dependent methionine synthase & prot-scriber: methionine synthase & swissprot: no annotation & original description: pacid=52533294 polypeptide=Cre06.g250902_4532.5.p locus=Cre06.g250902_4532 ID=Cre06.g250902_4532.5.v6.1 annot-version=v6.1 assoLoc=4532_06_28226 org=Chlamydomonas.reinhardtii.CC-4532'	TRUE	1.69595	9.6489	47.2331	6.30275e-12	7.04176e-10	9.15232	NS	METH1	Cobalamin-independent methionine synthase	Secretory_pathway	Other	other localisation	NA	NA	NA	AMINO ACID METABOLISM
CRE06.G250902	'4.2.2.6.2.2'	'Amino acid metabolism.aspartate group amino acid biosynthesis.aspartate-derived amino acids.methionine biosynthesis.L-homocysteine S-methyltransferase activities.cobalamine-dependent methionine synthase'	'mercator4v7.0: cobalamine-dependent methionine synthase & prot-scriber: methionine synthase & swissprot: no annotation & original description: pacid=52533295 polypeptide=Cre06.g250902_4532.8.p locus=Cre06.g250902_4532 ID=Cre06.g250902_4532.8.v6.1 annot-version=v6.1 assoLoc=4532_06_28226 org=Chlamydomonas.reinhardtii.CC-4532'	TRUE	1.69595	9.6489	47.2331	6.30275e-12	7.04176e-10	9.15232	NS	METH1	Cobalamin-independent methionine synthase	Secretory_pathway	Other	other localisation	NA	NA	NA	AMINO ACID METABOLISM
CRE06.G250902	'4.2.2.6.3.1'	'Amino acid metabolism.aspartate group amino acid biosynthesis.aspartate-derived amino acids.methionine biosynthesis.S-methylmethionine cycle.homocysteine S-methyltransferase *(HMT1/2/3)'	'mercator4v7.0: homocysteine S-methyltransferase *(HMT1/2/3) & prot-scriber: methionine synthase & swissprot: Homocysteine S-methyltransferase 1 OS=Arabidopsis thaliana & original description: pacid=52533288 polypeptide=Cre06.g250902_4532.1.p locus=Cre06.g250902_4532 ID=Cre06.g250902_4532.1.v6.1 annot-version=v6.1 assoLoc=4532_06_28226 org=Chlamydomonas.reinhardtii.CC-4532'	TRUE	1.69595	9.6489	47.2331	6.30275e-12	7.04176e-10	9.15232	NS	METH1	Cobalamin-independent methionine synthase	Secretory_pathway	Other	other localisation	NA	NA	NA	AMINO ACID METABOLISM
CRE06.G250902	'4.2.2.6.3.1'	'Amino acid metabolism.aspartate group amino acid biosynthesis.aspartate-derived amino acids.methionine biosynthesis.S-methylmethionine cycle.homocysteine S-methyltransferase *(HMT1/2/3)'	'mercator4v7.0: homocysteine S-methyltransferase *(HMT1/2/3) & prot-scriber: methionine synthase & swissprot: Homocysteine S-methyltransferase 1 OS=Arabidopsis thaliana & original description: pacid=52533289 polypeptide=Cre06.g250902_4532.2.p locus=Cre06.g250902_4532 ID=Cre06.g250902_4532.2.v6.1 annot-version=v6.1 assoLoc=4532_06_28226 org=Chlamydomonas.reinhardtii.CC-4532'	TRUE	1.69595	9.6489	47.2331	6.30275e-12	7.04176e-10	9.15232	NS	METH1	Cobalamin-independent methionine synthase	Secretory_pathway	Other	other localisation	NA	NA	NA	AMINO ACID METABOLISM
CRE06.G250902	'4.2.2.6.3.1'	'Amino acid metabolism.aspartate group amino acid biosynthesis.aspartate-derived amino acids.methionine biosynthesis.S-methylmethionine cycle.homocysteine S-methyltransferase *(HMT1/2/3)'	'mercator4v7.0: homocysteine S-methyltransferase *(HMT1/2/3) & prot-scriber: methionine synthase & swissprot: Homocysteine S-methyltransferase 1 OS=Arabidopsis thaliana & original description: pacid=52533290 polypeptide=Cre06.g250902_4532.3.p locus=Cre06.g250902_4532 ID=Cre06.g250902_4532.3.v6.1 annot-version=v6.1 assoLoc=4532_06_28226 org=Chlamydomonas.reinhardtii.CC-4532'	TRUE	1.69595	9.6489	47.2331	6.30275e-12	7.04176e-10	9.15232	NS	METH1	Cobalamin-independent methionine synthase	Secretory_pathway	Other	other localisation	NA	NA	NA	AMINO ACID METABOLISM
CRE06.G250902	'4.2.2.6.3.1'	'Amino acid metabolism.aspartate group amino acid biosynthesis.aspartate-derived amino acids.methionine biosynthesis.S-methylmethionine cycle.homocysteine S-methyltransferase *(HMT1/2/3)'	'mercator4v7.0: homocysteine S-methyltransferase *(HMT1/2/3) & prot-scriber: methionine synthase & swissprot: Homocysteine S-methyltransferase 1 OS=Arabidopsis thaliana & original description: pacid=52533291 polypeptide=Cre06.g250902_4532.4.p locus=Cre06.g250902_4532 ID=Cre06.g250902_4532.4.v6.1 annot-version=v6.1 assoLoc=4532_06_28226 org=Chlamydomonas.reinhardtii.CC-4532'	TRUE	1.69595	9.6489	47.2331	6.30275e-12	7.04176e-10	9.15232	NS	METH1	Cobalamin-independent methionine synthase	Secretory_pathway	Other	other localisation	NA	NA	NA	AMINO ACID METABOLISM
CRE06.G250902	'4.2.2.6.3.1'	'Amino acid metabolism.aspartate group amino acid biosynthesis.aspartate-derived amino acids.methionine biosynthesis.S-methylmethionine cycle.homocysteine S-methyltransferase *(HMT1/2/3)'	'mercator4v7.0: homocysteine S-methyltransferase *(HMT1/2/3) & prot-scriber: methionine synthase & swissprot: Homocysteine S-methyltransferase 1 OS=Arabidopsis thaliana & original description: pacid=52533292 polypeptide=Cre06.g250902_4532.6.p locus=Cre06.g250902_4532 ID=Cre06.g250902_4532.6.v6.1 annot-version=v6.1 assoLoc=4532_06_28226 org=Chlamydomonas.reinhardtii.CC-4532'	TRUE	1.69595	9.6489	47.2331	6.30275e-12	7.04176e-10	9.15232	NS	METH1	Cobalamin-independent methionine synthase	Secretory_pathway	Other	other localisation	NA	NA	NA	AMINO ACID METABOLISM
CRE06.G250902	'4.2.2.6.3.1'	'Amino acid metabolism.aspartate group amino acid biosynthesis.aspartate-derived amino acids.methionine biosynthesis.S-methylmethionine cycle.homocysteine S-methyltransferase *(HMT1/2/3)'	'mercator4v7.0: homocysteine S-methyltransferase *(HMT1/2/3) & prot-scriber: methionine synthase & swissprot: no annotation & original description: pacid=52533293 polypeptide=Cre06.g250902_4532.7.p locus=Cre06.g250902_4532 ID=Cre06.g250902_4532.7.v6.1 annot-version=v6.1 assoLoc=4532_06_28226 org=Chlamydomonas.reinhardtii.CC-4532'	TRUE	1.69595	9.6489	47.2331	6.30275e-12	7.04176e-10	9.15232	NS	METH1	Cobalamin-independent methionine synthase	Secretory_pathway	Other	other localisation	NA	NA	NA	AMINO ACID METABOLISM
CRE06.G250902	'35.1'	'not assigned.annotated'	'mercator4v7.0: not classified & prot-scriber: methionine synthase & swissprot: no annotation & original description: pacid=52533296 polypeptide=Cre06.g250902_4532.9.p locus=Cre06.g250902_4532 ID=Cre06.g250902_4532.9.v6.1 annot-version=v6.1 assoLoc=4532_06_28226 org=Chlamydomonas.reinhardtii.CC-4532'	TRUE	1.69595	9.6489	47.2331	6.30275e-12	7.04176e-10	9.15232	NS	METH1	Cobalamin-independent methionine synthase	Secretory_pathway	Other	other localisation	NA	NA	NA	AMINO ACID METABOLISM
CRE06.G250902	'50.2.1'	'Enzyme classification.EC_2 transferases.EC_2-1 transferase transferring one-carbon group'	'mercator4v7.0: EC_2.1 transferase transferring one-carbon group & prot-scriber: methionine synthase & swissprot: Homocysteine S-methyltransferase 1 OS=Arabidopsis thaliana & original description: pacid=52533288 polypeptide=Cre06.g250902_4532.1.p locus=Cre06.g250902_4532 ID=Cre06.g250902_4532.1.v6.1 annot-version=v6.1 assoLoc=4532_06_28226 org=Chlamydomonas.reinhardtii.CC-4532'	TRUE	1.69595	9.6489	47.2331	6.30275e-12	7.04176e-10	9.15232	NS	METH1	Cobalamin-independent methionine synthase	Secretory_pathway	Other	other localisation	NA	NA	NA	AMINO ACID METABOLISM
CRE06.G250902	'50.2.1'	'Enzyme classification.EC_2 transferases.EC_2-1 transferase transferring one-carbon group'	'mercator4v7.0: EC_2.1 transferase transferring one-carbon group & prot-scriber: methionine synthase & swissprot: Homocysteine S-methyltransferase 1 OS=Arabidopsis thaliana & original description: pacid=52533289 polypeptide=Cre06.g250902_4532.2.p locus=Cre06.g250902_4532 ID=Cre06.g250902_4532.2.v6.1 annot-version=v6.1 assoLoc=4532_06_28226 org=Chlamydomonas.reinhardtii.CC-4532'	TRUE	1.69595	9.6489	47.2331	6.30275e-12	7.04176e-10	9.15232	NS	METH1	Cobalamin-independent methionine synthase	Secretory_pathway	Other	other localisation	NA	NA	NA	AMINO ACID METABOLISM
CRE06.G250902	'50.2.1'	'Enzyme classification.EC_2 transferases.EC_2-1 transferase transferring one-carbon group'	'mercator4v7.0: EC_2.1 transferase transferring one-carbon group & prot-scriber: methionine synthase & swissprot: Homocysteine S-methyltransferase 1 OS=Arabidopsis thaliana & original description: pacid=52533290 polypeptide=Cre06.g250902_4532.3.p locus=Cre06.g250902_4532 ID=Cre06.g250902_4532.3.v6.1 annot-version=v6.1 assoLoc=4532_06_28226 org=Chlamydomonas.reinhardtii.CC-4532'	TRUE	1.69595	9.6489	47.2331	6.30275e-12	7.04176e-10	9.15232	NS	METH1	Cobalamin-independent methionine synthase	Secretory_pathway	Other	other localisation	NA	NA	NA	AMINO ACID METABOLISM
CRE06.G250902	'50.2.1'	'Enzyme classification.EC_2 transferases.EC_2-1 transferase transferring one-carbon group'	'mercator4v7.0: EC_2.1 transferase transferring one-carbon group & prot-scriber: methionine synthase & swissprot: Homocysteine S-methyltransferase 1 OS=Arabidopsis thaliana & original description: pacid=52533291 polypeptide=Cre06.g250902_4532.4.p locus=Cre06.g250902_4532 ID=Cre06.g250902_4532.4.v6.1 annot-version=v6.1 assoLoc=4532_06_28226 org=Chlamydomonas.reinhardtii.CC-4532'	TRUE	1.69595	9.6489	47.2331	6.30275e-12	7.04176e-10	9.15232	NS	METH1	Cobalamin-independent methionine synthase	Secretory_pathway	Other	other localisation	NA	NA	NA	AMINO ACID METABOLISM
CRE06.G250902	'50.2.1'	'Enzyme classification.EC_2 transferases.EC_2-1 transferase transferring one-carbon group'	'mercator4v7.0: EC_2.1 transferase transferring one-carbon group & prot-scriber: methionine synthase & swissprot: Homocysteine S-methyltransferase 1 OS=Arabidopsis thaliana & original description: pacid=52533292 polypeptide=Cre06.g250902_4532.6.p locus=Cre06.g250902_4532 ID=Cre06.g250902_4532.6.v6.1 annot-version=v6.1 assoLoc=4532_06_28226 org=Chlamydomonas.reinhardtii.CC-4532'	TRUE	1.69595	9.6489	47.2331	6.30275e-12	7.04176e-10	9.15232	NS	METH1	Cobalamin-independent methionine synthase	Secretory_pathway	Other	other localisation	NA	NA	NA	AMINO ACID METABOLISM
CRE07.G346550	'50.2.7'	'Enzyme classification.EC_2 transferases.EC_2-7 transferase transferring phosphorus-containing group'	'mercator4v7.0: EC_2.7 transferase transferring phosphorus-containing group & prot-scriber: protein kinase domain containing & swissprot: Probable serine/threonine-protein kinase SIS8 OS=Arabidopsis thaliana & original description: pacid=52529467 polypeptide=Cre07.g346550_4532.1.p locus=Cre07.g346550_4532 ID=Cre07.g346550_4532.1.v6.1 annot-version=v6.1 assoLoc=4532_07_40295 org=Chlamydomonas.reinhardtii.CC-4532'	TRUE	-2.35953	2.6709	47.0811	6.81103e-12	7.50552e-10	9.12462	Up_in_HETERO	NA	NA	Other	Other	other localisation	NA	GO:0004672 GO:0004713 GO:0005524 GO:0006468	NA	ENZYME CLASSIFICATION
CRE07.G346550	'50.2.7'	'Enzyme classification.EC_2 transferases.EC_2-7 transferase transferring phosphorus-containing group'	'mercator4v7.0: EC_2.7 transferase transferring phosphorus-containing group & prot-scriber: protein kinase domain containing & swissprot: Probable serine/threonine-protein kinase SIS8 OS=Arabidopsis thaliana & original description: pacid=52529468 polypeptide=Cre07.g346550_4532.2.p locus=Cre07.g346550_4532 ID=Cre07.g346550_4532.2.v6.1 annot-version=v6.1 assoLoc=4532_07_40295 org=Chlamydomonas.reinhardtii.CC-4532'	TRUE	-2.35953	2.6709	47.0811	6.81103e-12	7.50552e-10	9.12462	Up_in_HETERO	NA	NA	Other	Other	other localisation	NA	GO:0004672 GO:0004713 GO:0005524 GO:0006468	NA	ENZYME CLASSIFICATION
CRE07.G346550	'50.2.7'	'Enzyme classification.EC_2 transferases.EC_2-7 transferase transferring phosphorus-containing group'	'mercator4v7.0: EC_2.7 transferase transferring phosphorus-containing group & prot-scriber: protein kinase domain containing & swissprot: Probable serine/threonine-protein kinase SIS8 OS=Arabidopsis thaliana & original description: pacid=52529469 polypeptide=Cre07.g346550_4532.3.p locus=Cre07.g346550_4532 ID=Cre07.g346550_4532.3.v6.1 annot-version=v6.1 assoLoc=4532_07_40295 org=Chlamydomonas.reinhardtii.CC-4532'	TRUE	-2.35953	2.6709	47.0811	6.81103e-12	7.50552e-10	9.12462	Up_in_HETERO	NA	NA	Other	Other	other localisation	NA	GO:0004672 GO:0004713 GO:0005524 GO:0006468	NA	ENZYME CLASSIFICATION
CRE07.G346550	'50.2.7'	'Enzyme classification.EC_2 transferases.EC_2-7 transferase transferring phosphorus-containing group'	'mercator4v7.0: EC_2.7 transferase transferring phosphorus-containing group & prot-scriber: protein kinase domain containing & swissprot: Serine/threonine-protein kinase CTR1 OS=Arabidopsis thaliana & original description: pacid=52529470 polypeptide=Cre07.g346550_4532.4.p locus=Cre07.g346550_4532 ID=Cre07.g346550_4532.4.v6.1 annot-version=v6.1 assoLoc=4532_07_40295 org=Chlamydomonas.reinhardtii.CC-4532'	TRUE	-2.35953	2.6709	47.0811	6.81103e-12	7.50552e-10	9.12462	Up_in_HETERO	NA	NA	Other	Other	other localisation	NA	GO:0004672 GO:0004713 GO:0005524 GO:0006468	NA	ENZYME CLASSIFICATION
CRE13.G569500	'35.1'	'not assigned.annotated'	'mercator4v7.0: not classified & prot-scriber: taud domain containing protein & swissprot: no annotation & original description: pacid=52515598 polypeptide=Cre13.g569500_4532.1.p locus=Cre13.g569500_4532 ID=Cre13.g569500_4532.1.v6.1 annot-version=v6.1 assoLoc=4532_13_69261 org=Chlamydomonas.reinhardtii.CC-4532'	TRUE	-2.29546	4.83326	47.0784	6.8204e-12	7.50552e-10	9.12462	Up_in_HETERO	NA	Similar to conserved hypothetical protein in bacteria	Other	Other	signal peptide	NA	GO:0016491	NA	NOT ASSIGNED
CRE06.G800721	NA	NA	NA	NA	2.92435	4.57349	46.8839	7.53174e-12	8.21595e-10	9.08534	Up_in_MIXO	NA	NA	Mitochondrion	Other	NA	NA	NA	NA	NA
CRE12.G498000	'35.1'	'not assigned.annotated'	'mercator4v7.0: not classified & prot-scriber: f box domain containing protein & swissprot: no annotation & original description: pacid=52538795 polypeptide=Cre12.g498000_4532.1.p locus=Cre12.g498000_4532 ID=Cre12.g498000_4532.1.v6.1 annot-version=v6.1 assoLoc=4532_12_62311 org=Chlamydomonas.reinhardtii.CC-4532'	TRUE	-3.15906	2.92269	46.8719	7.57825e-12	8.21595e-10	9.08534	Up_in_HETERO	NA	NA	Other	Other	other localisation	NA	GO:0005515	NA	NOT ASSIGNED
CRE02.G800182	'35.1'	'not assigned.annotated'	'mercator4v7.0: not classified & prot-scriber: reverse transcriptase domain containing protein & swissprot: no annotation & original description: pacid=52513803 polypeptide=Cre02.g800182_4532.1.p locus=Cre02.g800182_4532 ID=Cre02.g800182_4532.1.v6.1 annot-version=v6.1 assoLoc=4532_02_08280_TE org=Chlamydomonas.reinhardtii.CC-4532'	TRUE	-2.06798	2.834	46.8138	7.80612e-12	8.40077e-10	9.07568	Up_in_HETERO	NA	NA	Other	Other	other localisation	NA	NA	NA	NOT ASSIGNED
CRE02.G094250	'35.1'	'not assigned.annotated'	'mercator4v7.0: not classified & prot-scriber: mitochondrial folate transporter carrier & swissprot: Peroxisomal nicotinamide adenine dinucleotide carrier OS=Arabidopsis thaliana & original description: pacid=52513259 polypeptide=Cre02.g094250_4532.1.p locus=Cre02.g094250_4532 ID=Cre02.g094250_4532.1.v6.1 annot-version=v6.1 assoLoc=4532_02_09190 org=Chlamydomonas.reinhardtii.CC-4532'	TRUE	-3.30323	7.38662	46.3611	9.83477e-12	1.05067e-09	8.97853	Up_in_HETERO	NA	NA	Other	Other	other localisation	K13354	NA	NA	NOT ASSIGNED
CRE02.G094250	'35.1'	'not assigned.annotated'	'mercator4v7.0: not classified & prot-scriber: mitochondrial folate transporter carrier & swissprot: Peroxisomal nicotinamide adenine dinucleotide carrier OS=Arabidopsis thaliana & original description: pacid=52513260 polypeptide=Cre02.g094250_4532.2.p locus=Cre02.g094250_4532 ID=Cre02.g094250_4532.2.v6.1 annot-version=v6.1 assoLoc=4532_02_09190 org=Chlamydomonas.reinhardtii.CC-4532'	TRUE	-3.30323	7.38662	46.3611	9.83477e-12	1.05067e-09	8.97853	Up_in_HETERO	NA	NA	Other	Other	other localisation	K13354	NA	NA	NOT ASSIGNED
CRE02.G094250	'35.1'	'not assigned.annotated'	'mercator4v7.0: not classified & prot-scriber: peroxisomal nicotinamide adenine dinucleotide carrier protein & swissprot: no annotation & original description: pacid=52513261 polypeptide=Cre02.g094250_4532.3.p locus=Cre02.g094250_4532 ID=Cre02.g094250_4532.3.v6.1 annot-version=v6.1 assoLoc=4532_02_09190 org=Chlamydomonas.reinhardtii.CC-4532'	TRUE	-3.30323	7.38662	46.3611	9.83477e-12	1.05067e-09	8.97853	Up_in_HETERO	NA	NA	Other	Other	other localisation	K13354	NA	NA	NOT ASSIGNED
CRE08.G363350	'35.1'	'not assigned.annotated'	'mercator4v7.0: not classified & prot-scriber: sap domain containing protein & swissprot: no annotation & original description: pacid=52534619 polypeptide=Cre08.g363350_4532.1.p locus=Cre08.g363350_4532 ID=Cre08.g363350_4532.1.v6.1 annot-version=v6.1 assoLoc=4532_08_42625 org=Chlamydomonas.reinhardtii.CC-4532'	TRUE	-6.72128	-0.269873	46.0319	1.16342e-11	1.22878e-09	8.91052	Up_in_HETERO	NA	NA	Other	Other	other localisation	NA	NA	NA	NOT ASSIGNED
CRE07.G344550	'35.1'	'not assigned.annotated'	'mercator4v7.0: not classified & prot-scriber: d 3 phosphoglycerate dehydrogenase & swissprot: D-3-phosphoglycerate dehydrogenase 2, chloroplastic OS=Arabidopsis thaliana & original description: pacid=52530294 polypeptide=Cre07.g344550_4532.1.p locus=Cre07.g344550_4532 ID=Cre07.g344550_4532.1.v6.1 annot-version=v6.1 assoLoc=4532_07_40056 org=Chlamydomonas.reinhardtii.CC-4532'	TRUE	1.91067	5.71548	46.0259	1.16699e-11	1.22878e-09	8.91052	NS	NA	NA	Chloroplast	Chloroplast	other localisation	NA	NA	NA	NOT ASSIGNED
CRE07.G344550	'35.1'	'not assigned.annotated'	'mercator4v7.0: not classified & prot-scriber: d 3 phosphoglycerate dehydrogenase & swissprot: D-3-phosphoglycerate dehydrogenase 2, chloroplastic OS=Arabidopsis thaliana & original description: pacid=52530295 polypeptide=Cre07.g344550_4532.2.p locus=Cre07.g344550_4532 ID=Cre07.g344550_4532.2.v6.1 annot-version=v6.1 assoLoc=4532_07_40056 org=Chlamydomonas.reinhardtii.CC-4532'	TRUE	1.91067	5.71548	46.0259	1.16699e-11	1.22878e-09	8.91052	NS	NA	NA	Chloroplast	Chloroplast	other localisation	NA	NA	NA	NOT ASSIGNED
CRE07.G344550	'35.1'	'not assigned.annotated'	'mercator4v7.0: not classified & prot-scriber: d 3 phosphoglycerate dehydrogenase & swissprot: D-3-phosphoglycerate dehydrogenase 2, chloroplastic OS=Arabidopsis thaliana & original description: pacid=52530296 polypeptide=Cre07.g344550_4532.3.p locus=Cre07.g344550_4532 ID=Cre07.g344550_4532.3.v6.1 annot-version=v6.1 assoLoc=4532_07_40056 org=Chlamydomonas.reinhardtii.CC-4532'	TRUE	1.91067	5.71548	46.0259	1.16699e-11	1.22878e-09	8.91052	NS	NA	NA	Chloroplast	Chloroplast	other localisation	NA	NA	NA	NOT ASSIGNED
CRE18.G748297	'35.2'	'not assigned.not annotated'	'mercator4v7.0: not classified & prot-scriber: no annotation & swissprot: no annotation & original description: pacid=52522810 polypeptide=Cre18.g748297_4532.1.p locus=Cre18.g748297_4532 ID=Cre18.g748297_4532.1.v6.1 annot-version=v6.1 assoLoc=4532_09_45695 org=Chlamydomonas.reinhardtii.CC-4532'	TRUE	-3.31447	6.54397	46.0018	1.18144e-11	1.23512e-09	8.90829	Up_in_HETERO	NA	NA	Other	Secretory_pathway	other localisation	NA	NA	NA	NOT ASSIGNED
CRE01.G034350	'35.1'	'not assigned.annotated'	'mercator4v7.0: not classified & prot-scriber: transcription factor myb & swissprot: Transcription factor MYB118 OS=Arabidopsis thaliana & original description: pacid=52523675 polypeptide=Cre01.g034350_4532.1.p locus=Cre01.g034350_4532 ID=Cre01.g034350_4532.1.v6.1 annot-version=v6.1 assoLoc=4532_01_04040 org=Chlamydomonas.reinhardtii.CC-4532'	TRUE	-3.28508	2.48676	45.8715	1.26269e-11	1.31069e-09	8.8825	Up_in_HETERO	NA	NA	Mitochondrion	Other	other localisation	NA	NA	NA	NOT ASSIGNED
CRE11.G467752	'35.2'	'not assigned.not annotated'	'mercator4v7.0: not classified & prot-scriber: no annotation & swissprot: no annotation & original description: pacid=52526877 polypeptide=Cre11.g467752_4532.1.p locus=Cre11.g467752_4532 ID=Cre11.g467752_4532.1.v6.1 annot-version=v6.1 assoLoc=4532_11_57470 org=Chlamydomonas.reinhardtii.CC-4532'	TRUE	-2.92721	1.73174	45.7517	1.34235e-11	1.38356e-09	8.859	Up_in_HETERO	NA	NA	Other	Other	signal peptide	NA	NA	NA	NOT ASSIGNED
CRE09.G394288	'35.1'	'not assigned.annotated'	'mercator4v7.0: not classified & prot-scriber: neuroguidin & swissprot: no annotation & original description: pacid=52522569 polypeptide=Cre09.g394288_4532.1.p locus=Cre09.g394288_4532 ID=Cre09.g394288_4532.1.v6.1 annot-version=v6.1 assoLoc=4532_09_47620 org=Chlamydomonas.reinhardtii.CC-4532'	TRUE	-1.84767	4.33022	45.705	1.37471e-11	1.40702e-09	8.8517	NS	NA	NA	Secretory_pathway	Secretory_pathway	other localisation	NA	NA	NA	NOT ASSIGNED
CRE07.G346698	'35.1'	'not assigned.annotated'	'mercator4v7.0: not classified & prot-scriber: duf 3707 domain containing protein & swissprot: no annotation & original description: pacid=52529995 polypeptide=Cre07.g346698_4532.1.p locus=Cre07.g346698_4532 ID=Cre07.g346698_4532.1.v6.1 annot-version=v6.1 assoLoc=4532_07_40315 org=Chlamydomonas.reinhardtii.CC-4532'	TRUE	3.28926	2.95387	45.6872	1.38728e-11	1.41002e-09	8.85078	Up_in_MIXO	NA	Putative pherophorin-chlamydomonas homolog	Secretory_pathway	Secretory_pathway	other localisation	NA	NA	NA	NOT ASSIGNED
CRE15.G801786	'35.1'	'not assigned.annotated'	'mercator4v7.0: not classified & prot-scriber: acyl coenzyme a thioesterase them isoform b & swissprot: no annotation & original description: pacid=52535723 polypeptide=Cre15.g801786_4532.1.p locus=Cre15.g801786_4532 ID=Cre15.g801786_4532.1.v6.1 annot-version=v6.1 assoLoc=4532_15_77405 org=Chlamydomonas.reinhardtii.CC-4532'	TRUE	-1.93463	8.29834	45.6691	1.40015e-11	1.41328e-09	8.84977	NS	NA	NA	Secretory_pathway	Secretory_pathway	other localisation	NA	NA	NA	NOT ASSIGNED
CRE15.G801786	'35.1'	'not assigned.annotated'	'mercator4v7.0: not classified & prot-scriber: acyl coenzyme a thioesterase them isoform b & swissprot: no annotation & original description: pacid=52535724 polypeptide=Cre15.g801786_4532.2.p locus=Cre15.g801786_4532 ID=Cre15.g801786_4532.2.v6.1 annot-version=v6.1 assoLoc=4532_15_77405 org=Chlamydomonas.reinhardtii.CC-4532'	TRUE	-1.93463	8.29834	45.6691	1.40015e-11	1.41328e-09	8.84977	NS	NA	NA	Secretory_pathway	Secretory_pathway	other localisation	NA	NA	NA	NOT ASSIGNED
CRE15.G801786	'35.1'	'not assigned.annotated'	'mercator4v7.0: not classified & prot-scriber: acyl coenzyme a thioesterase them isoform b & swissprot: no annotation & original description: pacid=52535725 polypeptide=Cre15.g801786_4532.3.p locus=Cre15.g801786_4532 ID=Cre15.g801786_4532.3.v6.1 annot-version=v6.1 assoLoc=4532_15_77405 org=Chlamydomonas.reinhardtii.CC-4532'	TRUE	-1.93463	8.29834	45.6691	1.40015e-11	1.41328e-09	8.84977	NS	NA	NA	Secretory_pathway	Secretory_pathway	other localisation	NA	NA	NA	NOT ASSIGNED
CRE15.G801786	'35.2'	'not assigned.not annotated'	'mercator4v7.0: not classified & prot-scriber: no annotation & swissprot: no annotation & original description: pacid=52535726 polypeptide=Cre15.g801786_4532.4.p locus=Cre15.g801786_4532 ID=Cre15.g801786_4532.4.v6.1 annot-version=v6.1 assoLoc=4532_15_77405 org=Chlamydomonas.reinhardtii.CC-4532'	TRUE	-1.93463	8.29834	45.6691	1.40015e-11	1.41328e-09	8.84977	NS	NA	NA	Secretory_pathway	Secretory_pathway	other localisation	NA	NA	NA	NOT ASSIGNED
CRE09.G398400	'35.1'	'not assigned.annotated'	'mercator4v7.0: not classified & prot-scriber: ion trans domain containing protein & swissprot: no annotation & original description: pacid=52522249 polypeptide=Cre09.g398400_4532.1.p locus=Cre09.g398400_4532 ID=Cre09.g398400_4532.1.v6.1 annot-version=v6.1 assoLoc=4532_09_46555 org=Chlamydomonas.reinhardtii.CC-4532'	TRUE	-3.14048	6.63934	45.601	1.4497e-11	1.45327e-09	8.83765	Up_in_HETERO	NA	Transient receptor potential ion channel protein	Other	Other	other localisation	NA	GO:0005216 GO:0006811 GO:0016020 GO:0055085	NA	NOT ASSIGNED
CRE09.G398400	'35.1'	'not assigned.annotated'	'mercator4v7.0: not classified & prot-scriber: ion trans domain containing protein & swissprot: no annotation & original description: pacid=52522250 polypeptide=Cre09.g398400_4532.2.p locus=Cre09.g398400_4532 ID=Cre09.g398400_4532.2.v6.1 annot-version=v6.1 assoLoc=4532_09_46555 org=Chlamydomonas.reinhardtii.CC-4532'	TRUE	-3.14048	6.63934	45.601	1.4497e-11	1.45327e-09	8.83765	Up_in_HETERO	NA	Transient receptor potential ion channel protein	Other	Other	other localisation	NA	GO:0005216 GO:0006811 GO:0016020 GO:0055085	NA	NOT ASSIGNED
CRE09.G398400	'35.1'	'not assigned.annotated'	'mercator4v7.0: not classified & prot-scriber: ion trans domain containing protein & swissprot: no annotation & original description: pacid=52522251 polypeptide=Cre09.g398400_4532.3.p locus=Cre09.g398400_4532 ID=Cre09.g398400_4532.3.v6.1 annot-version=v6.1 assoLoc=4532_09_46555 org=Chlamydomonas.reinhardtii.CC-4532'	TRUE	-3.14048	6.63934	45.601	1.4497e-11	1.45327e-09	8.83765	Up_in_HETERO	NA	Transient receptor potential ion channel protein	Other	Other	other localisation	NA	GO:0005216 GO:0006811 GO:0016020 GO:0055085	NA	NOT ASSIGNED
CRE08.G358571	'35.1'	'not assigned.annotated'	'mercator4v7.0: not classified & prot-scriber: guanylate cyclase domain containing protein & swissprot: no annotation & original description: pacid=52535005 polypeptide=Cre08.g358571_4532.1.p locus=Cre08.g358571_4532 ID=Cre08.g358571_4532.1.v6.1 annot-version=v6.1 assoLoc=4532_08_41980 org=Chlamydomonas.reinhardtii.CC-4532'	TRUE	4.15812	1.39849	45.3979	1.60804e-11	1.60104e-09	8.7956	Up_in_MIXO	NA	NA	Chloroplast	Other	signal peptide	NA	NA	NA	NOT ASSIGNED
CRE08.G358571	'35.1'	'not assigned.annotated'	'mercator4v7.0: not classified & prot-scriber: guanylate cyclase domain containing protein & swissprot: no annotation & original description: pacid=52535006 polypeptide=Cre08.g358571_4532.2.p locus=Cre08.g358571_4532 ID=Cre08.g358571_4532.2.v6.1 annot-version=v6.1 assoLoc=4532_08_41980 org=Chlamydomonas.reinhardtii.CC-4532'	TRUE	4.15812	1.39849	45.3979	1.60804e-11	1.60104e-09	8.7956	Up_in_MIXO	NA	NA	Chloroplast	Other	signal peptide	NA	NA	NA	NOT ASSIGNED
CRE08.G358571	'35.1'	'not assigned.annotated'	'mercator4v7.0: not classified & prot-scriber: guanylate cyclase domain containing protein & swissprot: no annotation & original description: pacid=52535007 polypeptide=Cre08.g358571_4532.3.p locus=Cre08.g358571_4532 ID=Cre08.g358571_4532.3.v6.1 annot-version=v6.1 assoLoc=4532_08_41980 org=Chlamydomonas.reinhardtii.CC-4532'	TRUE	4.15812	1.39849	45.3979	1.60804e-11	1.60104e-09	8.7956	Up_in_MIXO	NA	NA	Chloroplast	Other	signal peptide	NA	NA	NA	NOT ASSIGNED
CRE02.G088900	'17.6.2.2.1'	'Protein biosynthesis.organellar translation machinery.plastidial ribosome biogenesis.large ribosomal subunit proteome.component *(uL1c)'	'mercator4v7.0: component *(uL1c) of large plastid ribosomal-subunit proteome & prot-scriber: 50s ribosomal protein l1 & swissprot: Large ribosomal subunit protein uL1c OS=Arabidopsis thaliana & original description: pacid=52514277 polypeptide=Cre02.g088900_4532.1.p locus=Cre02.g088900_4532 ID=Cre02.g088900_4532.1.v6.1 annot-version=v6.1 assoLoc=4532_02_08555 org=Chlamydomonas.reinhardtii.CC-4532'	TRUE	1.52945	7.22036	45.3795	1.62328e-11	1.60529e-09	8.79445	NS	PRPL1	Chloroplast ribosomal protein L1	Mitochondrion	Chloroplast	signal peptide	NA	NA	uL1c of large plastid ribosomal-subunit proteome	PROTEIN BIOSYNTHESIS
CRE12.G514850	'19.1.6.1.1'	'Protein homeostasis.protein quality control.Hsp90 chaperone system.Hsp90-SGT1-RAR1 chaperone complex.molecular chaperone *(Hsp90)'	'mercator4v7.0: molecular chaperone *(Hsp90) & prot-scriber: heat shock protein hsp 90 beta & swissprot: Heat shock protein 90-5, chloroplastic OS=Arabidopsis thaliana & original description: pacid=52536232 polypeptide=Cre12.g514850_4532.1.p locus=Cre12.g514850_4532 ID=Cre12.g514850_4532.1.v6.1 annot-version=v6.1 assoLoc=4532_12_62715 org=Chlamydomonas.reinhardtii.CC-4532'	TRUE	2.04783	5.86892	45.3147	1.67782e-11	1.64809e-09	8.78302	Up_in_MIXO	HSP90C	Heat shock protein 90C	Chloroplast	Mitochondrion	signal peptide	NA	NA	Hsp90	PROTEIN HOMEOSTASIS
CRE10.G433350	'14.5.2.4'	'RNA biosynthesis.DNA-binding transcriptional regulation.zinc-coordinating DNA-binding domain.SBP transcription factor'	'mercator4v7.0: SBP transcription factor & prot-scriber: sbp type domain containing protein & swissprot: Squamosa promoter-binding-like protein 16 OS=Oryza sativa subsp. japonica & original description: pacid=52521200 polypeptide=Cre10.g433350_4532.1.p locus=Cre10.g433350_4532 ID=Cre10.g433350_4532.1.v6.1 annot-version=v6.1 assoLoc=4532_10_51966 org=Chlamydomonas.reinhardtii.CC-4532'	TRUE	-3.89585	2.60547	45.2791	1.70865e-11	1.66718e-09	8.77802	Up_in_HETERO	NA	NA	Other	Other	other localisation	NA	GO:0003677 GO:0005634	NA	RNA BIOSYNTHESIS
CRE10.G433350	'35.1'	'not assigned.annotated'	'mercator4v7.0: not classified & prot-scriber: sbp type domain containing protein & swissprot: no annotation & original description: pacid=52521201 polypeptide=Cre10.g433350_4532.2.p locus=Cre10.g433350_4532 ID=Cre10.g433350_4532.2.v6.1 annot-version=v6.1 assoLoc=4532_10_51966 org=Chlamydomonas.reinhardtii.CC-4532'	TRUE	-3.89585	2.60547	45.2791	1.70865e-11	1.66718e-09	8.77802	Up_in_HETERO	NA	NA	Other	Other	other localisation	NA	GO:0003677 GO:0005634	NA	RNA BIOSYNTHESIS
CRE10.G433350	'35.1'	'not assigned.annotated'	'mercator4v7.0: not classified & prot-scriber: sbp type domain containing protein & swissprot: no annotation & original description: pacid=52521202 polypeptide=Cre10.g433350_4532.3.p locus=Cre10.g433350_4532 ID=Cre10.g433350_4532.3.v6.1 annot-version=v6.1 assoLoc=4532_10_51966 org=Chlamydomonas.reinhardtii.CC-4532'	TRUE	-3.89585	2.60547	45.2791	1.70865e-11	1.66718e-09	8.77802	Up_in_HETERO	NA	NA	Other	Other	other localisation	NA	GO:0003677 GO:0005634	NA	RNA BIOSYNTHESIS
CRE10.G433350	'35.1'	'not assigned.annotated'	'mercator4v7.0: not classified & prot-scriber: sbp type domain containing protein & swissprot: no annotation & original description: pacid=52521203 polypeptide=Cre10.g433350_4532.4.p locus=Cre10.g433350_4532 ID=Cre10.g433350_4532.4.v6.1 annot-version=v6.1 assoLoc=4532_10_51966 org=Chlamydomonas.reinhardtii.CC-4532'	TRUE	-3.89585	2.60547	45.2791	1.70865e-11	1.66718e-09	8.77802	Up_in_HETERO	NA	NA	Other	Other	other localisation	NA	GO:0003677 GO:0005634	NA	RNA BIOSYNTHESIS
CRE10.G433350	'35.1'	'not assigned.annotated'	'mercator4v7.0: not classified & prot-scriber: sbp type domain containing protein & swissprot: no annotation & original description: pacid=52521204 polypeptide=Cre10.g433350_4532.5.p locus=Cre10.g433350_4532 ID=Cre10.g433350_4532.5.v6.1 annot-version=v6.1 assoLoc=4532_10_51966 org=Chlamydomonas.reinhardtii.CC-4532'	TRUE	-3.89585	2.60547	45.2791	1.70865e-11	1.66718e-09	8.77802	Up_in_HETERO	NA	NA	Other	Other	other localisation	NA	GO:0003677 GO:0005634	NA	RNA BIOSYNTHESIS
CRE06.G308500	'4.1.1.2.1.2'	'Amino acid metabolism.glutamate group amino acid biosynthesis.glutamate-derived amino acids.arginine biosynthesis.carbamoyl phosphate synthetase heterodimer.small subunit'	'mercator4v7.0: small subunit of carbamoyl phosphate synthetase heterodimer & prot-scriber: carbamoyl phosphate synthase small chain protein & swissprot: Carbamoyl phosphate synthase small chain, chloroplastic OS=Oryza sativa subsp. japonica & original description: pacid=52531689 polypeptide=Cre06.g308500_4532.1.p locus=Cre06.g308500_4532 ID=Cre06.g308500_4532.1.v6.1 annot-version=v6.1 assoLoc=4532_06_35761 org=Chlamydomonas.reinhardtii.CC-4532'	TRUE	1.67878	6.1587	45.137	1.83718e-11	1.78073e-09	8.7494	NS	CMP2	Carbamoyl phosphate synthase, small subunit	Mitochondrion	Chloroplast	other localisation	NA	NA	NA	AMINO ACID METABOLISM
CRE06.G308500	'4.1.1.2.1.2'	'Amino acid metabolism.glutamate group amino acid biosynthesis.glutamate-derived amino acids.arginine biosynthesis.carbamoyl phosphate synthetase heterodimer.small subunit'	'mercator4v7.0: small subunit of carbamoyl phosphate synthetase heterodimer & prot-scriber: carbamoyl phosphate synthase small chain protein & swissprot: Carbamoyl phosphate synthase small chain, chloroplastic OS=Arabidopsis thaliana & original description: pacid=52531690 polypeptide=Cre06.g308500_4532.2.p locus=Cre06.g308500_4532 ID=Cre06.g308500_4532.2.v6.1 annot-version=v6.1 assoLoc=4532_06_35761 org=Chlamydomonas.reinhardtii.CC-4532'	TRUE	1.67878	6.1587	45.137	1.83718e-11	1.78073e-09	8.7494	NS	CMP2	Carbamoyl phosphate synthase, small subunit	Mitochondrion	Chloroplast	other localisation	NA	NA	NA	AMINO ACID METABOLISM
CRE06.G308500	'6.2.1.1.2'	'Nucleotide metabolism.pyrimidines.de novo biosynthesis.carbamoyl phosphate synthetase heterodimer.small subunit *(CarA)'	'mercator4v7.0: small subunit *(CarA) of carbamoyl phosphate synthetase heterodimer & prot-scriber: carbamoyl phosphate synthase small chain protein & swissprot: Carbamoyl phosphate synthase small chain, chloroplastic OS=Oryza sativa subsp. japonica & original description: pacid=52531689 polypeptide=Cre06.g308500_4532.1.p locus=Cre06.g308500_4532 ID=Cre06.g308500_4532.1.v6.1 annot-version=v6.1 assoLoc=4532_06_35761 org=Chlamydomonas.reinhardtii.CC-4532'	TRUE	1.67878	6.1587	45.137	1.83718e-11	1.78073e-09	8.7494	NS	CMP2	Carbamoyl phosphate synthase, small subunit	Mitochondrion	Chloroplast	other localisation	NA	NA	NA	AMINO ACID METABOLISM
CRE06.G308500	'6.2.1.1.2'	'Nucleotide metabolism.pyrimidines.de novo biosynthesis.carbamoyl phosphate synthetase heterodimer.small subunit *(CarA)'	'mercator4v7.0: small subunit *(CarA) of carbamoyl phosphate synthetase heterodimer & prot-scriber: carbamoyl phosphate synthase small chain protein & swissprot: Carbamoyl phosphate synthase small chain, chloroplastic OS=Arabidopsis thaliana & original description: pacid=52531690 polypeptide=Cre06.g308500_4532.2.p locus=Cre06.g308500_4532 ID=Cre06.g308500_4532.2.v6.1 annot-version=v6.1 assoLoc=4532_06_35761 org=Chlamydomonas.reinhardtii.CC-4532'	TRUE	1.67878	6.1587	45.137	1.83718e-11	1.78073e-09	8.7494	NS	CMP2	Carbamoyl phosphate synthase, small subunit	Mitochondrion	Chloroplast	other localisation	NA	NA	NA	AMINO ACID METABOLISM
CRE06.G308500	'50.6.3'	'Enzyme classification.EC_6 ligases.EC_6-3 ligase forming carbon-nitrogen bond'	'mercator4v7.0: EC_6.3 ligase forming carbon-nitrogen bond & prot-scriber: carbamoyl phosphate synthase small chain protein & swissprot: Carbamoyl phosphate synthase small chain, chloroplastic OS=Oryza sativa subsp. japonica & original description: pacid=52531689 polypeptide=Cre06.g308500_4532.1.p locus=Cre06.g308500_4532 ID=Cre06.g308500_4532.1.v6.1 annot-version=v6.1 assoLoc=4532_06_35761 org=Chlamydomonas.reinhardtii.CC-4532'	TRUE	1.67878	6.1587	45.137	1.83718e-11	1.78073e-09	8.7494	NS	CMP2	Carbamoyl phosphate synthase, small subunit	Mitochondrion	Chloroplast	other localisation	NA	NA	NA	AMINO ACID METABOLISM
CRE06.G308500	'50.6.3'	'Enzyme classification.EC_6 ligases.EC_6-3 ligase forming carbon-nitrogen bond'	'mercator4v7.0: EC_6.3 ligase forming carbon-nitrogen bond & prot-scriber: carbamoyl phosphate synthase small chain protein & swissprot: Carbamoyl phosphate synthase small chain, chloroplastic OS=Arabidopsis thaliana & original description: pacid=52531690 polypeptide=Cre06.g308500_4532.2.p locus=Cre06.g308500_4532 ID=Cre06.g308500_4532.2.v6.1 annot-version=v6.1 assoLoc=4532_06_35761 org=Chlamydomonas.reinhardtii.CC-4532'	TRUE	1.67878	6.1587	45.137	1.83718e-11	1.78073e-09	8.7494	NS	CMP2	Carbamoyl phosphate synthase, small subunit	Mitochondrion	Chloroplast	other localisation	NA	NA	NA	AMINO ACID METABOLISM
CRE09.G399250	'35.1'	'not assigned.annotated'	'mercator4v7.0: not classified & prot-scriber: snoal domain containing protein & swissprot: no annotation & original description: pacid=52523010 polypeptide=Cre09.g399250_4532.1.p locus=Cre09.g399250_4532 ID=Cre09.g399250_4532.1.v6.1 annot-version=v6.1 assoLoc=4532_09_46401 org=Chlamydomonas.reinhardtii.CC-4532'	TRUE	-5.63604	2.27278	44.7571	2.23053e-11	2.14777e-09	8.66801	Up_in_HETERO	NA	Ketoacid isomerase-like protein	Chloroplast	Chloroplast	other localisation	NA	NA	NA	NOT ASSIGNED
CRE05.G239450	'35.1'	'not assigned.annotated'	'mercator4v7.0: not classified & prot-scriber: tyr phosphatase 2 domain containing protein & swissprot: no annotation & original description: pacid=52539362 polypeptide=Cre05.g239450_4532.1.p locus=Cre05.g239450_4532 ID=Cre05.g239450_4532.1.v6.1 annot-version=v6.1 assoLoc=4532_05_27241 org=Chlamydomonas.reinhardtii.CC-4532'	TRUE	-2.63669	6.28216	44.7187	2.27475e-11	2.17603e-09	8.66234	Up_in_HETERO	NA	NA	Other	Secretory_pathway	signal peptide	NA	NA	NA	NOT ASSIGNED
CRE04.G230438	'50.2.7'	'Enzyme classification.EC_2 transferases.EC_2-7 transferase transferring phosphorus-containing group'	'mercator4v7.0: EC_2.7 transferase transferring phosphorus-containing group & prot-scriber: rgs domain containing serine threonine protein kinase & swissprot: no annotation & original description: pacid=52540513 polypeptide=Cre04.g230438_4532.1.p locus=Cre04.g230438_4532 ID=Cre04.g230438_4532.1.v6.1 annot-version=v6.1 assoLoc=4532_04_25326 org=Chlamydomonas.reinhardtii.CC-4532'	TRUE	-1.75322	4.07306	44.6586	2.34562e-11	2.22925e-09	8.65184	NS	NA	NA	Other	Other	other localisation	NA	GO:0004672 GO:0004713 GO:0005524 GO:0006468	NA	ENZYME CLASSIFICATION
CRE01.G021251	'4.1.1.2.4'	'Amino acid metabolism.glutamate group amino acid biosynthesis.glutamate-derived amino acids.arginine biosynthesis.argininosuccinate lyase *(ArgH)'	'mercator4v7.0: argininosuccinate lyase *(ArgH) & prot-scriber: argininosuccinate lyase & swissprot: Argininosuccinate lyase OS=Chlamydomonas reinhardtii & original description: pacid=52524891 polypeptide=Cre01.g021251_4532.1.p locus=Cre01.g021251_4532 ID=Cre01.g021251_4532.1.v6.1 annot-version=v6.1 assoLoc=4532_01_02581 org=Chlamydomonas.reinhardtii.CC-4532'	TRUE	2.43942	4.1549	44.6372	2.37143e-11	2.23924e-09	8.6499	Up_in_MIXO	ARG7	Argininosuccinate lyase	Mitochondrion	Chloroplast	signal peptide	NA	NA	ArgH	AMINO ACID METABOLISM
CRE01.G021251	'4.1.1.2.4'	'Amino acid metabolism.glutamate group amino acid biosynthesis.glutamate-derived amino acids.arginine biosynthesis.argininosuccinate lyase *(ArgH)'	'mercator4v7.0: argininosuccinate lyase *(ArgH) & prot-scriber: argininosuccinate lyase & swissprot: Argininosuccinate lyase OS=Chlamydomonas reinhardtii & original description: pacid=52524892 polypeptide=Cre01.g021251_4532.2.p locus=Cre01.g021251_4532 ID=Cre01.g021251_4532.2.v6.1 annot-version=v6.1 assoLoc=4532_01_02581 org=Chlamydomonas.reinhardtii.CC-4532'	TRUE	2.43942	4.1549	44.6372	2.37143e-11	2.23924e-09	8.6499	Up_in_MIXO	ARG7	Argininosuccinate lyase	Mitochondrion	Chloroplast	signal peptide	NA	NA	ArgH	AMINO ACID METABOLISM
CRE01.G021251	'4.1.1.2.4'	'Amino acid metabolism.glutamate group amino acid biosynthesis.glutamate-derived amino acids.arginine biosynthesis.argininosuccinate lyase *(ArgH)'	'mercator4v7.0: argininosuccinate lyase *(ArgH) & prot-scriber: argininosuccinate lyase & swissprot: Argininosuccinate lyase OS=Chlamydomonas reinhardtii & original description: pacid=52524893 polypeptide=Cre01.g021251_4532.3.p locus=Cre01.g021251_4532 ID=Cre01.g021251_4532.3.v6.1 annot-version=v6.1 assoLoc=4532_01_02581 org=Chlamydomonas.reinhardtii.CC-4532'	TRUE	2.43942	4.1549	44.6372	2.37143e-11	2.23924e-09	8.6499	Up_in_MIXO	ARG7	Argininosuccinate lyase	Mitochondrion	Chloroplast	signal peptide	NA	NA	ArgH	AMINO ACID METABOLISM
CRE01.G021251	'50.4.3'	'Enzyme classification.EC_4 lyases.EC_4-3 carbon-nitrogen lyase'	'mercator4v7.0: EC_4.3 carbon-nitrogen lyase & prot-scriber: argininosuccinate lyase & swissprot: Argininosuccinate lyase OS=Chlamydomonas reinhardtii & original description: pacid=52524891 polypeptide=Cre01.g021251_4532.1.p locus=Cre01.g021251_4532 ID=Cre01.g021251_4532.1.v6.1 annot-version=v6.1 assoLoc=4532_01_02581 org=Chlamydomonas.reinhardtii.CC-4532'	TRUE	2.43942	4.1549	44.6372	2.37143e-11	2.23924e-09	8.6499	Up_in_MIXO	ARG7	Argininosuccinate lyase	Mitochondrion	Chloroplast	signal peptide	NA	NA	ArgH	AMINO ACID METABOLISM
CRE01.G021251	'50.4.3'	'Enzyme classification.EC_4 lyases.EC_4-3 carbon-nitrogen lyase'	'mercator4v7.0: EC_4.3 carbon-nitrogen lyase & prot-scriber: argininosuccinate lyase & swissprot: Argininosuccinate lyase OS=Chlamydomonas reinhardtii & original description: pacid=52524892 polypeptide=Cre01.g021251_4532.2.p locus=Cre01.g021251_4532 ID=Cre01.g021251_4532.2.v6.1 annot-version=v6.1 assoLoc=4532_01_02581 org=Chlamydomonas.reinhardtii.CC-4532'	TRUE	2.43942	4.1549	44.6372	2.37143e-11	2.23924e-09	8.6499	Up_in_MIXO	ARG7	Argininosuccinate lyase	Mitochondrion	Chloroplast	signal peptide	NA	NA	ArgH	AMINO ACID METABOLISM
CRE01.G021251	'50.4.3'	'Enzyme classification.EC_4 lyases.EC_4-3 carbon-nitrogen lyase'	'mercator4v7.0: EC_4.3 carbon-nitrogen lyase & prot-scriber: argininosuccinate lyase & swissprot: Argininosuccinate lyase OS=Chlamydomonas reinhardtii & original description: pacid=52524893 polypeptide=Cre01.g021251_4532.3.p locus=Cre01.g021251_4532 ID=Cre01.g021251_4532.3.v6.1 annot-version=v6.1 assoLoc=4532_01_02581 org=Chlamydomonas.reinhardtii.CC-4532'	TRUE	2.43942	4.1549	44.6372	2.37143e-11	2.23924e-09	8.6499	Up_in_MIXO	ARG7	Argininosuccinate lyase	Mitochondrion	Chloroplast	signal peptide	NA	NA	ArgH	AMINO ACID METABOLISM
CRE01.G004800	'35.1'	'not assigned.annotated'	'mercator4v7.0: not classified & prot-scriber: rwp rk transcription factor & swissprot: no annotation & original description: pacid=52525380 polypeptide=Cre01.g004800_4532.1.p locus=Cre01.g004800_4532 ID=Cre01.g004800_4532.1.v6.1 annot-version=v6.1 assoLoc=4532_01_00525 org=Chlamydomonas.reinhardtii.CC-4532'	TRUE	-1.56281	6.41749	44.5847	2.4359e-11	2.28538e-09	8.64104	NS	NA	NA	Chloroplast	Mitochondrion	other localisation	NA	NA	NA	NOT ASSIGNED
CRE06.G800623	'35.2'	'not assigned.not annotated'	'mercator4v7.0: not classified & prot-scriber: no annotation & swissprot: no annotation & original description: pacid=52531644 polypeptide=Cre06.g800623_4532.1.p locus=Cre06.g800623_4532 ID=Cre06.g800623_4532.1.v6.1 annot-version=v6.1 assoLoc=4532_06_29725 org=Chlamydomonas.reinhardtii.CC-4532'	TRUE	2.54543	4.34722	44.5547	2.47344e-11	2.30581e-09	8.63718	Up_in_MIXO	NA	NA	Chloroplast	Other	other localisation	NA	NA	NA	NOT ASSIGNED
CRE13.G580850	'17.6.2.2.20'	'Protein biosynthesis.organellar translation machinery.plastidial ribosome biogenesis.large ribosomal subunit proteome.component *(uL22c)'	'mercator4v7.0: component *(uL22c) of large plastid ribosomal-subunit proteome & prot-scriber: 50s ribosomal protein l22 & swissprot: Large ribosomal subunit protein uL22c OS=Chlamydomonas reinhardtii & original description: pacid=52514958 polypeptide=Cre13.g580850_4532.1.p locus=Cre13.g580850_4532 ID=Cre13.g580850_4532.1.v6.1 annot-version=v6.1 assoLoc=4532_13_70506 org=Chlamydomonas.reinhardtii.CC-4532'	TRUE	1.58592	6.36726	44.5336	2.50027e-11	2.31007e-09	8.63637	NS	PRPL22	Chloroplast ribosomal protein L22/L18	Mitochondrion	Chloroplast	other localisation	NA	NA	uL22c of large plastid ribosomal-subunit proteome	PROTEIN BIOSYNTHESIS
CRE13.G580850	'17.6.2.2.20'	'Protein biosynthesis.organellar translation machinery.plastidial ribosome biogenesis.large ribosomal subunit proteome.component *(uL22c)'	'mercator4v7.0: component *(uL22c) of large plastid ribosomal-subunit proteome & prot-scriber: 50s ribosomal protein l22 & swissprot: Large ribosomal subunit protein uL22c OS=Chlamydomonas reinhardtii & original description: pacid=52514959 polypeptide=Cre13.g580850_4532.2.p locus=Cre13.g580850_4532 ID=Cre13.g580850_4532.2.v6.1 annot-version=v6.1 assoLoc=4532_13_70506 org=Chlamydomonas.reinhardtii.CC-4532'	TRUE	1.58592	6.36726	44.5336	2.50027e-11	2.31007e-09	8.63637	NS	PRPL22	Chloroplast ribosomal protein L22/L18	Mitochondrion	Chloroplast	other localisation	NA	NA	uL22c of large plastid ribosomal-subunit proteome	PROTEIN BIOSYNTHESIS
CRE01.G032300	'35.1'	'not assigned.annotated'	'mercator4v7.0: not classified & prot-scriber: polyadenylate binding protein cytoplasmic and nuclear & swissprot: no annotation & original description: pacid=52524205 polypeptide=Cre01.g032300_4532.1.p locus=Cre01.g032300_4532 ID=Cre01.g032300_4532.1.v6.1 annot-version=v6.1 assoLoc=4532_01_03786 org=Chlamydomonas.reinhardtii.CC-4532'	TRUE	2.60052	6.8754	44.5263	2.50957e-11	2.31007e-09	8.63637	Up_in_MIXO	GBP1	G-strand telomere DNA binding protein	Other	Other	other localisation	NA	GO:0003676 GO:0003723	NA	NOT ASSIGNED
CRE01.G032300	'35.1'	'not assigned.annotated'	'mercator4v7.0: not classified & prot-scriber: polyadenylate binding protein cytoplasmic and nuclear & swissprot: no annotation & original description: pacid=52524206 polypeptide=Cre01.g032300_4532.2.p locus=Cre01.g032300_4532 ID=Cre01.g032300_4532.2.v6.1 annot-version=v6.1 assoLoc=4532_01_03786 org=Chlamydomonas.reinhardtii.CC-4532'	TRUE	2.60052	6.8754	44.5263	2.50957e-11	2.31007e-09	8.63637	Up_in_MIXO	GBP1	G-strand telomere DNA binding protein	Other	Other	other localisation	NA	GO:0003676 GO:0003723	NA	NOT ASSIGNED
CRE01.G032300	'35.1'	'not assigned.annotated'	'mercator4v7.0: not classified & prot-scriber: polyadenylate binding protein cytoplasmic and nuclear & swissprot: no annotation & original description: pacid=52524207 polypeptide=Cre01.g032300_4532.3.p locus=Cre01.g032300_4532 ID=Cre01.g032300_4532.3.v6.1 annot-version=v6.1 assoLoc=4532_01_03786 org=Chlamydomonas.reinhardtii.CC-4532'	TRUE	2.60052	6.8754	44.5263	2.50957e-11	2.31007e-09	8.63637	Up_in_MIXO	GBP1	G-strand telomere DNA binding protein	Other	Other	other localisation	NA	GO:0003676 GO:0003723	NA	NOT ASSIGNED
CRE01.G032300	'35.1'	'not assigned.annotated'	'mercator4v7.0: not classified & prot-scriber: polyadenylate binding protein cytoplasmic and nuclear & swissprot: no annotation & original description: pacid=52524208 polypeptide=Cre01.g032300_4532.4.p locus=Cre01.g032300_4532 ID=Cre01.g032300_4532.4.v6.1 annot-version=v6.1 assoLoc=4532_01_03786 org=Chlamydomonas.reinhardtii.CC-4532'	TRUE	2.60052	6.8754	44.5263	2.50957e-11	2.31007e-09	8.63637	Up_in_MIXO	GBP1	G-strand telomere DNA binding protein	Other	Other	other localisation	NA	GO:0003676 GO:0003723	NA	NOT ASSIGNED
CRE01.G032300	'35.1'	'not assigned.annotated'	'mercator4v7.0: not classified & prot-scriber: polyadenylate binding protein cytoplasmic and nuclear & swissprot: no annotation & original description: pacid=52524209 polypeptide=Cre01.g032300_4532.5.p locus=Cre01.g032300_4532 ID=Cre01.g032300_4532.5.v6.1 annot-version=v6.1 assoLoc=4532_01_03786 org=Chlamydomonas.reinhardtii.CC-4532'	TRUE	2.60052	6.8754	44.5263	2.50957e-11	2.31007e-09	8.63637	Up_in_MIXO	GBP1	G-strand telomere DNA binding protein	Other	Other	other localisation	NA	GO:0003676 GO:0003723	NA	NOT ASSIGNED
CRE05.G244950	'35.1'	'not assigned.annotated'	'mercator4v7.0: not classified & prot-scriber: translocon associated protein beta & swissprot: no annotation & original description: pacid=52539499 polypeptide=Cre05.g244950_4532.1.p locus=Cre05.g244950_4532 ID=Cre05.g244950_4532.1.v6.1 annot-version=v6.1 assoLoc=4532_05_25946 org=Chlamydomonas.reinhardtii.CC-4532'	TRUE	2.96586	5.89003	44.5007	2.54264e-11	2.32588e-09	8.63341	Up_in_MIXO	NA	NA	Secretory_pathway	Secretory_pathway	other localisation	NA	NA	NA	NOT ASSIGNED
CRE13.G580150	'24.2.2.13'	'Solute transport.carrier-mediated transport.MFS-type transporter superfamily.S-adenosyl methionine/molybdate transporter *(GOSAMT/MOT2)'	'mercator4v7.0: S-adenosyl methionine/molybdate transporter *(GOSAMT/MOT2) & prot-scriber: molybdate anion transporter & swissprot: no annotation & original description: pacid=52515786 polypeptide=Cre13.g580150_4532.1.p locus=Cre13.g580150_4532 ID=Cre13.g580150_4532.1.v6.1 annot-version=v6.1 assoLoc=4532_13_70435 org=Chlamydomonas.reinhardtii.CC-4532'	TRUE	2.3153	3.70355	44.3784	2.70661e-11	2.46049e-09	8.60898	Up_in_MIXO	MOT2A	Molybdate transporter, type 2. Member 1	Secretory_pathway	Secretory_pathway	other localisation	NA	NA	GOSAMT/MOT2	SOLUTE TRANSPORT
CRE13.G580150	'24.2.2.13'	'Solute transport.carrier-mediated transport.MFS-type transporter superfamily.S-adenosyl methionine/molybdate transporter *(GOSAMT/MOT2)'	'mercator4v7.0: S-adenosyl methionine/molybdate transporter *(GOSAMT/MOT2) & prot-scriber: molybdate anion transporter & swissprot: no annotation & original description: pacid=52515787 polypeptide=Cre13.g580150_4532.2.p locus=Cre13.g580150_4532 ID=Cre13.g580150_4532.2.v6.1 annot-version=v6.1 assoLoc=4532_13_70435 org=Chlamydomonas.reinhardtii.CC-4532'	TRUE	2.3153	3.70355	44.3784	2.70661e-11	2.46049e-09	8.60898	Up_in_MIXO	MOT2A	Molybdate transporter, type 2. Member 1	Secretory_pathway	Secretory_pathway	other localisation	NA	NA	GOSAMT/MOT2	SOLUTE TRANSPORT
CRE13.G580150	'25.5.3.2'	'Nutrient uptake.other micronutrient homeostasis.molybdenum.molybdate transporter/S-adenosyl methionine transporter *(MOT2/GOSAMT)'	'mercator4v7.0: molybdate transporter/S-adenosyl methionine transporter *(MOT2/GOSAMT) & prot-scriber: molybdate anion transporter & swissprot: no annotation & original description: pacid=52515786 polypeptide=Cre13.g580150_4532.1.p locus=Cre13.g580150_4532 ID=Cre13.g580150_4532.1.v6.1 annot-version=v6.1 assoLoc=4532_13_70435 org=Chlamydomonas.reinhardtii.CC-4532'	TRUE	2.3153	3.70355	44.3784	2.70661e-11	2.46049e-09	8.60898	Up_in_MIXO	MOT2A	Molybdate transporter, type 2. Member 1	Secretory_pathway	Secretory_pathway	other localisation	NA	NA	GOSAMT/MOT2	SOLUTE TRANSPORT
CRE13.G580150	'25.5.3.2'	'Nutrient uptake.other micronutrient homeostasis.molybdenum.molybdate transporter/S-adenosyl methionine transporter *(MOT2/GOSAMT)'	'mercator4v7.0: molybdate transporter/S-adenosyl methionine transporter *(MOT2/GOSAMT) & prot-scriber: molybdate anion transporter & swissprot: no annotation & original description: pacid=52515787 polypeptide=Cre13.g580150_4532.2.p locus=Cre13.g580150_4532 ID=Cre13.g580150_4532.2.v6.1 annot-version=v6.1 assoLoc=4532_13_70435 org=Chlamydomonas.reinhardtii.CC-4532'	TRUE	2.3153	3.70355	44.3784	2.70661e-11	2.46049e-09	8.60898	Up_in_MIXO	MOT2A	Molybdate transporter, type 2. Member 1	Secretory_pathway	Secretory_pathway	other localisation	NA	NA	GOSAMT/MOT2	SOLUTE TRANSPORT
CRE03.G201400	'18.5.1.2.8'	'Protein modification.dephosphorylation.protein serine/threonine protein phosphatase activities.PPM Mn/Mg-dependent protein phosphatase activities.clade H protein phosphatase'	'mercator4v7.0: clade H protein phosphatase & prot-scriber: ppm type phosphatase domain containing protein & swissprot: Probable protein phosphatase 2C 5 OS=Arabidopsis thaliana & original description: pacid=52508846 polypeptide=Cre03.g201400_4532.1.p locus=Cre03.g201400_4532 ID=Cre03.g201400_4532.1.v6.1 annot-version=v6.1 assoLoc=4532_03_21550 org=Chlamydomonas.reinhardtii.CC-4532'	TRUE	2.98872	4.45937	44.1125	3.10041e-11	2.80108e-09	8.55267	Up_in_MIXO	NA	Phosphoprotein phosphatase 2C-related	Other	Other	other localisation	NA	NA	NA	PROTEIN MODIFICATION
CRE03.G212977	'35.1'	'not assigned.annotated'	'mercator4v7.0: not classified & prot-scriber: histone acetyltransferase & swissprot: no annotation & original description: pacid=52509307 polypeptide=Cre03.g212977_4532.1.p locus=Cre03.g212977_4532 ID=Cre03.g212977_4532.1.v6.1 annot-version=v6.1 assoLoc=4532_03_21930 org=Chlamydomonas.reinhardtii.CC-4532'	TRUE	-2.19233	2.71839	44.083	3.14741e-11	2.8261e-09	8.54881	Up_in_HETERO	NA	NA	Other	Other	signal peptide	NA	GO:0050825	NA	NOT ASSIGNED
CRE03.G212977	'35.1'	'not assigned.annotated'	'mercator4v7.0: not classified & prot-scriber: histone acetyltransferase & swissprot: no annotation & original description: pacid=52509308 polypeptide=Cre03.g212977_4532.2.p locus=Cre03.g212977_4532 ID=Cre03.g212977_4532.2.v6.1 annot-version=v6.1 assoLoc=4532_03_21930 org=Chlamydomonas.reinhardtii.CC-4532'	TRUE	-2.19233	2.71839	44.083	3.14741e-11	2.8261e-09	8.54881	Up_in_HETERO	NA	NA	Other	Other	signal peptide	NA	GO:0050825	NA	NOT ASSIGNED
CRE03.G212977	'35.1'	'not assigned.annotated'	'mercator4v7.0: not classified & prot-scriber: histone acetyltransferase & swissprot: no annotation & original description: pacid=52509309 polypeptide=Cre03.g212977_4532.3.p locus=Cre03.g212977_4532 ID=Cre03.g212977_4532.3.v6.1 annot-version=v6.1 assoLoc=4532_03_21930 org=Chlamydomonas.reinhardtii.CC-4532'	TRUE	-2.19233	2.71839	44.083	3.14741e-11	2.8261e-09	8.54881	Up_in_HETERO	NA	NA	Other	Other	signal peptide	NA	GO:0050825	NA	NOT ASSIGNED
CRE03.G212977	'35.1'	'not assigned.annotated'	'mercator4v7.0: not classified & prot-scriber: histone acetyltransferase & swissprot: no annotation & original description: pacid=52509310 polypeptide=Cre03.g212977_4532.4.p locus=Cre03.g212977_4532 ID=Cre03.g212977_4532.4.v6.1 annot-version=v6.1 assoLoc=4532_03_21930 org=Chlamydomonas.reinhardtii.CC-4532'	TRUE	-2.19233	2.71839	44.083	3.14741e-11	2.8261e-09	8.54881	Up_in_HETERO	NA	NA	Other	Other	signal peptide	NA	GO:0050825	NA	NOT ASSIGNED
CRE06.G270050	'35.2'	'not assigned.not annotated'	'mercator4v7.0: not classified & prot-scriber: no annotation & swissprot: no annotation & original description: pacid=52533367 polypeptide=Cre06.g270050_4532.1.p locus=Cre06.g270050_4532 ID=Cre06.g270050_4532.1.v6.1 annot-version=v6.1 assoLoc=4532_06_30235 org=Chlamydomonas.reinhardtii.CC-4532'	TRUE	-1.64443	4.94495	43.9981	3.287e-11	2.93271e-09	8.53273	NS	NA	NA	Other	Other	other localisation	NA	NA	NA	NOT ASSIGNED
CRE06.G270050	'35.2'	'not assigned.not annotated'	'mercator4v7.0: not classified & prot-scriber: no annotation & swissprot: no annotation & original description: pacid=52533368 polypeptide=Cre06.g270050_4532.2.p locus=Cre06.g270050_4532 ID=Cre06.g270050_4532.2.v6.1 annot-version=v6.1 assoLoc=4532_06_30235 org=Chlamydomonas.reinhardtii.CC-4532'	TRUE	-1.64443	4.94495	43.9981	3.287e-11	2.93271e-09	8.53273	NS	NA	NA	Other	Other	other localisation	NA	NA	NA	NOT ASSIGNED
CRE06.G270050	'35.2'	'not assigned.not annotated'	'mercator4v7.0: not classified & prot-scriber: no annotation & swissprot: no annotation & original description: pacid=52533369 polypeptide=Cre06.g270050_4532.3.p locus=Cre06.g270050_4532 ID=Cre06.g270050_4532.3.v6.1 annot-version=v6.1 assoLoc=4532_06_30235 org=Chlamydomonas.reinhardtii.CC-4532'	TRUE	-1.64443	4.94495	43.9981	3.287e-11	2.93271e-09	8.53273	NS	NA	NA	Other	Other	other localisation	NA	NA	NA	NOT ASSIGNED
CRE07.G800769	'35.1'	'not assigned.annotated'	'mercator4v7.0: not classified & prot-scriber: glutathione s transferase protein mapeg & swissprot: no annotation & original description: pacid=52530828 polypeptide=Cre07.g800769_4532.1.p locus=Cre07.g800769_4532 ID=Cre07.g800769_4532.1.v6.1 annot-version=v6.1 assoLoc=4532_07_36561 org=Chlamydomonas.reinhardtii.CC-4532'	TRUE	-1.6858	6.42104	43.9788	3.31958e-11	2.93271e-09	8.53273	NS	NA	NA	Other	Secretory_pathway	other localisation	NA	NA	NA	NOT ASSIGNED
CRE08.G366600	'35.2'	'not assigned.not annotated'	'mercator4v7.0: not classified & prot-scriber: no annotation & swissprot: no annotation & original description: pacid=52534809 polypeptide=Cre08.g366600_4532.1.p locus=Cre08.g366600_4532 ID=Cre08.g366600_4532.1.v6.1 annot-version=v6.1 assoLoc=4532_08_43001 org=Chlamydomonas.reinhardtii.CC-4532'	TRUE	-3.4427	2.18604	43.9702	3.33421e-11	2.93271e-09	8.53273	Up_in_HETERO	NA	NA	Chloroplast	Mitochondrion	other localisation	NA	NA	NA	NOT ASSIGNED
CRE08.G366600	'35.2'	'not assigned.not annotated'	'mercator4v7.0: not classified & prot-scriber: no annotation & swissprot: no annotation & original description: pacid=52534810 polypeptide=Cre08.g366600_4532.2.p locus=Cre08.g366600_4532 ID=Cre08.g366600_4532.2.v6.1 annot-version=v6.1 assoLoc=4532_08_43001 org=Chlamydomonas.reinhardtii.CC-4532'	TRUE	-3.4427	2.18604	43.9702	3.33421e-11	2.93271e-09	8.53273	Up_in_HETERO	NA	NA	Chloroplast	Mitochondrion	other localisation	NA	NA	NA	NOT ASSIGNED
CRE06.G275900	'11.1.2.1'	'Chromatin organisation.chromatin structure.DNA bridging.linker histone *(H1)'	'mercator4v7.0: linker histone *(H1) & prot-scriber: histone h1 1 & swissprot: Histone H1-II OS=Volvox carteri & original description: pacid=52533029 polypeptide=Cre06.g275900_4532.1.p locus=Cre06.g275900_4532 ID=Cre06.g275900_4532.1.v6.1 annot-version=v6.1 assoLoc=4532_06_30876 org=Chlamydomonas.reinhardtii.CC-4532'	TRUE	4.58572	2.77686	43.9631	3.34628e-11	2.93271e-09	8.53273	Up_in_MIXO	HON3	Histone H1	Other	Other	signal peptide	K11275	GO:0000786 GO:0003677 GO:0006334 GO:0030527	H1	CHROMATIN ORGANISATION
CRE16.G680250	'35.2'	'not assigned.not annotated'	'mercator4v7.0: not classified & prot-scriber: no annotation & swissprot: no annotation & original description: pacid=52516517 polypeptide=Cre16.g680250_4532.1.p locus=Cre16.g680250_4532 ID=Cre16.g680250_4532.1.v6.1 annot-version=v6.1 assoLoc=4532_16_83505 org=Chlamydomonas.reinhardtii.CC-4532'	TRUE	-1.80935	3.79125	43.907	3.44362e-11	3.00005e-09	8.52287	NS	NA	NA	Secretory_pathway	Secretory_pathway	other localisation	NA	NA	NA	NOT ASSIGNED
CRE16.G680250	'35.2'	'not assigned.not annotated'	'mercator4v7.0: not classified & prot-scriber: no annotation & swissprot: no annotation & original description: pacid=52516518 polypeptide=Cre16.g680250_4532.2.p locus=Cre16.g680250_4532 ID=Cre16.g680250_4532.2.v6.1 annot-version=v6.1 assoLoc=4532_16_83505 org=Chlamydomonas.reinhardtii.CC-4532'	TRUE	-1.80935	3.79125	43.907	3.44362e-11	3.00005e-09	8.52287	NS	NA	NA	Secretory_pathway	Secretory_pathway	other localisation	NA	NA	NA	NOT ASSIGNED
CRE17.G713950	'11.1.1.2.1'	'Chromatin organisation.chromatin structure.DNA wrapping.histone H3-H4 tetramer.histone *(H3)'	'mercator4v7.0: histone *(H3) & prot-scriber: histone h3 1 & swissprot: Histone H3 OS=Volvox carteri & original description: pacid=52528865 polypeptide=Cre17.g713950_4532.1.p locus=Cre17.g713950_4532 ID=Cre17.g713950_4532.1.v6.1 annot-version=v6.1 assoLoc=4532_17_87476 org=Chlamydomonas.reinhardtii.CC-4532'	TRUE	7.70482	0.866236	43.338	4.60552e-11	3.98854e-09	8.39919	Up_in_MIXO	HTR32	Histone H3	Chloroplast	Chloroplast	other localisation	NA	NA	H3	CHROMATIN ORGANISATION
CRE01.G005813	'35.2'	'not assigned.not annotated'	'mercator4v7.0: not classified & prot-scriber: no annotation & swissprot: no annotation & original description: pacid=52524189 polypeptide=Cre01.g005813_4532.1.p locus=Cre01.g005813_4532 ID=Cre01.g005813_4532.1.v6.1 annot-version=v6.1 assoLoc=4532_01_00680 org=Chlamydomonas.reinhardtii.CC-4532'	TRUE	2.59857	2.38771	43.222	4.88693e-11	4.20736e-09	8.37599	Up_in_MIXO	POB31	Proteome of basal body 31	Other	Other	signal peptide	NA	NA	NA	NOT ASSIGNED
CRE17.G802028	'35.1'	'not assigned.annotated'	'mercator4v7.0: not classified & prot-scriber: lysm domain containing protein & swissprot: no annotation & original description: pacid=52528082 polypeptide=Cre17.g802028_4532.1.p locus=Cre17.g802028_4532 ID=Cre17.g802028_4532.1.v6.1 annot-version=v6.1 assoLoc=4532_17_86221_TE org=Chlamydomonas.reinhardtii.CC-4532'	TRUE	-2.13165	6.56408	43.0868	5.23644e-11	4.48191e-09	8.34854	Up_in_HETERO	NA	NA	Mitochondrion	Secretory_pathway	other localisation	NA	NA	NA	NOT ASSIGNED
CRE12.G531400	'35.1'	'not assigned.annotated'	'mercator4v7.0: not classified & prot-scriber: quality protein nephrocystin & swissprot: no annotation & original description: pacid=52537585 polypeptide=Cre12.g531400_4532.1.p locus=Cre12.g531400_4532 ID=Cre12.g531400_4532.1.v6.1 annot-version=v6.1 assoLoc=4532_12_64576 org=Chlamydomonas.reinhardtii.CC-4532'	TRUE	-1.89815	3.46019	42.9671	5.56687e-11	4.73702e-09	8.3245	NS	POC10	Proteome of centriole protein 10	Other	Mitochondrion	other localisation	NA	NA	NA	NOT ASSIGNED
CRE12.G531400	'35.1'	'not assigned.annotated'	'mercator4v7.0: not classified & prot-scriber: quality protein nephrocystin & swissprot: no annotation & original description: pacid=52537586 polypeptide=Cre12.g531400_4532.2.p locus=Cre12.g531400_4532 ID=Cre12.g531400_4532.2.v6.1 annot-version=v6.1 assoLoc=4532_12_64576 org=Chlamydomonas.reinhardtii.CC-4532'	TRUE	-1.89815	3.46019	42.9671	5.56687e-11	4.73702e-09	8.3245	NS	POC10	Proteome of centriole protein 10	Other	Mitochondrion	other localisation	NA	NA	NA	NOT ASSIGNED
CRE12.G531400	'35.1'	'not assigned.annotated'	'mercator4v7.0: not classified & prot-scriber: quality protein nephrocystin & swissprot: no annotation & original description: pacid=52537587 polypeptide=Cre12.g531400_4532.3.p locus=Cre12.g531400_4532 ID=Cre12.g531400_4532.3.v6.1 annot-version=v6.1 assoLoc=4532_12_64576 org=Chlamydomonas.reinhardtii.CC-4532'	TRUE	-1.89815	3.46019	42.9671	5.56687e-11	4.73702e-09	8.3245	NS	POC10	Proteome of centriole protein 10	Other	Mitochondrion	other localisation	NA	NA	NA	NOT ASSIGNED
CRE12.G531400	'35.1'	'not assigned.annotated'	'mercator4v7.0: not classified & prot-scriber: quality protein nephrocystin & swissprot: no annotation & original description: pacid=52537588 polypeptide=Cre12.g531400_4532.4.p locus=Cre12.g531400_4532 ID=Cre12.g531400_4532.4.v6.1 annot-version=v6.1 assoLoc=4532_12_64576 org=Chlamydomonas.reinhardtii.CC-4532'	TRUE	-1.89815	3.46019	42.9671	5.56687e-11	4.73702e-09	8.3245	NS	POC10	Proteome of centriole protein 10	Other	Mitochondrion	other localisation	NA	NA	NA	NOT ASSIGNED
CRE12.G531400	'35.1'	'not assigned.annotated'	'mercator4v7.0: not classified & prot-scriber: quality protein nephrocystin & swissprot: no annotation & original description: pacid=52537589 polypeptide=Cre12.g531400_4532.5.p locus=Cre12.g531400_4532 ID=Cre12.g531400_4532.5.v6.1 annot-version=v6.1 assoLoc=4532_12_64576 org=Chlamydomonas.reinhardtii.CC-4532'	TRUE	-1.89815	3.46019	42.9671	5.56687e-11	4.73702e-09	8.3245	NS	POC10	Proteome of centriole protein 10	Other	Mitochondrion	other localisation	NA	NA	NA	NOT ASSIGNED
CRE12.G531400	'35.1'	'not assigned.annotated'	'mercator4v7.0: not classified & prot-scriber: quality protein nephrocystin & swissprot: no annotation & original description: pacid=52537590 polypeptide=Cre12.g531400_4532.6.p locus=Cre12.g531400_4532 ID=Cre12.g531400_4532.6.v6.1 annot-version=v6.1 assoLoc=4532_12_64576 org=Chlamydomonas.reinhardtii.CC-4532'	TRUE	-1.89815	3.46019	42.9671	5.56687e-11	4.73702e-09	8.3245	NS	POC10	Proteome of centriole protein 10	Other	Mitochondrion	other localisation	NA	NA	NA	NOT ASSIGNED
CRECP.G802300	'17.6.2.3.18'	'Protein biosynthesis.organellar translation machinery.plastidial ribosome biogenesis.small ribosomal subunit proteome.component *(bS18c)'	'mercator4v7.0: component *(bS18c) of small plastid ribosomal-subunit proteome & prot-scriber: 30s ribosomal protein s18 chloroplastic & swissprot: Small ribosomal subunit protein bS18c OS=Chlamydomonas reinhardtii & original description: pacid=52533999 polypeptide=CreCp.g802300_4532.1.p locus=CreCp.g802300_4532 ID=CreCp.g802300_4532.1.v6.1 annot-version=v6.1 assoLoc=4532_Cp_91860 org=Chlamydomonas.reinhardtii.CC-4532'	TRUE	-2.59167	10.7334	42.8362	5.95198e-11	5.03545e-09	8.29796	Up_in_HETERO	rps18	30S ribosomal protein S18	NA	NA	other localisation	NA	GO:0003735 GO:0005840 GO:0006412	bS18c of small plastid ribosomal-subunit proteome	PROTEIN BIOSYNTHESIS
CRE11.G467601	'35.1'	'not assigned.annotated'	'mercator4v7.0: not classified & prot-scriber: c2 domain containing protein & swissprot: no annotation & original description: pacid=52526305 polypeptide=Cre11.g467601_4532.1.p locus=Cre11.g467601_4532 ID=Cre11.g467601_4532.1.v6.1 annot-version=v6.1 assoLoc=4532_11_56215 org=Chlamydomonas.reinhardtii.CC-4532'	TRUE	-2.36099	4.06004	42.7082	6.35438e-11	5.34498e-09	8.27205	Up_in_HETERO	NA	NA	Other	Other	signal peptide	NA	NA	NA	NOT ASSIGNED
CRE08.G365500	'35.2'	'not assigned.not annotated'	'mercator4v7.0: not classified & prot-scriber: no annotation & swissprot: no annotation & original description: pacid=52534893 polypeptide=Cre08.g365500_4532.1.p locus=Cre08.g365500_4532 ID=Cre08.g365500_4532.1.v6.1 annot-version=v6.1 assoLoc=4532_08_42871 org=Chlamydomonas.reinhardtii.CC-4532'	TRUE	-2.45807	2.08557	42.6265	6.6257e-11	5.54136e-09	8.25638	Up_in_HETERO	NA	NA	Secretory_pathway	Other	other localisation	NA	NA	NA	NOT ASSIGNED
CRE06.G281350	'19.3.2.4.2'	'Protein homeostasis.proteolysis.serine peptidase activities.LON-type ATP-dependent protease activities.protease *(LON1/2/3/4)'	'mercator4v7.0: protease *(LON1/2/3/4) & prot-scriber: lon protease homolog 1 mitochondrial & swissprot: Lon protease homolog 1, mitochondrial OS=Arabidopsis thaliana & original description: pacid=52531667 polypeptide=Cre06.g281350_4532.1.p locus=Cre06.g281350_4532 ID=Cre06.g281350_4532.1.v6.1 annot-version=v6.1 assoLoc=4532_06_32675 org=Chlamydomonas.reinhardtii.CC-4532'	TRUE	1.80065	3.63161	42.5638	6.84122e-11	5.6608e-09	8.24712	NS	LON1	Mitochondrial LON protease	Mitochondrion	Mitochondrion	signal peptide	NA	NA	LON1/2/3/4	PROTEIN HOMEOSTASIS
CRE06.G281350	'19.3.2.4.2'	'Protein homeostasis.proteolysis.serine peptidase activities.LON-type ATP-dependent protease activities.protease *(LON1/2/3/4)'	'mercator4v7.0: protease *(LON1/2/3/4) & prot-scriber: lon protease homolog 1 mitochondrial & swissprot: Lon protease homolog 1, mitochondrial OS=Arabidopsis thaliana & original description: pacid=52531668 polypeptide=Cre06.g281350_4532.2.p locus=Cre06.g281350_4532 ID=Cre06.g281350_4532.2.v6.1 annot-version=v6.1 assoLoc=4532_06_32675 org=Chlamydomonas.reinhardtii.CC-4532'	TRUE	1.80065	3.63161	42.5638	6.84122e-11	5.6608e-09	8.24712	NS	LON1	Mitochondrial LON protease	Mitochondrion	Mitochondrion	signal peptide	NA	NA	LON1/2/3/4	PROTEIN HOMEOSTASIS
CRE06.G281350	'19.3.2.4.2'	'Protein homeostasis.proteolysis.serine peptidase activities.LON-type ATP-dependent protease activities.protease *(LON1/2/3/4)'	'mercator4v7.0: protease *(LON1/2/3/4) & prot-scriber: lon protease homolog 1 mitochondrial & swissprot: Lon protease homolog 1, mitochondrial OS=Arabidopsis thaliana & original description: pacid=52531669 polypeptide=Cre06.g281350_4532.3.p locus=Cre06.g281350_4532 ID=Cre06.g281350_4532.3.v6.1 annot-version=v6.1 assoLoc=4532_06_32675 org=Chlamydomonas.reinhardtii.CC-4532'	TRUE	1.80065	3.63161	42.5638	6.84122e-11	5.6608e-09	8.24712	NS	LON1	Mitochondrial LON protease	Mitochondrion	Mitochondrion	signal peptide	NA	NA	LON1/2/3/4	PROTEIN HOMEOSTASIS
CRE11.G801328	'35.1'	'not assigned.annotated'	'mercator4v7.0: not classified & prot-scriber: transposon gag pol polyprotein & swissprot: Uncharacterized mitochondrial protein AtMg00860 OS=Arabidopsis thaliana & original description: pacid=52526628 polypeptide=Cre11.g801328_4532.1.p locus=Cre11.g801328_4532 ID=Cre11.g801328_4532.1.v6.1 annot-version=v6.1 assoLoc=4532_11_58776_TE org=Chlamydomonas.reinhardtii.CC-4532'	TRUE	5.55052	7.22443	42.5562	6.86804e-11	5.6608e-09	8.24712	Up_in_MIXO	NA	NA	Other	Other	signal peptide	NA	GO:0003676 GO:0015074	NA	NOT ASSIGNED
CRE05.G238400	'35.2'	'not assigned.not annotated'	'mercator4v7.0: not classified & prot-scriber: no annotation & swissprot: no annotation & original description: pacid=52540067 polypeptide=Cre05.g238400_4532.1.p locus=Cre05.g238400_4532 ID=Cre05.g238400_4532.1.v6.1 annot-version=v6.1 assoLoc=4532_05_27116 org=Chlamydomonas.reinhardtii.CC-4532'	TRUE	-2.29958	6.52729	42.5515	6.88454e-11	5.6608e-09	8.24712	Up_in_HETERO	NA	NA	Chloroplast	Chloroplast	other localisation	NA	NA	NA	NOT ASSIGNED
CRE14.G620500	'35.1'	'not assigned.annotated'	'mercator4v7.0: not classified & prot-scriber: ethylene responsive transcription factor erf & swissprot: no annotation & original description: pacid=52519075 polypeptide=Cre14.g620500_4532.1.p locus=Cre14.g620500_4532 ID=Cre14.g620500_4532.1.v6.1 annot-version=v6.1 assoLoc=4532_14_74081 org=Chlamydomonas.reinhardtii.CC-4532'	TRUE	-2.24103	6.15212	42.4694	7.17975e-11	5.87055e-09	8.23132	Up_in_HETERO	NA	NA	Other	Mitochondrion	other localisation	NA	NA	NA	NOT ASSIGNED
CRE14.G620500	'35.1'	'not assigned.annotated'	'mercator4v7.0: not classified & prot-scriber: quality protein ethylene responsive transcription factor erf & swissprot: no annotation & original description: pacid=52519076 polypeptide=Cre14.g620500_4532.2.p locus=Cre14.g620500_4532 ID=Cre14.g620500_4532.2.v6.1 annot-version=v6.1 assoLoc=4532_14_74081 org=Chlamydomonas.reinhardtii.CC-4532'	TRUE	-2.24103	6.15212	42.4694	7.17975e-11	5.87055e-09	8.23132	Up_in_HETERO	NA	NA	Other	Mitochondrion	other localisation	NA	NA	NA	NOT ASSIGNED
CRE12.G505850	'1.2.1.2.2'	'Photosynthesis.calvin cycle.ribulose-1,5-bisphosphat carboxylase/oxygenase (RuBisCo) activity.RuBisCo assembly.auxiliary co-chaperone *(CPN20)'	'mercator4v7.0: auxiliary co-chaperone involved in RuBisCo assembly *(CPN20) & prot-scriber: co chaperonin groes & swissprot: 20 kDa chaperonin, chloroplastic OS=Spinacia oleracea & original description: pacid=52537224 polypeptide=Cre12.g505850_4532.1.p locus=Cre12.g505850_4532 ID=Cre12.g505850_4532.1.v6.1 annot-version=v6.1 assoLoc=4532_12_61480 org=Chlamydomonas.reinhardtii.CC-4532'	TRUE	1.81754	4.12586	42.3632	7.5804e-11	6.1637e-09	8.21016	NS	CPN23	Chaperonin 23	Mitochondrion	Chloroplast	other localisation	NA	NA	CPN20	PHOTOSYNTHESIS
CRE12.G505850	'1.2.1.2.2'	'Photosynthesis.calvin cycle.ribulose-1,5-bisphosphat carboxylase/oxygenase (RuBisCo) activity.RuBisCo assembly.auxiliary co-chaperone *(CPN20)'	'mercator4v7.0: auxiliary co-chaperone involved in RuBisCo assembly *(CPN20) & prot-scriber: co chaperonin groes & swissprot: 20 kDa chaperonin, chloroplastic OS=Spinacia oleracea & original description: pacid=52537225 polypeptide=Cre12.g505850_4532.2.p locus=Cre12.g505850_4532 ID=Cre12.g505850_4532.2.v6.1 annot-version=v6.1 assoLoc=4532_12_61480 org=Chlamydomonas.reinhardtii.CC-4532'	TRUE	1.81754	4.12586	42.3632	7.5804e-11	6.1637e-09	8.21016	NS	CPN23	Chaperonin 23	Mitochondrion	Chloroplast	other localisation	NA	NA	CPN20	PHOTOSYNTHESIS
CRE12.G505850	'19.1.7.3'	'Protein homeostasis.protein quality control.plastidial chaperonin system.molecular co-chaperone *(Cpn20)'	'mercator4v7.0: molecular co-chaperone *(Cpn20) & prot-scriber: co chaperonin groes & swissprot: 20 kDa chaperonin, chloroplastic OS=Spinacia oleracea & original description: pacid=52537224 polypeptide=Cre12.g505850_4532.1.p locus=Cre12.g505850_4532 ID=Cre12.g505850_4532.1.v6.1 annot-version=v6.1 assoLoc=4532_12_61480 org=Chlamydomonas.reinhardtii.CC-4532'	TRUE	1.81754	4.12586	42.3632	7.5804e-11	6.1637e-09	8.21016	NS	CPN23	Chaperonin 23	Mitochondrion	Chloroplast	other localisation	NA	NA	CPN20	PHOTOSYNTHESIS
CRE12.G505850	'19.1.7.3'	'Protein homeostasis.protein quality control.plastidial chaperonin system.molecular co-chaperone *(Cpn20)'	'mercator4v7.0: molecular co-chaperone *(Cpn20) & prot-scriber: co chaperonin groes & swissprot: 20 kDa chaperonin, chloroplastic OS=Spinacia oleracea & original description: pacid=52537225 polypeptide=Cre12.g505850_4532.2.p locus=Cre12.g505850_4532 ID=Cre12.g505850_4532.2.v6.1 annot-version=v6.1 assoLoc=4532_12_61480 org=Chlamydomonas.reinhardtii.CC-4532'	TRUE	1.81754	4.12586	42.3632	7.5804e-11	6.1637e-09	8.21016	NS	CPN23	Chaperonin 23	Mitochondrion	Chloroplast	other localisation	NA	NA	CPN20	PHOTOSYNTHESIS
CRE03.G146607	'35.1'	'not assigned.annotated'	'mercator4v7.0: not classified & prot-scriber: ab hydrolase domain containing protein & swissprot: no annotation & original description: pacid=52509950 polypeptide=Cre03.g146607_4532.1.p locus=Cre03.g146607_4532 ID=Cre03.g146607_4532.1.v6.1 annot-version=v6.1 assoLoc=4532_03_14965 org=Chlamydomonas.reinhardtii.CC-4532'	TRUE	-1.74182	4.26489	42.2218	8.14853e-11	6.58906e-09	8.18118	NS	NA	NA	Other	Secretory_pathway	other localisation	NA	NA	NA	NOT ASSIGNED
CRE03.G146607	'35.1'	'not assigned.annotated'	'mercator4v7.0: not classified & prot-scriber: ab hydrolase domain containing protein & swissprot: no annotation & original description: pacid=52509951 polypeptide=Cre03.g146607_4532.2.p locus=Cre03.g146607_4532 ID=Cre03.g146607_4532.2.v6.1 annot-version=v6.1 assoLoc=4532_03_14965 org=Chlamydomonas.reinhardtii.CC-4532'	TRUE	-1.74182	4.26489	42.2218	8.14853e-11	6.58906e-09	8.18118	NS	NA	NA	Other	Secretory_pathway	other localisation	NA	NA	NA	NOT ASSIGNED
CRE03.G146607	'35.1'	'not assigned.annotated'	'mercator4v7.0: not classified & prot-scriber: ab hydrolase domain containing protein & swissprot: no annotation & original description: pacid=52509952 polypeptide=Cre03.g146607_4532.3.p locus=Cre03.g146607_4532 ID=Cre03.g146607_4532.3.v6.1 annot-version=v6.1 assoLoc=4532_03_14965 org=Chlamydomonas.reinhardtii.CC-4532'	TRUE	-1.74182	4.26489	42.2218	8.14853e-11	6.58906e-09	8.18118	NS	NA	NA	Other	Secretory_pathway	other localisation	NA	NA	NA	NOT ASSIGNED
CRE03.G146607	'35.1'	'not assigned.annotated'	'mercator4v7.0: not classified & prot-scriber: ab hydrolase domain containing protein & swissprot: no annotation & original description: pacid=52509953 polypeptide=Cre03.g146607_4532.4.p locus=Cre03.g146607_4532 ID=Cre03.g146607_4532.4.v6.1 annot-version=v6.1 assoLoc=4532_03_14965 org=Chlamydomonas.reinhardtii.CC-4532'	TRUE	-1.74182	4.26489	42.2218	8.14853e-11	6.58906e-09	8.18118	NS	NA	NA	Other	Secretory_pathway	other localisation	NA	NA	NA	NOT ASSIGNED
CRE03.G146607	'35.1'	'not assigned.annotated'	'mercator4v7.0: not classified & prot-scriber: ab hydrolase domain containing protein & swissprot: no annotation & original description: pacid=52509954 polypeptide=Cre03.g146607_4532.5.p locus=Cre03.g146607_4532 ID=Cre03.g146607_4532.5.v6.1 annot-version=v6.1 assoLoc=4532_03_14965 org=Chlamydomonas.reinhardtii.CC-4532'	TRUE	-1.74182	4.26489	42.2218	8.14853e-11	6.58906e-09	8.18118	NS	NA	NA	Other	Secretory_pathway	other localisation	NA	NA	NA	NOT ASSIGNED
CRE03.G146607	'35.1'	'not assigned.annotated'	'mercator4v7.0: not classified & prot-scriber: ab hydrolase domain containing protein & swissprot: no annotation & original description: pacid=52509955 polypeptide=Cre03.g146607_4532.6.p locus=Cre03.g146607_4532 ID=Cre03.g146607_4532.6.v6.1 annot-version=v6.1 assoLoc=4532_03_14965 org=Chlamydomonas.reinhardtii.CC-4532'	TRUE	-1.74182	4.26489	42.2218	8.14853e-11	6.58906e-09	8.18118	NS	NA	NA	Other	Secretory_pathway	other localisation	NA	NA	NA	NOT ASSIGNED
CRE10.G801203	'35.1'	'not assigned.annotated'	'mercator4v7.0: not classified & prot-scriber: f box domain containing protein & swissprot: no annotation & original description: pacid=52521451 polypeptide=Cre10.g801203_4532.1.p locus=Cre10.g801203_4532 ID=Cre10.g801203_4532.1.v6.1 annot-version=v6.1 assoLoc=4532_10_55171_EX org=Chlamydomonas.reinhardtii.CC-4532'	TRUE	-2.92403	2.98251	42.0414	8.93606e-11	7.18616e-09	8.1435	Up_in_HETERO	NA	NA	Other	Other	other localisation	NA	GO:0005515	NA	NOT ASSIGNED
CRE09.G416050	'4.1.1.2.3'	'Amino acid metabolism.glutamate group amino acid biosynthesis.glutamate-derived amino acids.arginine biosynthesis.argininosuccinate synthetase'	'mercator4v7.0: argininosuccinate synthetase & prot-scriber: argininosuccinate synthase & swissprot: Argininosuccinate synthase, chloroplastic OS=Arabidopsis thaliana & original description: pacid=52522573 polypeptide=Cre09.g416050_4532.1.p locus=Cre09.g416050_4532 ID=Cre09.g416050_4532.1.v6.1 annot-version=v6.1 assoLoc=4532_09_50035 org=Chlamydomonas.reinhardtii.CC-4532'	TRUE	1.81533	6.37442	41.9786	9.22755e-11	7.38003e-09	8.13194	NS	AGS1	Argininosuccinate synthase	Mitochondrion	Chloroplast	other localisation	NA	NA	NA	AMINO ACID METABOLISM
CRE09.G416050	'50.6.3'	'Enzyme classification.EC_6 ligases.EC_6-3 ligase forming carbon-nitrogen bond'	'mercator4v7.0: EC_6.3 ligase forming carbon-nitrogen bond & prot-scriber: argininosuccinate synthase & swissprot: Argininosuccinate synthase, chloroplastic OS=Arabidopsis thaliana & original description: pacid=52522573 polypeptide=Cre09.g416050_4532.1.p locus=Cre09.g416050_4532 ID=Cre09.g416050_4532.1.v6.1 annot-version=v6.1 assoLoc=4532_09_50035 org=Chlamydomonas.reinhardtii.CC-4532'	TRUE	1.81533	6.37442	41.9786	9.22755e-11	7.38003e-09	8.13194	NS	AGS1	Argininosuccinate synthase	Mitochondrion	Chloroplast	other localisation	NA	NA	NA	AMINO ACID METABOLISM
CRE08.G362050	'35.1'	'not assigned.annotated'	'mercator4v7.0: not classified & prot-scriber: pas domain containing protein & swissprot: no annotation & original description: pacid=52534138 polypeptide=Cre08.g362050_4532.1.p locus=Cre08.g362050_4532 ID=Cre08.g362050_4532.1.v6.1 annot-version=v6.1 assoLoc=4532_08_42465 org=Chlamydomonas.reinhardtii.CC-4532'	TRUE	1.87797	6.57622	41.9047	9.58341e-11	7.60637e-09	8.11882	NS	FAP49	Flagellar Associated Protein 49	Other	Chloroplast	other localisation	NA	NA	NA	NOT ASSIGNED
CRE06.G271700	'35.1'	'not assigned.annotated'	'mercator4v7.0: not classified & prot-scriber: m20 dimer domain containing protein & swissprot: no annotation & original description: pacid=52533406 polypeptide=Cre06.g271700_4532.1.p locus=Cre06.g271700_4532 ID=Cre06.g271700_4532.1.v6.1 annot-version=v6.1 assoLoc=4532_06_30421 org=Chlamydomonas.reinhardtii.CC-4532'	TRUE	-1.9476	2.61254	41.8983	9.61451e-11	7.60637e-09	8.11882	NS	NA	Metallopeptidase M20 family protein	Secretory_pathway	Other	other localisation	NA	NA	NA	NOT ASSIGNED
CRE48.G761197	'17.6.2.2.3'	'Protein biosynthesis.organellar translation machinery.plastidial ribosome biogenesis.large ribosomal subunit proteome.component *(uL3c)'	'mercator4v7.0: component *(uL3c) of large plastid ribosomal-subunit proteome & prot-scriber: 50s ribosomal protein l3 1 chloroplastic & swissprot: Large ribosomal subunit protein uL3c OS=Arabidopsis thaliana & original description: pacid=52535993 polypeptide=Cre48.g761197_4532.1.p locus=Cre48.g761197_4532 ID=Cre48.g761197_4532.1.v6.1 annot-version=v6.1 assoLoc=4532_15_77291 org=Chlamydomonas.reinhardtii.CC-4532'	TRUE	1.47176	6.6942	41.658	1.08719e-10	8.55492e-09	8.06778	NS	PRPL3	Chloroplast ribosomal protein L3	Mitochondrion	Chloroplast	other localisation	NA	NA	uL3c of large plastid ribosomal-subunit proteome	PROTEIN BIOSYNTHESIS
CRE01.G013000	'35.1'	'not assigned.annotated'	'mercator4v7.0: not classified & prot-scriber: dna pol b thumb domain containing protein & swissprot: no annotation & original description: pacid=52523973 polypeptide=Cre01.g013000_4532.1.p locus=Cre01.g013000_4532 ID=Cre01.g013000_4532.1.v6.1 annot-version=v6.1 assoLoc=4532_01_01660 org=Chlamydomonas.reinhardtii.CC-4532'	TRUE	2.20098	4.32007	41.5633	1.14113e-10	8.93133e-09	8.04908	Up_in_MIXO	NA	NA	Mitochondrion	Secretory_pathway	other localisation	NA	NA	NA	NOT ASSIGNED
CRE01.G013000	'35.1'	'not assigned.annotated'	'mercator4v7.0: not classified & prot-scriber: dna pol b thumb domain containing protein & swissprot: no annotation & original description: pacid=52523974 polypeptide=Cre01.g013000_4532.3.p locus=Cre01.g013000_4532 ID=Cre01.g013000_4532.3.v6.1 annot-version=v6.1 assoLoc=4532_01_01660 org=Chlamydomonas.reinhardtii.CC-4532'	TRUE	2.20098	4.32007	41.5633	1.14113e-10	8.93133e-09	8.04908	Up_in_MIXO	NA	NA	Mitochondrion	Secretory_pathway	other localisation	NA	NA	NA	NOT ASSIGNED
CRE01.G013000	'35.1'	'not assigned.annotated'	'mercator4v7.0: not classified & prot-scriber: dna pol b thumb domain containing protein & swissprot: no annotation & original description: pacid=52523975 polypeptide=Cre01.g013000_4532.2.p locus=Cre01.g013000_4532 ID=Cre01.g013000_4532.2.v6.1 annot-version=v6.1 assoLoc=4532_01_01660 org=Chlamydomonas.reinhardtii.CC-4532'	TRUE	2.20098	4.32007	41.5633	1.14113e-10	8.93133e-09	8.04908	Up_in_MIXO	NA	NA	Mitochondrion	Secretory_pathway	other localisation	NA	NA	NA	NOT ASSIGNED
CRE09.G393358	'35.1'	'not assigned.annotated'	'mercator4v7.0: not classified & prot-scriber: habp4 pai rbp domain containing protein & swissprot: no annotation & original description: pacid=52522073 polypeptide=Cre09.g393358_4532.1.p locus=Cre09.g393358_4532 ID=Cre09.g393358_4532.1.v6.1 annot-version=v6.1 assoLoc=4532_09_47491 org=Chlamydomonas.reinhardtii.CC-4532'	TRUE	1.8908	8.05108	41.4597	1.20325e-10	9.36741e-09	8.02838	NS	VIG1	Vasa-intronic gene homolog	Other	Other	signal peptide	K13199	NA	NA	NOT ASSIGNED
CRE06.G295400	'35.1'	'not assigned.annotated'	'mercator4v7.0: not classified & prot-scriber: mitochondrial substrate carrier family protein & swissprot: Mitochondrial carnitine/acylcarnitine carrier-like protein OS=Arabidopsis thaliana & original description: pacid=52531530 polypeptide=Cre06.g295400_4532.1.p locus=Cre06.g295400_4532 ID=Cre06.g295400_4532.1.v6.1 annot-version=v6.1 assoLoc=4532_06_34320 org=Chlamydomonas.reinhardtii.CC-4532'	TRUE	-2.34607	3.21182	41.4351	1.21848e-10	9.43577e-09	8.02522	Up_in_HETERO	NA	Mitochondrial substrate carrier protein	Other	Other	other localisation	K15109	NA	NA	NOT ASSIGNED
CRE02.G076466	'35.2'	'not assigned.not annotated'	'mercator4v7.0: not classified & prot-scriber: no annotation & swissprot: no annotation & original description: pacid=52513741 polypeptide=Cre02.g076466_4532.1.p locus=Cre02.g076466_4532 ID=Cre02.g076466_4532.1.v6.1 annot-version=v6.1 assoLoc=4532_02_07105 org=Chlamydomonas.reinhardtii.CC-4532'	TRUE	2.23448	3.26061	41.2618	1.33148e-10	1.02566e-08	7.989	Up_in_MIXO	NA	NA	Chloroplast	Chloroplast	signal peptide	NA	NA	NA	NOT ASSIGNED
CRE09.G801035	'35.1'	'not assigned.annotated'	'mercator4v7.0: not classified & prot-scriber: guanylate cyclase domain containing protein & swissprot: no annotation & original description: pacid=52522171 polypeptide=Cre09.g801035_4532.1.p locus=Cre09.g801035_4532 ID=Cre09.g801035_4532.1.v6.1 annot-version=v6.1 assoLoc=4532_09_48091 org=Chlamydomonas.reinhardtii.CC-4532'	TRUE	-1.79228	5.85846	41.1692	1.39605e-10	1.06977e-08	7.97071	NS	NA	NA	Secretory_pathway	Secretory_pathway	other localisation	NA	NA	NA	NOT ASSIGNED
CRE07.G339150	'1.1.8.1.6.2.2'	'Photosynthesis.photophosphorylation.chlororespiration.NADH dehydrogenase-like (NDH) complex.assembly and maintenance.Cpn60 chaperonin heterodimer.subunit beta'	'mercator4v7.0: subunit beta of Cpn60 chaperonin complex & prot-scriber: chaperonin subunit beta 1 chloroplastic & swissprot: Chaperonin 60 subunit beta 2, chloroplastic OS=Arabidopsis thaliana & original description: pacid=52530276 polypeptide=Cre07.g339150_4532.1.p locus=Cre07.g339150_4532 ID=Cre07.g339150_4532.1.v6.1 annot-version=v6.1 assoLoc=4532_07_39440 org=Chlamydomonas.reinhardtii.CC-4532'	TRUE	1.58648	7.60613	41.1219	1.43026e-10	1.09027e-08	7.96247	NS	CPN60B2	Chaperonin 60B2	Mitochondrion	Chloroplast	other localisation	NA	NA	NA	PHOTOSYNTHESIS
CRE07.G339150	'1.1.8.1.6.2.2'	'Photosynthesis.photophosphorylation.chlororespiration.NADH dehydrogenase-like (NDH) complex.assembly and maintenance.Cpn60 chaperonin heterodimer.subunit beta'	'mercator4v7.0: subunit beta of Cpn60 chaperonin complex & prot-scriber: chaperonin subunit beta 1 chloroplastic & swissprot: Chaperonin 60 subunit beta 2, chloroplastic OS=Arabidopsis thaliana & original description: pacid=52530277 polypeptide=Cre07.g339150_4532.10.p locus=Cre07.g339150_4532 ID=Cre07.g339150_4532.10.v6.1 annot-version=v6.1 assoLoc=4532_07_39440 org=Chlamydomonas.reinhardtii.CC-4532'	TRUE	1.58648	7.60613	41.1219	1.43026e-10	1.09027e-08	7.96247	NS	CPN60B2	Chaperonin 60B2	Mitochondrion	Chloroplast	other localisation	NA	NA	NA	PHOTOSYNTHESIS
CRE07.G339150	'1.1.8.1.6.2.2'	'Photosynthesis.photophosphorylation.chlororespiration.NADH dehydrogenase-like (NDH) complex.assembly and maintenance.Cpn60 chaperonin heterodimer.subunit beta'	'mercator4v7.0: subunit beta of Cpn60 chaperonin complex & prot-scriber: chaperonin subunit beta 1 chloroplastic & swissprot: Chaperonin 60 subunit beta 2, chloroplastic OS=Arabidopsis thaliana & original description: pacid=52530278 polypeptide=Cre07.g339150_4532.2.p locus=Cre07.g339150_4532 ID=Cre07.g339150_4532.2.v6.1 annot-version=v6.1 assoLoc=4532_07_39440 org=Chlamydomonas.reinhardtii.CC-4532'	TRUE	1.58648	7.60613	41.1219	1.43026e-10	1.09027e-08	7.96247	NS	CPN60B2	Chaperonin 60B2	Mitochondrion	Chloroplast	other localisation	NA	NA	NA	PHOTOSYNTHESIS
CRE07.G339150	'1.1.8.1.6.2.2'	'Photosynthesis.photophosphorylation.chlororespiration.NADH dehydrogenase-like (NDH) complex.assembly and maintenance.Cpn60 chaperonin heterodimer.subunit beta'	'mercator4v7.0: subunit beta of Cpn60 chaperonin complex & prot-scriber: chaperonin subunit beta 1 chloroplastic & swissprot: Chaperonin 60 subunit beta 2, chloroplastic OS=Arabidopsis thaliana & original description: pacid=52530279 polypeptide=Cre07.g339150_4532.5.p locus=Cre07.g339150_4532 ID=Cre07.g339150_4532.5.v6.1 annot-version=v6.1 assoLoc=4532_07_39440 org=Chlamydomonas.reinhardtii.CC-4532'	TRUE	1.58648	7.60613	41.1219	1.43026e-10	1.09027e-08	7.96247	NS	CPN60B2	Chaperonin 60B2	Mitochondrion	Chloroplast	other localisation	NA	NA	NA	PHOTOSYNTHESIS
CRE07.G339150	'1.1.8.1.6.2.2'	'Photosynthesis.photophosphorylation.chlororespiration.NADH dehydrogenase-like (NDH) complex.assembly and maintenance.Cpn60 chaperonin heterodimer.subunit beta'	'mercator4v7.0: subunit beta of Cpn60 chaperonin complex & prot-scriber: chaperonin subunit beta 1 chloroplastic & swissprot: Chaperonin 60 subunit beta 2, chloroplastic OS=Arabidopsis thaliana & original description: pacid=52530280 polypeptide=Cre07.g339150_4532.6.p locus=Cre07.g339150_4532 ID=Cre07.g339150_4532.6.v6.1 annot-version=v6.1 assoLoc=4532_07_39440 org=Chlamydomonas.reinhardtii.CC-4532'	TRUE	1.58648	7.60613	41.1219	1.43026e-10	1.09027e-08	7.96247	NS	CPN60B2	Chaperonin 60B2	Mitochondrion	Chloroplast	other localisation	NA	NA	NA	PHOTOSYNTHESIS
CRE07.G339150	'1.1.8.1.6.2.2'	'Photosynthesis.photophosphorylation.chlororespiration.NADH dehydrogenase-like (NDH) complex.assembly and maintenance.Cpn60 chaperonin heterodimer.subunit beta'	'mercator4v7.0: subunit beta of Cpn60 chaperonin complex & prot-scriber: chaperonin subunit beta 1 chloroplastic & swissprot: Chaperonin 60 subunit beta 2, chloroplastic OS=Arabidopsis thaliana & original description: pacid=52530281 polypeptide=Cre07.g339150_4532.3.p locus=Cre07.g339150_4532 ID=Cre07.g339150_4532.3.v6.1 annot-version=v6.1 assoLoc=4532_07_39440 org=Chlamydomonas.reinhardtii.CC-4532'	TRUE	1.58648	7.60613	41.1219	1.43026e-10	1.09027e-08	7.96247	NS	CPN60B2	Chaperonin 60B2	Mitochondrion	Chloroplast	other localisation	NA	NA	NA	PHOTOSYNTHESIS
CRE07.G339150	'1.1.8.1.6.2.2'	'Photosynthesis.photophosphorylation.chlororespiration.NADH dehydrogenase-like (NDH) complex.assembly and maintenance.Cpn60 chaperonin heterodimer.subunit beta'	'mercator4v7.0: subunit beta of Cpn60 chaperonin complex & prot-scriber: chaperonin subunit beta 1 chloroplastic & swissprot: Chaperonin 60 subunit beta 2, chloroplastic OS=Arabidopsis thaliana & original description: pacid=52530282 polypeptide=Cre07.g339150_4532.4.p locus=Cre07.g339150_4532 ID=Cre07.g339150_4532.4.v6.1 annot-version=v6.1 assoLoc=4532_07_39440 org=Chlamydomonas.reinhardtii.CC-4532'	TRUE	1.58648	7.60613	41.1219	1.43026e-10	1.09027e-08	7.96247	NS	CPN60B2	Chaperonin 60B2	Mitochondrion	Chloroplast	other localisation	NA	NA	NA	PHOTOSYNTHESIS
CRE07.G339150	'1.1.8.1.6.2.2'	'Photosynthesis.photophosphorylation.chlororespiration.NADH dehydrogenase-like (NDH) complex.assembly and maintenance.Cpn60 chaperonin heterodimer.subunit beta'	'mercator4v7.0: subunit beta of Cpn60 chaperonin complex & prot-scriber: chaperonin subunit beta 1 chloroplastic & swissprot: Chaperonin 60 subunit beta 2, chloroplastic OS=Arabidopsis thaliana & original description: pacid=52530283 polypeptide=Cre07.g339150_4532.7.p locus=Cre07.g339150_4532 ID=Cre07.g339150_4532.7.v6.1 annot-version=v6.1 assoLoc=4532_07_39440 org=Chlamydomonas.reinhardtii.CC-4532'	TRUE	1.58648	7.60613	41.1219	1.43026e-10	1.09027e-08	7.96247	NS	CPN60B2	Chaperonin 60B2	Mitochondrion	Chloroplast	other localisation	NA	NA	NA	PHOTOSYNTHESIS
CRE07.G339150	'1.1.8.1.6.2.2'	'Photosynthesis.photophosphorylation.chlororespiration.NADH dehydrogenase-like (NDH) complex.assembly and maintenance.Cpn60 chaperonin heterodimer.subunit beta'	'mercator4v7.0: subunit beta of Cpn60 chaperonin complex & prot-scriber: chaperonin subunit beta 1 chloroplastic & swissprot: Chaperonin 60 subunit beta 2, chloroplastic OS=Arabidopsis thaliana & original description: pacid=52530284 polypeptide=Cre07.g339150_4532.11.p locus=Cre07.g339150_4532 ID=Cre07.g339150_4532.11.v6.1 annot-version=v6.1 assoLoc=4532_07_39440 org=Chlamydomonas.reinhardtii.CC-4532'	TRUE	1.58648	7.60613	41.1219	1.43026e-10	1.09027e-08	7.96247	NS	CPN60B2	Chaperonin 60B2	Mitochondrion	Chloroplast	other localisation	NA	NA	NA	PHOTOSYNTHESIS
CRE07.G339150	'1.1.8.1.6.2.2'	'Photosynthesis.photophosphorylation.chlororespiration.NADH dehydrogenase-like (NDH) complex.assembly and maintenance.Cpn60 chaperonin heterodimer.subunit beta'	'mercator4v7.0: subunit beta of Cpn60 chaperonin complex & prot-scriber: chaperonin subunit beta 1 chloroplastic & swissprot: Chaperonin 60 subunit beta 2, chloroplastic OS=Arabidopsis thaliana & original description: pacid=52530285 polypeptide=Cre07.g339150_4532.8.p locus=Cre07.g339150_4532 ID=Cre07.g339150_4532.8.v6.1 annot-version=v6.1 assoLoc=4532_07_39440 org=Chlamydomonas.reinhardtii.CC-4532'	TRUE	1.58648	7.60613	41.1219	1.43026e-10	1.09027e-08	7.96247	NS	CPN60B2	Chaperonin 60B2	Mitochondrion	Chloroplast	other localisation	NA	NA	NA	PHOTOSYNTHESIS
CRE07.G339150	'1.1.8.1.6.2.2'	'Photosynthesis.photophosphorylation.chlororespiration.NADH dehydrogenase-like (NDH) complex.assembly and maintenance.Cpn60 chaperonin heterodimer.subunit beta'	'mercator4v7.0: subunit beta of Cpn60 chaperonin complex & prot-scriber: chaperonin subunit beta 1 chloroplastic & swissprot: Chaperonin 60 subunit beta 2, chloroplastic OS=Arabidopsis thaliana & original description: pacid=52530286 polypeptide=Cre07.g339150_4532.9.p locus=Cre07.g339150_4532 ID=Cre07.g339150_4532.9.v6.1 annot-version=v6.1 assoLoc=4532_07_39440 org=Chlamydomonas.reinhardtii.CC-4532'	TRUE	1.58648	7.60613	41.1219	1.43026e-10	1.09027e-08	7.96247	NS	CPN60B2	Chaperonin 60B2	Mitochondrion	Chloroplast	other localisation	NA	NA	NA	PHOTOSYNTHESIS
CRE07.G339150	'1.2.1.2.1.2'	'Photosynthesis.calvin cycle.ribulose-1,5-bisphosphat carboxylase/oxygenase (RuBisCo) activity.RuBisCo assembly.CPN60 chaperonin heterodimer.subunit beta'	'mercator4v7.0: subunit beta of CPN60 assembly chaperone heterodimer & prot-scriber: chaperonin subunit beta 1 chloroplastic & swissprot: Chaperonin 60 subunit beta 2, chloroplastic OS=Arabidopsis thaliana & original description: pacid=52530276 polypeptide=Cre07.g339150_4532.1.p locus=Cre07.g339150_4532 ID=Cre07.g339150_4532.1.v6.1 annot-version=v6.1 assoLoc=4532_07_39440 org=Chlamydomonas.reinhardtii.CC-4532'	TRUE	1.58648	7.60613	41.1219	1.43026e-10	1.09027e-08	7.96247	NS	CPN60B2	Chaperonin 60B2	Mitochondrion	Chloroplast	other localisation	NA	NA	NA	PHOTOSYNTHESIS
CRE07.G339150	'1.2.1.2.1.2'	'Photosynthesis.calvin cycle.ribulose-1,5-bisphosphat carboxylase/oxygenase (RuBisCo) activity.RuBisCo assembly.CPN60 chaperonin heterodimer.subunit beta'	'mercator4v7.0: subunit beta of CPN60 assembly chaperone heterodimer & prot-scriber: chaperonin subunit beta 1 chloroplastic & swissprot: Chaperonin 60 subunit beta 2, chloroplastic OS=Arabidopsis thaliana & original description: pacid=52530277 polypeptide=Cre07.g339150_4532.10.p locus=Cre07.g339150_4532 ID=Cre07.g339150_4532.10.v6.1 annot-version=v6.1 assoLoc=4532_07_39440 org=Chlamydomonas.reinhardtii.CC-4532'	TRUE	1.58648	7.60613	41.1219	1.43026e-10	1.09027e-08	7.96247	NS	CPN60B2	Chaperonin 60B2	Mitochondrion	Chloroplast	other localisation	NA	NA	NA	PHOTOSYNTHESIS
CRE07.G339150	'1.2.1.2.1.2'	'Photosynthesis.calvin cycle.ribulose-1,5-bisphosphat carboxylase/oxygenase (RuBisCo) activity.RuBisCo assembly.CPN60 chaperonin heterodimer.subunit beta'	'mercator4v7.0: subunit beta of CPN60 assembly chaperone heterodimer & prot-scriber: chaperonin subunit beta 1 chloroplastic & swissprot: Chaperonin 60 subunit beta 2, chloroplastic OS=Arabidopsis thaliana & original description: pacid=52530278 polypeptide=Cre07.g339150_4532.2.p locus=Cre07.g339150_4532 ID=Cre07.g339150_4532.2.v6.1 annot-version=v6.1 assoLoc=4532_07_39440 org=Chlamydomonas.reinhardtii.CC-4532'	TRUE	1.58648	7.60613	41.1219	1.43026e-10	1.09027e-08	7.96247	NS	CPN60B2	Chaperonin 60B2	Mitochondrion	Chloroplast	other localisation	NA	NA	NA	PHOTOSYNTHESIS
CRE07.G339150	'1.2.1.2.1.2'	'Photosynthesis.calvin cycle.ribulose-1,5-bisphosphat carboxylase/oxygenase (RuBisCo) activity.RuBisCo assembly.CPN60 chaperonin heterodimer.subunit beta'	'mercator4v7.0: subunit beta of CPN60 assembly chaperone heterodimer & prot-scriber: chaperonin subunit beta 1 chloroplastic & swissprot: Chaperonin 60 subunit beta 2, chloroplastic OS=Arabidopsis thaliana & original description: pacid=52530279 polypeptide=Cre07.g339150_4532.5.p locus=Cre07.g339150_4532 ID=Cre07.g339150_4532.5.v6.1 annot-version=v6.1 assoLoc=4532_07_39440 org=Chlamydomonas.reinhardtii.CC-4532'	TRUE	1.58648	7.60613	41.1219	1.43026e-10	1.09027e-08	7.96247	NS	CPN60B2	Chaperonin 60B2	Mitochondrion	Chloroplast	other localisation	NA	NA	NA	PHOTOSYNTHESIS
CRE07.G339150	'1.2.1.2.1.2'	'Photosynthesis.calvin cycle.ribulose-1,5-bisphosphat carboxylase/oxygenase (RuBisCo) activity.RuBisCo assembly.CPN60 chaperonin heterodimer.subunit beta'	'mercator4v7.0: subunit beta of CPN60 assembly chaperone heterodimer & prot-scriber: chaperonin subunit beta 1 chloroplastic & swissprot: Chaperonin 60 subunit beta 2, chloroplastic OS=Arabidopsis thaliana & original description: pacid=52530280 polypeptide=Cre07.g339150_4532.6.p locus=Cre07.g339150_4532 ID=Cre07.g339150_4532.6.v6.1 annot-version=v6.1 assoLoc=4532_07_39440 org=Chlamydomonas.reinhardtii.CC-4532'	TRUE	1.58648	7.60613	41.1219	1.43026e-10	1.09027e-08	7.96247	NS	CPN60B2	Chaperonin 60B2	Mitochondrion	Chloroplast	other localisation	NA	NA	NA	PHOTOSYNTHESIS
CRE07.G339150	'1.2.1.2.1.2'	'Photosynthesis.calvin cycle.ribulose-1,5-bisphosphat carboxylase/oxygenase (RuBisCo) activity.RuBisCo assembly.CPN60 chaperonin heterodimer.subunit beta'	'mercator4v7.0: subunit beta of CPN60 assembly chaperone heterodimer & prot-scriber: chaperonin subunit beta 1 chloroplastic & swissprot: Chaperonin 60 subunit beta 2, chloroplastic OS=Arabidopsis thaliana & original description: pacid=52530281 polypeptide=Cre07.g339150_4532.3.p locus=Cre07.g339150_4532 ID=Cre07.g339150_4532.3.v6.1 annot-version=v6.1 assoLoc=4532_07_39440 org=Chlamydomonas.reinhardtii.CC-4532'	TRUE	1.58648	7.60613	41.1219	1.43026e-10	1.09027e-08	7.96247	NS	CPN60B2	Chaperonin 60B2	Mitochondrion	Chloroplast	other localisation	NA	NA	NA	PHOTOSYNTHESIS
CRE07.G339150	'1.2.1.2.1.2'	'Photosynthesis.calvin cycle.ribulose-1,5-bisphosphat carboxylase/oxygenase (RuBisCo) activity.RuBisCo assembly.CPN60 chaperonin heterodimer.subunit beta'	'mercator4v7.0: subunit beta of CPN60 assembly chaperone heterodimer & prot-scriber: chaperonin subunit beta 1 chloroplastic & swissprot: Chaperonin 60 subunit beta 2, chloroplastic OS=Arabidopsis thaliana & original description: pacid=52530282 polypeptide=Cre07.g339150_4532.4.p locus=Cre07.g339150_4532 ID=Cre07.g339150_4532.4.v6.1 annot-version=v6.1 assoLoc=4532_07_39440 org=Chlamydomonas.reinhardtii.CC-4532'	TRUE	1.58648	7.60613	41.1219	1.43026e-10	1.09027e-08	7.96247	NS	CPN60B2	Chaperonin 60B2	Mitochondrion	Chloroplast	other localisation	NA	NA	NA	PHOTOSYNTHESIS
CRE07.G339150	'1.2.1.2.1.2'	'Photosynthesis.calvin cycle.ribulose-1,5-bisphosphat carboxylase/oxygenase (RuBisCo) activity.RuBisCo assembly.CPN60 chaperonin heterodimer.subunit beta'	'mercator4v7.0: subunit beta of CPN60 assembly chaperone heterodimer & prot-scriber: chaperonin subunit beta 1 chloroplastic & swissprot: Chaperonin 60 subunit beta 2, chloroplastic OS=Arabidopsis thaliana & original description: pacid=52530283 polypeptide=Cre07.g339150_4532.7.p locus=Cre07.g339150_4532 ID=Cre07.g339150_4532.7.v6.1 annot-version=v6.1 assoLoc=4532_07_39440 org=Chlamydomonas.reinhardtii.CC-4532'	TRUE	1.58648	7.60613	41.1219	1.43026e-10	1.09027e-08	7.96247	NS	CPN60B2	Chaperonin 60B2	Mitochondrion	Chloroplast	other localisation	NA	NA	NA	PHOTOSYNTHESIS
CRE07.G339150	'1.2.1.2.1.2'	'Photosynthesis.calvin cycle.ribulose-1,5-bisphosphat carboxylase/oxygenase (RuBisCo) activity.RuBisCo assembly.CPN60 chaperonin heterodimer.subunit beta'	'mercator4v7.0: subunit beta of CPN60 assembly chaperone heterodimer & prot-scriber: chaperonin subunit beta 1 chloroplastic & swissprot: Chaperonin 60 subunit beta 2, chloroplastic OS=Arabidopsis thaliana & original description: pacid=52530284 polypeptide=Cre07.g339150_4532.11.p locus=Cre07.g339150_4532 ID=Cre07.g339150_4532.11.v6.1 annot-version=v6.1 assoLoc=4532_07_39440 org=Chlamydomonas.reinhardtii.CC-4532'	TRUE	1.58648	7.60613	41.1219	1.43026e-10	1.09027e-08	7.96247	NS	CPN60B2	Chaperonin 60B2	Mitochondrion	Chloroplast	other localisation	NA	NA	NA	PHOTOSYNTHESIS
CRE07.G339150	'1.2.1.2.1.2'	'Photosynthesis.calvin cycle.ribulose-1,5-bisphosphat carboxylase/oxygenase (RuBisCo) activity.RuBisCo assembly.CPN60 chaperonin heterodimer.subunit beta'	'mercator4v7.0: subunit beta of CPN60 assembly chaperone heterodimer & prot-scriber: chaperonin subunit beta 1 chloroplastic & swissprot: Chaperonin 60 subunit beta 2, chloroplastic OS=Arabidopsis thaliana & original description: pacid=52530285 polypeptide=Cre07.g339150_4532.8.p locus=Cre07.g339150_4532 ID=Cre07.g339150_4532.8.v6.1 annot-version=v6.1 assoLoc=4532_07_39440 org=Chlamydomonas.reinhardtii.CC-4532'	TRUE	1.58648	7.60613	41.1219	1.43026e-10	1.09027e-08	7.96247	NS	CPN60B2	Chaperonin 60B2	Mitochondrion	Chloroplast	other localisation	NA	NA	NA	PHOTOSYNTHESIS
CRE07.G339150	'1.2.1.2.1.2'	'Photosynthesis.calvin cycle.ribulose-1,5-bisphosphat carboxylase/oxygenase (RuBisCo) activity.RuBisCo assembly.CPN60 chaperonin heterodimer.subunit beta'	'mercator4v7.0: subunit beta of CPN60 assembly chaperone heterodimer & prot-scriber: chaperonin subunit beta 1 chloroplastic & swissprot: Chaperonin 60 subunit beta 2, chloroplastic OS=Arabidopsis thaliana & original description: pacid=52530286 polypeptide=Cre07.g339150_4532.9.p locus=Cre07.g339150_4532 ID=Cre07.g339150_4532.9.v6.1 annot-version=v6.1 assoLoc=4532_07_39440 org=Chlamydomonas.reinhardtii.CC-4532'	TRUE	1.58648	7.60613	41.1219	1.43026e-10	1.09027e-08	7.96247	NS	CPN60B2	Chaperonin 60B2	Mitochondrion	Chloroplast	other localisation	NA	NA	NA	PHOTOSYNTHESIS
CRE07.G339150	'19.1.7.1.2'	'Protein homeostasis.protein quality control.plastidial chaperonin system.Cpn60 chaperone complex.component-B *(CPN60B)'	'mercator4v7.0: component *(CPN60B) of plastidial Cpn60 chaperonin complex & prot-scriber: chaperonin subunit beta 1 chloroplastic & swissprot: Chaperonin 60 subunit beta 2, chloroplastic OS=Arabidopsis thaliana & original description: pacid=52530276 polypeptide=Cre07.g339150_4532.1.p locus=Cre07.g339150_4532 ID=Cre07.g339150_4532.1.v6.1 annot-version=v6.1 assoLoc=4532_07_39440 org=Chlamydomonas.reinhardtii.CC-4532'	TRUE	1.58648	7.60613	41.1219	1.43026e-10	1.09027e-08	7.96247	NS	CPN60B2	Chaperonin 60B2	Mitochondrion	Chloroplast	other localisation	NA	NA	NA	PHOTOSYNTHESIS
CRE07.G339150	'19.1.7.1.2'	'Protein homeostasis.protein quality control.plastidial chaperonin system.Cpn60 chaperone complex.component-B *(CPN60B)'	'mercator4v7.0: component *(CPN60B) of plastidial Cpn60 chaperonin complex & prot-scriber: chaperonin subunit beta 1 chloroplastic & swissprot: Chaperonin 60 subunit beta 2, chloroplastic OS=Arabidopsis thaliana & original description: pacid=52530277 polypeptide=Cre07.g339150_4532.10.p locus=Cre07.g339150_4532 ID=Cre07.g339150_4532.10.v6.1 annot-version=v6.1 assoLoc=4532_07_39440 org=Chlamydomonas.reinhardtii.CC-4532'	TRUE	1.58648	7.60613	41.1219	1.43026e-10	1.09027e-08	7.96247	NS	CPN60B2	Chaperonin 60B2	Mitochondrion	Chloroplast	other localisation	NA	NA	NA	PHOTOSYNTHESIS
CRE07.G339150	'19.1.7.1.2'	'Protein homeostasis.protein quality control.plastidial chaperonin system.Cpn60 chaperone complex.component-B *(CPN60B)'	'mercator4v7.0: component *(CPN60B) of plastidial Cpn60 chaperonin complex & prot-scriber: chaperonin subunit beta 1 chloroplastic & swissprot: Chaperonin 60 subunit beta 2, chloroplastic OS=Arabidopsis thaliana & original description: pacid=52530278 polypeptide=Cre07.g339150_4532.2.p locus=Cre07.g339150_4532 ID=Cre07.g339150_4532.2.v6.1 annot-version=v6.1 assoLoc=4532_07_39440 org=Chlamydomonas.reinhardtii.CC-4532'	TRUE	1.58648	7.60613	41.1219	1.43026e-10	1.09027e-08	7.96247	NS	CPN60B2	Chaperonin 60B2	Mitochondrion	Chloroplast	other localisation	NA	NA	NA	PHOTOSYNTHESIS
CRE07.G339150	'19.1.7.1.2'	'Protein homeostasis.protein quality control.plastidial chaperonin system.Cpn60 chaperone complex.component-B *(CPN60B)'	'mercator4v7.0: component *(CPN60B) of plastidial Cpn60 chaperonin complex & prot-scriber: chaperonin subunit beta 1 chloroplastic & swissprot: Chaperonin 60 subunit beta 2, chloroplastic OS=Arabidopsis thaliana & original description: pacid=52530279 polypeptide=Cre07.g339150_4532.5.p locus=Cre07.g339150_4532 ID=Cre07.g339150_4532.5.v6.1 annot-version=v6.1 assoLoc=4532_07_39440 org=Chlamydomonas.reinhardtii.CC-4532'	TRUE	1.58648	7.60613	41.1219	1.43026e-10	1.09027e-08	7.96247	NS	CPN60B2	Chaperonin 60B2	Mitochondrion	Chloroplast	other localisation	NA	NA	NA	PHOTOSYNTHESIS
CRE07.G339150	'19.1.7.1.2'	'Protein homeostasis.protein quality control.plastidial chaperonin system.Cpn60 chaperone complex.component-B *(CPN60B)'	'mercator4v7.0: component *(CPN60B) of plastidial Cpn60 chaperonin complex & prot-scriber: chaperonin subunit beta 1 chloroplastic & swissprot: Chaperonin 60 subunit beta 2, chloroplastic OS=Arabidopsis thaliana & original description: pacid=52530280 polypeptide=Cre07.g339150_4532.6.p locus=Cre07.g339150_4532 ID=Cre07.g339150_4532.6.v6.1 annot-version=v6.1 assoLoc=4532_07_39440 org=Chlamydomonas.reinhardtii.CC-4532'	TRUE	1.58648	7.60613	41.1219	1.43026e-10	1.09027e-08	7.96247	NS	CPN60B2	Chaperonin 60B2	Mitochondrion	Chloroplast	other localisation	NA	NA	NA	PHOTOSYNTHESIS
CRE07.G339150	'19.1.7.1.2'	'Protein homeostasis.protein quality control.plastidial chaperonin system.Cpn60 chaperone complex.component-B *(CPN60B)'	'mercator4v7.0: component *(CPN60B) of plastidial Cpn60 chaperonin complex & prot-scriber: chaperonin subunit beta 1 chloroplastic & swissprot: Chaperonin 60 subunit beta 2, chloroplastic OS=Arabidopsis thaliana & original description: pacid=52530281 polypeptide=Cre07.g339150_4532.3.p locus=Cre07.g339150_4532 ID=Cre07.g339150_4532.3.v6.1 annot-version=v6.1 assoLoc=4532_07_39440 org=Chlamydomonas.reinhardtii.CC-4532'	TRUE	1.58648	7.60613	41.1219	1.43026e-10	1.09027e-08	7.96247	NS	CPN60B2	Chaperonin 60B2	Mitochondrion	Chloroplast	other localisation	NA	NA	NA	PHOTOSYNTHESIS
CRE07.G339150	'19.1.7.1.2'	'Protein homeostasis.protein quality control.plastidial chaperonin system.Cpn60 chaperone complex.component-B *(CPN60B)'	'mercator4v7.0: component *(CPN60B) of plastidial Cpn60 chaperonin complex & prot-scriber: chaperonin subunit beta 1 chloroplastic & swissprot: Chaperonin 60 subunit beta 2, chloroplastic OS=Arabidopsis thaliana & original description: pacid=52530282 polypeptide=Cre07.g339150_4532.4.p locus=Cre07.g339150_4532 ID=Cre07.g339150_4532.4.v6.1 annot-version=v6.1 assoLoc=4532_07_39440 org=Chlamydomonas.reinhardtii.CC-4532'	TRUE	1.58648	7.60613	41.1219	1.43026e-10	1.09027e-08	7.96247	NS	CPN60B2	Chaperonin 60B2	Mitochondrion	Chloroplast	other localisation	NA	NA	NA	PHOTOSYNTHESIS
CRE07.G339150	'19.1.7.1.2'	'Protein homeostasis.protein quality control.plastidial chaperonin system.Cpn60 chaperone complex.component-B *(CPN60B)'	'mercator4v7.0: component *(CPN60B) of plastidial Cpn60 chaperonin complex & prot-scriber: chaperonin subunit beta 1 chloroplastic & swissprot: Chaperonin 60 subunit beta 2, chloroplastic OS=Arabidopsis thaliana & original description: pacid=52530283 polypeptide=Cre07.g339150_4532.7.p locus=Cre07.g339150_4532 ID=Cre07.g339150_4532.7.v6.1 annot-version=v6.1 assoLoc=4532_07_39440 org=Chlamydomonas.reinhardtii.CC-4532'	TRUE	1.58648	7.60613	41.1219	1.43026e-10	1.09027e-08	7.96247	NS	CPN60B2	Chaperonin 60B2	Mitochondrion	Chloroplast	other localisation	NA	NA	NA	PHOTOSYNTHESIS
CRE07.G339150	'19.1.7.1.2'	'Protein homeostasis.protein quality control.plastidial chaperonin system.Cpn60 chaperone complex.component-B *(CPN60B)'	'mercator4v7.0: component *(CPN60B) of plastidial Cpn60 chaperonin complex & prot-scriber: chaperonin subunit beta 1 chloroplastic & swissprot: Chaperonin 60 subunit beta 2, chloroplastic OS=Arabidopsis thaliana & original description: pacid=52530284 polypeptide=Cre07.g339150_4532.11.p locus=Cre07.g339150_4532 ID=Cre07.g339150_4532.11.v6.1 annot-version=v6.1 assoLoc=4532_07_39440 org=Chlamydomonas.reinhardtii.CC-4532'	TRUE	1.58648	7.60613	41.1219	1.43026e-10	1.09027e-08	7.96247	NS	CPN60B2	Chaperonin 60B2	Mitochondrion	Chloroplast	other localisation	NA	NA	NA	PHOTOSYNTHESIS
CRE07.G339150	'19.1.7.1.2'	'Protein homeostasis.protein quality control.plastidial chaperonin system.Cpn60 chaperone complex.component-B *(CPN60B)'	'mercator4v7.0: component *(CPN60B) of plastidial Cpn60 chaperonin complex & prot-scriber: chaperonin subunit beta 1 chloroplastic & swissprot: Chaperonin 60 subunit beta 2, chloroplastic OS=Arabidopsis thaliana & original description: pacid=52530285 polypeptide=Cre07.g339150_4532.8.p locus=Cre07.g339150_4532 ID=Cre07.g339150_4532.8.v6.1 annot-version=v6.1 assoLoc=4532_07_39440 org=Chlamydomonas.reinhardtii.CC-4532'	TRUE	1.58648	7.60613	41.1219	1.43026e-10	1.09027e-08	7.96247	NS	CPN60B2	Chaperonin 60B2	Mitochondrion	Chloroplast	other localisation	NA	NA	NA	PHOTOSYNTHESIS
CRE07.G339150	'19.1.7.1.2'	'Protein homeostasis.protein quality control.plastidial chaperonin system.Cpn60 chaperone complex.component-B *(CPN60B)'	'mercator4v7.0: component *(CPN60B) of plastidial Cpn60 chaperonin complex & prot-scriber: chaperonin subunit beta 1 chloroplastic & swissprot: Chaperonin 60 subunit beta 2, chloroplastic OS=Arabidopsis thaliana & original description: pacid=52530286 polypeptide=Cre07.g339150_4532.9.p locus=Cre07.g339150_4532 ID=Cre07.g339150_4532.9.v6.1 annot-version=v6.1 assoLoc=4532_07_39440 org=Chlamydomonas.reinhardtii.CC-4532'	TRUE	1.58648	7.60613	41.1219	1.43026e-10	1.09027e-08	7.96247	NS	CPN60B2	Chaperonin 60B2	Mitochondrion	Chloroplast	other localisation	NA	NA	NA	PHOTOSYNTHESIS
CRE09.G416350	'11.2.6'	'Chromatin organisation.histone chaperone activities.histone chaperone *(NAP)'	'mercator4v7.0: histone chaperone *(NAP) & prot-scriber: nucleosome assembly protein 1 2 & swissprot: Nucleosome assembly protein 1;1 OS=Nicotiana tabacum & original description: pacid=52523380 polypeptide=Cre09.g416350_4532.1.p locus=Cre09.g416350_4532 ID=Cre09.g416350_4532.1.v6.1 annot-version=v6.1 assoLoc=4532_09_50081 org=Chlamydomonas.reinhardtii.CC-4532'	TRUE	1.75567	5.38379	40.9994	1.52276e-10	1.15161e-08	7.93869	NS	NA	Nucleosome assembly protein	Other	Other	other localisation	K11279	GO:0005634 GO:0006334	NAP	CHROMATIN ORGANISATION
CRE09.G416350	'11.2.6'	'Chromatin organisation.histone chaperone activities.histone chaperone *(NAP)'	'mercator4v7.0: histone chaperone *(NAP) & prot-scriber: nucleosome assembly protein 1 2 & swissprot: Nucleosome assembly protein 1;1 OS=Nicotiana tabacum & original description: pacid=52523381 polypeptide=Cre09.g416350_4532.2.p locus=Cre09.g416350_4532 ID=Cre09.g416350_4532.2.v6.1 annot-version=v6.1 assoLoc=4532_09_50081 org=Chlamydomonas.reinhardtii.CC-4532'	TRUE	1.75567	5.38379	40.9994	1.52276e-10	1.15161e-08	7.93869	NS	NA	Nucleosome assembly protein	Other	Other	other localisation	K11279	GO:0005634 GO:0006334	NAP	CHROMATIN ORGANISATION
CRE09.G416350	'11.2.6'	'Chromatin organisation.histone chaperone activities.histone chaperone *(NAP)'	'mercator4v7.0: histone chaperone *(NAP) & prot-scriber: nucleosome assembly protein 1 2 & swissprot: Nucleosome assembly protein 1;1 OS=Nicotiana tabacum & original description: pacid=52523382 polypeptide=Cre09.g416350_4532.3.p locus=Cre09.g416350_4532 ID=Cre09.g416350_4532.3.v6.1 annot-version=v6.1 assoLoc=4532_09_50081 org=Chlamydomonas.reinhardtii.CC-4532'	TRUE	1.75567	5.38379	40.9994	1.52276e-10	1.15161e-08	7.93869	NS	NA	Nucleosome assembly protein	Other	Other	other localisation	K11279	GO:0005634 GO:0006334	NAP	CHROMATIN ORGANISATION
CRECP.G802294	'1.1.1.2.3'	'Photosynthesis.photophosphorylation.photosystem II.PS-II complex.component *(PsbH)'	'mercator4v7.0: component *(PsbH) of PS-II complex & prot-scriber: photosystem ii reaction center protein h & swissprot: Photosystem II reaction center protein H OS=Chlamydomonas reinhardtii & original description: pacid=52534006 polypeptide=CreCp.g802294_4532.1.p locus=CreCp.g802294_4532 ID=CreCp.g802294_4532.1.v6.1 annot-version=v6.1 assoLoc=4532_Cp_91830 org=Chlamydomonas.reinhardtii.CC-4532'	TRUE	-2.52205	12.6062	40.9906	1.52962e-10	1.15161e-08	7.93869	Up_in_HETERO	psbH	photosystem II reaction center protein H	NA	NA	signal peptide	K02709	GO:0009523 GO:0015979 GO:0016020 GO:0042301 GO:0050821	PsbH of PS-II complex	PHOTOSYNTHESIS
CRE08.G361400	'14.5.10.1'	'RNA biosynthesis.DNA-binding transcriptional regulation.undefined DNA-binding domain.TCX/CPP transcription factor *(TSO1)'	'mercator4v7.0: TCX/CPP transcription factor *(TSO1) & prot-scriber: tesmin tso cxc domain containing protein & swissprot: Protein tesmin/TSO1-like CXC 3 OS=Arabidopsis thaliana & original description: pacid=52535148 polypeptide=Cre08.g361400_4532.1.p locus=Cre08.g361400_4532 ID=Cre08.g361400_4532.1.v6.1 annot-version=v6.1 assoLoc=4532_08_42390 org=Chlamydomonas.reinhardtii.CC-4532'	TRUE	-2.46507	4.02209	40.9846	1.53433e-10	1.15161e-08	7.93869	Up_in_HETERO	NA	NA	Chloroplast	Chloroplast	signal peptide	NA	NA	TSO1	RNA BIOSYNTHESIS
CRE08.G361400	'14.5.10.1'	'RNA biosynthesis.DNA-binding transcriptional regulation.undefined DNA-binding domain.TCX/CPP transcription factor *(TSO1)'	'mercator4v7.0: TCX/CPP transcription factor *(TSO1) & prot-scriber: tesmin tso cxc domain containing protein & swissprot: Protein tesmin/TSO1-like CXC 3 OS=Arabidopsis thaliana & original description: pacid=52535149 polypeptide=Cre08.g361400_4532.2.p locus=Cre08.g361400_4532 ID=Cre08.g361400_4532.2.v6.1 annot-version=v6.1 assoLoc=4532_08_42390 org=Chlamydomonas.reinhardtii.CC-4532'	TRUE	-2.46507	4.02209	40.9846	1.53433e-10	1.15161e-08	7.93869	Up_in_HETERO	NA	NA	Chloroplast	Chloroplast	signal peptide	NA	NA	TSO1	RNA BIOSYNTHESIS
CRECP.G802304	'1.1.1.2.1.5.1'	'Photosynthesis.photophosphorylation.photosystem II.PS-II complex.reaction center complex.cytochrome b559 heterodimer.component alpha *(PsbE)'	'mercator4v7.0: component alpha *(PsbE) of PS-II cytochrome b559 heterodimer & prot-scriber: antag cytochrome b559 subunit alpha & swissprot: Cytochrome b559 subunit alpha OS=Chlamydomonas reinhardtii & original description: pacid=52534005 polypeptide=CreCp.g802304_4532.1.p locus=CreCp.g802304_4532 ID=CreCp.g802304_4532.1.v6.1 annot-version=v6.1 assoLoc=4532_Cp_91880 org=Chlamydomonas.reinhardtii.CC-4532'	TRUE	-2.43224	11.8081	40.9354	1.57349e-10	1.17498e-08	7.92997	Up_in_HETERO	psbE	cytochrome b559 alpha subunit	NA	NA	signal peptide	K02707	GO:0009523 GO:0009767 GO:0015979 GO:0016020 GO:0019684 GO:0020037 GO:0046872	PsbE of PS-II cytochrome b559 heterodimer	PHOTOSYNTHESIS
CRE13.G584200	'18.8.1'	'Protein modification.S-glutathionylation.glutaredoxin'	'mercator4v7.0: glutaredoxin & prot-scriber: duf 4395 domain containing protein & swissprot: no annotation & original description: pacid=52514726 polypeptide=Cre13.g584200_4532.1.p locus=Cre13.g584200_4532 ID=Cre13.g584200_4532.1.v6.1 annot-version=v6.1 assoLoc=4532_13_70825 org=Chlamydomonas.reinhardtii.CC-4532'	TRUE	1.82164	4.07196	40.8416	1.65082e-10	1.22647e-08	7.91134	NS	NA	Glutaredoxin-like protein	Other	Other	signal peptide	NA	GO:0016020 GO:0055085	NA	PROTEIN MODIFICATION
CRE13.G584200	'18.8.1'	'Protein modification.S-glutathionylation.glutaredoxin'	'mercator4v7.0: glutaredoxin & prot-scriber: duf 4395 domain containing protein & swissprot: no annotation & original description: pacid=52514727 polypeptide=Cre13.g584200_4532.3.p locus=Cre13.g584200_4532 ID=Cre13.g584200_4532.3.v6.1 annot-version=v6.1 assoLoc=4532_13_70825 org=Chlamydomonas.reinhardtii.CC-4532'	TRUE	1.82164	4.07196	40.8416	1.65082e-10	1.22647e-08	7.91134	NS	NA	Glutaredoxin-like protein	Other	Other	signal peptide	NA	GO:0016020 GO:0055085	NA	PROTEIN MODIFICATION
CRE13.G584200	'18.8.1'	'Protein modification.S-glutathionylation.glutaredoxin'	'mercator4v7.0: glutaredoxin & prot-scriber: duf 4395 domain containing protein & swissprot: no annotation & original description: pacid=52514728 polypeptide=Cre13.g584200_4532.2.p locus=Cre13.g584200_4532 ID=Cre13.g584200_4532.2.v6.1 annot-version=v6.1 assoLoc=4532_13_70825 org=Chlamydomonas.reinhardtii.CC-4532'	TRUE	1.82164	4.07196	40.8416	1.65082e-10	1.22647e-08	7.91134	NS	NA	Glutaredoxin-like protein	Other	Other	signal peptide	NA	GO:0016020 GO:0055085	NA	PROTEIN MODIFICATION
CRE12.G556050	'17.6.2.2.7'	'Protein biosynthesis.organellar translation machinery.plastidial ribosome biogenesis.large ribosomal subunit proteome.component *(bL9c)'	'mercator4v7.0: component *(bL9c) of large plastid ribosomal-subunit proteome & prot-scriber: 50s ribosomal protein l9 & swissprot: Large ribosomal subunit protein bL9c OS=Ipomoea trifida & original description: pacid=52538164 polypeptide=Cre12.g556050_4532.1.p locus=Cre12.g556050_4532 ID=Cre12.g556050_4532.1.v6.1 annot-version=v6.1 assoLoc=4532_12_66235 org=Chlamydomonas.reinhardtii.CC-4532'	TRUE	1.54476	6.52986	40.8136	1.6746e-10	1.23785e-08	7.90733	NS	PRPL9	Chloroplast ribosomal protein L9	Mitochondrion	Chloroplast	signal peptide	NA	NA	bL9c of large plastid ribosomal-subunit proteome	PROTEIN BIOSYNTHESIS
CRE12.G556050	'17.6.2.2.7'	'Protein biosynthesis.organellar translation machinery.plastidial ribosome biogenesis.large ribosomal subunit proteome.component *(bL9c)'	'mercator4v7.0: component *(bL9c) of large plastid ribosomal-subunit proteome & prot-scriber: 50s ribosomal protein l9 & swissprot: Large ribosomal subunit protein bL9c OS=Ipomoea trifida & original description: pacid=52538165 polypeptide=Cre12.g556050_4532.2.p locus=Cre12.g556050_4532 ID=Cre12.g556050_4532.2.v6.1 annot-version=v6.1 assoLoc=4532_12_66235 org=Chlamydomonas.reinhardtii.CC-4532'	TRUE	1.54476	6.52986	40.8136	1.6746e-10	1.23785e-08	7.90733	NS	PRPL9	Chloroplast ribosomal protein L9	Mitochondrion	Chloroplast	signal peptide	NA	NA	bL9c of large plastid ribosomal-subunit proteome	PROTEIN BIOSYNTHESIS
CRE12.G556050	'17.6.2.2.7'	'Protein biosynthesis.organellar translation machinery.plastidial ribosome biogenesis.large ribosomal subunit proteome.component *(bL9c)'	'mercator4v7.0: component *(bL9c) of large plastid ribosomal-subunit proteome & prot-scriber: 50s ribosomal protein l9 & swissprot: Large ribosomal subunit protein bL9c OS=Pisum sativum & original description: pacid=52538166 polypeptide=Cre12.g556050_4532.3.p locus=Cre12.g556050_4532 ID=Cre12.g556050_4532.3.v6.1 annot-version=v6.1 assoLoc=4532_12_66235 org=Chlamydomonas.reinhardtii.CC-4532'	TRUE	1.54476	6.52986	40.8136	1.6746e-10	1.23785e-08	7.90733	NS	PRPL9	Chloroplast ribosomal protein L9	Mitochondrion	Chloroplast	signal peptide	NA	NA	bL9c of large plastid ribosomal-subunit proteome	PROTEIN BIOSYNTHESIS
CRE06.G259850	'35.1'	'not assigned.annotated'	'mercator4v7.0: not classified & prot-scriber: mitochondrial ribosomal protein l29 & swissprot: no annotation & original description: pacid=52531476 polypeptide=Cre06.g259850_4532.1.p locus=Cre06.g259850_4532 ID=Cre06.g259850_4532.1.v6.1 annot-version=v6.1 assoLoc=4532_06_29121 org=Chlamydomonas.reinhardtii.CC-4532'	TRUE	1.63951	6.40796	40.795	1.69064e-10	1.24037e-08	7.90645	NS	PRPL29	Putative chloroplast ribosomal protein L29	Mitochondrion	Chloroplast	other localisation	NA	NA	NA	NOT ASSIGNED
CRE06.G259850	'35.1'	'not assigned.annotated'	'mercator4v7.0: not classified & prot-scriber: mitochondrial ribosomal protein l29 & swissprot: no annotation & original description: pacid=52531477 polypeptide=Cre06.g259850_4532.2.p locus=Cre06.g259850_4532 ID=Cre06.g259850_4532.2.v6.1 annot-version=v6.1 assoLoc=4532_06_29121 org=Chlamydomonas.reinhardtii.CC-4532'	TRUE	1.63951	6.40796	40.795	1.69064e-10	1.24037e-08	7.90645	NS	PRPL29	Putative chloroplast ribosomal protein L29	Mitochondrion	Chloroplast	other localisation	NA	NA	NA	NOT ASSIGNED
CRE06.G800744	'35.1'	'not assigned.annotated'	'mercator4v7.0: not classified & prot-scriber: kazal domain containing protein & swissprot: no annotation & original description: pacid=52532794 polypeptide=Cre06.g800744_4532.1.p locus=Cre06.g800744_4532 ID=Cre06.g800744_4532.1.v6.1 annot-version=v6.1 assoLoc=4532_06_35181 org=Chlamydomonas.reinhardtii.CC-4532'	TRUE	-2.18386	3.77946	40.79	1.69496e-10	1.24037e-08	7.90645	Up_in_HETERO	NA	NA	Other	Other	other localisation	NA	NA	NA	NOT ASSIGNED
CRE06.G800744	'35.2'	'not assigned.not annotated'	'mercator4v7.0: not classified & prot-scriber: no annotation & swissprot: no annotation & original description: pacid=52532795 polypeptide=Cre06.g800744_4532.2.p locus=Cre06.g800744_4532 ID=Cre06.g800744_4532.2.v6.1 annot-version=v6.1 assoLoc=4532_06_35181 org=Chlamydomonas.reinhardtii.CC-4532'	TRUE	-2.18386	3.77946	40.79	1.69496e-10	1.24037e-08	7.90645	Up_in_HETERO	NA	NA	Other	Other	other localisation	NA	NA	NA	NOT ASSIGNED
CRE02.G143550	'35.1'	'not assigned.annotated'	'mercator4v7.0: not classified & prot-scriber: early light induced protein & swissprot: no annotation & original description: pacid=52513876 polypeptide=Cre02.g143550_4532.1.p locus=Cre02.g143550_4532 ID=Cre02.g143550_4532.1.v6.1 annot-version=v6.1 assoLoc=4532_02_13901 org=Chlamydomonas.reinhardtii.CC-4532'	TRUE	-2.06636	3.99535	40.6738	1.79882e-10	1.30983e-08	7.88279	Up_in_HETERO	ELIP3	Early light-induced LHC-like protein	Mitochondrion	Chloroplast	other localisation	NA	NA	NA	NOT ASSIGNED
CRE02.G143550	'35.1'	'not assigned.annotated'	'mercator4v7.0: not classified & prot-scriber: early light protein & swissprot: no annotation & original description: pacid=52513877 polypeptide=Cre02.g143550_4532.3.p locus=Cre02.g143550_4532 ID=Cre02.g143550_4532.3.v6.1 annot-version=v6.1 assoLoc=4532_02_13901 org=Chlamydomonas.reinhardtii.CC-4532'	TRUE	-2.06636	3.99535	40.6738	1.79882e-10	1.30983e-08	7.88279	Up_in_HETERO	ELIP3	Early light-induced LHC-like protein	Mitochondrion	Chloroplast	other localisation	NA	NA	NA	NOT ASSIGNED
CRE02.G143550	'35.1'	'not assigned.annotated'	'mercator4v7.0: not classified & prot-scriber: chlorophyll a b binding protein & swissprot: no annotation & original description: pacid=52513878 polypeptide=Cre02.g143550_4532.2.p locus=Cre02.g143550_4532 ID=Cre02.g143550_4532.2.v6.1 annot-version=v6.1 assoLoc=4532_02_13901 org=Chlamydomonas.reinhardtii.CC-4532'	TRUE	-2.06636	3.99535	40.6738	1.79882e-10	1.30983e-08	7.88279	Up_in_HETERO	ELIP3	Early light-induced LHC-like protein	Mitochondrion	Chloroplast	other localisation	NA	NA	NA	NOT ASSIGNED
CRE02.G143550	'35.1'	'not assigned.annotated'	'mercator4v7.0: not classified & prot-scriber: early light induced protein 5 & swissprot: no annotation & original description: pacid=52513879 polypeptide=Cre02.g143550_4532.4.p locus=Cre02.g143550_4532 ID=Cre02.g143550_4532.4.v6.1 annot-version=v6.1 assoLoc=4532_02_13901 org=Chlamydomonas.reinhardtii.CC-4532'	TRUE	-2.06636	3.99535	40.6738	1.79882e-10	1.30983e-08	7.88279	Up_in_HETERO	ELIP3	Early light-induced LHC-like protein	Mitochondrion	Chloroplast	other localisation	NA	NA	NA	NOT ASSIGNED
CRE02.G143550	'35.1'	'not assigned.annotated'	'mercator4v7.0: not classified & prot-scriber: chlorophyll a b binding protein & swissprot: no annotation & original description: pacid=52513880 polypeptide=Cre02.g143550_4532.5.p locus=Cre02.g143550_4532 ID=Cre02.g143550_4532.5.v6.1 annot-version=v6.1 assoLoc=4532_02_13901 org=Chlamydomonas.reinhardtii.CC-4532'	TRUE	-2.06636	3.99535	40.6738	1.79882e-10	1.30983e-08	7.88279	Up_in_HETERO	ELIP3	Early light-induced LHC-like protein	Mitochondrion	Chloroplast	other localisation	NA	NA	NA	NOT ASSIGNED
CRE23.G802173	'35.1'	'not assigned.annotated'	'mercator4v7.0: not classified & prot-scriber: methyltransferase domain containing protein & swissprot: no annotation & original description: pacid=52514417 polypeptide=Cre23.g802173_4532.1.p locus=Cre23.g802173_4532 ID=Cre23.g802173_4532.1.v6.1 annot-version=v6.1 assoLoc=4532_23_91251 org=Chlamydomonas.reinhardtii.CC-4532'	TRUE	-1.72759	6.97977	40.6096	1.85892e-10	1.34689e-08	7.87067	NS	NA	NA	Mitochondrion	Other	other localisation	NA	NA	NA	NOT ASSIGNED
CRE23.G802173	'35.1'	'not assigned.annotated'	'mercator4v7.0: not classified & prot-scriber: methyltransferase domain containing protein & swissprot: no annotation & original description: pacid=52514418 polypeptide=Cre23.g802173_4532.4.p locus=Cre23.g802173_4532 ID=Cre23.g802173_4532.4.v6.1 annot-version=v6.1 assoLoc=4532_23_91251 org=Chlamydomonas.reinhardtii.CC-4532'	TRUE	-1.72759	6.97977	40.6096	1.85892e-10	1.34689e-08	7.87067	NS	NA	NA	Mitochondrion	Other	other localisation	NA	NA	NA	NOT ASSIGNED
CRE23.G802173	'35.1'	'not assigned.annotated'	'mercator4v7.0: not classified & prot-scriber: methyltransferase domain containing protein & swissprot: no annotation & original description: pacid=52514419 polypeptide=Cre23.g802173_4532.2.p locus=Cre23.g802173_4532 ID=Cre23.g802173_4532.2.v6.1 annot-version=v6.1 assoLoc=4532_23_91251 org=Chlamydomonas.reinhardtii.CC-4532'	TRUE	-1.72759	6.97977	40.6096	1.85892e-10	1.34689e-08	7.87067	NS	NA	NA	Mitochondrion	Other	other localisation	NA	NA	NA	NOT ASSIGNED
CRE23.G802173	'35.1'	'not assigned.annotated'	'mercator4v7.0: not classified & prot-scriber: methyltransferase domain containing protein & swissprot: no annotation & original description: pacid=52514420 polypeptide=Cre23.g802173_4532.3.p locus=Cre23.g802173_4532 ID=Cre23.g802173_4532.3.v6.1 annot-version=v6.1 assoLoc=4532_23_91251 org=Chlamydomonas.reinhardtii.CC-4532'	TRUE	-1.72759	6.97977	40.6096	1.85892e-10	1.34689e-08	7.87067	NS	NA	NA	Mitochondrion	Other	other localisation	NA	NA	NA	NOT ASSIGNED
CRE23.G802173	'35.1'	'not assigned.annotated'	'mercator4v7.0: not classified & prot-scriber: methyltransferase domain containing protein & swissprot: no annotation & original description: pacid=52514421 polypeptide=Cre23.g802173_4532.5.p locus=Cre23.g802173_4532 ID=Cre23.g802173_4532.5.v6.1 annot-version=v6.1 assoLoc=4532_23_91251 org=Chlamydomonas.reinhardtii.CC-4532'	TRUE	-1.72759	6.97977	40.6096	1.85892e-10	1.34689e-08	7.87067	NS	NA	NA	Mitochondrion	Other	other localisation	NA	NA	NA	NOT ASSIGNED
CRE23.G802173	'35.1'	'not assigned.annotated'	'mercator4v7.0: not classified & prot-scriber: methylase & swissprot: no annotation & original description: pacid=52514422 polypeptide=Cre23.g802173_4532.6.p locus=Cre23.g802173_4532 ID=Cre23.g802173_4532.6.v6.1 annot-version=v6.1 assoLoc=4532_23_91251 org=Chlamydomonas.reinhardtii.CC-4532'	TRUE	-1.72759	6.97977	40.6096	1.85892e-10	1.34689e-08	7.87067	NS	NA	NA	Mitochondrion	Other	other localisation	NA	NA	NA	NOT ASSIGNED
CRE03.G189400	'17.2.12'	'Protein biosynthesis.aminoacyl-tRNA formation.serine-tRNA ligase'	'mercator4v7.0: serine-tRNA ligase & prot-scriber: korco serine trna ligase & swissprot: Serine--tRNA ligase OS=Helianthus annuus & original description: pacid=52509123 polypeptide=Cre03.g189400_4532.1.p locus=Cre03.g189400_4532 ID=Cre03.g189400_4532.1.v6.1 annot-version=v6.1 assoLoc=4532_03_19586 org=Chlamydomonas.reinhardtii.CC-4532'	TRUE	1.64431	5.98228	40.5136	1.95255e-10	1.40776e-08	7.85147	NS	TSS2	Seryl-tRNA(Sec) synthetase	Other	Other	other localisation	K01875	GO:0000166 GO:0004812 GO:0004828 GO:0005524 GO:0006418 GO:0006434	NA	PROTEIN BIOSYNTHESIS
CRE03.G189400	'50.6.1'	'Enzyme classification.EC_6 ligases.EC_6-1 ligase forming carbon-oxygen bond'	'mercator4v7.0: EC_6.1 ligase forming carbon-oxygen bond & prot-scriber: korco serine trna ligase & swissprot: Serine--tRNA ligase OS=Helianthus annuus & original description: pacid=52509123 polypeptide=Cre03.g189400_4532.1.p locus=Cre03.g189400_4532 ID=Cre03.g189400_4532.1.v6.1 annot-version=v6.1 assoLoc=4532_03_19586 org=Chlamydomonas.reinhardtii.CC-4532'	TRUE	1.64431	5.98228	40.5136	1.95255e-10	1.40776e-08	7.85147	NS	TSS2	Seryl-tRNA(Sec) synthetase	Other	Other	other localisation	K01875	GO:0000166 GO:0004812 GO:0004828 GO:0005524 GO:0006418 GO:0006434	NA	PROTEIN BIOSYNTHESIS
CRECP.G802297	'1.1.1.2.1.3'	'Photosynthesis.photophosphorylation.photosystem II.PS-II complex.reaction center complex.component *(CP47/PsbB)'	'mercator4v7.0: component *(PsbB/CP47) of PS-II reaction center complex & prot-scriber: lemmi photosystem ii cp reaction center protein & swissprot: Photosystem II CP47 reaction center protein OS=Chlamydomonas reinhardtii & original description: pacid=52534002 polypeptide=CreCp.g802297_4532.1.p locus=CreCp.g802297_4532 ID=CreCp.g802297_4532.1.v6.1 annot-version=v6.1 assoLoc=4532_Cp_91846 org=Chlamydomonas.reinhardtii.CC-4532'	TRUE	-1.9113	13.7773	40.4252	2.04288e-10	1.46566e-08	7.83397	NS	psbB	photosystem II P680 chlorophyll A apoprotein	NA	NA	signal peptide	K02704	GO:0009521 GO:0009767 GO:0016020 GO:0016168 GO:0019684	PsbB/CP47 of PS-II reaction center complex	PHOTOSYNTHESIS
CRE05.G238332	'1.1.4.2.4'	'Photosynthesis.photophosphorylation.photosystem I.PS-I complex.component *(PsaD)'	'mercator4v7.0: component *(PsaD) of PS-I complex & prot-scriber: photosystem i reaction center subunit ii chloroplastic & swissprot: Photosystem I reaction center subunit II, chloroplastic OS=Chlamydomonas reinhardtii & original description: pacid=52540031 polypeptide=Cre05.g238332_4532.1.p locus=Cre05.g238332_4532 ID=Cre05.g238332_4532.1.v6.1 annot-version=v6.1 assoLoc=4532_05_27080 org=Chlamydomonas.reinhardtii.CC-4532'	TRUE	-1.51728	10.4976	40.3703	2.1011e-10	1.50008e-08	7.82388	NS	PSAD1	Photosystem I reaction center subunit II, 20 kDa	Mitochondrion	Chloroplast	other localisation	NA	NA	PsaD of PS-I complex	PHOTOSYNTHESIS
CRE05.G238332	'1.1.4.2.4'	'Photosynthesis.photophosphorylation.photosystem I.PS-I complex.component *(PsaD)'	'mercator4v7.0: component *(PsaD) of PS-I complex & prot-scriber: photosystem i reaction center subunit ii chloroplastic & swissprot: Photosystem I reaction center subunit II, chloroplastic OS=Chlamydomonas reinhardtii & original description: pacid=52540032 polypeptide=Cre05.g238332_4532.2.p locus=Cre05.g238332_4532 ID=Cre05.g238332_4532.2.v6.1 annot-version=v6.1 assoLoc=4532_05_27080 org=Chlamydomonas.reinhardtii.CC-4532'	TRUE	-1.51728	10.4976	40.3703	2.1011e-10	1.50008e-08	7.82388	NS	PSAD1	Photosystem I reaction center subunit II, 20 kDa	Mitochondrion	Chloroplast	other localisation	NA	NA	PsaD of PS-I complex	PHOTOSYNTHESIS
CRE05.G238332	'1.1.4.2.4'	'Photosynthesis.photophosphorylation.photosystem I.PS-I complex.component *(PsaD)'	'mercator4v7.0: component *(PsaD) of PS-I complex & prot-scriber: photosystem i reaction center subunit ii chloroplastic & swissprot: Photosystem I reaction center subunit II, chloroplastic OS=Chlamydomonas reinhardtii & original description: pacid=52540033 polypeptide=Cre05.g238332_4532.3.p locus=Cre05.g238332_4532 ID=Cre05.g238332_4532.3.v6.1 annot-version=v6.1 assoLoc=4532_05_27080 org=Chlamydomonas.reinhardtii.CC-4532'	TRUE	-1.51728	10.4976	40.3703	2.1011e-10	1.50008e-08	7.82388	NS	PSAD1	Photosystem I reaction center subunit II, 20 kDa	Mitochondrion	Chloroplast	other localisation	NA	NA	PsaD of PS-I complex	PHOTOSYNTHESIS
CRE05.G238332	'1.1.4.2.4'	'Photosynthesis.photophosphorylation.photosystem I.PS-I complex.component *(PsaD)'	'mercator4v7.0: component *(PsaD) of PS-I complex & prot-scriber: photosystem i reaction center subunit ii chloroplastic & swissprot: Photosystem I reaction center subunit II, chloroplastic OS=Chlamydomonas reinhardtii & original description: pacid=52540034 polypeptide=Cre05.g238332_4532.4.p locus=Cre05.g238332_4532 ID=Cre05.g238332_4532.4.v6.1 annot-version=v6.1 assoLoc=4532_05_27080 org=Chlamydomonas.reinhardtii.CC-4532'	TRUE	-1.51728	10.4976	40.3703	2.1011e-10	1.50008e-08	7.82388	NS	PSAD1	Photosystem I reaction center subunit II, 20 kDa	Mitochondrion	Chloroplast	other localisation	NA	NA	PsaD of PS-I complex	PHOTOSYNTHESIS
CRE06.G278140	'50.2.7'	'Enzyme classification.EC_2 transferases.EC_2-7 transferase transferring phosphorus-containing group'	'mercator4v7.0: EC_2.7 transferase transferring phosphorus-containing group & prot-scriber: ponab serine threonine protein kinase & swissprot: Serine/threonine-protein kinase WAG1 OS=Arabidopsis thaliana & original description: pacid=52531937 polypeptide=Cre06.g278140_4532.1.p locus=Cre06.g278140_4532 ID=Cre06.g278140_4532.1.v6.1 annot-version=v6.1 assoLoc=4532_06_31465 org=Chlamydomonas.reinhardtii.CC-4532'	TRUE	-1.36629	6.763	40.2971	2.18127e-10	1.54976e-08	7.80974	NS	NA	NA	Mitochondrion	Chloroplast	other localisation	NA	NA	NA	ENZYME CLASSIFICATION
CRE06.G278140	'50.2.7'	'Enzyme classification.EC_2 transferases.EC_2-7 transferase transferring phosphorus-containing group'	'mercator4v7.0: EC_2.7 transferase transferring phosphorus-containing group & prot-scriber: ponab serine threonine protein kinase & swissprot: Serine/threonine-protein kinase WAG1 OS=Arabidopsis thaliana & original description: pacid=52531938 polypeptide=Cre06.g278140_4532.11.p locus=Cre06.g278140_4532 ID=Cre06.g278140_4532.11.v6.1 annot-version=v6.1 assoLoc=4532_06_31465 org=Chlamydomonas.reinhardtii.CC-4532'	TRUE	-1.36629	6.763	40.2971	2.18127e-10	1.54976e-08	7.80974	NS	NA	NA	Mitochondrion	Chloroplast	other localisation	NA	NA	NA	ENZYME CLASSIFICATION
CRE06.G278140	'50.2.7'	'Enzyme classification.EC_2 transferases.EC_2-7 transferase transferring phosphorus-containing group'	'mercator4v7.0: EC_2.7 transferase transferring phosphorus-containing group & prot-scriber: ponab serine threonine protein kinase & swissprot: Serine/threonine-protein kinase WAG1 OS=Arabidopsis thaliana & original description: pacid=52531939 polypeptide=Cre06.g278140_4532.12.p locus=Cre06.g278140_4532 ID=Cre06.g278140_4532.12.v6.1 annot-version=v6.1 assoLoc=4532_06_31465 org=Chlamydomonas.reinhardtii.CC-4532'	TRUE	-1.36629	6.763	40.2971	2.18127e-10	1.54976e-08	7.80974	NS	NA	NA	Mitochondrion	Chloroplast	other localisation	NA	NA	NA	ENZYME CLASSIFICATION
CRE06.G278140	'50.2.7'	'Enzyme classification.EC_2 transferases.EC_2-7 transferase transferring phosphorus-containing group'	'mercator4v7.0: EC_2.7 transferase transferring phosphorus-containing group & prot-scriber: ponab serine threonine protein kinase & swissprot: Serine/threonine-protein kinase WAG1 OS=Arabidopsis thaliana & original description: pacid=52531940 polypeptide=Cre06.g278140_4532.6.p locus=Cre06.g278140_4532 ID=Cre06.g278140_4532.6.v6.1 annot-version=v6.1 assoLoc=4532_06_31465 org=Chlamydomonas.reinhardtii.CC-4532'	TRUE	-1.36629	6.763	40.2971	2.18127e-10	1.54976e-08	7.80974	NS	NA	NA	Mitochondrion	Chloroplast	other localisation	NA	NA	NA	ENZYME CLASSIFICATION
CRE06.G278140	'50.2.7'	'Enzyme classification.EC_2 transferases.EC_2-7 transferase transferring phosphorus-containing group'	'mercator4v7.0: EC_2.7 transferase transferring phosphorus-containing group & prot-scriber: ponab serine threonine protein kinase & swissprot: Serine/threonine-protein kinase WAG1 OS=Arabidopsis thaliana & original description: pacid=52531941 polypeptide=Cre06.g278140_4532.10.p locus=Cre06.g278140_4532 ID=Cre06.g278140_4532.10.v6.1 annot-version=v6.1 assoLoc=4532_06_31465 org=Chlamydomonas.reinhardtii.CC-4532'	TRUE	-1.36629	6.763	40.2971	2.18127e-10	1.54976e-08	7.80974	NS	NA	NA	Mitochondrion	Chloroplast	other localisation	NA	NA	NA	ENZYME CLASSIFICATION
CRE06.G278140	'50.2.7'	'Enzyme classification.EC_2 transferases.EC_2-7 transferase transferring phosphorus-containing group'	'mercator4v7.0: EC_2.7 transferase transferring phosphorus-containing group & prot-scriber: ponab serine threonine protein kinase & swissprot: Serine/threonine-protein kinase WAG1 OS=Arabidopsis thaliana & original description: pacid=52531942 polypeptide=Cre06.g278140_4532.2.p locus=Cre06.g278140_4532 ID=Cre06.g278140_4532.2.v6.1 annot-version=v6.1 assoLoc=4532_06_31465 org=Chlamydomonas.reinhardtii.CC-4532'	TRUE	-1.36629	6.763	40.2971	2.18127e-10	1.54976e-08	7.80974	NS	NA	NA	Mitochondrion	Chloroplast	other localisation	NA	NA	NA	ENZYME CLASSIFICATION
CRE06.G278140	'50.2.7'	'Enzyme classification.EC_2 transferases.EC_2-7 transferase transferring phosphorus-containing group'	'mercator4v7.0: EC_2.7 transferase transferring phosphorus-containing group & prot-scriber: ponab serine threonine protein kinase & swissprot: Serine/threonine-protein kinase WAG1 OS=Arabidopsis thaliana & original description: pacid=52531943 polypeptide=Cre06.g278140_4532.3.p locus=Cre06.g278140_4532 ID=Cre06.g278140_4532.3.v6.1 annot-version=v6.1 assoLoc=4532_06_31465 org=Chlamydomonas.reinhardtii.CC-4532'	TRUE	-1.36629	6.763	40.2971	2.18127e-10	1.54976e-08	7.80974	NS	NA	NA	Mitochondrion	Chloroplast	other localisation	NA	NA	NA	ENZYME CLASSIFICATION
CRE06.G278140	'50.2.7'	'Enzyme classification.EC_2 transferases.EC_2-7 transferase transferring phosphorus-containing group'	'mercator4v7.0: EC_2.7 transferase transferring phosphorus-containing group & prot-scriber: ponab serine threonine protein kinase & swissprot: Serine/threonine-protein kinase WAG1 OS=Arabidopsis thaliana & original description: pacid=52531944 polypeptide=Cre06.g278140_4532.4.p locus=Cre06.g278140_4532 ID=Cre06.g278140_4532.4.v6.1 annot-version=v6.1 assoLoc=4532_06_31465 org=Chlamydomonas.reinhardtii.CC-4532'	TRUE	-1.36629	6.763	40.2971	2.18127e-10	1.54976e-08	7.80974	NS	NA	NA	Mitochondrion	Chloroplast	other localisation	NA	NA	NA	ENZYME CLASSIFICATION
CRE06.G278140	'50.2.7'	'Enzyme classification.EC_2 transferases.EC_2-7 transferase transferring phosphorus-containing group'	'mercator4v7.0: EC_2.7 transferase transferring phosphorus-containing group & prot-scriber: ponab serine threonine protein kinase & swissprot: Serine/threonine-protein kinase WAG1 OS=Arabidopsis thaliana & original description: pacid=52531945 polypeptide=Cre06.g278140_4532.5.p locus=Cre06.g278140_4532 ID=Cre06.g278140_4532.5.v6.1 annot-version=v6.1 assoLoc=4532_06_31465 org=Chlamydomonas.reinhardtii.CC-4532'	TRUE	-1.36629	6.763	40.2971	2.18127e-10	1.54976e-08	7.80974	NS	NA	NA	Mitochondrion	Chloroplast	other localisation	NA	NA	NA	ENZYME CLASSIFICATION
CRE06.G278140	'50.2.7'	'Enzyme classification.EC_2 transferases.EC_2-7 transferase transferring phosphorus-containing group'	'mercator4v7.0: EC_2.7 transferase transferring phosphorus-containing group & prot-scriber: ponab serine threonine protein kinase & swissprot: Serine/threonine-protein kinase WAG1 OS=Arabidopsis thaliana & original description: pacid=52531946 polypeptide=Cre06.g278140_4532.7.p locus=Cre06.g278140_4532 ID=Cre06.g278140_4532.7.v6.1 annot-version=v6.1 assoLoc=4532_06_31465 org=Chlamydomonas.reinhardtii.CC-4532'	TRUE	-1.36629	6.763	40.2971	2.18127e-10	1.54976e-08	7.80974	NS	NA	NA	Mitochondrion	Chloroplast	other localisation	NA	NA	NA	ENZYME CLASSIFICATION
CRE06.G278140	'50.2.7'	'Enzyme classification.EC_2 transferases.EC_2-7 transferase transferring phosphorus-containing group'	'mercator4v7.0: EC_2.7 transferase transferring phosphorus-containing group & prot-scriber: ponab serine threonine protein kinase & swissprot: Serine/threonine-protein kinase WAG1 OS=Arabidopsis thaliana & original description: pacid=52531947 polypeptide=Cre06.g278140_4532.8.p locus=Cre06.g278140_4532 ID=Cre06.g278140_4532.8.v6.1 annot-version=v6.1 assoLoc=4532_06_31465 org=Chlamydomonas.reinhardtii.CC-4532'	TRUE	-1.36629	6.763	40.2971	2.18127e-10	1.54976e-08	7.80974	NS	NA	NA	Mitochondrion	Chloroplast	other localisation	NA	NA	NA	ENZYME CLASSIFICATION
CRE06.G278140	'50.2.7'	'Enzyme classification.EC_2 transferases.EC_2-7 transferase transferring phosphorus-containing group'	'mercator4v7.0: EC_2.7 transferase transferring phosphorus-containing group & prot-scriber: ponab serine threonine protein kinase & swissprot: Serine/threonine-protein kinase WAG1 OS=Arabidopsis thaliana & original description: pacid=52531948 polypeptide=Cre06.g278140_4532.9.p locus=Cre06.g278140_4532 ID=Cre06.g278140_4532.9.v6.1 annot-version=v6.1 assoLoc=4532_06_31465 org=Chlamydomonas.reinhardtii.CC-4532'	TRUE	-1.36629	6.763	40.2971	2.18127e-10	1.54976e-08	7.80974	NS	NA	NA	Mitochondrion	Chloroplast	other localisation	NA	NA	NA	ENZYME CLASSIFICATION
CRE15.G801809	'35.1'	'not assigned.annotated'	'mercator4v7.0: not classified & prot-scriber: reverse transcriptase domain containing protein & swissprot: no annotation & original description: pacid=52535233 polypeptide=Cre15.g801809_4532.1.p locus=Cre15.g801809_4532 ID=Cre15.g801809_4532.1.v6.1 annot-version=v6.1 assoLoc=4532_15_77646_TE org=Chlamydomonas.reinhardtii.CC-4532'	TRUE	-2.8151	2.32388	40.2402	2.24578e-10	1.58789e-08	7.79918	Up_in_HETERO	NA	NA	Other	Other	signal peptide	NA	GO:0003824	NA	NOT ASSIGNED
CRE13.G605150	'9.1.1.2'	'Redox homeostasis.reactive oxygen scavenging.superoxide dismutase activities.manganese superoxide dismutase *(MSD1/2)'	'mercator4v7.0: manganese superoxide dismutase *(MSD1/2) & prot-scriber: superoxide dismutase 3 1 & swissprot: Superoxide dismutase [Mn] 1, mitochondrial OS=Arabidopsis thaliana & original description: pacid=52514456 polypeptide=Cre13.g605150_4532.1.p locus=Cre13.g605150_4532 ID=Cre13.g605150_4532.1.v6.1 annot-version=v6.1 assoLoc=4532_13_72151 org=Chlamydomonas.reinhardtii.CC-4532'	TRUE	-1.68178	5.23303	40.1946	2.29879e-10	1.61207e-08	7.79262	NS	MSD2	Mn superoxide dismutase	Mitochondrion	Mitochondrion	signal peptide	NA	NA	MSD1/2	REDOX HOMEOSTASIS
CRE13.G605150	'9.1.1.2'	'Redox homeostasis.reactive oxygen scavenging.superoxide dismutase activities.manganese superoxide dismutase *(MSD1/2)'	'mercator4v7.0: manganese superoxide dismutase *(MSD1/2) & prot-scriber: superoxide dismutase 1 & swissprot: Superoxide dismutase [Mn] 1, mitochondrial OS=Arabidopsis thaliana & original description: pacid=52514457 polypeptide=Cre13.g605150_4532.2.p locus=Cre13.g605150_4532 ID=Cre13.g605150_4532.2.v6.1 annot-version=v6.1 assoLoc=4532_13_72151 org=Chlamydomonas.reinhardtii.CC-4532'	TRUE	-1.68178	5.23303	40.1946	2.29879e-10	1.61207e-08	7.79262	NS	MSD2	Mn superoxide dismutase	Mitochondrion	Mitochondrion	signal peptide	NA	NA	MSD1/2	REDOX HOMEOSTASIS
CRE03.G195650	'17.6.2.3.10'	'Protein biosynthesis.organellar translation machinery.plastidial ribosome biogenesis.small ribosomal subunit proteome.component *(uS10c)'	'mercator4v7.0: component *(uS10c) of small plastid ribosomal-subunit proteome & prot-scriber: 30s ribosomal protein s10 & swissprot: Small ribosomal subunit protein uS10c OS=Spinacia oleracea & original description: pacid=52510241 polypeptide=Cre03.g195650_4532.1.p locus=Cre03.g195650_4532 ID=Cre03.g195650_4532.1.v6.1 annot-version=v6.1 assoLoc=4532_03_20336 org=Chlamydomonas.reinhardtii.CC-4532'	TRUE	1.70016	3.9858	40.1919	2.30201e-10	1.61207e-08	7.79262	NS	PRPS10	Chloroplast Ribosomal Protein S10	Mitochondrion	Chloroplast	other localisation	NA	NA	uS10c of small plastid ribosomal-subunit proteome	PROTEIN BIOSYNTHESIS
CRE01.G041200	'35.2'	'not assigned.not annotated'	'mercator4v7.0: not classified & prot-scriber: no annotation & swissprot: no annotation & original description: pacid=52523734 polypeptide=Cre01.g041200_4532.1.p locus=Cre01.g041200_4532 ID=Cre01.g041200_4532.1.v6.1 annot-version=v6.1 assoLoc=4532_01_04761 org=Chlamydomonas.reinhardtii.CC-4532'	TRUE	-1.76528	4.30558	40.1686	2.32963e-10	1.62364e-08	7.78951	NS	NA	NA	Other	Chloroplast	other localisation	NA	NA	NA	NOT ASSIGNED
CRE01.G041200	'35.2'	'not assigned.not annotated'	'mercator4v7.0: not classified & prot-scriber: no annotation & swissprot: no annotation & original description: pacid=52523735 polypeptide=Cre01.g041200_4532.2.p locus=Cre01.g041200_4532 ID=Cre01.g041200_4532.2.v6.1 annot-version=v6.1 assoLoc=4532_01_04761 org=Chlamydomonas.reinhardtii.CC-4532'	TRUE	-1.76528	4.30558	40.1686	2.32963e-10	1.62364e-08	7.78951	NS	NA	NA	Other	Chloroplast	other localisation	NA	NA	NA	NOT ASSIGNED
CRE12.G507300	'17.1.2.2.3.3'	'Protein biosynthesis.ribosome biogenesis.large ribosomal subunit (LSU).LSU processome.60S ribosomal subunit cytoplasmic maturation.maturation factor *(NSA2)'	'mercator4v7.0: LSU processome maturation factor *(NSA2) & prot-scriber: ribosome biogenesis protein nsa & swissprot: no annotation & original description: pacid=52536535 polypeptide=Cre12.g507300_4532.1.p locus=Cre12.g507300_4532 ID=Cre12.g507300_4532.1.v6.1 annot-version=v6.1 assoLoc=4532_12_61310 org=Chlamydomonas.reinhardtii.CC-4532'	TRUE	-1.74703	6.23106	40.0201	2.51362e-10	1.74357e-08	7.75856	NS	LCI30	Low-CO2-inducible protein 30	Other	Other	signal peptide	K14842	NA	NSA2	PROTEIN BIOSYNTHESIS
CRE12.G507300	'17.1.2.2.3.3'	'Protein biosynthesis.ribosome biogenesis.large ribosomal subunit (LSU).LSU processome.60S ribosomal subunit cytoplasmic maturation.maturation factor *(NSA2)'	'mercator4v7.0: LSU processome maturation factor *(NSA2) & prot-scriber: ribosome biogenesis protein nsa homolog & swissprot: no annotation & original description: pacid=52536536 polypeptide=Cre12.g507300_4532.2.p locus=Cre12.g507300_4532 ID=Cre12.g507300_4532.2.v6.1 annot-version=v6.1 assoLoc=4532_12_61310 org=Chlamydomonas.reinhardtii.CC-4532'	TRUE	-1.74703	6.23106	40.0201	2.51362e-10	1.74357e-08	7.75856	NS	LCI30	Low-CO2-inducible protein 30	Other	Other	signal peptide	K14842	NA	NSA2	PROTEIN BIOSYNTHESIS
CRE16.G649750	'35.2'	'not assigned.not annotated'	'mercator4v7.0: not classified & prot-scriber: no annotation & swissprot: no annotation & original description: pacid=52517627 polypeptide=Cre16.g649750_4532.1.p locus=Cre16.g649750_4532 ID=Cre16.g649750_4532.1.v6.1 annot-version=v6.1 assoLoc=4532_16_79581 org=Chlamydomonas.reinhardtii.CC-4532'	TRUE	-1.48686	4.03848	39.8244	2.77856e-10	1.91826e-08	7.71709	NS	NA	NA	Chloroplast	Mitochondrion	other localisation	NA	NA	NA	NOT ASSIGNED
CRE17.G711850	'11.1.1.2.1'	'Chromatin organisation.chromatin structure.DNA wrapping.histone H3-H4 tetramer.histone *(H3)'	'mercator4v7.0: histone *(H3) & prot-scriber: histone h3 1 & swissprot: Histone H3 OS=Volvox carteri & original description: pacid=52528929 polypeptide=Cre17.g711850_4532.1.p locus=Cre17.g711850_4532 ID=Cre17.g711850_4532.1.v6.1 annot-version=v6.1 assoLoc=4532_17_87261 org=Chlamydomonas.reinhardtii.CC-4532'	TRUE	5.70914	1.11994	39.6803	2.9912e-10	2.05536e-08	7.68711	Up_in_MIXO	HTR30	Histone H3	Chloroplast	Chloroplast	other localisation	NA	NA	H3	CHROMATIN ORGANISATION
CRE10.G418450	'35.2'	'not assigned.not annotated'	'mercator4v7.0: not classified & prot-scriber: no annotation & swissprot: no annotation & original description: pacid=52520351 polypeptide=Cre10.g418450_4532.1.p locus=Cre10.g418450_4532 ID=Cre10.g418450_4532.1.v6.1 annot-version=v6.1 assoLoc=4532_10_50290 org=Chlamydomonas.reinhardtii.CC-4532'	TRUE	-1.54139	5.94022	39.6079	3.10417e-10	2.12302e-08	7.67305	NS	NA	NA	Secretory_pathway	Secretory_pathway	other localisation	NA	NA	NA	NOT ASSIGNED
CRE06.G278225	'18.2.1.2'	'Protein modification.acetylation.NatA N-terminal acetylase complex.auxiliary component *(NAA15)'	'mercator4v7.0: auxiliary component *(NAA15) of NatA N-terminal acetylase complex & prot-scriber: n alpha acetyltransferase 15 nata auxiliary subunit & swissprot: N-terminal acetyltransferase A complex auxiliary subunit NAA15 OS=Arabidopsis thaliana & original description: pacid=52531465 polypeptide=Cre06.g278225_4532.1.p locus=Cre06.g278225_4532 ID=Cre06.g278225_4532.1.v6.1 annot-version=v6.1 assoLoc=4532_06_31891 org=Chlamydomonas.reinhardtii.CC-4532'	TRUE	2.12415	3.89401	39.4198	3.4181e-10	2.32685e-08	7.63323	Up_in_MIXO	NA	NA	Other	Other	other localisation	K00670	GO:0005515	NAA15 of NatA N-terminal acetylase complex	PROTEIN MODIFICATION
CRE01.G032650	'50.2.2'	'Enzyme classification.EC_2 transferases.EC_2-2 transferase transferring aldehyde or ketonic group'	'mercator4v7.0: EC_2.2 transferase transferring aldehyde or ketonic group & prot-scriber: transaldolase & swissprot: no annotation & original description: pacid=52524173 polypeptide=Cre01.g032650_4532.1.p locus=Cre01.g032650_4532 ID=Cre01.g032650_4532.1.v6.1 annot-version=v6.1 assoLoc=4532_01_03820 org=Chlamydomonas.reinhardtii.CC-4532'	TRUE	-3.5292	4.17536	39.408	3.43878e-10	2.33009e-08	7.63263	Up_in_HETERO	TAL1	Transaldolase	Chloroplast	Chloroplast	other localisation	NA	NA	NA	ENZYME CLASSIFICATION
CRE01.G032650	'50.2.2'	'Enzyme classification.EC_2 transferases.EC_2-2 transferase transferring aldehyde or ketonic group'	'mercator4v7.0: EC_2.2 transferase transferring aldehyde or ketonic group & prot-scriber: transaldolase & swissprot: no annotation & original description: pacid=52524174 polypeptide=Cre01.g032650_4532.2.p locus=Cre01.g032650_4532 ID=Cre01.g032650_4532.2.v6.1 annot-version=v6.1 assoLoc=4532_01_03820 org=Chlamydomonas.reinhardtii.CC-4532'	TRUE	-3.5292	4.17536	39.408	3.43878e-10	2.33009e-08	7.63263	Up_in_HETERO	TAL1	Transaldolase	Chloroplast	Chloroplast	other localisation	NA	NA	NA	ENZYME CLASSIFICATION
CRE06.G267300	'35.2'	'not assigned.not annotated'	'mercator4v7.0: not classified & prot-scriber: no annotation & swissprot: no annotation & original description: pacid=52533282 polypeptide=Cre06.g267300_4532.1.p locus=Cre06.g267300_4532 ID=Cre06.g267300_4532.1.v6.1 annot-version=v6.1 assoLoc=4532_06_29956 org=Chlamydomonas.reinhardtii.CC-4532'	TRUE	2.49239	1.98475	39.3792	3.48987e-10	2.35381e-08	7.62823	Up_in_MIXO	NA	NA	Mitochondrion	Mitochondrion	signal peptide	NA	NA	NA	NOT ASSIGNED
CRE06.G267300	'35.2'	'not assigned.not annotated'	'mercator4v7.0: not classified & prot-scriber: no annotation & swissprot: no annotation & original description: pacid=52533283 polypeptide=Cre06.g267300_4532.2.p locus=Cre06.g267300_4532 ID=Cre06.g267300_4532.2.v6.1 annot-version=v6.1 assoLoc=4532_06_29956 org=Chlamydomonas.reinhardtii.CC-4532'	TRUE	2.49239	1.98475	39.3792	3.48987e-10	2.35381e-08	7.62823	Up_in_MIXO	NA	NA	Mitochondrion	Mitochondrion	signal peptide	NA	NA	NA	NOT ASSIGNED
CRE06.G267300	'35.2'	'not assigned.not annotated'	'mercator4v7.0: not classified & prot-scriber: no annotation & swissprot: no annotation & original description: pacid=52533284 polypeptide=Cre06.g267300_4532.3.p locus=Cre06.g267300_4532 ID=Cre06.g267300_4532.3.v6.1 annot-version=v6.1 assoLoc=4532_06_29956 org=Chlamydomonas.reinhardtii.CC-4532'	TRUE	2.49239	1.98475	39.3792	3.48987e-10	2.35381e-08	7.62823	Up_in_MIXO	NA	NA	Mitochondrion	Mitochondrion	signal peptide	NA	NA	NA	NOT ASSIGNED
CRE06.G267300	'35.2'	'not assigned.not annotated'	'mercator4v7.0: not classified & prot-scriber: no annotation & swissprot: no annotation & original description: pacid=52533285 polypeptide=Cre06.g267300_4532.4.p locus=Cre06.g267300_4532 ID=Cre06.g267300_4532.4.v6.1 annot-version=v6.1 assoLoc=4532_06_29956 org=Chlamydomonas.reinhardtii.CC-4532'	TRUE	2.49239	1.98475	39.3792	3.48987e-10	2.35381e-08	7.62823	Up_in_MIXO	NA	NA	Mitochondrion	Mitochondrion	signal peptide	NA	NA	NA	NOT ASSIGNED
CRE10.G432650	'35.1'	'not assigned.annotated'	'mercator4v7.0: not classified & prot-scriber: human m7gpppx diphosphatase & swissprot: no annotation & original description: pacid=52520123 polypeptide=Cre10.g432650_4532.1.p locus=Cre10.g432650_4532 ID=Cre10.g432650_4532.1.v6.1 annot-version=v6.1 assoLoc=4532_10_51891 org=Chlamydomonas.reinhardtii.CC-4532'	TRUE	2.51837	2.87089	39.2857	3.66108e-10	2.45796e-08	7.60943	Up_in_MIXO	NA	NA	Other	Other	signal peptide	K12584	GO:0000290 GO:0016787	NA	NOT ASSIGNED
CRE10.G432650	'35.1'	'not assigned.annotated'	'mercator4v7.0: not classified & prot-scriber: human m7gpppx diphosphatase & swissprot: no annotation & original description: pacid=52520124 polypeptide=Cre10.g432650_4532.2.p locus=Cre10.g432650_4532 ID=Cre10.g432650_4532.2.v6.1 annot-version=v6.1 assoLoc=4532_10_51891 org=Chlamydomonas.reinhardtii.CC-4532'	TRUE	2.51837	2.87089	39.2857	3.66108e-10	2.45796e-08	7.60943	Up_in_MIXO	NA	NA	Other	Other	signal peptide	K12584	GO:0000290 GO:0016787	NA	NOT ASSIGNED
CRE03.G175850	'13.6.2.3'	'DNA damage response.base excision repair (BER).sugar-phosphate backbone cleavage.apurinic/apyrimidinic endonuclease *(ARP)'	'mercator4v7.0: apurinic/apyrimidinic endonuclease *(ARP) & prot-scriber: dna apurinic or apyrimidinic site endonuclease & swissprot: DNA-(apurinic or apyrimidinic site) endonuclease, chloroplastic OS=Arabidopsis thaliana & original description: pacid=52510719 polypeptide=Cre03.g175850_4532.1.p locus=Cre03.g175850_4532 ID=Cre03.g175850_4532.1.v6.1 annot-version=v6.1 assoLoc=4532_03_18061 org=Chlamydomonas.reinhardtii.CC-4532'	TRUE	4.03299	0.847684	39.2408	3.74634e-10	2.50372e-08	7.60141	Up_in_MIXO	NA	putative exodeoxyribonuclease III	Mitochondrion	Secretory_pathway	other localisation	NA	NA	ARP	DNA DAMAGE RESPONSE
CRE03.G175850	'50.4.2'	'Enzyme classification.EC_4 lyases.EC_4-2 carbon-oxygen lyase'	'mercator4v7.0: EC_4.2 carbon-oxygen lyase & prot-scriber: dna apurinic or apyrimidinic site endonuclease & swissprot: DNA-(apurinic or apyrimidinic site) endonuclease, chloroplastic OS=Arabidopsis thaliana & original description: pacid=52510719 polypeptide=Cre03.g175850_4532.1.p locus=Cre03.g175850_4532 ID=Cre03.g175850_4532.1.v6.1 annot-version=v6.1 assoLoc=4532_03_18061 org=Chlamydomonas.reinhardtii.CC-4532'	TRUE	4.03299	0.847684	39.2408	3.74634e-10	2.50372e-08	7.60141	Up_in_MIXO	NA	putative exodeoxyribonuclease III	Mitochondrion	Secretory_pathway	other localisation	NA	NA	ARP	DNA DAMAGE RESPONSE
CRE07.G332150	'2.4.3.10.2'	'Cellular respiration.oxidative phosphorylation.cytochrome c reductase complex.assembly.assembly chaperone *(MZM1L)'	'mercator4v7.0: assembly chaperone *(MZM1L) of cytochrome c reductase complex & prot-scriber: complex1 lyr dom domain containing protein & swissprot: no annotation & original description: pacid=52530547 polypeptide=Cre07.g332150_4532.1.p locus=Cre07.g332150_4532 ID=Cre07.g332150_4532.1.v6.1 annot-version=v6.1 assoLoc=4532_07_38585 org=Chlamydomonas.reinhardtii.CC-4532'	TRUE	3.43532	1.21065	39.2188	3.78871e-10	2.52052e-08	7.59851	Up_in_MIXO	LYRM7	LYR motif-containing protein 7	Mitochondrion	Other	signal peptide	NA	NA	MZM1L of cytochrome c reductase complex	CELLULAR RESPIRATION
CRE11.G467593	'35.1'	'not assigned.annotated'	'mercator4v7.0: not classified & prot-scriber: c2 domain containing protein & swissprot: no annotation & original description: pacid=52526242 polypeptide=Cre11.g467593_4532.1.p locus=Cre11.g467593_4532 ID=Cre11.g467593_4532.1.v6.1 annot-version=v6.1 assoLoc=4532_11_56180 org=Chlamydomonas.reinhardtii.CC-4532'	TRUE	-1.8406	5.92573	39.2023	3.8209e-10	2.53044e-08	7.5968	NS	NA	NA	Other	Other	other localisation	NA	NA	NA	NOT ASSIGNED
CRE08.G368850	'35.1'	'not assigned.annotated'	'mercator4v7.0: not classified & prot-scriber: duf 3707 domain containing protein & swissprot: no annotation & original description: pacid=52534937 polypeptide=Cre08.g368850_4532.1.p locus=Cre08.g368850_4532 ID=Cre08.g368850_4532.1.v6.1 annot-version=v6.1 assoLoc=4532_08_43285 org=Chlamydomonas.reinhardtii.CC-4532'	TRUE	-2.45281	7.07785	39.0415	4.14886e-10	2.73526e-08	7.563	Up_in_HETERO	NA	NA	Secretory_pathway	Secretory_pathway	other localisation	NA	NA	NA	NOT ASSIGNED
CRE14.G610100	'35.2'	'not assigned.not annotated'	'mercator4v7.0: not classified & prot-scriber: no annotation & swissprot: no annotation & original description: pacid=52518571 polypeptide=Cre14.g610100_4532.1.p locus=Cre14.g610100_4532 ID=Cre14.g610100_4532.1.v6.1 annot-version=v6.1 assoLoc=4532_14_72771 org=Chlamydomonas.reinhardtii.CC-4532'	TRUE	-2.2296	4.96895	38.7727	4.76131e-10	3.12496e-08	7.50516	Up_in_HETERO	NA	NA	Other	Other	signal peptide	NA	NA	NA	NOT ASSIGNED
CRE14.G610100	'35.2'	'not assigned.not annotated'	'mercator4v7.0: not classified & prot-scriber: no annotation & swissprot: no annotation & original description: pacid=52518572 polypeptide=Cre14.g610100_4532.2.p locus=Cre14.g610100_4532 ID=Cre14.g610100_4532.2.v6.1 annot-version=v6.1 assoLoc=4532_14_72771 org=Chlamydomonas.reinhardtii.CC-4532'	TRUE	-2.2296	4.96895	38.7727	4.76131e-10	3.12496e-08	7.50516	Up_in_HETERO	NA	NA	Other	Other	signal peptide	NA	NA	NA	NOT ASSIGNED
CRE13.G590400	'35.1'	'not assigned.annotated'	'mercator4v7.0: not classified & prot-scriber: cs domain containing protein & swissprot: no annotation & original description: pacid=52515547 polypeptide=Cre13.g590400_4532.1.p locus=Cre13.g590400_4532 ID=Cre13.g590400_4532.1.v6.1 annot-version=v6.1 assoLoc=4532_13_71541 org=Chlamydomonas.reinhardtii.CC-4532'	TRUE	2.3083	2.63795	38.6393	5.0982e-10	3.33112e-08	7.47741	Up_in_MIXO	NA	NA	Mitochondrion	Other	other localisation	NA	NA	NA	NOT ASSIGNED
CRE03.G144667	'35.1'	'not assigned.annotated'	'mercator4v7.0: not classified & prot-scriber: atp dependent clp protease binding subunit clpt chloroplastic & swissprot: ATP-dependent Clp protease ATP-binding subunit CLPT4, chloroplastic OS=Chlamydomonas reinhardtii & original description: pacid=52511471 polypeptide=Cre03.g144667_4532.1.p locus=Cre03.g144667_4532 ID=Cre03.g144667_4532.1.v6.1 annot-version=v6.1 assoLoc=4532_03_14481 org=Chlamydomonas.reinhardtii.CC-4532'	TRUE	1.67285	4.1638	38.5402	5.36384e-10	3.48912e-08	7.45728	NS	CLPT4	Additional subunit of chloroplast ClpP complex	Chloroplast	Chloroplast	other localisation	NA	NA	NA	NOT ASSIGNED
CRE03.G144667	'35.1'	'not assigned.annotated'	'mercator4v7.0: not classified & prot-scriber: atp dependent clp protease binding subunit clpt chloroplastic & swissprot: ATP-dependent Clp protease ATP-binding subunit CLPT4, chloroplastic OS=Chlamydomonas reinhardtii & original description: pacid=52511472 polypeptide=Cre03.g144667_4532.2.p locus=Cre03.g144667_4532 ID=Cre03.g144667_4532.2.v6.1 annot-version=v6.1 assoLoc=4532_03_14481 org=Chlamydomonas.reinhardtii.CC-4532'	TRUE	1.67285	4.1638	38.5402	5.36384e-10	3.48912e-08	7.45728	NS	CLPT4	Additional subunit of chloroplast ClpP complex	Chloroplast	Chloroplast	other localisation	NA	NA	NA	NOT ASSIGNED
CRE10.G465900	'12.2.1.2.1'	'Cell division.cell cycle organisation.cell cycle control.CYCLIN-dependent protein kinase complex.catalytic component *(CDKA)'	'mercator4v7.0: catalytic component *(CDKA) of cyclin-dependent kinase complex & prot-scriber: cyclin dependent kinase 1 & swissprot: Cell division control protein 2 homolog OS=Vigna aconitifolia & original description: pacid=52519805 polypeptide=Cre10.g465900_4532.1.p locus=Cre10.g465900_4532 ID=Cre10.g465900_4532.1.v6.1 annot-version=v6.1 assoLoc=4532_10_55636 org=Chlamydomonas.reinhardtii.CC-4532'	TRUE	-1.58422	4.37852	38.486	5.51484e-10	3.57147e-08	7.44715	NS	CDKA1	Cyclin-dependent kinase	Other	Other	signal peptide	K02206	GO:0004672 GO:0004713 GO:0005524 GO:0006468	CDKA of cyclin-dependent kinase complex	CELL DIVISION
CRE10.G465900	'18.4.3.1.1'	'Protein modification.phosphorylation.CMGC protein kinase activities.CDK protein kinase activities.CDKA protein kinase'	'mercator4v7.0: CDKA protein kinase & prot-scriber: cyclin dependent kinase 1 & swissprot: Cell division control protein 2 homolog OS=Vigna aconitifolia & original description: pacid=52519805 polypeptide=Cre10.g465900_4532.1.p locus=Cre10.g465900_4532 ID=Cre10.g465900_4532.1.v6.1 annot-version=v6.1 assoLoc=4532_10_55636 org=Chlamydomonas.reinhardtii.CC-4532'	TRUE	-1.58422	4.37852	38.486	5.51484e-10	3.57147e-08	7.44715	NS	CDKA1	Cyclin-dependent kinase	Other	Other	signal peptide	K02206	GO:0004672 GO:0004713 GO:0005524 GO:0006468	CDKA of cyclin-dependent kinase complex	CELL DIVISION
CRE10.G465900	'50.2.7'	'Enzyme classification.EC_2 transferases.EC_2-7 transferase transferring phosphorus-containing group'	'mercator4v7.0: EC_2.7 transferase transferring phosphorus-containing group & prot-scriber: cyclin dependent kinase 1 & swissprot: Cell division control protein 2 homolog OS=Vigna aconitifolia & original description: pacid=52519805 polypeptide=Cre10.g465900_4532.1.p locus=Cre10.g465900_4532 ID=Cre10.g465900_4532.1.v6.1 annot-version=v6.1 assoLoc=4532_10_55636 org=Chlamydomonas.reinhardtii.CC-4532'	TRUE	-1.58422	4.37852	38.486	5.51484e-10	3.57147e-08	7.44715	NS	CDKA1	Cyclin-dependent kinase	Other	Other	signal peptide	K02206	GO:0004672 GO:0004713 GO:0005524 GO:0006468	CDKA of cyclin-dependent kinase complex	CELL DIVISION
CRE10.G465900	'50.2.7'	'Enzyme classification.EC_2 transferases.EC_2-7 transferase transferring phosphorus-containing group'	'mercator4v7.0: EC_2.7 transferase transferring phosphorus-containing group & prot-scriber: cyclin dependent kinase 1 & swissprot: Cyclin-dependent kinase A-1 OS=Oryza sativa subsp. japonica & original description: pacid=52519806 polypeptide=Cre10.g465900_4532.2.p locus=Cre10.g465900_4532 ID=Cre10.g465900_4532.2.v6.1 annot-version=v6.1 assoLoc=4532_10_55636 org=Chlamydomonas.reinhardtii.CC-4532'	TRUE	-1.58422	4.37852	38.486	5.51484e-10	3.57147e-08	7.44715	NS	CDKA1	Cyclin-dependent kinase	Other	Other	signal peptide	K02206	GO:0004672 GO:0004713 GO:0005524 GO:0006468	CDKA of cyclin-dependent kinase complex	CELL DIVISION
CRE02.G099000	'12.4.2.2.3'	'Cell division.cytokinesis.cell-plate formation.SNARE cell-plate vesicle fusion complex.Qc-type SNARE component *(SYP71)'	'mercator4v7.0: Qc-type component *(SYP71) of SNARE cell-plate vesicle fusion complex & prot-scriber: t snare coiled coil homology domain containing protein & swissprot: Syntaxin-73 OS=Arabidopsis thaliana & original description: pacid=52513318 polypeptide=Cre02.g099000_4532.1.p locus=Cre02.g099000_4532 ID=Cre02.g099000_4532.1.v6.1 annot-version=v6.1 assoLoc=4532_02_09691 org=Chlamydomonas.reinhardtii.CC-4532'	TRUE	-1.5517	5.72879	38.466	5.57165e-10	3.59237e-08	7.44462	NS	SYP71	Qc-SNARE protein, SYP7-family	Other	Other	signal peptide	K08506	GO:0016020 GO:0016192	SYP71 of SNARE cell-plate vesicle fusion complex	CELL DIVISION
CRE02.G099000	'12.4.2.2.3'	'Cell division.cytokinesis.cell-plate formation.SNARE cell-plate vesicle fusion complex.Qc-type SNARE component *(SYP71)'	'mercator4v7.0: Qc-type component *(SYP71) of SNARE cell-plate vesicle fusion complex & prot-scriber: t snare coiled coil homology domain containing protein & swissprot: Syntaxin-71 OS=Arabidopsis thaliana & original description: pacid=52513319 polypeptide=Cre02.g099000_4532.2.p locus=Cre02.g099000_4532 ID=Cre02.g099000_4532.2.v6.1 annot-version=v6.1 assoLoc=4532_02_09691 org=Chlamydomonas.reinhardtii.CC-4532'	TRUE	-1.5517	5.72879	38.466	5.57165e-10	3.59237e-08	7.44462	NS	SYP71	Qc-SNARE protein, SYP7-family	Other	Other	signal peptide	K08506	GO:0016020 GO:0016192	SYP71 of SNARE cell-plate vesicle fusion complex	CELL DIVISION
CRE02.G099000	'22.8.1.4.3'	'Vesicle trafficking.vesicle target membrane fusion.SNARE membrane fusion complexes.Qc-type SNARE components.SYP7-group component'	'mercator4v7.0: Qc-type SYP7-group component of SNARE membrane fusion complex & prot-scriber: t snare coiled coil homology domain containing protein & swissprot: Syntaxin-73 OS=Arabidopsis thaliana & original description: pacid=52513318 polypeptide=Cre02.g099000_4532.1.p locus=Cre02.g099000_4532 ID=Cre02.g099000_4532.1.v6.1 annot-version=v6.1 assoLoc=4532_02_09691 org=Chlamydomonas.reinhardtii.CC-4532'	TRUE	-1.5517	5.72879	38.466	5.57165e-10	3.59237e-08	7.44462	NS	SYP71	Qc-SNARE protein, SYP7-family	Other	Other	signal peptide	K08506	GO:0016020 GO:0016192	SYP71 of SNARE cell-plate vesicle fusion complex	CELL DIVISION
CRE02.G099000	'22.8.1.4.3'	'Vesicle trafficking.vesicle target membrane fusion.SNARE membrane fusion complexes.Qc-type SNARE components.SYP7-group component'	'mercator4v7.0: Qc-type SYP7-group component of SNARE membrane fusion complex & prot-scriber: t snare coiled coil homology domain containing protein & swissprot: Syntaxin-71 OS=Arabidopsis thaliana & original description: pacid=52513319 polypeptide=Cre02.g099000_4532.2.p locus=Cre02.g099000_4532 ID=Cre02.g099000_4532.2.v6.1 annot-version=v6.1 assoLoc=4532_02_09691 org=Chlamydomonas.reinhardtii.CC-4532'	TRUE	-1.5517	5.72879	38.466	5.57165e-10	3.59237e-08	7.44462	NS	SYP71	Qc-SNARE protein, SYP7-family	Other	Other	signal peptide	K08506	GO:0016020 GO:0016192	SYP71 of SNARE cell-plate vesicle fusion complex	CELL DIVISION
CRE02.G142352	'17.2.9'	'Protein biosynthesis.aminoacyl-tRNA formation.histidine-tRNA ligase'	'mercator4v7.0: histidine-tRNA ligase & prot-scriber: histidine trna ligase & swissprot: Histidine--tRNA ligase, cytoplasmic OS=Oryza sativa subsp. japonica & original description: pacid=52512549 polypeptide=Cre02.g142352_4532.1.p locus=Cre02.g142352_4532 ID=Cre02.g142352_4532.1.v6.1 annot-version=v6.1 assoLoc=4532_02_14085 org=Chlamydomonas.reinhardtii.CC-4532'	TRUE	2.02155	3.44206	38.4074	5.74155e-10	3.68567e-08	7.43348	Up_in_MIXO	TSH1	Putative histidinyl-tRNA synthetase	Mitochondrion	Mitochondrion	other localisation	NA	NA	NA	PROTEIN BIOSYNTHESIS
CRE02.G142352	'50.6.1'	'Enzyme classification.EC_6 ligases.EC_6-1 ligase forming carbon-oxygen bond'	'mercator4v7.0: EC_6.1 ligase forming carbon-oxygen bond & prot-scriber: histidine trna ligase & swissprot: Histidine--tRNA ligase, cytoplasmic OS=Oryza sativa subsp. japonica & original description: pacid=52512549 polypeptide=Cre02.g142352_4532.1.p locus=Cre02.g142352_4532 ID=Cre02.g142352_4532.1.v6.1 annot-version=v6.1 assoLoc=4532_02_14085 org=Chlamydomonas.reinhardtii.CC-4532'	TRUE	2.02155	3.44206	38.4074	5.74155e-10	3.68567e-08	7.43348	Up_in_MIXO	TSH1	Putative histidinyl-tRNA synthetase	Mitochondrion	Mitochondrion	other localisation	NA	NA	NA	PROTEIN BIOSYNTHESIS
CRE09.G396772	'35.1'	'not assigned.annotated'	'mercator4v7.0: not classified & prot-scriber: peptidase m11 domain containing protein & swissprot: Autolysin OS=Chlamydomonas reinhardtii & original description: pacid=52522384 polypeptide=Cre09.g396772_4532.1.p locus=Cre09.g396772_4532 ID=Cre09.g396772_4532.1.v6.1 annot-version=v6.1 assoLoc=4532_09_47940 org=Chlamydomonas.reinhardtii.CC-4532'	TRUE	3.47879	3.64966	38.3184	6.00926e-10	3.82915e-08	7.4169	Up_in_MIXO	NA	Similar to Gametolysin and Autolysin	Secretory_pathway	Secretory_pathway	other localisation	NA	NA	NA	NOT ASSIGNED
CRE09.G396772	'35.1'	'not assigned.annotated'	'mercator4v7.0: not classified & prot-scriber: peptidase m11 domain containing protein & swissprot: Autolysin OS=Chlamydomonas reinhardtii & original description: pacid=52522385 polypeptide=Cre09.g396772_4532.5.p locus=Cre09.g396772_4532 ID=Cre09.g396772_4532.5.v6.1 annot-version=v6.1 assoLoc=4532_09_47940 org=Chlamydomonas.reinhardtii.CC-4532'	TRUE	3.47879	3.64966	38.3184	6.00926e-10	3.82915e-08	7.4169	Up_in_MIXO	NA	Similar to Gametolysin and Autolysin	Secretory_pathway	Secretory_pathway	other localisation	NA	NA	NA	NOT ASSIGNED
CRE09.G396772	'35.1'	'not assigned.annotated'	'mercator4v7.0: not classified & prot-scriber: peptidase m11 domain containing protein & swissprot: Autolysin OS=Chlamydomonas reinhardtii & original description: pacid=52522386 polypeptide=Cre09.g396772_4532.4.p locus=Cre09.g396772_4532 ID=Cre09.g396772_4532.4.v6.1 annot-version=v6.1 assoLoc=4532_09_47940 org=Chlamydomonas.reinhardtii.CC-4532'	TRUE	3.47879	3.64966	38.3184	6.00926e-10	3.82915e-08	7.4169	Up_in_MIXO	NA	Similar to Gametolysin and Autolysin	Secretory_pathway	Secretory_pathway	other localisation	NA	NA	NA	NOT ASSIGNED
CRE09.G396772	'35.1'	'not assigned.annotated'	'mercator4v7.0: not classified & prot-scriber: peptidase m11 domain containing protein & swissprot: Autolysin OS=Chlamydomonas reinhardtii & original description: pacid=52522387 polypeptide=Cre09.g396772_4532.2.p locus=Cre09.g396772_4532 ID=Cre09.g396772_4532.2.v6.1 annot-version=v6.1 assoLoc=4532_09_47940 org=Chlamydomonas.reinhardtii.CC-4532'	TRUE	3.47879	3.64966	38.3184	6.00926e-10	3.82915e-08	7.4169	Up_in_MIXO	NA	Similar to Gametolysin and Autolysin	Secretory_pathway	Secretory_pathway	other localisation	NA	NA	NA	NOT ASSIGNED
CRE09.G396772	'35.1'	'not assigned.annotated'	'mercator4v7.0: not classified & prot-scriber: peptidase m11 domain containing protein & swissprot: Autolysin OS=Chlamydomonas reinhardtii & original description: pacid=52522388 polypeptide=Cre09.g396772_4532.3.p locus=Cre09.g396772_4532 ID=Cre09.g396772_4532.3.v6.1 annot-version=v6.1 assoLoc=4532_09_47940 org=Chlamydomonas.reinhardtii.CC-4532'	TRUE	3.47879	3.64966	38.3184	6.00926e-10	3.82915e-08	7.4169	Up_in_MIXO	NA	Similar to Gametolysin and Autolysin	Secretory_pathway	Secretory_pathway	other localisation	NA	NA	NA	NOT ASSIGNED
CRE09.G396772	'35.1'	'not assigned.annotated'	'mercator4v7.0: not classified & prot-scriber: peptidase m11 domain containing protein & swissprot: Autolysin OS=Chlamydomonas reinhardtii & original description: pacid=52522389 polypeptide=Cre09.g396772_4532.6.p locus=Cre09.g396772_4532 ID=Cre09.g396772_4532.6.v6.1 annot-version=v6.1 assoLoc=4532_09_47940 org=Chlamydomonas.reinhardtii.CC-4532'	TRUE	3.47879	3.64966	38.3184	6.00926e-10	3.82915e-08	7.4169	Up_in_MIXO	NA	Similar to Gametolysin and Autolysin	Secretory_pathway	Secretory_pathway	other localisation	NA	NA	NA	NOT ASSIGNED
CRE08.G359900	'50.2.7'	'Enzyme classification.EC_2 transferases.EC_2-7 transferase transferring phosphorus-containing group'	'mercator4v7.0: EC_2.7 transferase transferring phosphorus-containing group & prot-scriber: serine threonine protein kinase aurora & swissprot: Serine/threonine-protein kinase Aurora-3 OS=Arabidopsis thaliana & original description: pacid=52534686 polypeptide=Cre08.g359900_4532.1.p locus=Cre08.g359900_4532 ID=Cre08.g359900_4532.1.v6.1 annot-version=v6.1 assoLoc=4532_08_42211 org=Chlamydomonas.reinhardtii.CC-4532'	TRUE	-1.49793	5.38339	38.3158	6.01738e-10	3.82915e-08	7.4169	NS	NA	NA	Mitochondrion	Other	signal peptide	NA	NA	NA	ENZYME CLASSIFICATION
CRE08.G359900	'50.2.7'	'Enzyme classification.EC_2 transferases.EC_2-7 transferase transferring phosphorus-containing group'	'mercator4v7.0: EC_2.7 transferase transferring phosphorus-containing group & prot-scriber: serine threonine protein kinase aurora & swissprot: Serine/threonine-protein kinase Aurora-3 OS=Arabidopsis thaliana & original description: pacid=52534687 polypeptide=Cre08.g359900_4532.2.p locus=Cre08.g359900_4532 ID=Cre08.g359900_4532.2.v6.1 annot-version=v6.1 assoLoc=4532_08_42211 org=Chlamydomonas.reinhardtii.CC-4532'	TRUE	-1.49793	5.38339	38.3158	6.01738e-10	3.82915e-08	7.4169	NS	NA	NA	Mitochondrion	Other	signal peptide	NA	NA	NA	ENZYME CLASSIFICATION
CRE07.G342050	'22.8.1.2.4'	'Vesicle trafficking.vesicle target membrane fusion.SNARE membrane fusion complexes.Qb-type SNARE components.NPSN-group component *(NPSN11/12/13)'	'mercator4v7.0: Qb-type NPSN-group component of SNARE membrane fusion complex & prot-scriber: t snare coiled coil homology domain containing protein & swissprot: Novel plant SNARE 11 OS=Arabidopsis thaliana & original description: pacid=52529625 polypeptide=Cre07.g342050_4532.1.p locus=Cre07.g342050_4532 ID=Cre07.g342050_4532.1.v6.1 annot-version=v6.1 assoLoc=4532_07_39700 org=Chlamydomonas.reinhardtii.CC-4532'	TRUE	-1.43566	4.99284	38.2969	6.07597e-10	3.84063e-08	7.4156	NS	VTI3	Endosomal Qb-SNARE, Npsn-family (plant/protist-specific) (Qb.III.d)	Other	Other	other localisation	K08494	NA	NA	VESICLE TRAFFICKING
CRE07.G342050	'22.8.1.2.4'	'Vesicle trafficking.vesicle target membrane fusion.SNARE membrane fusion complexes.Qb-type SNARE components.NPSN-group component *(NPSN11/12/13)'	'mercator4v7.0: Qb-type NPSN-group component of SNARE membrane fusion complex & prot-scriber: t snare coiled coil homology domain containing protein & swissprot: Novel plant SNARE 11 OS=Arabidopsis thaliana & original description: pacid=52529626 polypeptide=Cre07.g342050_4532.2.p locus=Cre07.g342050_4532 ID=Cre07.g342050_4532.2.v6.1 annot-version=v6.1 assoLoc=4532_07_39700 org=Chlamydomonas.reinhardtii.CC-4532'	TRUE	-1.43566	4.99284	38.2969	6.07597e-10	3.84063e-08	7.4156	NS	VTI3	Endosomal Qb-SNARE, Npsn-family (plant/protist-specific) (Qb.III.d)	Other	Other	other localisation	K08494	NA	NA	VESICLE TRAFFICKING
CRE04.G222402	'35.1'	'not assigned.annotated'	'mercator4v7.0: not classified & prot-scriber: wsc domain containing protein & swissprot: no annotation & original description: pacid=52540327 polypeptide=Cre04.g222402_4532.1.p locus=Cre04.g222402_4532 ID=Cre04.g222402_4532.1.v6.1 annot-version=v6.1 assoLoc=4532_04_24450_EX org=Chlamydomonas.reinhardtii.CC-4532'	TRUE	2.99224	4.38607	38.2931	6.0879e-10	3.84063e-08	7.4156	Up_in_MIXO	NA	NA	Chloroplast	Other	other localisation	NA	NA	NA	NOT ASSIGNED
CRE02.G112266	'35.2'	'not assigned.not annotated'	'mercator4v7.0: not classified & prot-scriber: no annotation & swissprot: no annotation & original description: pacid=52513389 polypeptide=Cre02.g112266_4532.1.p locus=Cre02.g112266_4532 ID=Cre02.g112266_4532.1.v6.1 annot-version=v6.1 assoLoc=4532_02_11180 org=Chlamydomonas.reinhardtii.CC-4532'	TRUE	-2.08868	4.35935	38.2532	6.21353e-10	3.90306e-08	7.4086	Up_in_HETERO	NA	NA	Mitochondrion	Chloroplast	signal peptide	NA	NA	NA	NOT ASSIGNED
CRE02.G112266	'35.2'	'not assigned.not annotated'	'mercator4v7.0: not classified & prot-scriber: no annotation & swissprot: no annotation & original description: pacid=52513390 polypeptide=Cre02.g112266_4532.2.p locus=Cre02.g112266_4532 ID=Cre02.g112266_4532.2.v6.1 annot-version=v6.1 assoLoc=4532_02_11180 org=Chlamydomonas.reinhardtii.CC-4532'	TRUE	-2.08868	4.35935	38.2532	6.21353e-10	3.90306e-08	7.4086	Up_in_HETERO	NA	NA	Mitochondrion	Chloroplast	signal peptide	NA	NA	NA	NOT ASSIGNED
CRECP.G802291	'1.1.1.2.14'	'Photosynthesis.photophosphorylation.photosystem II.PS-II complex.component *(PsbZ)'	'mercator4v7.0: component *(PsbZ) of PS-II complex & prot-scriber: ostta photosystem ii reaction center protein z & swissprot: Photosystem II reaction center protein Z OS=Chlamydomonas reinhardtii & original description: pacid=52533998 polypeptide=CreCp.g802291_4532.1.p locus=CreCp.g802291_4532 ID=CreCp.g802291_4532.1.v6.1 annot-version=v6.1 assoLoc=4532_Cp_91810 org=Chlamydomonas.reinhardtii.CC-4532'	TRUE	-2.13368	12.0813	38.2366	6.26673e-10	3.91293e-08	7.4075	Up_in_HETERO	psbZ	photosystem II reaction center Z protein	NA	NA	other localisation	K02724	GO:0009523 GO:0009539 GO:0015979 GO:0042549	PsbZ of PS-II complex	PHOTOSYNTHESIS
CRE11.G467599	'35.1'	'not assigned.annotated'	'mercator4v7.0: not classified & prot-scriber: c2 domain containing protein & swissprot: no annotation & original description: pacid=52526120 polypeptide=Cre11.g467599_4532.1.p locus=Cre11.g467599_4532 ID=Cre11.g467599_4532.1.v6.1 annot-version=v6.1 assoLoc=4532_11_56210 org=Chlamydomonas.reinhardtii.CC-4532'	TRUE	-1.74063	4.78634	38.2316	6.28272e-10	3.91293e-08	7.4075	NS	NA	NA	Other	Other	other localisation	NA	NA	NA	NOT ASSIGNED
CRE10.G433950	'1.1.1.5.3.2'	'Photosynthesis.photophosphorylation.photosystem II.photosynthetic acclimation.thylakoid grana stacking.regulatory factor *(CURT)'	'mercator4v7.0: regulatory factor *(CURT) of thylakoid grana stacking & prot-scriber: caad domain containing protein & swissprot: no annotation & original description: pacid=52521310 polypeptide=Cre10.g433950_4532.1.p locus=Cre10.g433950_4532 ID=Cre10.g433950_4532.1.v6.1 annot-version=v6.1 assoLoc=4532_10_52030 org=Chlamydomonas.reinhardtii.CC-4532'	TRUE	-1.68154	6.59876	38.22	6.32013e-10	3.91955e-08	7.40676	NS	NA	NA	Mitochondrion	Chloroplast	other localisation	NA	NA	CURT of thylakoid grana stacking	PHOTOSYNTHESIS
CRE02.G087150	'35.2'	'not assigned.not annotated'	'mercator4v7.0: not classified & prot-scriber: no annotation & swissprot: no annotation & original description: pacid=52512047 polypeptide=Cre02.g087150_4532.1.p locus=Cre02.g087150_4532 ID=Cre02.g087150_4532.1.v6.1 annot-version=v6.1 assoLoc=4532_02_08366 org=Chlamydomonas.reinhardtii.CC-4532'	TRUE	-2.47052	5.17742	38.1691	6.48706e-10	4.0061e-08	7.39728	Up_in_HETERO	NA	NA	Mitochondrion	Chloroplast	other localisation	NA	NA	NA	NOT ASSIGNED
CRE02.G087150	'35.2'	'not assigned.not annotated'	'mercator4v7.0: not classified & prot-scriber: no annotation & swissprot: no annotation & original description: pacid=52512048 polypeptide=Cre02.g087150_4532.2.p locus=Cre02.g087150_4532 ID=Cre02.g087150_4532.2.v6.1 annot-version=v6.1 assoLoc=4532_02_08366 org=Chlamydomonas.reinhardtii.CC-4532'	TRUE	-2.47052	5.17742	38.1691	6.48706e-10	4.0061e-08	7.39728	Up_in_HETERO	NA	NA	Mitochondrion	Chloroplast	other localisation	NA	NA	NA	NOT ASSIGNED
CRE17.G731250	'35.1'	'not assigned.annotated'	'mercator4v7.0: not classified & prot-scriber: 30s ribosomal protein s15 & swissprot: no annotation & original description: pacid=52527330 polypeptide=Cre17.g731250_4532.1.p locus=Cre17.g731250_4532 ID=Cre17.g731250_4532.1.v6.1 annot-version=v6.1 assoLoc=4532_17_89380 org=Chlamydomonas.reinhardtii.CC-4532'	TRUE	2.70421	1.34785	38.1388	6.58881e-10	4.04516e-08	7.39306	Up_in_MIXO	MRPS15	Mitochondrial ribosomal protein S15	Mitochondrion	Mitochondrion	signal peptide	NA	NA	NA	NOT ASSIGNED
CRE15.G801742	'35.1'	'not assigned.annotated'	'mercator4v7.0: not classified & prot-scriber: rna directed dna polymerase & swissprot: RNA-directed DNA polymerase homolog OS=Oenothera berteroana & original description: pacid=52535876 polypeptide=Cre15.g801742_4532.1.p locus=Cre15.g801742_4532 ID=Cre15.g801742_4532.1.v6.1 annot-version=v6.1 assoLoc=4532_15_76816_TE org=Chlamydomonas.reinhardtii.CC-4532'	TRUE	2.20657	11.5182	38.1338	6.60559e-10	4.04516e-08	7.39306	Up_in_MIXO	NA	NA	Mitochondrion	Secretory_pathway	signal peptide	NA	NA	NA	NOT ASSIGNED
CRECP.G802328	'1.1.1.2.4'	'Photosynthesis.photophosphorylation.photosystem II.PS-II complex.component *(PsbJ)'	'mercator4v7.0: component *(PsbJ) of PS-II complex & prot-scriber: photosystem ii reaction center protein j & swissprot: Photosystem II reaction center protein J OS=Chlamydomonas reinhardtii & original description: pacid=52533989 polypeptide=CreCp.g802328_4532.1.p locus=CreCp.g802328_4532 ID=CreCp.g802328_4532.1.v6.1 annot-version=v6.1 assoLoc=4532_Cp_92000 org=Chlamydomonas.reinhardtii.CC-4532'	TRUE	-1.95873	11.476	37.9082	7.41529e-10	4.52209e-08	7.34466	NS	psbJ	photosystem II reaction center protein J	NA	NA	other localisation	K02711	GO:0009523 GO:0009539 GO:0015979 GO:0016020	PsbJ of PS-II complex	PHOTOSYNTHESIS
CRE06.G289650	'35.2'	'not assigned.not annotated'	'mercator4v7.0: not classified & prot-scriber: no annotation & swissprot: no annotation & original description: pacid=52532535 polypeptide=Cre06.g289650_4532.1.p locus=Cre06.g289650_4532 ID=Cre06.g289650_4532.1.v6.1 annot-version=v6.1 assoLoc=4532_06_33616 org=Chlamydomonas.reinhardtii.CC-4532'	TRUE	2.53269	4.30462	37.8975	7.45621e-10	4.52818e-08	7.34408	Up_in_MIXO	NA	NA	Other	Mitochondrion	signal peptide	NA	NA	NA	NOT ASSIGNED
CRE06.G289650	'35.2'	'not assigned.not annotated'	'mercator4v7.0: not classified & prot-scriber: no annotation & swissprot: no annotation & original description: pacid=52532536 polypeptide=Cre06.g289650_4532.2.p locus=Cre06.g289650_4532 ID=Cre06.g289650_4532.2.v6.1 annot-version=v6.1 assoLoc=4532_06_33616 org=Chlamydomonas.reinhardtii.CC-4532'	TRUE	2.53269	4.30462	37.8975	7.45621e-10	4.52818e-08	7.34408	Up_in_MIXO	NA	NA	Other	Mitochondrion	signal peptide	NA	NA	NA	NOT ASSIGNED
CRE23.G802172	'35.2'	'not assigned.not annotated'	'mercator4v7.0: not classified & prot-scriber: no annotation & swissprot: no annotation & original description: pacid=52514413 polypeptide=Cre23.g802172_4532.1.p locus=Cre23.g802172_4532 ID=Cre23.g802172_4532.1.v6.1 annot-version=v6.1 assoLoc=4532_23_91245 org=Chlamydomonas.reinhardtii.CC-4532'	TRUE	-1.44792	7.38772	37.8857	7.50149e-10	4.53685e-08	7.34325	NS	NA	NA	Secretory_pathway	Other	other localisation	NA	NA	NA	NOT ASSIGNED
CRE23.G802172	'35.2'	'not assigned.not annotated'	'mercator4v7.0: not classified & prot-scriber: no annotation & swissprot: no annotation & original description: pacid=52514414 polypeptide=Cre23.g802172_4532.2.p locus=Cre23.g802172_4532 ID=Cre23.g802172_4532.2.v6.1 annot-version=v6.1 assoLoc=4532_23_91245 org=Chlamydomonas.reinhardtii.CC-4532'	TRUE	-1.44792	7.38772	37.8857	7.50149e-10	4.53685e-08	7.34325	NS	NA	NA	Secretory_pathway	Other	other localisation	NA	NA	NA	NOT ASSIGNED
CRE23.G802172	'35.2'	'not assigned.not annotated'	'mercator4v7.0: not classified & prot-scriber: no annotation & swissprot: no annotation & original description: pacid=52514415 polypeptide=Cre23.g802172_4532.3.p locus=Cre23.g802172_4532 ID=Cre23.g802172_4532.3.v6.1 annot-version=v6.1 assoLoc=4532_23_91245 org=Chlamydomonas.reinhardtii.CC-4532'	TRUE	-1.44792	7.38772	37.8857	7.50149e-10	4.53685e-08	7.34325	NS	NA	NA	Secretory_pathway	Other	other localisation	NA	NA	NA	NOT ASSIGNED
CRE15.G635200	'12.6.2'	'Cell division.mitochondrion/peroxisome binary fission.DRP3-recruiting factor *(FIS1)'	'mercator4v7.0: DRP3-dynamin recruiting factor *(FIS1) & prot-scriber: mitochondrial fission protein & swissprot: no annotation & original description: pacid=52535608 polypeptide=Cre15.g635200_4532.1.p locus=Cre15.g635200_4532 ID=Cre15.g635200_4532.1.v6.1 annot-version=v6.1 assoLoc=4532_15_75905 org=Chlamydomonas.reinhardtii.CC-4532'	TRUE	-1.88862	3.31931	37.8265	7.73236e-10	4.65724e-08	7.33187	NS	NA	BIGYIN-related tetratricopeptide protein	Other	Other	other localisation	NA	GO:0005515	FIS1	CELL DIVISION
CRE09.G400500	'35.2'	'not assigned.not annotated'	'mercator4v7.0: not classified & prot-scriber: no annotation & swissprot: no annotation & original description: pacid=52522008 polypeptide=Cre09.g400500_4532.1.p locus=Cre09.g400500_4532 ID=Cre09.g400500_4532.1.v6.1 annot-version=v6.1 assoLoc=4532_09_46245 org=Chlamydomonas.reinhardtii.CC-4532'	TRUE	-2.06626	3.51563	37.698	8.25902e-10	4.95406e-08	7.30504	Up_in_HETERO	NA	NA	Mitochondrion	Other	signal peptide	NA	NA	NA	NOT ASSIGNED
CRE16.G676533	'35.1'	'not assigned.annotated'	'mercator4v7.0: not classified & prot-scriber: a2m domain containing protein & swissprot: no annotation & original description: pacid=52517527 polypeptide=Cre16.g676533_4532.1.p locus=Cre16.g676533_4532 ID=Cre16.g676533_4532.1.v6.1 annot-version=v6.1 assoLoc=4532_16_84780 org=Chlamydomonas.reinhardtii.CC-4532'	TRUE	-1.69724	4.74546	37.6807	8.33244e-10	4.9777e-08	7.30297	NS	NA	NA	Mitochondrion	Chloroplast	other localisation	NA	NA	NA	NOT ASSIGNED
CRE17.G730650	'35.1'	'not assigned.annotated'	'mercator4v7.0: not classified & prot-scriber: vast domain containing protein & swissprot: no annotation & original description: pacid=52528733 polypeptide=Cre17.g730650_4532.1.p locus=Cre17.g730650_4532 ID=Cre17.g730650_4532.1.v6.1 annot-version=v6.1 assoLoc=4532_17_89316 org=Chlamydomonas.reinhardtii.CC-4532'	TRUE	-1.58459	5.22815	37.6363	8.52428e-10	5.0716e-08	7.29486	NS	NA	NA	Other	Secretory_pathway	other localisation	NA	NA	NA	NOT ASSIGNED
CRE17.G730650	'35.1'	'not assigned.annotated'	'mercator4v7.0: not classified & prot-scriber: vast domain containing protein & swissprot: no annotation & original description: pacid=52528734 polypeptide=Cre17.g730650_4532.2.p locus=Cre17.g730650_4532 ID=Cre17.g730650_4532.2.v6.1 annot-version=v6.1 assoLoc=4532_17_89316 org=Chlamydomonas.reinhardtii.CC-4532'	TRUE	-1.58459	5.22815	37.6363	8.52428e-10	5.0716e-08	7.29486	NS	NA	NA	Other	Secretory_pathway	other localisation	NA	NA	NA	NOT ASSIGNED
CRE09.G399550	'19.2.2.1.4.2'	'Protein homeostasis.ubiquitin-proteasome system.ubiquitin-fold protein conjugation.UBQ conjugation (ubiquitylation).polyubiquitination system.E3 ubiquitin ligase *(RGLG)'	'mercator4v7.0: E3 ubiquitin ligase *(RGLG) & prot-scriber: ring type e3 ubiquitin transferase & swissprot: E3 ubiquitin-protein ligase RGLG2 OS=Arabidopsis thaliana & original description: pacid=52522316 polypeptide=Cre09.g399550_4532.1.p locus=Cre09.g399550_4532 ID=Cre09.g399550_4532.1.v6.1 annot-version=v6.1 assoLoc=4532_09_46361 org=Chlamydomonas.reinhardtii.CC-4532'	TRUE	-1.74713	5.01174	37.5497	8.91113e-10	5.2637e-08	7.27871	NS	NA	NA	Mitochondrion	Chloroplast	other localisation	NA	NA	RGLG	PROTEIN HOMEOSTASIS
CRE09.G399550	'19.2.2.8.2.1'	'Protein homeostasis.ubiquitin-proteasome system.ubiquitin-fold protein conjugation.RING E3 ubiquitin ligase activities.RING-HC-class.E3 ubiquitin ligase *(RGLG)'	'mercator4v7.0: E3 ubiquitin ligase *(RGLG) & prot-scriber: ring type e3 ubiquitin transferase & swissprot: E3 ubiquitin-protein ligase RGLG2 OS=Arabidopsis thaliana & original description: pacid=52522316 polypeptide=Cre09.g399550_4532.1.p locus=Cre09.g399550_4532 ID=Cre09.g399550_4532.1.v6.1 annot-version=v6.1 assoLoc=4532_09_46361 org=Chlamydomonas.reinhardtii.CC-4532'	TRUE	-1.74713	5.01174	37.5497	8.91113e-10	5.2637e-08	7.27871	NS	NA	NA	Mitochondrion	Chloroplast	other localisation	NA	NA	RGLG	PROTEIN HOMEOSTASIS
CRE05.G233050	'35.1'	'not assigned.annotated'	'mercator4v7.0: not classified & prot-scriber: flagellar associated protein & swissprot: no annotation & original description: pacid=52539835 polypeptide=Cre05.g233050_4532.1.p locus=Cre05.g233050_4532 ID=Cre05.g233050_4532.1.v6.1 annot-version=v6.1 assoLoc=4532_05_27835 org=Chlamydomonas.reinhardtii.CC-4532'	TRUE	1.94753	6.60894	37.548	8.91909e-10	5.2637e-08	7.27871	NS	FAP162	Flagellar Associated Protein 162	Other	Other	other localisation	NA	NA	NA	NOT ASSIGNED
CRE05.G233050	'35.1'	'not assigned.annotated'	'mercator4v7.0: not classified & prot-scriber: flagellar associated protein & swissprot: no annotation & original description: pacid=52539836 polypeptide=Cre05.g233050_4532.3.p locus=Cre05.g233050_4532 ID=Cre05.g233050_4532.3.v6.1 annot-version=v6.1 assoLoc=4532_05_27835 org=Chlamydomonas.reinhardtii.CC-4532'	TRUE	1.94753	6.60894	37.548	8.91909e-10	5.2637e-08	7.27871	NS	FAP162	Flagellar Associated Protein 162	Other	Other	other localisation	NA	NA	NA	NOT ASSIGNED
CRE05.G233050	'35.1'	'not assigned.annotated'	'mercator4v7.0: not classified & prot-scriber: flagellar associated protein & swissprot: no annotation & original description: pacid=52539837 polypeptide=Cre05.g233050_4532.2.p locus=Cre05.g233050_4532 ID=Cre05.g233050_4532.2.v6.1 annot-version=v6.1 assoLoc=4532_05_27835 org=Chlamydomonas.reinhardtii.CC-4532'	TRUE	1.94753	6.60894	37.548	8.91909e-10	5.2637e-08	7.27871	NS	FAP162	Flagellar Associated Protein 162	Other	Other	other localisation	NA	NA	NA	NOT ASSIGNED
CRE05.G233050	'35.1'	'not assigned.annotated'	'mercator4v7.0: not classified & prot-scriber: flagellar associated protein & swissprot: no annotation & original description: pacid=52539838 polypeptide=Cre05.g233050_4532.4.p locus=Cre05.g233050_4532 ID=Cre05.g233050_4532.4.v6.1 annot-version=v6.1 assoLoc=4532_05_27835 org=Chlamydomonas.reinhardtii.CC-4532'	TRUE	1.94753	6.60894	37.548	8.91909e-10	5.2637e-08	7.27871	NS	FAP162	Flagellar Associated Protein 162	Other	Other	other localisation	NA	NA	NA	NOT ASSIGNED
CRE08.G370401	'12.2.1.1.2'	'Cell division.cell cycle organisation.cell cycle control.CYCLIN regulatory protein activities.regulatory protein *(CYCB)'	'mercator4v7.0: regulatory protein *(CYCB) of cell cycle & prot-scriber: g2 mitotic specific cyclin b & swissprot: Cyclin-B2-2 OS=Arabidopsis thaliana & original description: pacid=52534894 polypeptide=Cre08.g370401_4532.1.p locus=Cre08.g370401_4532 ID=Cre08.g370401_4532.1.v6.1 annot-version=v6.1 assoLoc=4532_08_43475 org=Chlamydomonas.reinhardtii.CC-4532'	TRUE	3.33146	3.43108	37.2826	1.02194e-09	6.00684e-08	7.22135	Up_in_MIXO	CYCB1	B-type cyclin	Other	Chloroplast	other localisation	NA	NA	CYCB of cell cycle	CELL DIVISION
CRE08.G370401	'12.2.1.1.2'	'Cell division.cell cycle organisation.cell cycle control.CYCLIN regulatory protein activities.regulatory protein *(CYCB)'	'mercator4v7.0: regulatory protein *(CYCB) of cell cycle & prot-scriber: g2 mitotic specific cyclin b & swissprot: Cyclin-B2-2 OS=Arabidopsis thaliana & original description: pacid=52534895 polypeptide=Cre08.g370401_4532.2.p locus=Cre08.g370401_4532 ID=Cre08.g370401_4532.2.v6.1 annot-version=v6.1 assoLoc=4532_08_43475 org=Chlamydomonas.reinhardtii.CC-4532'	TRUE	3.33146	3.43108	37.2826	1.02194e-09	6.00684e-08	7.22135	Up_in_MIXO	CYCB1	B-type cyclin	Other	Chloroplast	other localisation	NA	NA	CYCB of cell cycle	CELL DIVISION
CRE08.G370401	'12.2.1.1.2'	'Cell division.cell cycle organisation.cell cycle control.CYCLIN regulatory protein activities.regulatory protein *(CYCB)'	'mercator4v7.0: regulatory protein *(CYCB) of cell cycle & prot-scriber: g2 mitotic specific cyclin b & swissprot: Cyclin-B2-2 OS=Arabidopsis thaliana & original description: pacid=52534896 polypeptide=Cre08.g370401_4532.4.p locus=Cre08.g370401_4532 ID=Cre08.g370401_4532.4.v6.1 annot-version=v6.1 assoLoc=4532_08_43475 org=Chlamydomonas.reinhardtii.CC-4532'	TRUE	3.33146	3.43108	37.2826	1.02194e-09	6.00684e-08	7.22135	Up_in_MIXO	CYCB1	B-type cyclin	Other	Chloroplast	other localisation	NA	NA	CYCB of cell cycle	CELL DIVISION
CRE08.G370401	'12.2.1.1.2'	'Cell division.cell cycle organisation.cell cycle control.CYCLIN regulatory protein activities.regulatory protein *(CYCB)'	'mercator4v7.0: regulatory protein *(CYCB) of cell cycle & prot-scriber: g2 mitotic specific cyclin b & swissprot: Cyclin-B2-2 OS=Arabidopsis thaliana & original description: pacid=52534897 polypeptide=Cre08.g370401_4532.3.p locus=Cre08.g370401_4532 ID=Cre08.g370401_4532.3.v6.1 annot-version=v6.1 assoLoc=4532_08_43475 org=Chlamydomonas.reinhardtii.CC-4532'	TRUE	3.33146	3.43108	37.2826	1.02194e-09	6.00684e-08	7.22135	Up_in_MIXO	CYCB1	B-type cyclin	Other	Chloroplast	other localisation	NA	NA	CYCB of cell cycle	CELL DIVISION
CRE07.G338150	'16.6.4.2'	'RNA homeostasis.post-transcriptional regulator activities.N6-methyladenosine-dependent regulation.regulatory mRNA-binding protein *(EHD6)'	'mercator4v7.0: regulatory mRNA-binding protein *(EHD6) & prot-scriber: meiosis protein mei & swissprot: Protein MEI2-like 2 OS=Oryza sativa subsp. japonica & original description: pacid=52529477 polypeptide=Cre07.g338150_4532.1.p locus=Cre07.g338150_4532 ID=Cre07.g338150_4532.1.v6.1 annot-version=v6.1 assoLoc=4532_07_39316 org=Chlamydomonas.reinhardtii.CC-4532'	TRUE	-1.61301	5.86348	37.1954	1.06865e-09	6.2563e-08	7.20368	NS	MEI2	MEI2 RNA binding protein	Other	Mitochondrion	signal peptide	NA	NA	EHD6	RNA HOMEOSTASIS
CRE10.G429880	'11.4.2.3.2'	'Chromatin organisation.nucleosome remodeling.ISWI chromatin remodeling complexes.ISWI-CRA complex.component *(ARID5)'	'mercator4v7.0: component *(ARID5) of ISWI chromatin remodeling complex & prot-scriber: arid domain containing protein & swissprot: AT-rich interactive domain-containing protein 4 OS=Arabidopsis thaliana & original description: pacid=52520222 polypeptide=Cre10.g429880_4532.1.p locus=Cre10.g429880_4532 ID=Cre10.g429880_4532.1.v6.1 annot-version=v6.1 assoLoc=4532_10_51605 org=Chlamydomonas.reinhardtii.CC-4532'	TRUE	2.23996	3.02494	37.1318	1.10408e-09	6.438e-08	7.19125	Up_in_MIXO	CGL156	DNA binding protein	Other	Other	signal peptide	NA	GO:0003677 GO:0004852 GO:0033014;GO:0004852 GO:0033014	ARID5 of ISWI chromatin remodeling complex	CHROMATIN ORGANISATION
CRE10.G429880	'11.4.2.3.2'	'Chromatin organisation.nucleosome remodeling.ISWI chromatin remodeling complexes.ISWI-CRA complex.component *(ARID5)'	'mercator4v7.0: component *(ARID5) of ISWI chromatin remodeling complex & prot-scriber: arid domain containing protein & swissprot: AT-rich interactive domain-containing protein 4 OS=Arabidopsis thaliana & original description: pacid=52520223 polypeptide=Cre10.g429880_4532.2.p locus=Cre10.g429880_4532 ID=Cre10.g429880_4532.2.v6.1 annot-version=v6.1 assoLoc=4532_10_51605 org=Chlamydomonas.reinhardtii.CC-4532'	TRUE	2.23996	3.02494	37.1318	1.10408e-09	6.438e-08	7.19125	Up_in_MIXO	CGL156	DNA binding protein	Other	Other	signal peptide	NA	GO:0003677 GO:0004852 GO:0033014;GO:0004852 GO:0033014	ARID5 of ISWI chromatin remodeling complex	CHROMATIN ORGANISATION
CRE10.G429880	'11.4.2.3.2'	'Chromatin organisation.nucleosome remodeling.ISWI chromatin remodeling complexes.ISWI-CRA complex.component *(ARID5)'	'mercator4v7.0: component *(ARID5) of ISWI chromatin remodeling complex & prot-scriber: arid domain containing protein & swissprot: no annotation & original description: pacid=52520224 polypeptide=Cre10.g429880_4532.4.p locus=Cre10.g429880_4532 ID=Cre10.g429880_4532.4.v6.1 annot-version=v6.1 assoLoc=4532_10_51605 org=Chlamydomonas.reinhardtii.CC-4532'	TRUE	2.23996	3.02494	37.1318	1.10408e-09	6.438e-08	7.19125	Up_in_MIXO	CGL156	DNA binding protein	Other	Other	signal peptide	NA	GO:0003677 GO:0004852 GO:0033014;GO:0004852 GO:0033014	ARID5 of ISWI chromatin remodeling complex	CHROMATIN ORGANISATION
CRE10.G429880	'11.4.2.3.2'	'Chromatin organisation.nucleosome remodeling.ISWI chromatin remodeling complexes.ISWI-CRA complex.component *(ARID5)'	'mercator4v7.0: component *(ARID5) of ISWI chromatin remodeling complex & prot-scriber: arid domain containing protein & swissprot: no annotation & original description: pacid=52520225 polypeptide=Cre10.g429880_4532.3.p locus=Cre10.g429880_4532 ID=Cre10.g429880_4532.3.v6.1 annot-version=v6.1 assoLoc=4532_10_51605 org=Chlamydomonas.reinhardtii.CC-4532'	TRUE	2.23996	3.02494	37.1318	1.10408e-09	6.438e-08	7.19125	Up_in_MIXO	CGL156	DNA binding protein	Other	Other	signal peptide	NA	GO:0003677 GO:0004852 GO:0033014;GO:0004852 GO:0033014	ARID5 of ISWI chromatin remodeling complex	CHROMATIN ORGANISATION
CRE11.G467553	'17.6.5.3'	'Protein biosynthesis.organellar translation machinery.translation elongation.elongation factor *(EF-G)'	'mercator4v7.0: translation elongation factor *(EF-G) & prot-scriber: elongation factor g 1 mitochondrial & swissprot: Elongation factor G-2, mitochondrial OS=Arabidopsis thaliana & original description: pacid=52526727 polypeptide=Cre11.g467553_4532.1.p locus=Cre11.g467553_4532 ID=Cre11.g467553_4532.1.v6.1 annot-version=v6.1 assoLoc=4532_11_55960 org=Chlamydomonas.reinhardtii.CC-4532'	TRUE	2.67564	3.77647	37.0833	1.13187e-09	6.55472e-08	7.18345	Up_in_MIXO	NA	NA	Mitochondrion	Mitochondrion	other localisation	NA	NA	EF-G	PROTEIN BIOSYNTHESIS
CRE11.G467553	'17.6.5.3'	'Protein biosynthesis.organellar translation machinery.translation elongation.elongation factor *(EF-G)'	'mercator4v7.0: translation elongation factor *(EF-G) & prot-scriber: elongation factor g 1 mitochondrial & swissprot: Elongation factor G-2, mitochondrial OS=Arabidopsis thaliana & original description: pacid=52526728 polypeptide=Cre11.g467553_4532.2.p locus=Cre11.g467553_4532 ID=Cre11.g467553_4532.2.v6.1 annot-version=v6.1 assoLoc=4532_11_55960 org=Chlamydomonas.reinhardtii.CC-4532'	TRUE	2.67564	3.77647	37.0833	1.13187e-09	6.55472e-08	7.18345	Up_in_MIXO	NA	NA	Mitochondrion	Mitochondrion	other localisation	NA	NA	EF-G	PROTEIN BIOSYNTHESIS
CRE17.G745597	'35.2'	'not assigned.not annotated'	'mercator4v7.0: not classified & prot-scriber: no annotation & swissprot: no annotation & original description: pacid=52527560 polypeptide=Cre17.g745597_4532.1.p locus=Cre17.g745597_4532 ID=Cre17.g745597_4532.1.v6.1 annot-version=v6.1 assoLoc=4532_17_90875 org=Chlamydomonas.reinhardtii.CC-4532'	TRUE	-1.5724	6.06479	37.0813	1.13306e-09	6.55472e-08	7.18345	NS	NA	NA	Mitochondrion	Other	other localisation	NA	NA	NA	NOT ASSIGNED
CRE17.G745597	'35.2'	'not assigned.not annotated'	'mercator4v7.0: not classified & prot-scriber: no annotation & swissprot: no annotation & original description: pacid=52527561 polypeptide=Cre17.g745597_4532.6.p locus=Cre17.g745597_4532 ID=Cre17.g745597_4532.6.v6.1 annot-version=v6.1 assoLoc=4532_17_90875 org=Chlamydomonas.reinhardtii.CC-4532'	TRUE	-1.5724	6.06479	37.0813	1.13306e-09	6.55472e-08	7.18345	NS	NA	NA	Mitochondrion	Other	other localisation	NA	NA	NA	NOT ASSIGNED
CRE17.G745597	'35.2'	'not assigned.not annotated'	'mercator4v7.0: not classified & prot-scriber: no annotation & swissprot: no annotation & original description: pacid=52527562 polypeptide=Cre17.g745597_4532.3.p locus=Cre17.g745597_4532 ID=Cre17.g745597_4532.3.v6.1 annot-version=v6.1 assoLoc=4532_17_90875 org=Chlamydomonas.reinhardtii.CC-4532'	TRUE	-1.5724	6.06479	37.0813	1.13306e-09	6.55472e-08	7.18345	NS	NA	NA	Mitochondrion	Other	other localisation	NA	NA	NA	NOT ASSIGNED
CRE17.G745597	'35.2'	'not assigned.not annotated'	'mercator4v7.0: not classified & prot-scriber: no annotation & swissprot: no annotation & original description: pacid=52527563 polypeptide=Cre17.g745597_4532.4.p locus=Cre17.g745597_4532 ID=Cre17.g745597_4532.4.v6.1 annot-version=v6.1 assoLoc=4532_17_90875 org=Chlamydomonas.reinhardtii.CC-4532'	TRUE	-1.5724	6.06479	37.0813	1.13306e-09	6.55472e-08	7.18345	NS	NA	NA	Mitochondrion	Other	other localisation	NA	NA	NA	NOT ASSIGNED
CRE17.G745597	'35.2'	'not assigned.not annotated'	'mercator4v7.0: not classified & prot-scriber: no annotation & swissprot: no annotation & original description: pacid=52527564 polypeptide=Cre17.g745597_4532.7.p locus=Cre17.g745597_4532 ID=Cre17.g745597_4532.7.v6.1 annot-version=v6.1 assoLoc=4532_17_90875 org=Chlamydomonas.reinhardtii.CC-4532'	TRUE	-1.5724	6.06479	37.0813	1.13306e-09	6.55472e-08	7.18345	NS	NA	NA	Mitochondrion	Other	other localisation	NA	NA	NA	NOT ASSIGNED
CRE17.G745597	'35.2'	'not assigned.not annotated'	'mercator4v7.0: not classified & prot-scriber: no annotation & swissprot: no annotation & original description: pacid=52527565 polypeptide=Cre17.g745597_4532.9.p locus=Cre17.g745597_4532 ID=Cre17.g745597_4532.9.v6.1 annot-version=v6.1 assoLoc=4532_17_90875 org=Chlamydomonas.reinhardtii.CC-4532'	TRUE	-1.5724	6.06479	37.0813	1.13306e-09	6.55472e-08	7.18345	NS	NA	NA	Mitochondrion	Other	other localisation	NA	NA	NA	NOT ASSIGNED
CRE17.G745597	'35.2'	'not assigned.not annotated'	'mercator4v7.0: not classified & prot-scriber: no annotation & swissprot: no annotation & original description: pacid=52527566 polypeptide=Cre17.g745597_4532.2.p locus=Cre17.g745597_4532 ID=Cre17.g745597_4532.2.v6.1 annot-version=v6.1 assoLoc=4532_17_90875 org=Chlamydomonas.reinhardtii.CC-4532'	TRUE	-1.5724	6.06479	37.0813	1.13306e-09	6.55472e-08	7.18345	NS	NA	NA	Mitochondrion	Other	other localisation	NA	NA	NA	NOT ASSIGNED
CRE17.G745597	'35.2'	'not assigned.not annotated'	'mercator4v7.0: not classified & prot-scriber: no annotation & swissprot: no annotation & original description: pacid=52527567 polypeptide=Cre17.g745597_4532.5.p locus=Cre17.g745597_4532 ID=Cre17.g745597_4532.5.v6.1 annot-version=v6.1 assoLoc=4532_17_90875 org=Chlamydomonas.reinhardtii.CC-4532'	TRUE	-1.5724	6.06479	37.0813	1.13306e-09	6.55472e-08	7.18345	NS	NA	NA	Mitochondrion	Other	other localisation	NA	NA	NA	NOT ASSIGNED
CRE17.G745597	'35.2'	'not assigned.not annotated'	'mercator4v7.0: not classified & prot-scriber: no annotation & swissprot: no annotation & original description: pacid=52527568 polypeptide=Cre17.g745597_4532.10.p locus=Cre17.g745597_4532 ID=Cre17.g745597_4532.10.v6.1 annot-version=v6.1 assoLoc=4532_17_90875 org=Chlamydomonas.reinhardtii.CC-4532'	TRUE	-1.5724	6.06479	37.0813	1.13306e-09	6.55472e-08	7.18345	NS	NA	NA	Mitochondrion	Other	other localisation	NA	NA	NA	NOT ASSIGNED
CRE17.G745597	'35.2'	'not assigned.not annotated'	'mercator4v7.0: not classified & prot-scriber: no annotation & swissprot: no annotation & original description: pacid=52527569 polypeptide=Cre17.g745597_4532.8.p locus=Cre17.g745597_4532 ID=Cre17.g745597_4532.8.v6.1 annot-version=v6.1 assoLoc=4532_17_90875 org=Chlamydomonas.reinhardtii.CC-4532'	TRUE	-1.5724	6.06479	37.0813	1.13306e-09	6.55472e-08	7.18345	NS	NA	NA	Mitochondrion	Other	other localisation	NA	NA	NA	NOT ASSIGNED
CRE17.G725200	'35.1'	'not assigned.annotated'	'mercator4v7.0: not classified & prot-scriber: abc transporter b family member & swissprot: ABC transporter B family member 12 OS=Arabidopsis thaliana & original description: pacid=52527763 polypeptide=Cre17.g725200_4532.1.p locus=Cre17.g725200_4532 ID=Cre17.g725200_4532.1.v6.1 annot-version=v6.1 assoLoc=4532_17_88680 org=Chlamydomonas.reinhardtii.CC-4532'	TRUE	-1.47952	7.35414	37.0129	1.1735e-09	6.76195e-08	7.16993	NS	NA	NA	Other	Other	other localisation	K05658	GO:0005524 GO:0016020 GO:0016887 GO:0055085 GO:0140359	NA	NOT ASSIGNED
CRE04.G231222	'1.1.8.1.6.2.1'	'Photosynthesis.photophosphorylation.chlororespiration.NADH dehydrogenase-like (NDH) complex.assembly and maintenance.Cpn60 chaperonin heterodimer.subunit alpha'	'mercator4v7.0: subunit alpha of Cpn60 chaperonin complex & prot-scriber: chaperonin groel & swissprot: RuBisCO large subunit-binding protein subunit alpha, chloroplastic OS=Chlamydomonas reinhardtii & original description: pacid=52540431 polypeptide=Cre04.g231222_4532.1.p locus=Cre04.g231222_4532 ID=Cre04.g231222_4532.1.v6.1 annot-version=v6.1 assoLoc=4532_04_25366 org=Chlamydomonas.reinhardtii.CC-4532'	TRUE	1.56457	7.35639	36.8652	1.26582e-09	7.26534e-08	7.13874	NS	CPN60A	Chaperonin 60A	Mitochondrion	Chloroplast	signal peptide	NA	NA	NA	PHOTOSYNTHESIS
CRE04.G231222	'1.1.8.1.6.2.1'	'Photosynthesis.photophosphorylation.chlororespiration.NADH dehydrogenase-like (NDH) complex.assembly and maintenance.Cpn60 chaperonin heterodimer.subunit alpha'	'mercator4v7.0: subunit alpha of Cpn60 chaperonin complex & prot-scriber: chaperonin groel & swissprot: RuBisCO large subunit-binding protein subunit alpha, chloroplastic OS=Chlamydomonas reinhardtii & original description: pacid=52540432 polypeptide=Cre04.g231222_4532.3.p locus=Cre04.g231222_4532 ID=Cre04.g231222_4532.3.v6.1 annot-version=v6.1 assoLoc=4532_04_25366 org=Chlamydomonas.reinhardtii.CC-4532'	TRUE	1.56457	7.35639	36.8652	1.26582e-09	7.26534e-08	7.13874	NS	CPN60A	Chaperonin 60A	Mitochondrion	Chloroplast	signal peptide	NA	NA	NA	PHOTOSYNTHESIS
CRE04.G231222	'1.1.8.1.6.2.1'	'Photosynthesis.photophosphorylation.chlororespiration.NADH dehydrogenase-like (NDH) complex.assembly and maintenance.Cpn60 chaperonin heterodimer.subunit alpha'	'mercator4v7.0: subunit alpha of Cpn60 chaperonin complex & prot-scriber: chaperonin groel & swissprot: RuBisCO large subunit-binding protein subunit alpha, chloroplastic OS=Chlamydomonas reinhardtii & original description: pacid=52540433 polypeptide=Cre04.g231222_4532.4.p locus=Cre04.g231222_4532 ID=Cre04.g231222_4532.4.v6.1 annot-version=v6.1 assoLoc=4532_04_25366 org=Chlamydomonas.reinhardtii.CC-4532'	TRUE	1.56457	7.35639	36.8652	1.26582e-09	7.26534e-08	7.13874	NS	CPN60A	Chaperonin 60A	Mitochondrion	Chloroplast	signal peptide	NA	NA	NA	PHOTOSYNTHESIS
CRE04.G231222	'1.1.8.1.6.2.1'	'Photosynthesis.photophosphorylation.chlororespiration.NADH dehydrogenase-like (NDH) complex.assembly and maintenance.Cpn60 chaperonin heterodimer.subunit alpha'	'mercator4v7.0: subunit alpha of Cpn60 chaperonin complex & prot-scriber: chaperonin groel & swissprot: RuBisCO large subunit-binding protein subunit alpha, chloroplastic OS=Chlamydomonas reinhardtii & original description: pacid=52540434 polypeptide=Cre04.g231222_4532.2.p locus=Cre04.g231222_4532 ID=Cre04.g231222_4532.2.v6.1 annot-version=v6.1 assoLoc=4532_04_25366 org=Chlamydomonas.reinhardtii.CC-4532'	TRUE	1.56457	7.35639	36.8652	1.26582e-09	7.26534e-08	7.13874	NS	CPN60A	Chaperonin 60A	Mitochondrion	Chloroplast	signal peptide	NA	NA	NA	PHOTOSYNTHESIS
CRE04.G231222	'1.2.1.2.1.1'	'Photosynthesis.calvin cycle.ribulose-1,5-bisphosphat carboxylase/oxygenase (RuBisCo) activity.RuBisCo assembly.CPN60 chaperonin heterodimer.subunit alpha'	'mercator4v7.0: subunit alpha of CPN60 assembly chaperone heterodimer & prot-scriber: chaperonin groel & swissprot: RuBisCO large subunit-binding protein subunit alpha, chloroplastic OS=Chlamydomonas reinhardtii & original description: pacid=52540431 polypeptide=Cre04.g231222_4532.1.p locus=Cre04.g231222_4532 ID=Cre04.g231222_4532.1.v6.1 annot-version=v6.1 assoLoc=4532_04_25366 org=Chlamydomonas.reinhardtii.CC-4532'	TRUE	1.56457	7.35639	36.8652	1.26582e-09	7.26534e-08	7.13874	NS	CPN60A	Chaperonin 60A	Mitochondrion	Chloroplast	signal peptide	NA	NA	NA	PHOTOSYNTHESIS
CRE04.G231222	'1.2.1.2.1.1'	'Photosynthesis.calvin cycle.ribulose-1,5-bisphosphat carboxylase/oxygenase (RuBisCo) activity.RuBisCo assembly.CPN60 chaperonin heterodimer.subunit alpha'	'mercator4v7.0: subunit alpha of CPN60 assembly chaperone heterodimer & prot-scriber: chaperonin groel & swissprot: RuBisCO large subunit-binding protein subunit alpha, chloroplastic OS=Chlamydomonas reinhardtii & original description: pacid=52540432 polypeptide=Cre04.g231222_4532.3.p locus=Cre04.g231222_4532 ID=Cre04.g231222_4532.3.v6.1 annot-version=v6.1 assoLoc=4532_04_25366 org=Chlamydomonas.reinhardtii.CC-4532'	TRUE	1.56457	7.35639	36.8652	1.26582e-09	7.26534e-08	7.13874	NS	CPN60A	Chaperonin 60A	Mitochondrion	Chloroplast	signal peptide	NA	NA	NA	PHOTOSYNTHESIS
CRE04.G231222	'1.2.1.2.1.1'	'Photosynthesis.calvin cycle.ribulose-1,5-bisphosphat carboxylase/oxygenase (RuBisCo) activity.RuBisCo assembly.CPN60 chaperonin heterodimer.subunit alpha'	'mercator4v7.0: subunit alpha of CPN60 assembly chaperone heterodimer & prot-scriber: chaperonin groel & swissprot: RuBisCO large subunit-binding protein subunit alpha, chloroplastic OS=Chlamydomonas reinhardtii & original description: pacid=52540433 polypeptide=Cre04.g231222_4532.4.p locus=Cre04.g231222_4532 ID=Cre04.g231222_4532.4.v6.1 annot-version=v6.1 assoLoc=4532_04_25366 org=Chlamydomonas.reinhardtii.CC-4532'	TRUE	1.56457	7.35639	36.8652	1.26582e-09	7.26534e-08	7.13874	NS	CPN60A	Chaperonin 60A	Mitochondrion	Chloroplast	signal peptide	NA	NA	NA	PHOTOSYNTHESIS
CRE04.G231222	'1.2.1.2.1.1'	'Photosynthesis.calvin cycle.ribulose-1,5-bisphosphat carboxylase/oxygenase (RuBisCo) activity.RuBisCo assembly.CPN60 chaperonin heterodimer.subunit alpha'	'mercator4v7.0: subunit alpha of CPN60 assembly chaperone heterodimer & prot-scriber: chaperonin groel & swissprot: RuBisCO large subunit-binding protein subunit alpha, chloroplastic OS=Chlamydomonas reinhardtii & original description: pacid=52540434 polypeptide=Cre04.g231222_4532.2.p locus=Cre04.g231222_4532 ID=Cre04.g231222_4532.2.v6.1 annot-version=v6.1 assoLoc=4532_04_25366 org=Chlamydomonas.reinhardtii.CC-4532'	TRUE	1.56457	7.35639	36.8652	1.26582e-09	7.26534e-08	7.13874	NS	CPN60A	Chaperonin 60A	Mitochondrion	Chloroplast	signal peptide	NA	NA	NA	PHOTOSYNTHESIS
CRE04.G231222	'19.1.7.1.1'	'Protein homeostasis.protein quality control.plastidial chaperonin system.Cpn60 chaperone complex.component-A *(CPN60A)'	'mercator4v7.0: component *(CPN60A) of plastidial Cpn60 chaperonin complex & prot-scriber: chaperonin groel & swissprot: RuBisCO large subunit-binding protein subunit alpha, chloroplastic OS=Chlamydomonas reinhardtii & original description: pacid=52540431 polypeptide=Cre04.g231222_4532.1.p locus=Cre04.g231222_4532 ID=Cre04.g231222_4532.1.v6.1 annot-version=v6.1 assoLoc=4532_04_25366 org=Chlamydomonas.reinhardtii.CC-4532'	TRUE	1.56457	7.35639	36.8652	1.26582e-09	7.26534e-08	7.13874	NS	CPN60A	Chaperonin 60A	Mitochondrion	Chloroplast	signal peptide	NA	NA	NA	PHOTOSYNTHESIS
CRE04.G231222	'19.1.7.1.1'	'Protein homeostasis.protein quality control.plastidial chaperonin system.Cpn60 chaperone complex.component-A *(CPN60A)'	'mercator4v7.0: component *(CPN60A) of plastidial Cpn60 chaperonin complex & prot-scriber: chaperonin groel & swissprot: RuBisCO large subunit-binding protein subunit alpha, chloroplastic OS=Chlamydomonas reinhardtii & original description: pacid=52540432 polypeptide=Cre04.g231222_4532.3.p locus=Cre04.g231222_4532 ID=Cre04.g231222_4532.3.v6.1 annot-version=v6.1 assoLoc=4532_04_25366 org=Chlamydomonas.reinhardtii.CC-4532'	TRUE	1.56457	7.35639	36.8652	1.26582e-09	7.26534e-08	7.13874	NS	CPN60A	Chaperonin 60A	Mitochondrion	Chloroplast	signal peptide	NA	NA	NA	PHOTOSYNTHESIS
CRE04.G231222	'19.1.7.1.1'	'Protein homeostasis.protein quality control.plastidial chaperonin system.Cpn60 chaperone complex.component-A *(CPN60A)'	'mercator4v7.0: component *(CPN60A) of plastidial Cpn60 chaperonin complex & prot-scriber: chaperonin groel & swissprot: RuBisCO large subunit-binding protein subunit alpha, chloroplastic OS=Chlamydomonas reinhardtii & original description: pacid=52540433 polypeptide=Cre04.g231222_4532.4.p locus=Cre04.g231222_4532 ID=Cre04.g231222_4532.4.v6.1 annot-version=v6.1 assoLoc=4532_04_25366 org=Chlamydomonas.reinhardtii.CC-4532'	TRUE	1.56457	7.35639	36.8652	1.26582e-09	7.26534e-08	7.13874	NS	CPN60A	Chaperonin 60A	Mitochondrion	Chloroplast	signal peptide	NA	NA	NA	PHOTOSYNTHESIS
CRE04.G231222	'19.1.7.1.1'	'Protein homeostasis.protein quality control.plastidial chaperonin system.Cpn60 chaperone complex.component-A *(CPN60A)'	'mercator4v7.0: component *(CPN60A) of plastidial Cpn60 chaperonin complex & prot-scriber: chaperonin groel & swissprot: RuBisCO large subunit-binding protein subunit alpha, chloroplastic OS=Chlamydomonas reinhardtii & original description: pacid=52540434 polypeptide=Cre04.g231222_4532.2.p locus=Cre04.g231222_4532 ID=Cre04.g231222_4532.2.v6.1 annot-version=v6.1 assoLoc=4532_04_25366 org=Chlamydomonas.reinhardtii.CC-4532'	TRUE	1.56457	7.35639	36.8652	1.26582e-09	7.26534e-08	7.13874	NS	CPN60A	Chaperonin 60A	Mitochondrion	Chloroplast	signal peptide	NA	NA	NA	PHOTOSYNTHESIS
CRE06.G283400	'3.1.2.8'	'Carbohydrate metabolism.sucrose metabolism.biosynthesis.sucrose-phosphate phosphatase'	'mercator4v7.0: sucrose-phosphate phosphatase & prot-scriber: 5 amp activated protein kinase subunit beta & swissprot: Sucrose-phosphatase 2 OS=Oryza sativa subsp. japonica & original description: pacid=52531664 polypeptide=Cre06.g283400_4532.1.p locus=Cre06.g283400_4532 ID=Cre06.g283400_4532.1.v6.1 annot-version=v6.1 assoLoc=4532_06_32906 org=Chlamydomonas.reinhardtii.CC-4532'	TRUE	1.86787	5.03581	36.6913	1.38394e-09	7.91222e-08	7.1017	NS	CGL101	sucrose-phosphatase	Mitochondrion	Chloroplast	other localisation	NA	NA	NA	CARBOHYDRATE METABOLISM
CRE06.G283400	'50.3.1'	'Enzyme classification.EC_3 hydrolases.EC_3-1 hydrolase acting on ester bond'	'mercator4v7.0: EC_3.1 hydrolase acting on ester bond & prot-scriber: 5 amp activated protein kinase subunit beta & swissprot: Sucrose-phosphatase 2 OS=Oryza sativa subsp. japonica & original description: pacid=52531664 polypeptide=Cre06.g283400_4532.1.p locus=Cre06.g283400_4532 ID=Cre06.g283400_4532.1.v6.1 annot-version=v6.1 assoLoc=4532_06_32906 org=Chlamydomonas.reinhardtii.CC-4532'	TRUE	1.86787	5.03581	36.6913	1.38394e-09	7.91222e-08	7.1017	NS	CGL101	sucrose-phosphatase	Mitochondrion	Chloroplast	other localisation	NA	NA	NA	CARBOHYDRATE METABOLISM
CRECP.G802320	'7.15.1.4.2.3'	'Coenzyme metabolism.chlorophyll metabolism.chlorophyll biosynthesis.protochlorophyllide oxidoreductase (POR) activities.light-independent POR complex.component *(CHL-N)'	'mercator4v7.0: component *(CHL-N) of light-independent protochlorophyllide oxidoreductase complex & prot-scriber: light independent protochlorophyllide reductase n subunit & swissprot: Light-independent protochlorophyllide reductase subunit N OS=Chlamydomonas reinhardtii & original description: pacid=52533987 polypeptide=CreCp.g802320_4532.1.p locus=CreCp.g802320_4532 ID=CreCp.g802320_4532.1.v6.1 annot-version=v6.1 assoLoc=4532_Cp_91961 org=Chlamydomonas.reinhardtii.CC-4532'	TRUE	-2.42225	10.0711	36.5472	1.49012e-09	8.48613e-08	7.07129	Up_in_HETERO	chlN	light-independent protochlorophyllide reductase subunit N	NA	NA	other localisation	K04038	GO:0016491	CHL-N of light-independent protochlorophyllide oxidoreductase complex	COENZYME METABOLISM
CRE09.G413150	'35.1'	'not assigned.annotated'	'mercator4v7.0: not classified & prot-scriber: duf 3707 domain containing protein & swissprot: no annotation & original description: pacid=52523157 polypeptide=Cre09.g413150_4532.1.p locus=Cre09.g413150_4532 ID=Cre09.g413150_4532.1.v6.1 annot-version=v6.1 assoLoc=4532_09_49725 org=Chlamydomonas.reinhardtii.CC-4532'	TRUE	-2.15478	4.12196	36.4915	1.53336e-09	8.69854e-08	7.06055	Up_in_HETERO	NA	NA	Chloroplast	Chloroplast	other localisation	NA	NA	NA	NOT ASSIGNED
CRE09.G413150	'35.1'	'not assigned.annotated'	'mercator4v7.0: not classified & prot-scriber: duf 3707 domain containing protein & swissprot: no annotation & original description: pacid=52523158 polypeptide=Cre09.g413150_4532.7.p locus=Cre09.g413150_4532 ID=Cre09.g413150_4532.7.v6.1 annot-version=v6.1 assoLoc=4532_09_49725 org=Chlamydomonas.reinhardtii.CC-4532'	TRUE	-2.15478	4.12196	36.4915	1.53336e-09	8.69854e-08	7.06055	Up_in_HETERO	NA	NA	Chloroplast	Chloroplast	other localisation	NA	NA	NA	NOT ASSIGNED
CRE09.G413150	'35.1'	'not assigned.annotated'	'mercator4v7.0: not classified & prot-scriber: duf 3707 domain containing protein & swissprot: no annotation & original description: pacid=52523159 polypeptide=Cre09.g413150_4532.2.p locus=Cre09.g413150_4532 ID=Cre09.g413150_4532.2.v6.1 annot-version=v6.1 assoLoc=4532_09_49725 org=Chlamydomonas.reinhardtii.CC-4532'	TRUE	-2.15478	4.12196	36.4915	1.53336e-09	8.69854e-08	7.06055	Up_in_HETERO	NA	NA	Chloroplast	Chloroplast	other localisation	NA	NA	NA	NOT ASSIGNED
CRE09.G413150	'35.1'	'not assigned.annotated'	'mercator4v7.0: not classified & prot-scriber: duf 3707 domain containing protein & swissprot: no annotation & original description: pacid=52523161 polypeptide=Cre09.g413150_4532.6.p locus=Cre09.g413150_4532 ID=Cre09.g413150_4532.6.v6.1 annot-version=v6.1 assoLoc=4532_09_49725 org=Chlamydomonas.reinhardtii.CC-4532'	TRUE	-2.15478	4.12196	36.4915	1.53336e-09	8.69854e-08	7.06055	Up_in_HETERO	NA	NA	Chloroplast	Chloroplast	other localisation	NA	NA	NA	NOT ASSIGNED
CRE09.G413150	'35.1'	'not assigned.annotated'	'mercator4v7.0: not classified & prot-scriber: duf 3707 domain containing protein & swissprot: no annotation & original description: pacid=52523162 polypeptide=Cre09.g413150_4532.5.p locus=Cre09.g413150_4532 ID=Cre09.g413150_4532.5.v6.1 annot-version=v6.1 assoLoc=4532_09_49725 org=Chlamydomonas.reinhardtii.CC-4532'	TRUE	-2.15478	4.12196	36.4915	1.53336e-09	8.69854e-08	7.06055	Up_in_HETERO	NA	NA	Chloroplast	Chloroplast	other localisation	NA	NA	NA	NOT ASSIGNED
CRE09.G413150	'35.2'	'not assigned.not annotated'	'mercator4v7.0: not classified & prot-scriber: no annotation & swissprot: no annotation & original description: pacid=52523160 polypeptide=Cre09.g413150_4532.3.p locus=Cre09.g413150_4532 ID=Cre09.g413150_4532.3.v6.1 annot-version=v6.1 assoLoc=4532_09_49725 org=Chlamydomonas.reinhardtii.CC-4532'	TRUE	-2.15478	4.12196	36.4915	1.53336e-09	8.69854e-08	7.06055	Up_in_HETERO	NA	NA	Chloroplast	Chloroplast	other localisation	NA	NA	NA	NOT ASSIGNED
CRE09.G413150	'35.2'	'not assigned.not annotated'	'mercator4v7.0: not classified & prot-scriber: no annotation & swissprot: no annotation & original description: pacid=52523163 polypeptide=Cre09.g413150_4532.4.p locus=Cre09.g413150_4532 ID=Cre09.g413150_4532.4.v6.1 annot-version=v6.1 assoLoc=4532_09_49725 org=Chlamydomonas.reinhardtii.CC-4532'	TRUE	-2.15478	4.12196	36.4915	1.53336e-09	8.69854e-08	7.06055	Up_in_HETERO	NA	NA	Chloroplast	Chloroplast	other localisation	NA	NA	NA	NOT ASSIGNED
CRE09.G413150	'35.2'	'not assigned.not annotated'	'mercator4v7.0: not classified & prot-scriber: no annotation & swissprot: no annotation & original description: pacid=52523164 polypeptide=Cre09.g413150_4532.8.p locus=Cre09.g413150_4532 ID=Cre09.g413150_4532.8.v6.1 annot-version=v6.1 assoLoc=4532_09_49725 org=Chlamydomonas.reinhardtii.CC-4532'	TRUE	-2.15478	4.12196	36.4915	1.53336e-09	8.69854e-08	7.06055	Up_in_HETERO	NA	NA	Chloroplast	Chloroplast	other localisation	NA	NA	NA	NOT ASSIGNED
CRE03.G159500	'4.8.1.2.1'	'Amino acid metabolism.polyamine metabolism.putrescine biosynthesis.ornithine decarboxylation pathway.ornithine decarboxylase *(ODC)'	'mercator4v7.0: ornithine decarboxylase *(ODC) & prot-scriber: ornithine decarboxylase & swissprot: Ornithine decarboxylase OS=Datura stramonium & original description: pacid=52510652 polypeptide=Cre03.g159500_4532.1.p locus=Cre03.g159500_4532 ID=Cre03.g159500_4532.1.v6.1 annot-version=v6.1 assoLoc=4532_03_16275 org=Chlamydomonas.reinhardtii.CC-4532'	TRUE	-1.45598	8.87307	36.4829	1.54013e-09	8.70321e-08	7.06032	NS	ODC1	Ornithine decarboxylase 1	Chloroplast	Mitochondrion	other localisation	NA	NA	ODC	AMINO ACID METABOLISM
CRE03.G159500	'4.8.1.2.1'	'Amino acid metabolism.polyamine metabolism.putrescine biosynthesis.ornithine decarboxylation pathway.ornithine decarboxylase *(ODC)'	'mercator4v7.0: ornithine decarboxylase *(ODC) & prot-scriber: ornithine decarboxylase & swissprot: Ornithine decarboxylase OS=Datura stramonium & original description: pacid=52510653 polypeptide=Cre03.g159500_4532.4.p locus=Cre03.g159500_4532 ID=Cre03.g159500_4532.4.v6.1 annot-version=v6.1 assoLoc=4532_03_16275 org=Chlamydomonas.reinhardtii.CC-4532'	TRUE	-1.45598	8.87307	36.4829	1.54013e-09	8.70321e-08	7.06032	NS	ODC1	Ornithine decarboxylase 1	Chloroplast	Mitochondrion	other localisation	NA	NA	ODC	AMINO ACID METABOLISM
CRE03.G159500	'4.8.1.2.1'	'Amino acid metabolism.polyamine metabolism.putrescine biosynthesis.ornithine decarboxylation pathway.ornithine decarboxylase *(ODC)'	'mercator4v7.0: ornithine decarboxylase *(ODC) & prot-scriber: ornithine decarboxylase & swissprot: Ornithine decarboxylase OS=Datura stramonium & original description: pacid=52510654 polypeptide=Cre03.g159500_4532.5.p locus=Cre03.g159500_4532 ID=Cre03.g159500_4532.5.v6.1 annot-version=v6.1 assoLoc=4532_03_16275 org=Chlamydomonas.reinhardtii.CC-4532'	TRUE	-1.45598	8.87307	36.4829	1.54013e-09	8.70321e-08	7.06032	NS	ODC1	Ornithine decarboxylase 1	Chloroplast	Mitochondrion	other localisation	NA	NA	ODC	AMINO ACID METABOLISM
CRE03.G159500	'4.8.1.2.1'	'Amino acid metabolism.polyamine metabolism.putrescine biosynthesis.ornithine decarboxylation pathway.ornithine decarboxylase *(ODC)'	'mercator4v7.0: ornithine decarboxylase *(ODC) & prot-scriber: ornithine decarboxylase & swissprot: Ornithine decarboxylase OS=Datura stramonium & original description: pacid=52510655 polypeptide=Cre03.g159500_4532.3.p locus=Cre03.g159500_4532 ID=Cre03.g159500_4532.3.v6.1 annot-version=v6.1 assoLoc=4532_03_16275 org=Chlamydomonas.reinhardtii.CC-4532'	TRUE	-1.45598	8.87307	36.4829	1.54013e-09	8.70321e-08	7.06032	NS	ODC1	Ornithine decarboxylase 1	Chloroplast	Mitochondrion	other localisation	NA	NA	ODC	AMINO ACID METABOLISM
CRE03.G159500	'4.8.1.2.1'	'Amino acid metabolism.polyamine metabolism.putrescine biosynthesis.ornithine decarboxylation pathway.ornithine decarboxylase *(ODC)'	'mercator4v7.0: ornithine decarboxylase *(ODC) & prot-scriber: ornithine decarboxylase & swissprot: Ornithine decarboxylase OS=Datura stramonium & original description: pacid=52510656 polypeptide=Cre03.g159500_4532.2.p locus=Cre03.g159500_4532 ID=Cre03.g159500_4532.2.v6.1 annot-version=v6.1 assoLoc=4532_03_16275 org=Chlamydomonas.reinhardtii.CC-4532'	TRUE	-1.45598	8.87307	36.4829	1.54013e-09	8.70321e-08	7.06032	NS	ODC1	Ornithine decarboxylase 1	Chloroplast	Mitochondrion	other localisation	NA	NA	ODC	AMINO ACID METABOLISM
CRE03.G159500	'4.8.1.2.1'	'Amino acid metabolism.polyamine metabolism.putrescine biosynthesis.ornithine decarboxylation pathway.ornithine decarboxylase *(ODC)'	'mercator4v7.0: ornithine decarboxylase *(ODC) & prot-scriber: ornithine decarboxylase & swissprot: Ornithine decarboxylase OS=Datura stramonium & original description: pacid=52510657 polypeptide=Cre03.g159500_4532.6.p locus=Cre03.g159500_4532 ID=Cre03.g159500_4532.6.v6.1 annot-version=v6.1 assoLoc=4532_03_16275 org=Chlamydomonas.reinhardtii.CC-4532'	TRUE	-1.45598	8.87307	36.4829	1.54013e-09	8.70321e-08	7.06032	NS	ODC1	Ornithine decarboxylase 1	Chloroplast	Mitochondrion	other localisation	NA	NA	ODC	AMINO ACID METABOLISM
CRE03.G159500	'8.4.1.1'	'Secondary metabolism.alkaloid biosynthesis.lysine-derived alkaloid biosynthesis.lysine decarboxylase *(LDC)'	'mercator4v7.0: lysine decarboxylase *(LDC) & prot-scriber: ornithine decarboxylase & swissprot: Ornithine decarboxylase OS=Datura stramonium & original description: pacid=52510652 polypeptide=Cre03.g159500_4532.1.p locus=Cre03.g159500_4532 ID=Cre03.g159500_4532.1.v6.1 annot-version=v6.1 assoLoc=4532_03_16275 org=Chlamydomonas.reinhardtii.CC-4532'	TRUE	-1.45598	8.87307	36.4829	1.54013e-09	8.70321e-08	7.06032	NS	ODC1	Ornithine decarboxylase 1	Chloroplast	Mitochondrion	other localisation	NA	NA	ODC	AMINO ACID METABOLISM
CRE03.G159500	'8.4.1.1'	'Secondary metabolism.alkaloid biosynthesis.lysine-derived alkaloid biosynthesis.lysine decarboxylase *(LDC)'	'mercator4v7.0: lysine decarboxylase *(LDC) & prot-scriber: ornithine decarboxylase & swissprot: Ornithine decarboxylase OS=Datura stramonium & original description: pacid=52510653 polypeptide=Cre03.g159500_4532.4.p locus=Cre03.g159500_4532 ID=Cre03.g159500_4532.4.v6.1 annot-version=v6.1 assoLoc=4532_03_16275 org=Chlamydomonas.reinhardtii.CC-4532'	TRUE	-1.45598	8.87307	36.4829	1.54013e-09	8.70321e-08	7.06032	NS	ODC1	Ornithine decarboxylase 1	Chloroplast	Mitochondrion	other localisation	NA	NA	ODC	AMINO ACID METABOLISM
CRE03.G159500	'8.4.1.1'	'Secondary metabolism.alkaloid biosynthesis.lysine-derived alkaloid biosynthesis.lysine decarboxylase *(LDC)'	'mercator4v7.0: lysine decarboxylase *(LDC) & prot-scriber: ornithine decarboxylase & swissprot: Ornithine decarboxylase OS=Datura stramonium & original description: pacid=52510654 polypeptide=Cre03.g159500_4532.5.p locus=Cre03.g159500_4532 ID=Cre03.g159500_4532.5.v6.1 annot-version=v6.1 assoLoc=4532_03_16275 org=Chlamydomonas.reinhardtii.CC-4532'	TRUE	-1.45598	8.87307	36.4829	1.54013e-09	8.70321e-08	7.06032	NS	ODC1	Ornithine decarboxylase 1	Chloroplast	Mitochondrion	other localisation	NA	NA	ODC	AMINO ACID METABOLISM
CRE03.G159500	'8.4.1.1'	'Secondary metabolism.alkaloid biosynthesis.lysine-derived alkaloid biosynthesis.lysine decarboxylase *(LDC)'	'mercator4v7.0: lysine decarboxylase *(LDC) & prot-scriber: ornithine decarboxylase & swissprot: Ornithine decarboxylase OS=Datura stramonium & original description: pacid=52510655 polypeptide=Cre03.g159500_4532.3.p locus=Cre03.g159500_4532 ID=Cre03.g159500_4532.3.v6.1 annot-version=v6.1 assoLoc=4532_03_16275 org=Chlamydomonas.reinhardtii.CC-4532'	TRUE	-1.45598	8.87307	36.4829	1.54013e-09	8.70321e-08	7.06032	NS	ODC1	Ornithine decarboxylase 1	Chloroplast	Mitochondrion	other localisation	NA	NA	ODC	AMINO ACID METABOLISM
CRE03.G159500	'8.4.1.1'	'Secondary metabolism.alkaloid biosynthesis.lysine-derived alkaloid biosynthesis.lysine decarboxylase *(LDC)'	'mercator4v7.0: lysine decarboxylase *(LDC) & prot-scriber: ornithine decarboxylase & swissprot: Ornithine decarboxylase OS=Datura stramonium & original description: pacid=52510656 polypeptide=Cre03.g159500_4532.2.p locus=Cre03.g159500_4532 ID=Cre03.g159500_4532.2.v6.1 annot-version=v6.1 assoLoc=4532_03_16275 org=Chlamydomonas.reinhardtii.CC-4532'	TRUE	-1.45598	8.87307	36.4829	1.54013e-09	8.70321e-08	7.06032	NS	ODC1	Ornithine decarboxylase 1	Chloroplast	Mitochondrion	other localisation	NA	NA	ODC	AMINO ACID METABOLISM
CRE03.G159500	'8.4.1.1'	'Secondary metabolism.alkaloid biosynthesis.lysine-derived alkaloid biosynthesis.lysine decarboxylase *(LDC)'	'mercator4v7.0: lysine decarboxylase *(LDC) & prot-scriber: ornithine decarboxylase & swissprot: Ornithine decarboxylase OS=Datura stramonium & original description: pacid=52510657 polypeptide=Cre03.g159500_4532.6.p locus=Cre03.g159500_4532 ID=Cre03.g159500_4532.6.v6.1 annot-version=v6.1 assoLoc=4532_03_16275 org=Chlamydomonas.reinhardtii.CC-4532'	TRUE	-1.45598	8.87307	36.4829	1.54013e-09	8.70321e-08	7.06032	NS	ODC1	Ornithine decarboxylase 1	Chloroplast	Mitochondrion	other localisation	NA	NA	ODC	AMINO ACID METABOLISM
CRE08.G384150	'35.2'	'not assigned.not annotated'	'mercator4v7.0: not classified & prot-scriber: no annotation & swissprot: no annotation & original description: pacid=52534404 polypeptide=Cre08.g384150_4532.1.p locus=Cre08.g384150_4532 ID=Cre08.g384150_4532.1.v6.1 annot-version=v6.1 assoLoc=4532_08_45036 org=Chlamydomonas.reinhardtii.CC-4532'	TRUE	-1.53631	6.37438	36.4692	1.55095e-09	8.73067e-08	7.05895	NS	NA	NA	Mitochondrion	Chloroplast	signal peptide	NA	NA	NA	NOT ASSIGNED
CRE16.G678900	'35.1'	'not assigned.annotated'	'mercator4v7.0: not classified & prot-scriber: response regulatory domain containing protein & swissprot: no annotation & original description: pacid=52517562 polypeptide=Cre16.g678900_4532.1.p locus=Cre16.g678900_4532 ID=Cre16.g678900_4532.1.v6.1 annot-version=v6.1 assoLoc=4532_16_83645 org=Chlamydomonas.reinhardtii.CC-4532'	TRUE	1.61931	5.23168	36.4021	1.60533e-09	9.00215e-08	7.04565	NS	HIK6	Response regulator of two-component system	Mitochondrion	Chloroplast	signal peptide	NA	NA	NA	NOT ASSIGNED
CRE04.G228050	'35.2'	'not assigned.not annotated'	'mercator4v7.0: not classified & prot-scriber: no annotation & swissprot: no annotation & original description: pacid=52541030 polypeptide=Cre04.g228050_4532.1.p locus=Cre04.g228050_4532 ID=Cre04.g228050_4532.1.v6.1 annot-version=v6.1 assoLoc=4532_04_25086 org=Chlamydomonas.reinhardtii.CC-4532'	TRUE	2.60864	3.25851	36.2652	1.72208e-09	9.61999e-08	7.01683	Up_in_MIXO	NA	NA	Other	Mitochondrion	other localisation	NA	NA	NA	NOT ASSIGNED
CRE04.G228050	'35.2'	'not assigned.not annotated'	'mercator4v7.0: not classified & prot-scriber: no annotation & swissprot: no annotation & original description: pacid=52541031 polypeptide=Cre04.g228050_4532.2.p locus=Cre04.g228050_4532 ID=Cre04.g228050_4532.2.v6.1 annot-version=v6.1 assoLoc=4532_04_25086 org=Chlamydomonas.reinhardtii.CC-4532'	TRUE	2.60864	3.25851	36.2652	1.72208e-09	9.61999e-08	7.01683	Up_in_MIXO	NA	NA	Other	Mitochondrion	other localisation	NA	NA	NA	NOT ASSIGNED
CRE01.G000400	'35.1'	'not assigned.annotated'	'mercator4v7.0: not classified & prot-scriber: nucleotid trans domain containing protein & swissprot: Arabinosyltransferase XEG113 OS=Arabidopsis thaliana & original description: pacid=52525430 polypeptide=Cre01.g000400_4532.1.p locus=Cre01.g000400_4532 ID=Cre01.g000400_4532.1.v6.1 annot-version=v6.1 assoLoc=4532_01_00040 org=Chlamydomonas.reinhardtii.CC-4532'	TRUE	-1.88414	2.88787	36.2154	1.76669e-09	9.82429e-08	7.0077	NS	NA	Arabinose chain extension enzyme like protein 3	Secretory_pathway	Secretory_pathway	signal peptide	NA	NA	NA	NOT ASSIGNED
CRE12.G554450	'35.1'	'not assigned.annotated'	'mercator4v7.0: not classified & prot-scriber: transmembrane protein & swissprot: no annotation & original description: pacid=52538979 polypeptide=Cre12.g554450_4532.1.p locus=Cre12.g554450_4532 ID=Cre12.g554450_4532.1.v6.1 annot-version=v6.1 assoLoc=4532_12_66390 org=Chlamydomonas.reinhardtii.CC-4532'	TRUE	-1.68781	4.26574	36.2095	1.77208e-09	9.82429e-08	7.0077	NS	NA	NA	Mitochondrion	Other	other localisation	NA	NA	NA	NOT ASSIGNED
CRE12.G554450	'35.1'	'not assigned.annotated'	'mercator4v7.0: not classified & prot-scriber: transmembrane protein & swissprot: no annotation & original description: pacid=52538980 polypeptide=Cre12.g554450_4532.3.p locus=Cre12.g554450_4532 ID=Cre12.g554450_4532.3.v6.1 annot-version=v6.1 assoLoc=4532_12_66390 org=Chlamydomonas.reinhardtii.CC-4532'	TRUE	-1.68781	4.26574	36.2095	1.77208e-09	9.82429e-08	7.0077	NS	NA	NA	Mitochondrion	Other	other localisation	NA	NA	NA	NOT ASSIGNED
CRE12.G554450	'35.2'	'not assigned.not annotated'	'mercator4v7.0: not classified & prot-scriber: no annotation & swissprot: no annotation & original description: pacid=52538981 polypeptide=Cre12.g554450_4532.2.p locus=Cre12.g554450_4532 ID=Cre12.g554450_4532.2.v6.1 annot-version=v6.1 assoLoc=4532_12_66390 org=Chlamydomonas.reinhardtii.CC-4532'	TRUE	-1.68781	4.26574	36.2095	1.77208e-09	9.82429e-08	7.0077	NS	NA	NA	Mitochondrion	Other	other localisation	NA	NA	NA	NOT ASSIGNED
CRE07.G335200	'35.1'	'not assigned.annotated'	'mercator4v7.0: not classified & prot-scriber: sp bipa 50s ribosomal subunit assembly factor bipa & swissprot: Putative elongation factor TypA-like SVR3, chloroplastic OS=Arabidopsis thaliana & original description: pacid=52529910 polypeptide=Cre07.g335200_4532.1.p locus=Cre07.g335200_4532 ID=Cre07.g335200_4532.1.v6.1 annot-version=v6.1 assoLoc=4532_07_38970 org=Chlamydomonas.reinhardtii.CC-4532'	TRUE	-1.6093	7.73036	36.1293	1.84651e-09	1.01418e-07	6.99388	NS	EFG12	Putative chloroplast TypA translation elongation GTPase	Mitochondrion	Chloroplast	other localisation	NA	NA	NA	NOT ASSIGNED
CRE07.G353450	'5.1.2.3'	'Lipid metabolism.fatty acid metabolism.acetyl-CoA generation.plastidial acetyl-CoA synthetase'	'mercator4v7.0: plastidial acetyl-CoA synthetase & prot-scriber: acetyl coenzyme a synthetase & swissprot: Acetyl-coenzyme A synthetase, chloroplastic/glyoxysomal OS=Arabidopsis thaliana & original description: pacid=52530701 polypeptide=Cre07.g353450_4532.1.p locus=Cre07.g353450_4532 ID=Cre07.g353450_4532.1.v6.1 annot-version=v6.1 assoLoc=4532_07_41151 org=Chlamydomonas.reinhardtii.CC-4532'	TRUE	-2.4106	8.23802	36.1258	1.84982e-09	1.01418e-07	6.99388	Up_in_HETERO	ACS3	Acetyl-CoA synthetase/ligase	Chloroplast	Mitochondrion	signal peptide	NA	NA	NA	LIPID METABOLISM
CRE07.G353450	'5.1.2.3'	'Lipid metabolism.fatty acid metabolism.acetyl-CoA generation.plastidial acetyl-CoA synthetase'	'mercator4v7.0: plastidial acetyl-CoA synthetase & prot-scriber: acetyl coenzyme a synthetase & swissprot: Acetyl-coenzyme A synthetase, chloroplastic/glyoxysomal OS=Arabidopsis thaliana & original description: pacid=52530702 polypeptide=Cre07.g353450_4532.5.p locus=Cre07.g353450_4532 ID=Cre07.g353450_4532.5.v6.1 annot-version=v6.1 assoLoc=4532_07_41151 org=Chlamydomonas.reinhardtii.CC-4532'	TRUE	-2.4106	8.23802	36.1258	1.84982e-09	1.01418e-07	6.99388	Up_in_HETERO	ACS3	Acetyl-CoA synthetase/ligase	Chloroplast	Mitochondrion	signal peptide	NA	NA	NA	LIPID METABOLISM
CRE07.G353450	'5.1.2.3'	'Lipid metabolism.fatty acid metabolism.acetyl-CoA generation.plastidial acetyl-CoA synthetase'	'mercator4v7.0: plastidial acetyl-CoA synthetase & prot-scriber: acetyl coenzyme a synthetase & swissprot: Acetyl-coenzyme A synthetase, chloroplastic/glyoxysomal OS=Arabidopsis thaliana & original description: pacid=52530703 polypeptide=Cre07.g353450_4532.4.p locus=Cre07.g353450_4532 ID=Cre07.g353450_4532.4.v6.1 annot-version=v6.1 assoLoc=4532_07_41151 org=Chlamydomonas.reinhardtii.CC-4532'	TRUE	-2.4106	8.23802	36.1258	1.84982e-09	1.01418e-07	6.99388	Up_in_HETERO	ACS3	Acetyl-CoA synthetase/ligase	Chloroplast	Mitochondrion	signal peptide	NA	NA	NA	LIPID METABOLISM
CRE07.G353450	'5.1.2.3'	'Lipid metabolism.fatty acid metabolism.acetyl-CoA generation.plastidial acetyl-CoA synthetase'	'mercator4v7.0: plastidial acetyl-CoA synthetase & prot-scriber: acetyl coenzyme a synthetase & swissprot: Acetyl-coenzyme A synthetase, chloroplastic/glyoxysomal OS=Arabidopsis thaliana & original description: pacid=52530704 polypeptide=Cre07.g353450_4532.2.p locus=Cre07.g353450_4532 ID=Cre07.g353450_4532.2.v6.1 annot-version=v6.1 assoLoc=4532_07_41151 org=Chlamydomonas.reinhardtii.CC-4532'	TRUE	-2.4106	8.23802	36.1258	1.84982e-09	1.01418e-07	6.99388	Up_in_HETERO	ACS3	Acetyl-CoA synthetase/ligase	Chloroplast	Mitochondrion	signal peptide	NA	NA	NA	LIPID METABOLISM
CRE07.G353450	'5.1.2.3'	'Lipid metabolism.fatty acid metabolism.acetyl-CoA generation.plastidial acetyl-CoA synthetase'	'mercator4v7.0: plastidial acetyl-CoA synthetase & prot-scriber: acetyl coenzyme a synthetase & swissprot: Acetyl-coenzyme A synthetase, chloroplastic/glyoxysomal OS=Arabidopsis thaliana & original description: pacid=52530705 polypeptide=Cre07.g353450_4532.3.p locus=Cre07.g353450_4532 ID=Cre07.g353450_4532.3.v6.1 annot-version=v6.1 assoLoc=4532_07_41151 org=Chlamydomonas.reinhardtii.CC-4532'	TRUE	-2.4106	8.23802	36.1258	1.84982e-09	1.01418e-07	6.99388	Up_in_HETERO	ACS3	Acetyl-CoA synthetase/ligase	Chloroplast	Mitochondrion	signal peptide	NA	NA	NA	LIPID METABOLISM
CRE07.G353450	'5.1.2.3'	'Lipid metabolism.fatty acid metabolism.acetyl-CoA generation.plastidial acetyl-CoA synthetase'	'mercator4v7.0: plastidial acetyl-CoA synthetase & prot-scriber: acetyl coenzyme a synthetase & swissprot: Acetyl-coenzyme A synthetase, chloroplastic/glyoxysomal OS=Arabidopsis thaliana & original description: pacid=52530706 polypeptide=Cre07.g353450_4532.6.p locus=Cre07.g353450_4532 ID=Cre07.g353450_4532.6.v6.1 annot-version=v6.1 assoLoc=4532_07_41151 org=Chlamydomonas.reinhardtii.CC-4532'	TRUE	-2.4106	8.23802	36.1258	1.84982e-09	1.01418e-07	6.99388	Up_in_HETERO	ACS3	Acetyl-CoA synthetase/ligase	Chloroplast	Mitochondrion	signal peptide	NA	NA	NA	LIPID METABOLISM
CRE07.G353450	'50.6.2'	'Enzyme classification.EC_6 ligases.EC_6-2 ligase forming carbon-sulfur bond'	'mercator4v7.0: EC_6.2 ligase forming carbon-sulfur bond & prot-scriber: acetyl coenzyme a synthetase & swissprot: Acetyl-coenzyme A synthetase, chloroplastic/glyoxysomal OS=Arabidopsis thaliana & original description: pacid=52530701 polypeptide=Cre07.g353450_4532.1.p locus=Cre07.g353450_4532 ID=Cre07.g353450_4532.1.v6.1 annot-version=v6.1 assoLoc=4532_07_41151 org=Chlamydomonas.reinhardtii.CC-4532'	TRUE	-2.4106	8.23802	36.1258	1.84982e-09	1.01418e-07	6.99388	Up_in_HETERO	ACS3	Acetyl-CoA synthetase/ligase	Chloroplast	Mitochondrion	signal peptide	NA	NA	NA	LIPID METABOLISM
CRE07.G353450	'50.6.2'	'Enzyme classification.EC_6 ligases.EC_6-2 ligase forming carbon-sulfur bond'	'mercator4v7.0: EC_6.2 ligase forming carbon-sulfur bond & prot-scriber: acetyl coenzyme a synthetase & swissprot: Acetyl-coenzyme A synthetase, chloroplastic/glyoxysomal OS=Arabidopsis thaliana & original description: pacid=52530702 polypeptide=Cre07.g353450_4532.5.p locus=Cre07.g353450_4532 ID=Cre07.g353450_4532.5.v6.1 annot-version=v6.1 assoLoc=4532_07_41151 org=Chlamydomonas.reinhardtii.CC-4532'	TRUE	-2.4106	8.23802	36.1258	1.84982e-09	1.01418e-07	6.99388	Up_in_HETERO	ACS3	Acetyl-CoA synthetase/ligase	Chloroplast	Mitochondrion	signal peptide	NA	NA	NA	LIPID METABOLISM
CRE07.G353450	'50.6.2'	'Enzyme classification.EC_6 ligases.EC_6-2 ligase forming carbon-sulfur bond'	'mercator4v7.0: EC_6.2 ligase forming carbon-sulfur bond & prot-scriber: acetyl coenzyme a synthetase & swissprot: Acetyl-coenzyme A synthetase, chloroplastic/glyoxysomal OS=Arabidopsis thaliana & original description: pacid=52530703 polypeptide=Cre07.g353450_4532.4.p locus=Cre07.g353450_4532 ID=Cre07.g353450_4532.4.v6.1 annot-version=v6.1 assoLoc=4532_07_41151 org=Chlamydomonas.reinhardtii.CC-4532'	TRUE	-2.4106	8.23802	36.1258	1.84982e-09	1.01418e-07	6.99388	Up_in_HETERO	ACS3	Acetyl-CoA synthetase/ligase	Chloroplast	Mitochondrion	signal peptide	NA	NA	NA	LIPID METABOLISM
CRE07.G353450	'50.6.2'	'Enzyme classification.EC_6 ligases.EC_6-2 ligase forming carbon-sulfur bond'	'mercator4v7.0: EC_6.2 ligase forming carbon-sulfur bond & prot-scriber: acetyl coenzyme a synthetase & swissprot: Acetyl-coenzyme A synthetase, chloroplastic/glyoxysomal OS=Arabidopsis thaliana & original description: pacid=52530704 polypeptide=Cre07.g353450_4532.2.p locus=Cre07.g353450_4532 ID=Cre07.g353450_4532.2.v6.1 annot-version=v6.1 assoLoc=4532_07_41151 org=Chlamydomonas.reinhardtii.CC-4532'	TRUE	-2.4106	8.23802	36.1258	1.84982e-09	1.01418e-07	6.99388	Up_in_HETERO	ACS3	Acetyl-CoA synthetase/ligase	Chloroplast	Mitochondrion	signal peptide	NA	NA	NA	LIPID METABOLISM
CRE07.G353450	'50.6.2'	'Enzyme classification.EC_6 ligases.EC_6-2 ligase forming carbon-sulfur bond'	'mercator4v7.0: EC_6.2 ligase forming carbon-sulfur bond & prot-scriber: acetyl coenzyme a synthetase & swissprot: Acetyl-coenzyme A synthetase, chloroplastic/glyoxysomal OS=Arabidopsis thaliana & original description: pacid=52530705 polypeptide=Cre07.g353450_4532.3.p locus=Cre07.g353450_4532 ID=Cre07.g353450_4532.3.v6.1 annot-version=v6.1 assoLoc=4532_07_41151 org=Chlamydomonas.reinhardtii.CC-4532'	TRUE	-2.4106	8.23802	36.1258	1.84982e-09	1.01418e-07	6.99388	Up_in_HETERO	ACS3	Acetyl-CoA synthetase/ligase	Chloroplast	Mitochondrion	signal peptide	NA	NA	NA	LIPID METABOLISM
CRE07.G353450	'50.6.2'	'Enzyme classification.EC_6 ligases.EC_6-2 ligase forming carbon-sulfur bond'	'mercator4v7.0: EC_6.2 ligase forming carbon-sulfur bond & prot-scriber: acetyl coenzyme a synthetase & swissprot: Acetyl-coenzyme A synthetase, chloroplastic/glyoxysomal OS=Arabidopsis thaliana & original description: pacid=52530706 polypeptide=Cre07.g353450_4532.6.p locus=Cre07.g353450_4532 ID=Cre07.g353450_4532.6.v6.1 annot-version=v6.1 assoLoc=4532_07_41151 org=Chlamydomonas.reinhardtii.CC-4532'	TRUE	-2.4106	8.23802	36.1258	1.84982e-09	1.01418e-07	6.99388	Up_in_HETERO	ACS3	Acetyl-CoA synthetase/ligase	Chloroplast	Mitochondrion	signal peptide	NA	NA	NA	LIPID METABOLISM
CRE07.G356600	'35.1'	'not assigned.annotated'	'mercator4v7.0: not classified & prot-scriber: bifunctional lysine specific demethylase and histidyl hydroxylase & swissprot: no annotation & original description: pacid=52529455 polypeptide=Cre07.g356600_4532.1.p locus=Cre07.g356600_4532 ID=Cre07.g356600_4532.1.v6.1 annot-version=v6.1 assoLoc=4532_07_41495 org=Chlamydomonas.reinhardtii.CC-4532'	TRUE	3.56067	3.31991	36.1224	1.85301e-09	1.01418e-07	6.99388	Up_in_MIXO	NA	NA	Other	Other	signal peptide	NA	NA	NA	NOT ASSIGNED
CRE07.G356600	'35.1'	'not assigned.annotated'	'mercator4v7.0: not classified & prot-scriber: bifunctional lysine specific demethylase and histidyl hydroxylase & swissprot: no annotation & original description: pacid=52529456 polypeptide=Cre07.g356600_4532.2.p locus=Cre07.g356600_4532 ID=Cre07.g356600_4532.2.v6.1 annot-version=v6.1 assoLoc=4532_07_41495 org=Chlamydomonas.reinhardtii.CC-4532'	TRUE	3.56067	3.31991	36.1224	1.85301e-09	1.01418e-07	6.99388	Up_in_MIXO	NA	NA	Other	Other	signal peptide	NA	NA	NA	NOT ASSIGNED
CRE07.G356600	'35.1'	'not assigned.annotated'	'mercator4v7.0: not classified & prot-scriber: bifunctional lysine specific demethylase and histidyl hydroxylase & swissprot: no annotation & original description: pacid=52529457 polypeptide=Cre07.g356600_4532.3.p locus=Cre07.g356600_4532 ID=Cre07.g356600_4532.3.v6.1 annot-version=v6.1 assoLoc=4532_07_41495 org=Chlamydomonas.reinhardtii.CC-4532'	TRUE	3.56067	3.31991	36.1224	1.85301e-09	1.01418e-07	6.99388	Up_in_MIXO	NA	NA	Other	Other	signal peptide	NA	NA	NA	NOT ASSIGNED
CRE01.G800027	'35.1'	'not assigned.annotated'	'mercator4v7.0: not classified & prot-scriber: protein kinase domain containing & swissprot: no annotation & original description: pacid=52524323 polypeptide=Cre01.g800027_4532.1.p locus=Cre01.g800027_4532 ID=Cre01.g800027_4532.1.v6.1 annot-version=v6.1 assoLoc=4532_01_01105 org=Chlamydomonas.reinhardtii.CC-4532'	TRUE	-1.72149	3.35697	36.1182	1.85707e-09	1.01418e-07	6.99388	NS	NA	NA	Other	Other	signal peptide	NA	NA	NA	NOT ASSIGNED
CRECP.G802314	'1.1.9.2.1'	'Photosynthesis.photophosphorylation.ATP synthase complex.peripheral CF1 subcomplex.subunit alpha'	'mercator4v7.0: subunit alpha of peripheral CF1 subcomplex of ATP synthase complex & prot-scriber: atp synthase subunit alpha chloroplastic & swissprot: ATP synthase subunit alpha, chloroplastic OS=Chlamydomonas reinhardtii & original description: pacid=52533947 polypeptide=CreCp.g802314_4532.1.p locus=CreCp.g802314_4532 ID=CreCp.g802314_4532.1.v6.1 annot-version=v6.1 assoLoc=4532_Cp_91931 org=Chlamydomonas.reinhardtii.CC-4532'	TRUE	-2.15812	14.4362	36.0974	1.87698e-09	1.02125e-07	6.99087	Up_in_HETERO	atpA	ATP synthase CF1 alpha chain	NA	NA	other localisation	K02111	GO:0005524 GO:0015986 GO:0045261 GO:0046034 GO:0046933 GO:1902600	NA	PHOTOSYNTHESIS
CRE12.G504800	'11.1.1.2.1'	'Chromatin organisation.chromatin structure.DNA wrapping.histone H3-H4 tetramer.histone *(H3)'	'mercator4v7.0: histone *(H3) & prot-scriber: histone h3 1 & swissprot: Histone H3 OS=Volvox carteri & original description: pacid=52537331 polypeptide=Cre12.g504800_4532.1.p locus=Cre12.g504800_4532 ID=Cre12.g504800_4532.1.v6.1 annot-version=v6.1 assoLoc=4532_12_61591 org=Chlamydomonas.reinhardtii.CC-4532'	TRUE	4.18249	0.774588	35.9829	1.99052e-09	1.07901e-07	6.96697	Up_in_MIXO	HTR16	Histone H3	Chloroplast	Chloroplast	signal peptide	NA	NA	H3	CHROMATIN ORGANISATION
CRE14.G623650	'50.1.1'	'Enzyme classification.EC_1 oxidoreductases.EC_1-1 oxidoreductase acting on CH-OH group of donor'	'mercator4v7.0: EC_1.1 oxidoreductase acting on CH-OH group of donor & prot-scriber: nadp dependent alcohol dehydrogenase & swissprot: Cinnamyl alcohol dehydrogenase 7 OS=Arabidopsis thaliana & original description: pacid=52519422 polypeptide=Cre14.g623650_4532.1.p locus=Cre14.g623650_4532 ID=Cre14.g623650_4532.1.v6.1 annot-version=v6.1 assoLoc=4532_14_74430 org=Chlamydomonas.reinhardtii.CC-4532'	TRUE	3.33888	2.81587	35.9003	2.07675e-09	1.11879e-07	6.95125	Up_in_MIXO	NA	Alcohol dehydrogenase	Chloroplast	Chloroplast	other localisation	NA	NA	NA	ENZYME CLASSIFICATION
CRE10.G439450	'35.1'	'not assigned.annotated'	'mercator4v7.0: not classified & prot-scriber: tubulin polymerization promoting protein family member & swissprot: no annotation & original description: pacid=52519679 polypeptide=Cre10.g439450_4532.1.p locus=Cre10.g439450_4532 ID=Cre10.g439450_4532.1.v6.1 annot-version=v6.1 assoLoc=4532_10_52621 org=Chlamydomonas.reinhardtii.CC-4532'	TRUE	-2.10811	3.98566	35.898	2.07919e-09	1.11879e-07	6.95125	Up_in_HETERO	NA	NA	Other	Other	other localisation	NA	GO:0015631 GO:0046785	NA	NOT ASSIGNED
CRE13.G577950	'22.3.1.3.6'	'Vesicle trafficking.endocytic trafficking.ESCRT-mediated sorting.ESCRT-III complex.associated component *(VPS60)'	'mercator4v7.0: associated protein of ESCRT-III complex *(VPS60) & prot-scriber: charged multivesicular body protein & swissprot: Vacuolar protein sorting-associated protein 60.1 OS=Arabidopsis thaliana & original description: pacid=52515297 polypeptide=Cre13.g577950_4532.1.p locus=Cre13.g577950_4532 ID=Cre13.g577950_4532.1.v6.1 annot-version=v6.1 assoLoc=4532_13_70191 org=Chlamydomonas.reinhardtii.CC-4532'	TRUE	-1.40888	4.6046	35.8544	2.12625e-09	1.13992e-07	6.94313	NS	VPS60	Subunit of the ESCRT-III complex	Other	Other	signal peptide	K12198	GO:0007034	VPS60	VESICLE TRAFFICKING
CRECP.G802327	'1.1.9.1.1'	'Photosynthesis.photophosphorylation.ATP synthase complex.membrane CF0 subcomplex.subunit a'	'mercator4v7.0: subunit a of membrane CF0 subcomplex of ATP synthase complex & prot-scriber: atp synthase subunit a chloroplastic & swissprot: ATP synthase subunit a, chloroplastic OS=Chlamydomonas reinhardtii & original description: pacid=52533958 polypeptide=CreCp.g802327_4532.1.p locus=CreCp.g802327_4532 ID=CreCp.g802327_4532.1.v6.1 annot-version=v6.1 assoLoc=4532_Cp_91996 org=Chlamydomonas.reinhardtii.CC-4532'	TRUE	-1.88906	11.7336	35.8473	2.13405e-09	1.13992e-07	6.94312	NS	atpI	ATPase IV subunit	NA	NA	other localisation	K02108	GO:0015078 GO:0015986 GO:0045263	NA	PHOTOSYNTHESIS
CRE10.G447767	'35.1'	'not assigned.annotated'	'mercator4v7.0: not classified & prot-scriber: amine oxidase [flavin containing] & swissprot: Polyamine oxidase 2 OS=Arabidopsis thaliana & original description: pacid=52520547 polypeptide=Cre10.g447767_4532.1.p locus=Cre10.g447767_4532 ID=Cre10.g447767_4532.1.v6.1 annot-version=v6.1 assoLoc=4532_10_53635 org=Chlamydomonas.reinhardtii.CC-4532'	TRUE	2.66106	3.92724	35.7281	2.2687e-09	1.20127e-07	6.92036	Up_in_MIXO	NA	Amine oxidoreductase, flavin-containing	Other	Other	other localisation	NA	GO:0016491	NA	NOT ASSIGNED
CRE02.G102450	'35.1'	'not assigned.annotated'	'mercator4v7.0: not classified & prot-scriber: transducin beta protein & swissprot: no annotation & original description: pacid=52513775 polypeptide=Cre02.g102450_4532.1.p locus=Cre02.g102450_4532 ID=Cre02.g102450_4532.1.v6.1 annot-version=v6.1 assoLoc=4532_02_10071 org=Chlamydomonas.reinhardtii.CC-4532'	TRUE	2.92779	2.47979	35.7197	2.27847e-09	1.20127e-07	6.92036	Up_in_MIXO	NA	NA	Other	Secretory_pathway	signal peptide	NA	NA	NA	NOT ASSIGNED
CRE02.G102450	'35.1'	'not assigned.annotated'	'mercator4v7.0: not classified & prot-scriber: transducin beta protein & swissprot: no annotation & original description: pacid=52513776 polypeptide=Cre02.g102450_4532.2.p locus=Cre02.g102450_4532 ID=Cre02.g102450_4532.2.v6.1 annot-version=v6.1 assoLoc=4532_02_10071 org=Chlamydomonas.reinhardtii.CC-4532'	TRUE	2.92779	2.47979	35.7197	2.27847e-09	1.20127e-07	6.92036	Up_in_MIXO	NA	NA	Other	Secretory_pathway	signal peptide	NA	NA	NA	NOT ASSIGNED
CRE16.G677750	'35.2'	'not assigned.not annotated'	'mercator4v7.0: not classified & prot-scriber: no annotation & swissprot: no annotation & original description: pacid=52516546 polypeptide=Cre16.g677750_4532.1.p locus=Cre16.g677750_4532 ID=Cre16.g677750_4532.1.v6.1 annot-version=v6.1 assoLoc=4532_16_83781 org=Chlamydomonas.reinhardtii.CC-4532'	TRUE	-2.97792	6.76095	35.7187	2.27961e-09	1.20127e-07	6.92036	Up_in_HETERO	NA	NA	Mitochondrion	Other	other localisation	NA	NA	NA	NOT ASSIGNED
CRE34.G802206	'16.5.1.3.2'	'RNA homeostasis.mRNA silencing.miRNA pathway.miRNA degradation.uridylyltransferase *(URT1)'	'mercator4v7.0: miRNA uridylyltransferase *(URT1) & prot-scriber: poly a rna polymerase gld & swissprot: UTP:RNA uridylyltransferase 1 OS=Arabidopsis thaliana & original description: pacid=52508509 polypeptide=Cre34.g802206_4532.1.p locus=Cre34.g802206_4532 ID=Cre34.g802206_4532.1.v6.1 annot-version=v6.1 assoLoc=4532_34_91445 org=Chlamydomonas.reinhardtii.CC-4532'	TRUE	1.5051	3.72141	35.7169	2.28171e-09	1.20127e-07	6.92036	NS	NA	NA	Other	Other	other localisation	NA	NA	URT1	RNA HOMEOSTASIS
CRE17.G715300	'35.1'	'not assigned.annotated'	'mercator4v7.0: not classified & prot-scriber: pkd channel domain containing protein & swissprot: no annotation & original description: pacid=52527575 polypeptide=Cre17.g715300_4532.1.p locus=Cre17.g715300_4532 ID=Cre17.g715300_4532.1.v6.1 annot-version=v6.1 assoLoc=4532_17_87616 org=Chlamydomonas.reinhardtii.CC-4532'	TRUE	-1.54186	8.41221	35.6523	2.35866e-09	1.23732e-07	6.90752	NS	PKD2	Polycystin-2	Other	Other	signal peptide	NA	NA	NA	NOT ASSIGNED
CRE17.G715300	'35.1'	'not assigned.annotated'	'mercator4v7.0: not classified & prot-scriber: pkd channel domain containing protein & swissprot: no annotation & original description: pacid=52527576 polypeptide=Cre17.g715300_4532.2.p locus=Cre17.g715300_4532 ID=Cre17.g715300_4532.2.v6.1 annot-version=v6.1 assoLoc=4532_17_87616 org=Chlamydomonas.reinhardtii.CC-4532'	TRUE	-1.54186	8.41221	35.6523	2.35866e-09	1.23732e-07	6.90752	NS	PKD2	Polycystin-2	Other	Other	signal peptide	NA	NA	NA	NOT ASSIGNED
CRE17.G715300	'35.1'	'not assigned.annotated'	'mercator4v7.0: not classified & prot-scriber: pkd channel domain containing protein & swissprot: no annotation & original description: pacid=52527577 polypeptide=Cre17.g715300_4532.3.p locus=Cre17.g715300_4532 ID=Cre17.g715300_4532.3.v6.1 annot-version=v6.1 assoLoc=4532_17_87616 org=Chlamydomonas.reinhardtii.CC-4532'	TRUE	-1.54186	8.41221	35.6523	2.35866e-09	1.23732e-07	6.90752	NS	PKD2	Polycystin-2	Other	Other	signal peptide	NA	NA	NA	NOT ASSIGNED
CRE01.G038400	'19.1.1.1.1.2'	'Protein homeostasis.protein quality control.ER Quality Control (ERQC) machinery.calnexin/calreticulin chaperone system.CNX-CRT cycle.ER luminal lectin chaperone *(CRT)'	'mercator4v7.0: ER luminal lectin chaperone *(CRT) & prot-scriber: calreticulin & swissprot: Calreticulin OS=Chlamydomonas reinhardtii & original description: pacid=52525798 polypeptide=Cre01.g038400_4532.1.p locus=Cre01.g038400_4532 ID=Cre01.g038400_4532.1.v6.1 annot-version=v6.1 assoLoc=4532_01_04465 org=Chlamydomonas.reinhardtii.CC-4532'	TRUE	2.53888	7.44514	35.6408	2.37263e-09	1.24021e-07	6.90651	Up_in_MIXO	CRT2	Calreticulin 2, calcium-binding protein	Secretory_pathway	Secretory_pathway	signal peptide	NA	NA	CRT	PROTEIN HOMEOSTASIS
CRE01.G038400	'19.1.1.1.1.2'	'Protein homeostasis.protein quality control.ER Quality Control (ERQC) machinery.calnexin/calreticulin chaperone system.CNX-CRT cycle.ER luminal lectin chaperone *(CRT)'	'mercator4v7.0: ER luminal lectin chaperone *(CRT) & prot-scriber: calreticulin & swissprot: Calreticulin OS=Chlamydomonas reinhardtii & original description: pacid=52525799 polypeptide=Cre01.g038400_4532.2.p locus=Cre01.g038400_4532 ID=Cre01.g038400_4532.2.v6.1 annot-version=v6.1 assoLoc=4532_01_04465 org=Chlamydomonas.reinhardtii.CC-4532'	TRUE	2.53888	7.44514	35.6408	2.37263e-09	1.24021e-07	6.90651	Up_in_MIXO	CRT2	Calreticulin 2, calcium-binding protein	Secretory_pathway	Secretory_pathway	signal peptide	NA	NA	CRT	PROTEIN HOMEOSTASIS
CRE10.G801147	'35.1'	'not assigned.annotated'	'mercator4v7.0: not classified & prot-scriber: reverse transcriptase domain containing protein & swissprot: no annotation & original description: pacid=52521075 polypeptide=Cre10.g801147_4532.1.p locus=Cre10.g801147_4532 ID=Cre10.g801147_4532.1.v6.1 annot-version=v6.1 assoLoc=4532_10_53220_TE org=Chlamydomonas.reinhardtii.CC-4532'	TRUE	-4.05408	4.17913	35.6052	2.41641e-09	1.2586e-07	6.90011	Up_in_HETERO	NA	NA	Other	Other	signal peptide	NA	NA	NA	NOT ASSIGNED
CRE12.G540051	'2.4.6.3.4'	'Cellular respiration.oxidative phosphorylation.ATP synthase complex.assembly.assembly factor *(TMEM70)'	'mercator4v7.0: assembly factor *(TMEM70) of ATP synthase assembly & prot-scriber: no annotation & swissprot: no annotation & original description: pacid=52537286 polypeptide=Cre12.g540051_4532.1.p locus=Cre12.g540051_4532 ID=Cre12.g540051_4532.1.v6.1 annot-version=v6.1 assoLoc=4532_12_68111 org=Chlamydomonas.reinhardtii.CC-4532'	TRUE	2.17809	2.09743	35.5404	2.49812e-09	1.29654e-07	6.88721	Up_in_MIXO	NA	Transmembrane protein 70, mitochondrial	Mitochondrion	Secretory_pathway	other localisation	NA	NA	TMEM70 of ATP synthase assembly	CELLULAR RESPIRATION
CRE03.G800351	'35.2'	'not assigned.not annotated'	'mercator4v7.0: not classified & prot-scriber: no annotation & swissprot: no annotation & original description: pacid=52511113 polypeptide=Cre03.g800351_4532.1.p locus=Cre03.g800351_4532 ID=Cre03.g800351_4532.1.v6.1 annot-version=v6.1 assoLoc=4532_03_19580 org=Chlamydomonas.reinhardtii.CC-4532'	TRUE	3.83105	1.10512	35.4901	2.56345e-09	1.32575e-07	6.87754	Up_in_MIXO	NA	NA	Other	Other	other localisation	NA	NA	NA	NOT ASSIGNED
CRE10.G463700	'12.3.5.1.10.2'	'Cell division.meiotic recombination.meiotic crossover.class-I/ZMM crossover pathway.PP4 protein phosphatase complex.regulatory component *(PP4R2)'	'mercator4v7.0: regulatory component *(PP4R2) of PP4 protein phosphatase complex & prot-scriber: serine threonine protein phosphatase regulatory subunit isoform & swissprot: no annotation & original description: pacid=52521076 polypeptide=Cre10.g463700_4532.1.p locus=Cre10.g463700_4532 ID=Cre10.g463700_4532.1.v6.1 annot-version=v6.1 assoLoc=4532_10_55386 org=Chlamydomonas.reinhardtii.CC-4532'	TRUE	2.05442	2.68494	35.4778	2.57969e-09	1.32945e-07	6.87633	Up_in_MIXO	NA	NA	Other	Other	other localisation	NA	GO:0019888 GO:0030289	PP4R2 of PP4 protein phosphatase complex	CELL DIVISION
CRE10.G463700	'18.5.1.1.3.2'	'Protein modification.dephosphorylation.protein serine/threonine protein phosphatase activities.PPP Fe/Zn-dependent protein phosphatase activities.PP4-class protein phosphatase complex.regulatory component *(PP4R2)'	'mercator4v7.0: regulatory component *(PP4R2) of PP4 phosphatase complex & prot-scriber: serine threonine protein phosphatase regulatory subunit isoform & swissprot: no annotation & original description: pacid=52521076 polypeptide=Cre10.g463700_4532.1.p locus=Cre10.g463700_4532 ID=Cre10.g463700_4532.1.v6.1 annot-version=v6.1 assoLoc=4532_10_55386 org=Chlamydomonas.reinhardtii.CC-4532'	TRUE	2.05442	2.68494	35.4778	2.57969e-09	1.32945e-07	6.87633	Up_in_MIXO	NA	NA	Other	Other	other localisation	NA	GO:0019888 GO:0030289	PP4R2 of PP4 protein phosphatase complex	CELL DIVISION
CRE08.G362450	'3.2.3.3.1.1'	'Carbohydrate metabolism.starch metabolism.degradation.hydrolysis and phosphorolysis.amylase activities.alpha amylase *(AMY1/2/3)'	'mercator4v7.0: alpha amylase *(AMY1/2/3) & prot-scriber: alpha amylase isozyme & swissprot: Probable alpha-amylase 2 OS=Arabidopsis thaliana & original description: pacid=52534363 polypeptide=Cre08.g362450_4532.1.p locus=Cre08.g362450_4532 ID=Cre08.g362450_4532.1.v6.1 annot-version=v6.1 assoLoc=4532_08_42511 org=Chlamydomonas.reinhardtii.CC-4532'	TRUE	1.49614	7.0029	35.4546	2.61062e-09	1.34067e-07	6.87268	NS	AMA2	Alpha-amylase 2	Chloroplast	Chloroplast	other localisation	NA	NA	AMY1/2/3	CARBOHYDRATE METABOLISM
CRE08.G362450	'3.2.3.3.1.1'	'Carbohydrate metabolism.starch metabolism.degradation.hydrolysis and phosphorolysis.amylase activities.alpha amylase *(AMY1/2/3)'	'mercator4v7.0: alpha amylase *(AMY1/2/3) & prot-scriber: alpha amylase isozyme & swissprot: Probable alpha-amylase 2 OS=Arabidopsis thaliana & original description: pacid=52534364 polypeptide=Cre08.g362450_4532.3.p locus=Cre08.g362450_4532 ID=Cre08.g362450_4532.3.v6.1 annot-version=v6.1 assoLoc=4532_08_42511 org=Chlamydomonas.reinhardtii.CC-4532'	TRUE	1.49614	7.0029	35.4546	2.61062e-09	1.34067e-07	6.87268	NS	AMA2	Alpha-amylase 2	Chloroplast	Chloroplast	other localisation	NA	NA	AMY1/2/3	CARBOHYDRATE METABOLISM
CRE08.G362450	'3.2.3.3.1.1'	'Carbohydrate metabolism.starch metabolism.degradation.hydrolysis and phosphorolysis.amylase activities.alpha amylase *(AMY1/2/3)'	'mercator4v7.0: alpha amylase *(AMY1/2/3) & prot-scriber: alpha amylase isozyme & swissprot: Probable alpha-amylase 2 OS=Arabidopsis thaliana & original description: pacid=52534365 polypeptide=Cre08.g362450_4532.2.p locus=Cre08.g362450_4532 ID=Cre08.g362450_4532.2.v6.1 annot-version=v6.1 assoLoc=4532_08_42511 org=Chlamydomonas.reinhardtii.CC-4532'	TRUE	1.49614	7.0029	35.4546	2.61062e-09	1.34067e-07	6.87268	NS	AMA2	Alpha-amylase 2	Chloroplast	Chloroplast	other localisation	NA	NA	AMY1/2/3	CARBOHYDRATE METABOLISM
CRE08.G362450	'3.2.3.3.1.1'	'Carbohydrate metabolism.starch metabolism.degradation.hydrolysis and phosphorolysis.amylase activities.alpha amylase *(AMY1/2/3)'	'mercator4v7.0: alpha amylase *(AMY1/2/3) & prot-scriber: alpha amylase isozyme & swissprot: Probable alpha-amylase 2 OS=Arabidopsis thaliana & original description: pacid=52534366 polypeptide=Cre08.g362450_4532.4.p locus=Cre08.g362450_4532 ID=Cre08.g362450_4532.4.v6.1 annot-version=v6.1 assoLoc=4532_08_42511 org=Chlamydomonas.reinhardtii.CC-4532'	TRUE	1.49614	7.0029	35.4546	2.61062e-09	1.34067e-07	6.87268	NS	AMA2	Alpha-amylase 2	Chloroplast	Chloroplast	other localisation	NA	NA	AMY1/2/3	CARBOHYDRATE METABOLISM
CRE02.G086300	'35.2'	'not assigned.not annotated'	'mercator4v7.0: not classified & prot-scriber: no annotation & swissprot: no annotation & original description: pacid=52513751 polypeptide=Cre02.g086300_4532.1.p locus=Cre02.g086300_4532 ID=Cre02.g086300_4532.1.v6.1 annot-version=v6.1 assoLoc=4532_02_08286 org=Chlamydomonas.reinhardtii.CC-4532'	TRUE	-1.3712	6.94185	35.4009	2.68368e-09	1.37337e-07	6.86221	NS	NA	NA	Other	Other	other localisation	NA	NA	NA	NOT ASSIGNED
CRE02.G086300	'35.2'	'not assigned.not annotated'	'mercator4v7.0: not classified & prot-scriber: no annotation & swissprot: no annotation & original description: pacid=52513752 polypeptide=Cre02.g086300_4532.4.p locus=Cre02.g086300_4532 ID=Cre02.g086300_4532.4.v6.1 annot-version=v6.1 assoLoc=4532_02_08286 org=Chlamydomonas.reinhardtii.CC-4532'	TRUE	-1.3712	6.94185	35.4009	2.68368e-09	1.37337e-07	6.86221	NS	NA	NA	Other	Other	other localisation	NA	NA	NA	NOT ASSIGNED
CRE02.G086300	'35.2'	'not assigned.not annotated'	'mercator4v7.0: not classified & prot-scriber: no annotation & swissprot: no annotation & original description: pacid=52513753 polypeptide=Cre02.g086300_4532.3.p locus=Cre02.g086300_4532 ID=Cre02.g086300_4532.3.v6.1 annot-version=v6.1 assoLoc=4532_02_08286 org=Chlamydomonas.reinhardtii.CC-4532'	TRUE	-1.3712	6.94185	35.4009	2.68368e-09	1.37337e-07	6.86221	NS	NA	NA	Other	Other	other localisation	NA	NA	NA	NOT ASSIGNED
CRE02.G086300	'35.2'	'not assigned.not annotated'	'mercator4v7.0: not classified & prot-scriber: no annotation & swissprot: no annotation & original description: pacid=52513754 polypeptide=Cre02.g086300_4532.2.p locus=Cre02.g086300_4532 ID=Cre02.g086300_4532.2.v6.1 annot-version=v6.1 assoLoc=4532_02_08286 org=Chlamydomonas.reinhardtii.CC-4532'	TRUE	-1.3712	6.94185	35.4009	2.68368e-09	1.37337e-07	6.86221	NS	NA	NA	Other	Other	other localisation	NA	NA	NA	NOT ASSIGNED
CRE02.G086300	'35.2'	'not assigned.not annotated'	'mercator4v7.0: not classified & prot-scriber: no annotation & swissprot: no annotation & original description: pacid=52513755 polypeptide=Cre02.g086300_4532.5.p locus=Cre02.g086300_4532 ID=Cre02.g086300_4532.5.v6.1 annot-version=v6.1 assoLoc=4532_02_08286 org=Chlamydomonas.reinhardtii.CC-4532'	TRUE	-1.3712	6.94185	35.4009	2.68368e-09	1.37337e-07	6.86221	NS	NA	NA	Other	Other	other localisation	NA	NA	NA	NOT ASSIGNED
CRE06.G259150	'17.6.5.1'	'Protein biosynthesis.organellar translation machinery.translation elongation.elongation factor *(EF-Tu)'	'mercator4v7.0: translation elongation factor *(EF-Tu) & prot-scriber: elongation factor tu & swissprot: Elongation factor Tu, mitochondrial OS=Arabidopsis thaliana & original description: pacid=52532991 polypeptide=Cre06.g259150_4532.1.p locus=Cre06.g259150_4532 ID=Cre06.g259150_4532.1.v6.1 annot-version=v6.1 assoLoc=4532_06_29050 org=Chlamydomonas.reinhardtii.CC-4532'	TRUE	1.79874	4.81355	35.3319	2.78042e-09	1.41792e-07	6.84835	NS	EFG8	Translation elongation factor Tu family protein	Mitochondrion	Mitochondrion	signal peptide	NA	NA	EF-Tu	PROTEIN BIOSYNTHESIS
CRE06.G278148	'4.6.2.3.1'	'Amino acid metabolism.amino acid degradation.gamma-aminobutyrate (GABA).gamma-hydroxybutyrate formation.bifunctional gamma-hydroxybutyrate dehydrogenase and glyoxylate reductase'	'mercator4v7.0: bifunctional gamma-hydroxybutyrate dehydrogenase and glyoxylate reductase & prot-scriber: glyoxylate succinic semialdehyde reductase 2 & swissprot: Glyoxylate/succinic semialdehyde reductase 2, chloroplastic OS=Arabidopsis thaliana & original description: pacid=52531566 polypeptide=Cre06.g278148_4532.1.p locus=Cre06.g278148_4532 ID=Cre06.g278148_4532.1.v6.1 annot-version=v6.1 assoLoc=4532_06_31506 org=Chlamydomonas.reinhardtii.CC-4532'	TRUE	-1.72897	3.32723	35.2978	2.82946e-09	1.43792e-07	6.84227	NS	NA	NA	Mitochondrion	Secretory_pathway	other localisation	NA	NA	NA	AMINO ACID METABOLISM
CRE06.G278148	'50.1.1'	'Enzyme classification.EC_1 oxidoreductases.EC_1-1 oxidoreductase acting on CH-OH group of donor'	'mercator4v7.0: EC_1.1 oxidoreductase acting on CH-OH group of donor & prot-scriber: glyoxylate succinic semialdehyde reductase 2 & swissprot: Glyoxylate/succinic semialdehyde reductase 2, chloroplastic OS=Arabidopsis thaliana & original description: pacid=52531566 polypeptide=Cre06.g278148_4532.1.p locus=Cre06.g278148_4532 ID=Cre06.g278148_4532.1.v6.1 annot-version=v6.1 assoLoc=4532_06_31506 org=Chlamydomonas.reinhardtii.CC-4532'	TRUE	-1.72897	3.32723	35.2978	2.82946e-09	1.43792e-07	6.84227	NS	NA	NA	Mitochondrion	Secretory_pathway	other localisation	NA	NA	NA	AMINO ACID METABOLISM
CRE17.G697406	'35.2'	'not assigned.not annotated'	'mercator4v7.0: not classified & prot-scriber: no annotation & swissprot: no annotation & original description: pacid=52528117 polypeptide=Cre17.g697406_4532.1.p locus=Cre17.g697406_4532 ID=Cre17.g697406_4532.1.v6.1 annot-version=v6.1 assoLoc=4532_17_85700 org=Chlamydomonas.reinhardtii.CC-4532'	TRUE	-2.21674	3.95279	35.2222	2.94147e-09	1.48967e-07	6.82691	Up_in_HETERO	NA	NA	Other	Mitochondrion	other localisation	NA	NA	NA	NOT ASSIGNED
CRE03.G194350	'35.1'	'not assigned.annotated'	'mercator4v7.0: not classified & prot-scriber: proton pump interactor & swissprot: Proton pump-interactor BIP103 OS=Oryza sativa subsp. japonica & original description: pacid=52508602 polypeptide=Cre03.g194350_4532.1.p locus=Cre03.g194350_4532 ID=Cre03.g194350_4532.1.v6.1 annot-version=v6.1 assoLoc=4532_03_20165 org=Chlamydomonas.reinhardtii.CC-4532'	TRUE	2.51583	4.22722	35.1958	2.98171e-09	1.50484e-07	6.82251	Up_in_MIXO	NA	NA	Other	Other	other localisation	NA	NA	NA	NOT ASSIGNED
CRE12.G505950	'18.5.1.3.4'	'Protein modification.dephosphorylation.protein serine/threonine protein phosphatase activities.FCP aspartate-based protein phosphatase activities.subcluster G protein phosphatase'	'mercator4v7.0: subcluster G protein phosphatase & prot-scriber: mitochondrial import inner membrane translocase subunit tim & swissprot: Mitochondrial import inner membrane translocase subunit TIM50 OS=Arabidopsis thaliana & original description: pacid=52538698 polypeptide=Cre12.g505950_4532.1.p locus=Cre12.g505950_4532 ID=Cre12.g505950_4532.1.v6.1 annot-version=v6.1 assoLoc=4532_12_61470 org=Chlamydomonas.reinhardtii.CC-4532'	TRUE	1.51187	3.71855	35.1379	3.07165e-09	1.5449e-07	6.8111	NS	TIM50	Mitochondrial inner membrane translocase	Mitochondrion	Mitochondrion	other localisation	NA	NA	NA	PROTEIN MODIFICATION
CRE12.G505950	'23.2.2.3'	'Protein translocation.mitochondrion.inner mitochondrion membrane TIM translocation system.regulatory channel opening component *(Tim50)'	'mercator4v7.0: component *(Tim50) of inner mitochondrion membrane TIM translocation system & prot-scriber: mitochondrial import inner membrane translocase subunit tim & swissprot: Mitochondrial import inner membrane translocase subunit TIM50 OS=Arabidopsis thaliana & original description: pacid=52538698 polypeptide=Cre12.g505950_4532.1.p locus=Cre12.g505950_4532 ID=Cre12.g505950_4532.1.v6.1 annot-version=v6.1 assoLoc=4532_12_61470 org=Chlamydomonas.reinhardtii.CC-4532'	TRUE	1.51187	3.71855	35.1379	3.07165e-09	1.5449e-07	6.8111	NS	TIM50	Mitochondrial inner membrane translocase	Mitochondrion	Mitochondrion	other localisation	NA	NA	NA	PROTEIN MODIFICATION
CRE09.G402100	'35.1'	'not assigned.annotated'	'mercator4v7.0: not classified & prot-scriber: atp dependent dna ligase isoform b & swissprot: no annotation & original description: pacid=52522728 polypeptide=Cre09.g402100_4532.1.p locus=Cre09.g402100_4532 ID=Cre09.g402100_4532.1.v6.1 annot-version=v6.1 assoLoc=4532_09_46060 org=Chlamydomonas.reinhardtii.CC-4532'	TRUE	2.10734	3.52085	35.1026	3.12784e-09	1.56778e-07	6.80472	Up_in_MIXO	NA	NA	Other	Other	other localisation	NA	NA	NA	NOT ASSIGNED
CRE09.G402100	'35.1'	'not assigned.annotated'	'mercator4v7.0: not classified & prot-scriber: atp dependent dna ligase isoform b & swissprot: no annotation & original description: pacid=52522729 polypeptide=Cre09.g402100_4532.2.p locus=Cre09.g402100_4532 ID=Cre09.g402100_4532.2.v6.1 annot-version=v6.1 assoLoc=4532_09_46060 org=Chlamydomonas.reinhardtii.CC-4532'	TRUE	2.10734	3.52085	35.1026	3.12784e-09	1.56778e-07	6.80472	Up_in_MIXO	NA	NA	Other	Other	other localisation	NA	NA	NA	NOT ASSIGNED
CRE09.G402100	'35.1'	'not assigned.annotated'	'mercator4v7.0: not classified & prot-scriber: atp dependent dna ligase isoform b & swissprot: no annotation & original description: pacid=52522730 polypeptide=Cre09.g402100_4532.3.p locus=Cre09.g402100_4532 ID=Cre09.g402100_4532.3.v6.1 annot-version=v6.1 assoLoc=4532_09_46060 org=Chlamydomonas.reinhardtii.CC-4532'	TRUE	2.10734	3.52085	35.1026	3.12784e-09	1.56778e-07	6.80472	Up_in_MIXO	NA	NA	Other	Other	other localisation	NA	NA	NA	NOT ASSIGNED
CRE09.G410650	'4.1.2.2'	'Amino acid metabolism.glutamate group amino acid biosynthesis.histidine biosynthesis.ATP phosphoribosyl transferase'	'mercator4v7.0: ATP phosphoribosyl transferase & prot-scriber: atp phosphoribosyltransferase 1 & swissprot: ATP phosphoribosyltransferase 1, chloroplastic OS=Arabidopsis thaliana & original description: pacid=52522547 polypeptide=Cre09.g410650_4532.1.p locus=Cre09.g410650_4532 ID=Cre09.g410650_4532.1.v6.1 annot-version=v6.1 assoLoc=4532_09_49425 org=Chlamydomonas.reinhardtii.CC-4532'	TRUE	1.3786	5.23986	35.0501	3.21324e-09	1.60508e-07	6.7945	NS	HIS1	N-5-phosphoribosyl-ATP transferase	Mitochondrion	Chloroplast	other localisation	NA	NA	NA	AMINO ACID METABOLISM
CRE09.G410650	'4.1.2.2'	'Amino acid metabolism.glutamate group amino acid biosynthesis.histidine biosynthesis.ATP phosphoribosyl transferase'	'mercator4v7.0: ATP phosphoribosyl transferase & prot-scriber: atp phosphoribosyltransferase 1 & swissprot: ATP phosphoribosyltransferase 2, chloroplastic OS=Arabidopsis thaliana & original description: pacid=52522548 polypeptide=Cre09.g410650_4532.2.p locus=Cre09.g410650_4532 ID=Cre09.g410650_4532.2.v6.1 annot-version=v6.1 assoLoc=4532_09_49425 org=Chlamydomonas.reinhardtii.CC-4532'	TRUE	1.3786	5.23986	35.0501	3.21324e-09	1.60508e-07	6.7945	NS	HIS1	N-5-phosphoribosyl-ATP transferase	Mitochondrion	Chloroplast	other localisation	NA	NA	NA	AMINO ACID METABOLISM
CRE09.G410650	'50.2.4'	'Enzyme classification.EC_2 transferases.EC_2-4 glycosyltransferase'	'mercator4v7.0: EC_2.4 glycosyltransferase & prot-scriber: atp phosphoribosyltransferase 1 & swissprot: ATP phosphoribosyltransferase 1, chloroplastic OS=Arabidopsis thaliana & original description: pacid=52522547 polypeptide=Cre09.g410650_4532.1.p locus=Cre09.g410650_4532 ID=Cre09.g410650_4532.1.v6.1 annot-version=v6.1 assoLoc=4532_09_49425 org=Chlamydomonas.reinhardtii.CC-4532'	TRUE	1.3786	5.23986	35.0501	3.21324e-09	1.60508e-07	6.7945	NS	HIS1	N-5-phosphoribosyl-ATP transferase	Mitochondrion	Chloroplast	other localisation	NA	NA	NA	AMINO ACID METABOLISM
CRE09.G410650	'50.2.4'	'Enzyme classification.EC_2 transferases.EC_2-4 glycosyltransferase'	'mercator4v7.0: EC_2.4 glycosyltransferase & prot-scriber: atp phosphoribosyltransferase 1 & swissprot: ATP phosphoribosyltransferase 2, chloroplastic OS=Arabidopsis thaliana & original description: pacid=52522548 polypeptide=Cre09.g410650_4532.2.p locus=Cre09.g410650_4532 ID=Cre09.g410650_4532.2.v6.1 annot-version=v6.1 assoLoc=4532_09_49425 org=Chlamydomonas.reinhardtii.CC-4532'	TRUE	1.3786	5.23986	35.0501	3.21324e-09	1.60508e-07	6.7945	NS	HIS1	N-5-phosphoribosyl-ATP transferase	Mitochondrion	Chloroplast	other localisation	NA	NA	NA	AMINO ACID METABOLISM
CRE03.G183700	'21.7.1'	'Cell wall organisation.callose.callose synthase *(CalS)'	'mercator4v7.0: callose synthase *(CalS) & prot-scriber: 1 3 beta glucan synthase & swissprot: Callose synthase 7 OS=Arabidopsis thaliana & original description: pacid=52509793 polypeptide=Cre03.g183700_4532.1.p locus=Cre03.g183700_4532 ID=Cre03.g183700_4532.1.v6.1 annot-version=v6.1 assoLoc=4532_03_18950 org=Chlamydomonas.reinhardtii.CC-4532'	TRUE	-2.14024	1.9417	35.0193	3.26456e-09	1.62024e-07	6.79042	Up_in_HETERO	GSL3	Glucan synthase-like 3	Other	Other	signal peptide	K00706	GO:0000148 GO:0003843 GO:0006075 GO:0016020	CalS	CELL WALL ORGANISATION
CRE03.G183700	'21.7.1'	'Cell wall organisation.callose.callose synthase *(CalS)'	'mercator4v7.0: callose synthase *(CalS) & prot-scriber: 1 3 beta glucan synthase & swissprot: Callose synthase 7 OS=Arabidopsis thaliana & original description: pacid=52509794 polypeptide=Cre03.g183700_4532.2.p locus=Cre03.g183700_4532 ID=Cre03.g183700_4532.2.v6.1 annot-version=v6.1 assoLoc=4532_03_18950 org=Chlamydomonas.reinhardtii.CC-4532'	TRUE	-2.14024	1.9417	35.0193	3.26456e-09	1.62024e-07	6.79042	Up_in_HETERO	GSL3	Glucan synthase-like 3	Other	Other	signal peptide	K00706	GO:0000148 GO:0003843 GO:0006075 GO:0016020	CalS	CELL WALL ORGANISATION
CRE03.G183700	'50.2.4'	'Enzyme classification.EC_2 transferases.EC_2-4 glycosyltransferase'	'mercator4v7.0: EC_2.4 glycosyltransferase & prot-scriber: 1 3 beta glucan synthase & swissprot: Callose synthase 7 OS=Arabidopsis thaliana & original description: pacid=52509793 polypeptide=Cre03.g183700_4532.1.p locus=Cre03.g183700_4532 ID=Cre03.g183700_4532.1.v6.1 annot-version=v6.1 assoLoc=4532_03_18950 org=Chlamydomonas.reinhardtii.CC-4532'	TRUE	-2.14024	1.9417	35.0193	3.26456e-09	1.62024e-07	6.79042	Up_in_HETERO	GSL3	Glucan synthase-like 3	Other	Other	signal peptide	K00706	GO:0000148 GO:0003843 GO:0006075 GO:0016020	CalS	CELL WALL ORGANISATION
CRE03.G183700	'50.2.4'	'Enzyme classification.EC_2 transferases.EC_2-4 glycosyltransferase'	'mercator4v7.0: EC_2.4 glycosyltransferase & prot-scriber: 1 3 beta glucan synthase & swissprot: Callose synthase 7 OS=Arabidopsis thaliana & original description: pacid=52509794 polypeptide=Cre03.g183700_4532.2.p locus=Cre03.g183700_4532 ID=Cre03.g183700_4532.2.v6.1 annot-version=v6.1 assoLoc=4532_03_18950 org=Chlamydomonas.reinhardtii.CC-4532'	TRUE	-2.14024	1.9417	35.0193	3.26456e-09	1.62024e-07	6.79042	Up_in_HETERO	GSL3	Glucan synthase-like 3	Other	Other	signal peptide	K00706	GO:0000148 GO:0003843 GO:0006075 GO:0016020	CalS	CELL WALL ORGANISATION
CRE16.G657600	'35.2'	'not assigned.not annotated'	'mercator4v7.0: not classified & prot-scriber: no annotation & swissprot: no annotation & original description: pacid=52518190 polypeptide=Cre16.g657600_4532.1.p locus=Cre16.g657600_4532 ID=Cre16.g657600_4532.1.v6.1 annot-version=v6.1 assoLoc=4532_16_80425 org=Chlamydomonas.reinhardtii.CC-4532'	TRUE	-3.47017	1.83957	35.0186	3.26573e-09	1.62024e-07	6.79042	Up_in_HETERO	NA	NA	Mitochondrion	Mitochondrion	signal peptide	NA	NA	NA	NOT ASSIGNED
CRE16.G657600	'35.2'	'not assigned.not annotated'	'mercator4v7.0: not classified & prot-scriber: no annotation & swissprot: no annotation & original description: pacid=52518191 polypeptide=Cre16.g657600_4532.2.p locus=Cre16.g657600_4532 ID=Cre16.g657600_4532.2.v6.1 annot-version=v6.1 assoLoc=4532_16_80425 org=Chlamydomonas.reinhardtii.CC-4532'	TRUE	-3.47017	1.83957	35.0186	3.26573e-09	1.62024e-07	6.79042	Up_in_HETERO	NA	NA	Mitochondrion	Mitochondrion	signal peptide	NA	NA	NA	NOT ASSIGNED
CRE01.G037050	'35.1'	'not assigned.annotated'	'mercator4v7.0: not classified & prot-scriber: poly [adp ribose] polymerase & swissprot: no annotation & original description: pacid=52524537 polypeptide=Cre01.g037050_4532.1.p locus=Cre01.g037050_4532 ID=Cre01.g037050_4532.1.v6.1 annot-version=v6.1 assoLoc=4532_01_04325 org=Chlamydomonas.reinhardtii.CC-4532'	TRUE	5.54685	0.955459	34.9182	3.43854e-09	1.69778e-07	6.77012	Up_in_MIXO	NA	NA	Other	Other	other localisation	NA	GO:0003677 GO:0008270	NA	NOT ASSIGNED
CRE07.G334550	'1.1.4.2.15'	'Photosynthesis.photophosphorylation.photosystem I.PS-I complex.component *(PsaO)'	'mercator4v7.0: component *(PsaO) of PS-I complex & prot-scriber: photosystem i subunit o & swissprot: Photosystem I subunit O OS=Arabidopsis thaliana & original description: pacid=52530933 polypeptide=Cre07.g334550_4532.1.p locus=Cre07.g334550_4532 ID=Cre07.g334550_4532.1.v6.1 annot-version=v6.1 assoLoc=4532_07_38900 org=Chlamydomonas.reinhardtii.CC-4532'	TRUE	-1.84162	10.3337	34.9144	3.44521e-09	1.69778e-07	6.77012	NS	PSAO1	Photosystem I reaction center subunit O	Chloroplast	Chloroplast	signal peptide	NA	NA	PsaO of PS-I complex	PHOTOSYNTHESIS
CRE07.G334550	'1.1.4.2.15'	'Photosynthesis.photophosphorylation.photosystem I.PS-I complex.component *(PsaO)'	'mercator4v7.0: component *(PsaO) of PS-I complex & prot-scriber: photosystem i subunit o & swissprot: Photosystem I subunit O OS=Arabidopsis thaliana & original description: pacid=52530934 polypeptide=Cre07.g334550_4532.2.p locus=Cre07.g334550_4532 ID=Cre07.g334550_4532.2.v6.1 annot-version=v6.1 assoLoc=4532_07_38900 org=Chlamydomonas.reinhardtii.CC-4532'	TRUE	-1.84162	10.3337	34.9144	3.44521e-09	1.69778e-07	6.77012	NS	PSAO1	Photosystem I reaction center subunit O	Chloroplast	Chloroplast	signal peptide	NA	NA	PsaO of PS-I complex	PHOTOSYNTHESIS
CRE15.G639350	'35.1'	'not assigned.annotated'	'mercator4v7.0: not classified & prot-scriber: myb domain containing protein & swissprot: no annotation & original description: pacid=52535739 polypeptide=Cre15.g639350_4532.1.p locus=Cre15.g639350_4532 ID=Cre15.g639350_4532.1.v6.1 annot-version=v6.1 assoLoc=4532_15_76356 org=Chlamydomonas.reinhardtii.CC-4532'	TRUE	-1.94485	5.92622	34.8748	3.51596e-09	1.72683e-07	6.76275	NS	NA	NA	Mitochondrion	Chloroplast	signal peptide	NA	NA	NA	NOT ASSIGNED
CRE15.G639350	'35.1'	'not assigned.annotated'	'mercator4v7.0: not classified & prot-scriber: myb domain containing protein & swissprot: no annotation & original description: pacid=52535740 polypeptide=Cre15.g639350_4532.3.p locus=Cre15.g639350_4532 ID=Cre15.g639350_4532.3.v6.1 annot-version=v6.1 assoLoc=4532_15_76356 org=Chlamydomonas.reinhardtii.CC-4532'	TRUE	-1.94485	5.92622	34.8748	3.51596e-09	1.72683e-07	6.76275	NS	NA	NA	Mitochondrion	Chloroplast	signal peptide	NA	NA	NA	NOT ASSIGNED
CRE15.G639350	'35.1'	'not assigned.annotated'	'mercator4v7.0: not classified & prot-scriber: myb domain containing protein & swissprot: no annotation & original description: pacid=52535741 polypeptide=Cre15.g639350_4532.2.p locus=Cre15.g639350_4532 ID=Cre15.g639350_4532.2.v6.1 annot-version=v6.1 assoLoc=4532_15_76356 org=Chlamydomonas.reinhardtii.CC-4532'	TRUE	-1.94485	5.92622	34.8748	3.51596e-09	1.72683e-07	6.76275	NS	NA	NA	Mitochondrion	Chloroplast	signal peptide	NA	NA	NA	NOT ASSIGNED
CRE15.G639350	'35.1'	'not assigned.annotated'	'mercator4v7.0: not classified & prot-scriber: myb domain containing protein & swissprot: no annotation & original description: pacid=52535742 polypeptide=Cre15.g639350_4532.4.p locus=Cre15.g639350_4532 ID=Cre15.g639350_4532.4.v6.1 annot-version=v6.1 assoLoc=4532_15_76356 org=Chlamydomonas.reinhardtii.CC-4532'	TRUE	-1.94485	5.92622	34.8748	3.51596e-09	1.72683e-07	6.76275	NS	NA	NA	Mitochondrion	Chloroplast	signal peptide	NA	NA	NA	NOT ASSIGNED
CRE15.G639350	'35.1'	'not assigned.annotated'	'mercator4v7.0: not classified & prot-scriber: myb domain containing protein & swissprot: no annotation & original description: pacid=52535743 polypeptide=Cre15.g639350_4532.5.p locus=Cre15.g639350_4532 ID=Cre15.g639350_4532.5.v6.1 annot-version=v6.1 assoLoc=4532_15_76356 org=Chlamydomonas.reinhardtii.CC-4532'	TRUE	-1.94485	5.92622	34.8748	3.51596e-09	1.72683e-07	6.76275	NS	NA	NA	Mitochondrion	Chloroplast	signal peptide	NA	NA	NA	NOT ASSIGNED
CRE16.G660800	'23.2.2.6.1'	'Protein translocation.mitochondrion.inner mitochondrion membrane TIM translocation system.accessory PAM module.membrane anchor component *(Tim44)'	'mercator4v7.0: component *(Tim44) of inner mitochondrion membrane TIM translocation system & prot-scriber: tim domain containing protein & swissprot: Mitochondrial import inner membrane translocase subunit TIM44-2 OS=Arabidopsis thaliana & original description: pacid=52516963 polypeptide=Cre16.g660800_4532.1.p locus=Cre16.g660800_4532 ID=Cre16.g660800_4532.1.v6.1 annot-version=v6.1 assoLoc=4532_16_80805 org=Chlamydomonas.reinhardtii.CC-4532'	TRUE	1.78551	3.62956	34.7508	3.74734e-09	1.83432e-07	6.73653	NS	TIM44	Mitochondrial inner membrane translocase subunit	Mitochondrion	Mitochondrion	other localisation	NA	NA	Tim44 of inner mitochondrion membrane TIM translocation system	PROTEIN TRANSLOCATION
CRE16.G660800	'23.2.2.6.1'	'Protein translocation.mitochondrion.inner mitochondrion membrane TIM translocation system.accessory PAM module.membrane anchor component *(Tim44)'	'mercator4v7.0: component *(Tim44) of inner mitochondrion membrane TIM translocation system & prot-scriber: tim domain containing protein & swissprot: Mitochondrial import inner membrane translocase subunit TIM44-2 OS=Arabidopsis thaliana & original description: pacid=52516964 polypeptide=Cre16.g660800_4532.2.p locus=Cre16.g660800_4532 ID=Cre16.g660800_4532.2.v6.1 annot-version=v6.1 assoLoc=4532_16_80805 org=Chlamydomonas.reinhardtii.CC-4532'	TRUE	1.78551	3.62956	34.7508	3.74734e-09	1.83432e-07	6.73653	NS	TIM44	Mitochondrial inner membrane translocase subunit	Mitochondrion	Mitochondrion	other localisation	NA	NA	Tim44 of inner mitochondrion membrane TIM translocation system	PROTEIN TRANSLOCATION
CRE16.G660800	'23.2.2.6.1'	'Protein translocation.mitochondrion.inner mitochondrion membrane TIM translocation system.accessory PAM module.membrane anchor component *(Tim44)'	'mercator4v7.0: component *(Tim44) of inner mitochondrion membrane TIM translocation system & prot-scriber: tim domain containing protein & swissprot: Mitochondrial import inner membrane translocase subunit TIM44-2 OS=Arabidopsis thaliana & original description: pacid=52516965 polypeptide=Cre16.g660800_4532.3.p locus=Cre16.g660800_4532 ID=Cre16.g660800_4532.3.v6.1 annot-version=v6.1 assoLoc=4532_16_80805 org=Chlamydomonas.reinhardtii.CC-4532'	TRUE	1.78551	3.62956	34.7508	3.74734e-09	1.83432e-07	6.73653	NS	TIM44	Mitochondrial inner membrane translocase subunit	Mitochondrion	Mitochondrion	other localisation	NA	NA	Tim44 of inner mitochondrion membrane TIM translocation system	PROTEIN TRANSLOCATION
CRE15.G801773	'35.1'	'not assigned.annotated'	'mercator4v7.0: not classified & prot-scriber: cap domain containing protein & swissprot: no annotation & original description: pacid=52535434 polypeptide=Cre15.g801773_4532.1.p locus=Cre15.g801773_4532 ID=Cre15.g801773_4532.1.v6.1 annot-version=v6.1 assoLoc=4532_15_77260 org=Chlamydomonas.reinhardtii.CC-4532'	TRUE	-1.68335	7.84454	34.7223	3.80254e-09	1.85513e-07	6.73163	NS	NA	NA	Secretory_pathway	Secretory_pathway	signal peptide	NA	NA	NA	NOT ASSIGNED
CRE15.G801773	'35.1'	'not assigned.annotated'	'mercator4v7.0: not classified & prot-scriber: cap domain containing protein & swissprot: no annotation & original description: pacid=52535435 polypeptide=Cre15.g801773_4532.3.p locus=Cre15.g801773_4532 ID=Cre15.g801773_4532.3.v6.1 annot-version=v6.1 assoLoc=4532_15_77260 org=Chlamydomonas.reinhardtii.CC-4532'	TRUE	-1.68335	7.84454	34.7223	3.80254e-09	1.85513e-07	6.73163	NS	NA	NA	Secretory_pathway	Secretory_pathway	signal peptide	NA	NA	NA	NOT ASSIGNED
CRE15.G801773	'35.1'	'not assigned.annotated'	'mercator4v7.0: not classified & prot-scriber: cap domain containing protein & swissprot: no annotation & original description: pacid=52535436 polypeptide=Cre15.g801773_4532.2.p locus=Cre15.g801773_4532 ID=Cre15.g801773_4532.2.v6.1 annot-version=v6.1 assoLoc=4532_15_77260 org=Chlamydomonas.reinhardtii.CC-4532'	TRUE	-1.68335	7.84454	34.7223	3.80254e-09	1.85513e-07	6.73163	NS	NA	NA	Secretory_pathway	Secretory_pathway	signal peptide	NA	NA	NA	NOT ASSIGNED
CRE10.G455350	'35.1'	'not assigned.annotated'	'mercator4v7.0: not classified & prot-scriber: castor poll mid domain containing protein & swissprot: no annotation & original description: pacid=52520363 polypeptide=Cre10.g455350_4532.1.p locus=Cre10.g455350_4532 ID=Cre10.g455350_4532.1.v6.1 annot-version=v6.1 assoLoc=4532_10_54441 org=Chlamydomonas.reinhardtii.CC-4532'	TRUE	-2.20482	1.11485	34.6594	3.92744e-09	1.90394e-07	6.72035	Up_in_HETERO	NA	NA	Mitochondrion	Chloroplast	other localisation	NA	NA	NA	NOT ASSIGNED
CRE03.G169300	'35.1'	'not assigned.annotated'	'mercator4v7.0: not classified & prot-scriber: abc transporter domain containing protein & swissprot: ABC transporter G family member 13 OS=Arabidopsis thaliana & original description: pacid=52510876 polypeptide=Cre03.g169300_4532.1.p locus=Cre03.g169300_4532 ID=Cre03.g169300_4532.1.v6.1 annot-version=v6.1 assoLoc=4532_03_17340 org=Chlamydomonas.reinhardtii.CC-4532'	TRUE	-1.52799	5.50636	34.6588	3.9286e-09	1.90394e-07	6.72035	NS	NA	NA	Chloroplast	Chloroplast	other localisation	NA	NA	NA	NOT ASSIGNED
CRE03.G169300	'35.1'	'not assigned.annotated'	'mercator4v7.0: not classified & prot-scriber: abc transporter domain containing protein & swissprot: ABC transporter G family member 13 OS=Arabidopsis thaliana & original description: pacid=52510877 polypeptide=Cre03.g169300_4532.2.p locus=Cre03.g169300_4532 ID=Cre03.g169300_4532.2.v6.1 annot-version=v6.1 assoLoc=4532_03_17340 org=Chlamydomonas.reinhardtii.CC-4532'	TRUE	-1.52799	5.50636	34.6588	3.9286e-09	1.90394e-07	6.72035	NS	NA	NA	Chloroplast	Chloroplast	other localisation	NA	NA	NA	NOT ASSIGNED
CRE03.G169300	'35.1'	'not assigned.annotated'	'mercator4v7.0: not classified & prot-scriber: abc transporter g family member & swissprot: ABC transporter G family member 13 OS=Arabidopsis thaliana & original description: pacid=52510878 polypeptide=Cre03.g169300_4532.3.p locus=Cre03.g169300_4532 ID=Cre03.g169300_4532.3.v6.1 annot-version=v6.1 assoLoc=4532_03_17340 org=Chlamydomonas.reinhardtii.CC-4532'	TRUE	-1.52799	5.50636	34.6588	3.9286e-09	1.90394e-07	6.72035	NS	NA	NA	Chloroplast	Chloroplast	other localisation	NA	NA	NA	NOT ASSIGNED
CRE08.G358580	'4.1.1.2.1.1'	'Amino acid metabolism.glutamate group amino acid biosynthesis.glutamate-derived amino acids.arginine biosynthesis.carbamoyl phosphate synthetase heterodimer.large subunit'	'mercator4v7.0: large subunit of carbamoyl phosphate synthetase heterodimer & prot-scriber: carbamoyl phosphate synthase large chain & swissprot: Carbamoyl phosphate synthase arginine-specific large chain, chloroplastic OS=Arabidopsis thaliana & original description: pacid=52534253 polypeptide=Cre08.g358580_4532.1.p locus=Cre08.g358580_4532 ID=Cre08.g358580_4532.1.v6.1 annot-version=v6.1 assoLoc=4532_08_42025 org=Chlamydomonas.reinhardtii.CC-4532'	TRUE	1.5359	7.84538	34.4989	4.26496e-09	2.06013e-07	6.68611	NS	CMP1	Carbamoyl phosphate synthase, large subunit	Chloroplast	Chloroplast	other localisation	NA	NA	NA	AMINO ACID METABOLISM
CRE08.G358580	'4.1.1.2.1.1'	'Amino acid metabolism.glutamate group amino acid biosynthesis.glutamate-derived amino acids.arginine biosynthesis.carbamoyl phosphate synthetase heterodimer.large subunit'	'mercator4v7.0: large subunit of carbamoyl phosphate synthetase heterodimer & prot-scriber: carbamoyl phosphate synthase large chain & swissprot: Carbamoyl phosphate synthase arginine-specific large chain, chloroplastic OS=Arabidopsis thaliana & original description: pacid=52534254 polypeptide=Cre08.g358580_4532.2.p locus=Cre08.g358580_4532 ID=Cre08.g358580_4532.2.v6.1 annot-version=v6.1 assoLoc=4532_08_42025 org=Chlamydomonas.reinhardtii.CC-4532'	TRUE	1.5359	7.84538	34.4989	4.26496e-09	2.06013e-07	6.68611	NS	CMP1	Carbamoyl phosphate synthase, large subunit	Chloroplast	Chloroplast	other localisation	NA	NA	NA	AMINO ACID METABOLISM
CRE08.G358580	'6.2.1.1.1'	'Nucleotide metabolism.pyrimidines.de novo biosynthesis.carbamoyl phosphate synthetase heterodimer.large subunit *(CarB)'	'mercator4v7.0: large subunit of carbamoyl phosphate synthetase heterodimer & prot-scriber: carbamoyl phosphate synthase large chain & swissprot: Carbamoyl phosphate synthase arginine-specific large chain, chloroplastic OS=Arabidopsis thaliana & original description: pacid=52534253 polypeptide=Cre08.g358580_4532.1.p locus=Cre08.g358580_4532 ID=Cre08.g358580_4532.1.v6.1 annot-version=v6.1 assoLoc=4532_08_42025 org=Chlamydomonas.reinhardtii.CC-4532'	TRUE	1.5359	7.84538	34.4989	4.26496e-09	2.06013e-07	6.68611	NS	CMP1	Carbamoyl phosphate synthase, large subunit	Chloroplast	Chloroplast	other localisation	NA	NA	NA	AMINO ACID METABOLISM
CRE08.G358580	'6.2.1.1.1'	'Nucleotide metabolism.pyrimidines.de novo biosynthesis.carbamoyl phosphate synthetase heterodimer.large subunit *(CarB)'	'mercator4v7.0: large subunit of carbamoyl phosphate synthetase heterodimer & prot-scriber: carbamoyl phosphate synthase large chain & swissprot: Carbamoyl phosphate synthase arginine-specific large chain, chloroplastic OS=Arabidopsis thaliana & original description: pacid=52534254 polypeptide=Cre08.g358580_4532.2.p locus=Cre08.g358580_4532 ID=Cre08.g358580_4532.2.v6.1 annot-version=v6.1 assoLoc=4532_08_42025 org=Chlamydomonas.reinhardtii.CC-4532'	TRUE	1.5359	7.84538	34.4989	4.26496e-09	2.06013e-07	6.68611	NS	CMP1	Carbamoyl phosphate synthase, large subunit	Chloroplast	Chloroplast	other localisation	NA	NA	NA	AMINO ACID METABOLISM
CRE08.G358580	'50.6.3'	'Enzyme classification.EC_6 ligases.EC_6-3 ligase forming carbon-nitrogen bond'	'mercator4v7.0: EC_6.3 ligase forming carbon-nitrogen bond & prot-scriber: carbamoyl phosphate synthase large chain & swissprot: Carbamoyl phosphate synthase arginine-specific large chain, chloroplastic OS=Arabidopsis thaliana & original description: pacid=52534253 polypeptide=Cre08.g358580_4532.1.p locus=Cre08.g358580_4532 ID=Cre08.g358580_4532.1.v6.1 annot-version=v6.1 assoLoc=4532_08_42025 org=Chlamydomonas.reinhardtii.CC-4532'	TRUE	1.5359	7.84538	34.4989	4.26496e-09	2.06013e-07	6.68611	NS	CMP1	Carbamoyl phosphate synthase, large subunit	Chloroplast	Chloroplast	other localisation	NA	NA	NA	AMINO ACID METABOLISM
CRE08.G358580	'50.6.3'	'Enzyme classification.EC_6 ligases.EC_6-3 ligase forming carbon-nitrogen bond'	'mercator4v7.0: EC_6.3 ligase forming carbon-nitrogen bond & prot-scriber: carbamoyl phosphate synthase large chain & swissprot: Carbamoyl phosphate synthase arginine-specific large chain, chloroplastic OS=Arabidopsis thaliana & original description: pacid=52534254 polypeptide=Cre08.g358580_4532.2.p locus=Cre08.g358580_4532 ID=Cre08.g358580_4532.2.v6.1 annot-version=v6.1 assoLoc=4532_08_42025 org=Chlamydomonas.reinhardtii.CC-4532'	TRUE	1.5359	7.84538	34.4989	4.26496e-09	2.06013e-07	6.68611	NS	CMP1	Carbamoyl phosphate synthase, large subunit	Chloroplast	Chloroplast	other localisation	NA	NA	NA	AMINO ACID METABOLISM
CRE09.G394510	'35.1'	'not assigned.annotated'	'mercator4v7.0: not classified & prot-scriber: cbm domain containing protein & swissprot: no annotation & original description: pacid=52523089 polypeptide=Cre09.g394510_4532.1.p locus=Cre09.g394510_4532 ID=Cre09.g394510_4532.1.v6.1 annot-version=v6.1 assoLoc=4532_09_47650 org=Chlamydomonas.reinhardtii.CC-4532'	TRUE	-1.60138	4.92619	34.4033	4.4796e-09	2.15164e-07	6.66723	NS	NA	NA	Chloroplast	Chloroplast	other localisation	NA	NA	NA	NOT ASSIGNED
CRE09.G394510	'35.1'	'not assigned.annotated'	'mercator4v7.0: not classified & prot-scriber: cbm domain containing protein & swissprot: no annotation & original description: pacid=52523090 polypeptide=Cre09.g394510_4532.2.p locus=Cre09.g394510_4532 ID=Cre09.g394510_4532.2.v6.1 annot-version=v6.1 assoLoc=4532_09_47650 org=Chlamydomonas.reinhardtii.CC-4532'	TRUE	-1.60138	4.92619	34.4033	4.4796e-09	2.15164e-07	6.66723	NS	NA	NA	Chloroplast	Chloroplast	other localisation	NA	NA	NA	NOT ASSIGNED
CRE07.G330450	'17.6.1.2.22'	'Protein biosynthesis.organellar translation machinery.mitochondrial ribosome biogenesis.large ribosomal subunit proteome.component *(uL24m)'	'mercator4v7.0: component *(uL24m) of large mitoribosomal-subunit proteome & prot-scriber: 50s ribosomal protein l24 & swissprot: no annotation & original description: pacid=52529434 polypeptide=Cre07.g330450_4532.1.p locus=Cre07.g330450_4532 ID=Cre07.g330450_4532.1.v6.1 annot-version=v6.1 assoLoc=4532_07_38401 org=Chlamydomonas.reinhardtii.CC-4532'	TRUE	2.05097	2.23342	34.4009	4.4851e-09	2.15164e-07	6.66723	Up_in_MIXO	MRPL24	Mitochondrial ribosomal protein L24	Mitochondrion	Other	signal peptide	NA	NA	uL24m of large mitoribosomal-subunit proteome	PROTEIN BIOSYNTHESIS
CRE07.G330450	'35.1'	'not assigned.annotated'	'mercator4v7.0: not classified & prot-scriber: 50s ribosomal protein l24 & swissprot: no annotation & original description: pacid=52529435 polypeptide=Cre07.g330450_4532.2.p locus=Cre07.g330450_4532 ID=Cre07.g330450_4532.2.v6.1 annot-version=v6.1 assoLoc=4532_07_38401 org=Chlamydomonas.reinhardtii.CC-4532'	TRUE	2.05097	2.23342	34.4009	4.4851e-09	2.15164e-07	6.66723	Up_in_MIXO	MRPL24	Mitochondrial ribosomal protein L24	Mitochondrion	Other	signal peptide	NA	NA	uL24m of large mitoribosomal-subunit proteome	PROTEIN BIOSYNTHESIS
CRE02.G103600	'35.2'	'not assigned.not annotated'	'mercator4v7.0: not classified & prot-scriber: no annotation & swissprot: no annotation & original description: pacid=52514231 polypeptide=Cre02.g103600_4532.1.p locus=Cre02.g103600_4532 ID=Cre02.g103600_4532.1.v6.1 annot-version=v6.1 assoLoc=4532_02_10191 org=Chlamydomonas.reinhardtii.CC-4532'	TRUE	3.80367	0.60863	34.3951	4.49851e-09	2.15164e-07	6.66723	Up_in_MIXO	NA	NA	Other	Other	other localisation	NA	NA	NA	NOT ASSIGNED
CRE02.G103600	'35.2'	'not assigned.not annotated'	'mercator4v7.0: not classified & prot-scriber: no annotation & swissprot: no annotation & original description: pacid=52514232 polypeptide=Cre02.g103600_4532.2.p locus=Cre02.g103600_4532 ID=Cre02.g103600_4532.2.v6.1 annot-version=v6.1 assoLoc=4532_02_10191 org=Chlamydomonas.reinhardtii.CC-4532'	TRUE	3.80367	0.60863	34.3951	4.49851e-09	2.15164e-07	6.66723	Up_in_MIXO	NA	NA	Other	Other	other localisation	NA	NA	NA	NOT ASSIGNED
CRE09.G800992	'35.2'	'not assigned.not annotated'	'mercator4v7.0: not classified & prot-scriber: no annotation & swissprot: no annotation & original description: pacid=52522383 polypeptide=Cre09.g800992_4532.1.p locus=Cre09.g800992_4532 ID=Cre09.g800992_4532.1.v6.1 annot-version=v6.1 assoLoc=4532_09_46040 org=Chlamydomonas.reinhardtii.CC-4532'	TRUE	-3.38344	0.333806	34.2836	4.7637e-09	2.27106e-07	6.64377	Up_in_HETERO	NA	NA	Chloroplast	Chloroplast	signal peptide	NA	NA	NA	NOT ASSIGNED
CRE09.G396028	'35.2'	'not assigned.not annotated'	'mercator4v7.0: not classified & prot-scriber: no annotation & swissprot: no annotation & original description: pacid=52523152 polypeptide=Cre09.g396028_4532.1.p locus=Cre09.g396028_4532 ID=Cre09.g396028_4532.1.v6.1 annot-version=v6.1 assoLoc=4532_09_47840 org=Chlamydomonas.reinhardtii.CC-4532'	TRUE	-1.91792	5.76645	34.2484	4.85072e-09	2.30504e-07	6.63732	NS	NA	NA	Mitochondrion	Chloroplast	other localisation	NA	NA	NA	NOT ASSIGNED
CRE13.G602350	'4.5.3.4'	'Amino acid metabolism.shikimate group amino acid biosynthesis.tryptophan biosynthesis.indole-3-glycerol phosphate synthase'	'mercator4v7.0: indole-3-glycerol phosphate synthase & prot-scriber: indole glycerol phosphate synthase & swissprot: Indole-3-glycerol phosphate synthase, chloroplastic OS=Arabidopsis thaliana & original description: pacid=52514837 polypeptide=Cre13.g602350_4532.1.p locus=Cre13.g602350_4532 ID=Cre13.g602350_4532.1.v6.1 annot-version=v6.1 assoLoc=4532_13_71861 org=Chlamydomonas.reinhardtii.CC-4532'	TRUE	1.41097	4.90568	34.2208	4.91991e-09	2.33035e-07	6.63258	NS	NA	NA	Mitochondrion	Chloroplast	signal peptide	NA	NA	NA	AMINO ACID METABOLISM
CRE13.G602350	'4.5.3.4'	'Amino acid metabolism.shikimate group amino acid biosynthesis.tryptophan biosynthesis.indole-3-glycerol phosphate synthase'	'mercator4v7.0: indole-3-glycerol phosphate synthase & prot-scriber: indole glycerol phosphate synthase & swissprot: Indole-3-glycerol phosphate synthase, chloroplastic OS=Arabidopsis thaliana & original description: pacid=52514838 polypeptide=Cre13.g602350_4532.6.p locus=Cre13.g602350_4532 ID=Cre13.g602350_4532.6.v6.1 annot-version=v6.1 assoLoc=4532_13_71861 org=Chlamydomonas.reinhardtii.CC-4532'	TRUE	1.41097	4.90568	34.2208	4.91991e-09	2.33035e-07	6.63258	NS	NA	NA	Mitochondrion	Chloroplast	signal peptide	NA	NA	NA	AMINO ACID METABOLISM
CRE13.G602350	'4.5.3.4'	'Amino acid metabolism.shikimate group amino acid biosynthesis.tryptophan biosynthesis.indole-3-glycerol phosphate synthase'	'mercator4v7.0: indole-3-glycerol phosphate synthase & prot-scriber: indole glycerol phosphate synthase & swissprot: Indole-3-glycerol phosphate synthase, chloroplastic OS=Arabidopsis thaliana & original description: pacid=52514839 polypeptide=Cre13.g602350_4532.3.p locus=Cre13.g602350_4532 ID=Cre13.g602350_4532.3.v6.1 annot-version=v6.1 assoLoc=4532_13_71861 org=Chlamydomonas.reinhardtii.CC-4532'	TRUE	1.41097	4.90568	34.2208	4.91991e-09	2.33035e-07	6.63258	NS	NA	NA	Mitochondrion	Chloroplast	signal peptide	NA	NA	NA	AMINO ACID METABOLISM
CRE13.G602350	'4.5.3.4'	'Amino acid metabolism.shikimate group amino acid biosynthesis.tryptophan biosynthesis.indole-3-glycerol phosphate synthase'	'mercator4v7.0: indole-3-glycerol phosphate synthase & prot-scriber: indole glycerol phosphate synthase & swissprot: Indole-3-glycerol phosphate synthase, chloroplastic OS=Arabidopsis thaliana & original description: pacid=52514840 polypeptide=Cre13.g602350_4532.5.p locus=Cre13.g602350_4532 ID=Cre13.g602350_4532.5.v6.1 annot-version=v6.1 assoLoc=4532_13_71861 org=Chlamydomonas.reinhardtii.CC-4532'	TRUE	1.41097	4.90568	34.2208	4.91991e-09	2.33035e-07	6.63258	NS	NA	NA	Mitochondrion	Chloroplast	signal peptide	NA	NA	NA	AMINO ACID METABOLISM
CRE13.G602350	'4.5.3.4'	'Amino acid metabolism.shikimate group amino acid biosynthesis.tryptophan biosynthesis.indole-3-glycerol phosphate synthase'	'mercator4v7.0: indole-3-glycerol phosphate synthase & prot-scriber: indole glycerol phosphate synthase & swissprot: Indole-3-glycerol phosphate synthase, chloroplastic OS=Arabidopsis thaliana & original description: pacid=52514841 polypeptide=Cre13.g602350_4532.2.p locus=Cre13.g602350_4532 ID=Cre13.g602350_4532.2.v6.1 annot-version=v6.1 assoLoc=4532_13_71861 org=Chlamydomonas.reinhardtii.CC-4532'	TRUE	1.41097	4.90568	34.2208	4.91991e-09	2.33035e-07	6.63258	NS	NA	NA	Mitochondrion	Chloroplast	signal peptide	NA	NA	NA	AMINO ACID METABOLISM
CRE13.G602350	'4.5.3.4'	'Amino acid metabolism.shikimate group amino acid biosynthesis.tryptophan biosynthesis.indole-3-glycerol phosphate synthase'	'mercator4v7.0: indole-3-glycerol phosphate synthase & prot-scriber: indole glycerol phosphate synthase & swissprot: Indole-3-glycerol phosphate synthase, chloroplastic OS=Arabidopsis thaliana & original description: pacid=52514842 polypeptide=Cre13.g602350_4532.4.p locus=Cre13.g602350_4532 ID=Cre13.g602350_4532.4.v6.1 annot-version=v6.1 assoLoc=4532_13_71861 org=Chlamydomonas.reinhardtii.CC-4532'	TRUE	1.41097	4.90568	34.2208	4.91991e-09	2.33035e-07	6.63258	NS	NA	NA	Mitochondrion	Chloroplast	signal peptide	NA	NA	NA	AMINO ACID METABOLISM
CRE13.G602350	'4.5.3.4'	'Amino acid metabolism.shikimate group amino acid biosynthesis.tryptophan biosynthesis.indole-3-glycerol phosphate synthase'	'mercator4v7.0: indole-3-glycerol phosphate synthase & prot-scriber: indole glycerol phosphate synthase & swissprot: Indole-3-glycerol phosphate synthase, chloroplastic OS=Arabidopsis thaliana & original description: pacid=52514843 polypeptide=Cre13.g602350_4532.7.p locus=Cre13.g602350_4532 ID=Cre13.g602350_4532.7.v6.1 annot-version=v6.1 assoLoc=4532_13_71861 org=Chlamydomonas.reinhardtii.CC-4532'	TRUE	1.41097	4.90568	34.2208	4.91991e-09	2.33035e-07	6.63258	NS	NA	NA	Mitochondrion	Chloroplast	signal peptide	NA	NA	NA	AMINO ACID METABOLISM
CRE10.G436550	'35.1'	'not assigned.annotated'	'mercator4v7.0: not classified & prot-scriber: low co inducible protein & swissprot: no annotation & original description: pacid=52520985 polypeptide=Cre10.g436550_4532.1.p locus=Cre10.g436550_4532 ID=Cre10.g436550_4532.1.v6.1 annot-version=v6.1 assoLoc=4532_10_52301 org=Chlamydomonas.reinhardtii.CC-4532'	TRUE	-2.16041	9.32584	34.1786	5.02781e-09	2.37378e-07	6.62456	Up_in_HETERO	EPYC1	Essential pyrenoid component 1	Chloroplast	Chloroplast	other localisation	NA	NA	NA	NOT ASSIGNED
CRE10.G436550	'35.1'	'not assigned.annotated'	'mercator4v7.0: not classified & prot-scriber: low co inducible protein & swissprot: no annotation & original description: pacid=52520986 polypeptide=Cre10.g436550_4532.2.p locus=Cre10.g436550_4532 ID=Cre10.g436550_4532.2.v6.1 annot-version=v6.1 assoLoc=4532_10_52301 org=Chlamydomonas.reinhardtii.CC-4532'	TRUE	-2.16041	9.32584	34.1786	5.02781e-09	2.37378e-07	6.62456	Up_in_HETERO	EPYC1	Essential pyrenoid component 1	Chloroplast	Chloroplast	other localisation	NA	NA	NA	NOT ASSIGNED
CRE02.G108900	'35.1'	'not assigned.annotated'	'mercator4v7.0: not classified & prot-scriber: ef hand domain containing protein & swissprot: no annotation & original description: pacid=52511611 polypeptide=Cre02.g108900_4532.1.p locus=Cre02.g108900_4532 ID=Cre02.g108900_4532.1.v6.1 annot-version=v6.1 assoLoc=4532_02_10830 org=Chlamydomonas.reinhardtii.CC-4532'	TRUE	-1.65541	3.87526	34.1373	5.13576e-09	2.41694e-07	6.61673	NS	NA	Calmodulin-like protein	Other	Other	signal peptide	NA	GO:0005509	NA	NOT ASSIGNED
CRE04.G220200	'24.2.7.2.2'	'Solute transport.carrier-mediated transport.CPA-type transporter superfamily.CPA group-2 transporter activities.potassium cation:proton antiporter *(KEA)'	'mercator4v7.0: potassium cation:proton antiporter *(KEA) & prot-scriber: glutathione regulated potassium efflux system protein kefc & swissprot: K(+) efflux antiporter 2, chloroplastic OS=Arabidopsis thaliana & original description: pacid=52540553 polypeptide=Cre04.g220200_4532.1.p locus=Cre04.g220200_4532 ID=Cre04.g220200_4532.1.v6.1 annot-version=v6.1 assoLoc=4532_04_24206 org=Chlamydomonas.reinhardtii.CC-4532'	TRUE	1.51774	4.81935	34.0519	5.36623e-09	2.51731e-07	6.59906	NS	NA	NA	Chloroplast	Chloroplast	signal peptide	NA	NA	KEA	SOLUTE TRANSPORT
CRE04.G220200	'24.2.7.2.2'	'Solute transport.carrier-mediated transport.CPA-type transporter superfamily.CPA group-2 transporter activities.potassium cation:proton antiporter *(KEA)'	'mercator4v7.0: potassium cation:proton antiporter *(KEA) & prot-scriber: glutathione regulated potassium efflux system protein kefc & swissprot: K(+) efflux antiporter 2, chloroplastic OS=Arabidopsis thaliana & original description: pacid=52540554 polypeptide=Cre04.g220200_4532.2.p locus=Cre04.g220200_4532 ID=Cre04.g220200_4532.2.v6.1 annot-version=v6.1 assoLoc=4532_04_24206 org=Chlamydomonas.reinhardtii.CC-4532'	TRUE	1.51774	4.81935	34.0519	5.36623e-09	2.51731e-07	6.59906	NS	NA	NA	Chloroplast	Chloroplast	signal peptide	NA	NA	KEA	SOLUTE TRANSPORT
CRE04.G220200	'24.2.7.2.2'	'Solute transport.carrier-mediated transport.CPA-type transporter superfamily.CPA group-2 transporter activities.potassium cation:proton antiporter *(KEA)'	'mercator4v7.0: potassium cation:proton antiporter *(KEA) & prot-scriber: glutathione regulated potassium efflux system protein kefc & swissprot: K(+) efflux antiporter 2, chloroplastic OS=Arabidopsis thaliana & original description: pacid=52540555 polypeptide=Cre04.g220200_4532.3.p locus=Cre04.g220200_4532 ID=Cre04.g220200_4532.3.v6.1 annot-version=v6.1 assoLoc=4532_04_24206 org=Chlamydomonas.reinhardtii.CC-4532'	TRUE	1.51774	4.81935	34.0519	5.36623e-09	2.51731e-07	6.59906	NS	NA	NA	Chloroplast	Chloroplast	signal peptide	NA	NA	KEA	SOLUTE TRANSPORT
CRE04.G220200	'24.2.7.2.2'	'Solute transport.carrier-mediated transport.CPA-type transporter superfamily.CPA group-2 transporter activities.potassium cation:proton antiporter *(KEA)'	'mercator4v7.0: potassium cation:proton antiporter *(KEA) & prot-scriber: glutathione regulated potassium efflux system protein kefc & swissprot: K(+) efflux antiporter 2, chloroplastic OS=Arabidopsis thaliana & original description: pacid=52540556 polypeptide=Cre04.g220200_4532.5.p locus=Cre04.g220200_4532 ID=Cre04.g220200_4532.5.v6.1 annot-version=v6.1 assoLoc=4532_04_24206 org=Chlamydomonas.reinhardtii.CC-4532'	TRUE	1.51774	4.81935	34.0519	5.36623e-09	2.51731e-07	6.59906	NS	NA	NA	Chloroplast	Chloroplast	signal peptide	NA	NA	KEA	SOLUTE TRANSPORT
CRE04.G220200	'24.2.7.2.2'	'Solute transport.carrier-mediated transport.CPA-type transporter superfamily.CPA group-2 transporter activities.potassium cation:proton antiporter *(KEA)'	'mercator4v7.0: potassium cation:proton antiporter *(KEA) & prot-scriber: glutathione regulated potassium efflux system protein kefc & swissprot: K(+) efflux antiporter 2, chloroplastic OS=Arabidopsis thaliana & original description: pacid=52540557 polypeptide=Cre04.g220200_4532.4.p locus=Cre04.g220200_4532 ID=Cre04.g220200_4532.4.v6.1 annot-version=v6.1 assoLoc=4532_04_24206 org=Chlamydomonas.reinhardtii.CC-4532'	TRUE	1.51774	4.81935	34.0519	5.36623e-09	2.51731e-07	6.59906	NS	NA	NA	Chloroplast	Chloroplast	signal peptide	NA	NA	KEA	SOLUTE TRANSPORT
CRE04.G220200	'24.2.7.2.2'	'Solute transport.carrier-mediated transport.CPA-type transporter superfamily.CPA group-2 transporter activities.potassium cation:proton antiporter *(KEA)'	'mercator4v7.0: potassium cation:proton antiporter *(KEA) & prot-scriber: glutathione regulated potassium efflux system protein kefc & swissprot: K(+) efflux antiporter 2, chloroplastic OS=Arabidopsis thaliana & original description: pacid=52540558 polypeptide=Cre04.g220200_4532.6.p locus=Cre04.g220200_4532 ID=Cre04.g220200_4532.6.v6.1 annot-version=v6.1 assoLoc=4532_04_24206 org=Chlamydomonas.reinhardtii.CC-4532'	TRUE	1.51774	4.81935	34.0519	5.36623e-09	2.51731e-07	6.59906	NS	NA	NA	Chloroplast	Chloroplast	signal peptide	NA	NA	KEA	SOLUTE TRANSPORT
CRE04.G220200	'24.2.7.2.2'	'Solute transport.carrier-mediated transport.CPA-type transporter superfamily.CPA group-2 transporter activities.potassium cation:proton antiporter *(KEA)'	'mercator4v7.0: potassium cation:proton antiporter *(KEA) & prot-scriber: glutathione regulated potassium efflux system protein kefc & swissprot: K(+) efflux antiporter 2, chloroplastic OS=Arabidopsis thaliana & original description: pacid=52540559 polypeptide=Cre04.g220200_4532.7.p locus=Cre04.g220200_4532 ID=Cre04.g220200_4532.7.v6.1 annot-version=v6.1 assoLoc=4532_04_24206 org=Chlamydomonas.reinhardtii.CC-4532'	TRUE	1.51774	4.81935	34.0519	5.36623e-09	2.51731e-07	6.59906	NS	NA	NA	Chloroplast	Chloroplast	signal peptide	NA	NA	KEA	SOLUTE TRANSPORT
CRE16.G695850	'35.2'	'not assigned.not annotated'	'mercator4v7.0: not classified & prot-scriber: no annotation & swissprot: no annotation & original description: pacid=52516789 polypeptide=Cre16.g695850_4532.1.p locus=Cre16.g695850_4532 ID=Cre16.g695850_4532.1.v6.1 annot-version=v6.1 assoLoc=4532_16_78706 org=Chlamydomonas.reinhardtii.CC-4532'	TRUE	2.23099	5.65692	33.9946	5.52641e-09	2.58417e-07	6.58768	Up_in_MIXO	NA	NA	Chloroplast	Other	other localisation	NA	NA	NA	NOT ASSIGNED
CRE16.G695850	'35.2'	'not assigned.not annotated'	'mercator4v7.0: not classified & prot-scriber: no annotation & swissprot: no annotation & original description: pacid=52516790 polypeptide=Cre16.g695850_4532.3.p locus=Cre16.g695850_4532 ID=Cre16.g695850_4532.3.v6.1 annot-version=v6.1 assoLoc=4532_16_78706 org=Chlamydomonas.reinhardtii.CC-4532'	TRUE	2.23099	5.65692	33.9946	5.52641e-09	2.58417e-07	6.58768	Up_in_MIXO	NA	NA	Chloroplast	Other	other localisation	NA	NA	NA	NOT ASSIGNED
CRE16.G695850	'35.2'	'not assigned.not annotated'	'mercator4v7.0: not classified & prot-scriber: no annotation & swissprot: no annotation & original description: pacid=52516791 polypeptide=Cre16.g695850_4532.2.p locus=Cre16.g695850_4532 ID=Cre16.g695850_4532.2.v6.1 annot-version=v6.1 assoLoc=4532_16_78706 org=Chlamydomonas.reinhardtii.CC-4532'	TRUE	2.23099	5.65692	33.9946	5.52641e-09	2.58417e-07	6.58768	Up_in_MIXO	NA	NA	Chloroplast	Other	other localisation	NA	NA	NA	NOT ASSIGNED
CRE16.G695850	'35.2'	'not assigned.not annotated'	'mercator4v7.0: not classified & prot-scriber: no annotation & swissprot: no annotation & original description: pacid=52516792 polypeptide=Cre16.g695850_4532.4.p locus=Cre16.g695850_4532 ID=Cre16.g695850_4532.4.v6.1 annot-version=v6.1 assoLoc=4532_16_78706 org=Chlamydomonas.reinhardtii.CC-4532'	TRUE	2.23099	5.65692	33.9946	5.52641e-09	2.58417e-07	6.58768	Up_in_MIXO	NA	NA	Chloroplast	Other	other localisation	NA	NA	NA	NOT ASSIGNED
CRE02.G141400	'3.10.1'	'Carbohydrate metabolism.gluconeogenesis.phosphoenolpyruvate carboxykinase'	'mercator4v7.0: phosphoenolpyruvate carboxykinase & prot-scriber: ashgo phosphoenolpyruvate carboxykinase atp & swissprot: Phosphoenolpyruvate carboxykinase (ATP) OS=Cucumis sativus & original description: pacid=52512523 polypeptide=Cre02.g141400_4532.1.p locus=Cre02.g141400_4532 ID=Cre02.g141400_4532.1.v6.1 annot-version=v6.1 assoLoc=4532_02_14175 org=Chlamydomonas.reinhardtii.CC-4532'	TRUE	-3.03609	7.01724	33.9844	5.5557e-09	2.58959e-07	6.58677	Up_in_HETERO	PCK1	Phosphoenolpyruvate carboxykinase	Chloroplast	Chloroplast	signal peptide	NA	NA	NA	CARBOHYDRATE METABOLISM
CRE02.G141400	'50.4.1'	'Enzyme classification.EC_4 lyases.EC_4-1 carbon-carbon lyase'	'mercator4v7.0: EC_4.1 carbon-carbon lyase & prot-scriber: ashgo phosphoenolpyruvate carboxykinase atp & swissprot: Phosphoenolpyruvate carboxykinase (ATP) OS=Cucumis sativus & original description: pacid=52512523 polypeptide=Cre02.g141400_4532.1.p locus=Cre02.g141400_4532 ID=Cre02.g141400_4532.1.v6.1 annot-version=v6.1 assoLoc=4532_02_14175 org=Chlamydomonas.reinhardtii.CC-4532'	TRUE	-3.03609	7.01724	33.9844	5.5557e-09	2.58959e-07	6.58677	Up_in_HETERO	PCK1	Phosphoenolpyruvate carboxykinase	Chloroplast	Chloroplast	signal peptide	NA	NA	NA	CARBOHYDRATE METABOLISM
CRE07.G323750	'35.1'	'not assigned.annotated'	'mercator4v7.0: not classified & prot-scriber: l aminoadipate phosphopantetheinyl transferase & swissprot: no annotation & original description: pacid=52529644 polypeptide=Cre07.g323750_4532.1.p locus=Cre07.g323750_4532 ID=Cre07.g323750_4532.1.v6.1 annot-version=v6.1 assoLoc=4532_07_37395 org=Chlamydomonas.reinhardtii.CC-4532'	TRUE	-3.65943	0.695268	33.9294	5.71488e-09	2.65533e-07	6.57588	Up_in_HETERO	NA	Holo-[acyl-carrier-protein] synthase	Other	Other	signal peptide	K06133	GO:0000287 GO:0008897	NA	NOT ASSIGNED
CRE07.G323750	'35.1'	'not assigned.annotated'	'mercator4v7.0: not classified & prot-scriber: l aminoadipate phosphopantetheinyl transferase & swissprot: no annotation & original description: pacid=52529645 polypeptide=Cre07.g323750_4532.2.p locus=Cre07.g323750_4532 ID=Cre07.g323750_4532.2.v6.1 annot-version=v6.1 assoLoc=4532_07_37395 org=Chlamydomonas.reinhardtii.CC-4532'	TRUE	-3.65943	0.695268	33.9294	5.71488e-09	2.65533e-07	6.57588	Up_in_HETERO	NA	Holo-[acyl-carrier-protein] synthase	Other	Other	signal peptide	K06133	GO:0000287 GO:0008897	NA	NOT ASSIGNED
CRE06.G284750	'17.5.1.2'	'Protein biosynthesis.translation termination.eRF1-eRF3 aberrant mRNA detection complex.GTPase component *(eRF3)'	'mercator4v7.0: translation termination factor *(eRF3) & prot-scriber: eukaryotic peptide chain release factor gtp binding subunit & swissprot: Elongation factor 1-alpha OS=Oryza sativa subsp. japonica & original description: pacid=52531735 polypeptide=Cre06.g284750_4532.1.p locus=Cre06.g284750_4532 ID=Cre06.g284750_4532.1.v6.1 annot-version=v6.1 assoLoc=4532_06_33050 org=Chlamydomonas.reinhardtii.CC-4532'	TRUE	1.45462	5.74559	33.8741	5.87969e-09	2.72326e-07	6.56491	NS	EFG3	Translation elongation factor Tu family protein	Chloroplast	Chloroplast	other localisation	NA	NA	eRF3	PROTEIN BIOSYNTHESIS
CRE13.G582800	'35.1'	'not assigned.annotated'	'mercator4v7.0: not classified & prot-scriber: atp grasp domain containing protein & swissprot: no annotation & original description: pacid=52515913 polypeptide=Cre13.g582800_4532.1.p locus=Cre13.g582800_4532 ID=Cre13.g582800_4532.1.v6.1 annot-version=v6.1 assoLoc=4532_13_70690 org=Chlamydomonas.reinhardtii.CC-4532'	TRUE	1.67151	3.21459	33.8404	5.9824e-09	2.76209e-07	6.55876	NS	NA	NA	Other	Other	signal peptide	K14755	GO:0005524 GO:0046872	NA	NOT ASSIGNED
CRE05.G236878	'35.1'	'not assigned.annotated'	'mercator4v7.0: not classified & prot-scriber: n acetyltransferase domain containing protein & swissprot: no annotation & original description: pacid=52540026 polypeptide=Cre05.g236878_4532.1.p locus=Cre05.g236878_4532 ID=Cre05.g236878_4532.1.v6.1 annot-version=v6.1 assoLoc=4532_05_26890 org=Chlamydomonas.reinhardtii.CC-4532'	TRUE	-1.82402	2.31369	33.795	6.1237e-09	2.81844e-07	6.54999	NS	NA	N-acetyltransferase	Mitochondrion	Mitochondrion	other localisation	NA	NA	NA	NOT ASSIGNED
CRE05.G236878	'35.1'	'not assigned.annotated'	'mercator4v7.0: not classified & prot-scriber: n acetyltransferase domain containing protein & swissprot: no annotation & original description: pacid=52540027 polypeptide=Cre05.g236878_4532.2.p locus=Cre05.g236878_4532 ID=Cre05.g236878_4532.2.v6.1 annot-version=v6.1 assoLoc=4532_05_26890 org=Chlamydomonas.reinhardtii.CC-4532'	TRUE	-1.82402	2.31369	33.795	6.1237e-09	2.81844e-07	6.54999	NS	NA	N-acetyltransferase	Mitochondrion	Mitochondrion	other localisation	NA	NA	NA	NOT ASSIGNED
CRE05.G236878	'35.1'	'not assigned.annotated'	'mercator4v7.0: not classified & prot-scriber: n acetyltransferase domain containing protein & swissprot: no annotation & original description: pacid=52540028 polypeptide=Cre05.g236878_4532.3.p locus=Cre05.g236878_4532 ID=Cre05.g236878_4532.3.v6.1 annot-version=v6.1 assoLoc=4532_05_26890 org=Chlamydomonas.reinhardtii.CC-4532'	TRUE	-1.82402	2.31369	33.795	6.1237e-09	2.81844e-07	6.54999	NS	NA	N-acetyltransferase	Mitochondrion	Mitochondrion	other localisation	NA	NA	NA	NOT ASSIGNED
CRE12.G522600	'2.4.4.1'	'Cellular respiration.oxidative phosphorylation.cytochrome c hemoprotein activity.cytochrome c electron shuttle hemoprotein *(CytC)'	'mercator4v7.0: cytochrome c electron shuttle hemoprotein *(CytC) & prot-scriber: arath cytochrome c 2 & swissprot: Cytochrome c OS=Chlamydomonas reinhardtii & original description: pacid=52536240 polypeptide=Cre12.g522600_4532.1.p locus=Cre12.g522600_4532 ID=Cre12.g522600_4532.1.v6.1 annot-version=v6.1 assoLoc=4532_12_63536 org=Chlamydomonas.reinhardtii.CC-4532'	TRUE	3.32985	5.40801	33.7673	6.21149e-09	2.84989e-07	6.54517	Up_in_MIXO	CYC1	mitochondrial cytochrome c	Other	Other	other localisation	K08738	GO:0009055 GO:0020037	CytC	CELLULAR RESPIRATION
CRE14.G614900	'17.2.3'	'Protein biosynthesis.aminoacyl-tRNA formation.glutamine-tRNA ligase'	'mercator4v7.0: glutamine-tRNA ligase *(GlnRS) & prot-scriber: glutamine trna ligase & swissprot: Glutamine--tRNA ligase, cytoplasmic OS=Arabidopsis thaliana & original description: pacid=52518458 polypeptide=Cre14.g614900_4532.1.p locus=Cre14.g614900_4532 ID=Cre14.g614900_4532.1.v6.1 annot-version=v6.1 assoLoc=4532_14_73350 org=Chlamydomonas.reinhardtii.CC-4532'	TRUE	1.33006	5.91012	33.7034	6.41883e-09	2.93581e-07	6.53227	NS	TSQ1	Glutaminyl-tRNA synthetase	Other	Other	other localisation	K01886	GO:0000166 GO:0004812 GO:0005524 GO:0005737 GO:0006412 GO:0006418 GO:0043039	GlnRS	PROTEIN BIOSYNTHESIS
CRE14.G614900	'50.6.1'	'Enzyme classification.EC_6 ligases.EC_6-1 ligase forming carbon-oxygen bond'	'mercator4v7.0: EC_6.1 ligase forming carbon-oxygen bond & prot-scriber: glutamine trna ligase & swissprot: Glutamine--tRNA ligase, cytoplasmic OS=Arabidopsis thaliana & original description: pacid=52518458 polypeptide=Cre14.g614900_4532.1.p locus=Cre14.g614900_4532 ID=Cre14.g614900_4532.1.v6.1 annot-version=v6.1 assoLoc=4532_14_73350 org=Chlamydomonas.reinhardtii.CC-4532'	TRUE	1.33006	5.91012	33.7034	6.41883e-09	2.93581e-07	6.53227	NS	TSQ1	Glutaminyl-tRNA synthetase	Other	Other	other localisation	K01886	GO:0000166 GO:0004812 GO:0005524 GO:0005737 GO:0006412 GO:0006418 GO:0043039	GlnRS	PROTEIN BIOSYNTHESIS
CRE01.G049000	'1.2.1.2.6'	'Photosynthesis.calvin cycle.ribulose-1,5-bisphosphat carboxylase/oxygenase (RuBisCo) activity.RuBisCo assembly.assembly factor *(RAF2)'	'mercator4v7.0: assembly factor involved in RuBisCo assembly *(RAF2) & prot-scriber: 4a hydroxytetrahydrobiopterin dehydratase & swissprot: Probable pterin-4-alpha-carbinolamine dehydratase, chloroplastic OS=Arabidopsis thaliana & original description: pacid=52524956 polypeptide=Cre01.g049000_4532.1.p locus=Cre01.g049000_4532 ID=Cre01.g049000_4532.1.v6.1 annot-version=v6.1 assoLoc=4532_01_05651 org=Chlamydomonas.reinhardtii.CC-4532'	TRUE	1.52734	4.30347	33.6585	6.56862e-09	2.99497e-07	6.52361	NS	RAF2	RuBisCO assembly chaperone, chloroplastic	Mitochondrion	Chloroplast	other localisation	NA	NA	RAF2	PHOTOSYNTHESIS
CRE07.G312500	'35.1'	'not assigned.annotated'	'mercator4v7.0: not classified & prot-scriber: mitochondrial substrate carrier & swissprot: no annotation & original description: pacid=52529276 polypeptide=Cre07.g312500_4532.1.p locus=Cre07.g312500_4532 ID=Cre07.g312500_4532.1.v6.1 annot-version=v6.1 assoLoc=4532_07_36190 org=Chlamydomonas.reinhardtii.CC-4532'	TRUE	-1.92881	3.80771	33.6388	6.63565e-09	3.01613e-07	6.52055	NS	NA	putative mitochondrial carrier protein	Mitochondrion	Other	other localisation	NA	NA	NA	NOT ASSIGNED
CRE17.G725150	'35.1'	'not assigned.annotated'	'mercator4v7.0: not classified & prot-scriber: abc transporter b family member & swissprot: ABC transporter B family member 7 OS=Arabidopsis thaliana & original description: pacid=52529007 polypeptide=Cre17.g725150_4532.1.p locus=Cre17.g725150_4532 ID=Cre17.g725150_4532.1.v6.1 annot-version=v6.1 assoLoc=4532_17_88675 org=Chlamydomonas.reinhardtii.CC-4532'	TRUE	-2.7747	3.48268	33.6282	6.67168e-09	3.02312e-07	6.51954	Up_in_HETERO	NA	NA	Other	Other	signal peptide	K05658	GO:0005524 GO:0016020 GO:0016887 GO:0055085 GO:0140359	NA	NOT ASSIGNED
CRE17.G725150	'35.1'	'not assigned.annotated'	'mercator4v7.0: not classified & prot-scriber: abc transporter b family member & swissprot: ABC transporter B family member 7 OS=Arabidopsis thaliana & original description: pacid=52529008 polypeptide=Cre17.g725150_4532.3.p locus=Cre17.g725150_4532 ID=Cre17.g725150_4532.3.v6.1 annot-version=v6.1 assoLoc=4532_17_88675 org=Chlamydomonas.reinhardtii.CC-4532'	TRUE	-2.7747	3.48268	33.6282	6.67168e-09	3.02312e-07	6.51954	Up_in_HETERO	NA	NA	Other	Other	signal peptide	K05658	GO:0005524 GO:0016020 GO:0016887 GO:0055085 GO:0140359	NA	NOT ASSIGNED
CRE17.G725150	'35.1'	'not assigned.annotated'	'mercator4v7.0: not classified & prot-scriber: abc transporter b family member & swissprot: ABC transporter B family member 7 OS=Arabidopsis thaliana & original description: pacid=52529009 polypeptide=Cre17.g725150_4532.6.p locus=Cre17.g725150_4532 ID=Cre17.g725150_4532.6.v6.1 annot-version=v6.1 assoLoc=4532_17_88675 org=Chlamydomonas.reinhardtii.CC-4532'	TRUE	-2.7747	3.48268	33.6282	6.67168e-09	3.02312e-07	6.51954	Up_in_HETERO	NA	NA	Other	Other	signal peptide	K05658	GO:0005524 GO:0016020 GO:0016887 GO:0055085 GO:0140359	NA	NOT ASSIGNED
CRE17.G725150	'35.1'	'not assigned.annotated'	'mercator4v7.0: not classified & prot-scriber: abc transporter b family member & swissprot: ABC transporter B family member 7 OS=Arabidopsis thaliana & original description: pacid=52529010 polypeptide=Cre17.g725150_4532.4.p locus=Cre17.g725150_4532 ID=Cre17.g725150_4532.4.v6.1 annot-version=v6.1 assoLoc=4532_17_88675 org=Chlamydomonas.reinhardtii.CC-4532'	TRUE	-2.7747	3.48268	33.6282	6.67168e-09	3.02312e-07	6.51954	Up_in_HETERO	NA	NA	Other	Other	signal peptide	K05658	GO:0005524 GO:0016020 GO:0016887 GO:0055085 GO:0140359	NA	NOT ASSIGNED
CRE17.G725150	'35.1'	'not assigned.annotated'	'mercator4v7.0: not classified & prot-scriber: abc transporter b family member & swissprot: ABC transporter B family member 7 OS=Arabidopsis thaliana & original description: pacid=52529011 polypeptide=Cre17.g725150_4532.5.p locus=Cre17.g725150_4532 ID=Cre17.g725150_4532.5.v6.1 annot-version=v6.1 assoLoc=4532_17_88675 org=Chlamydomonas.reinhardtii.CC-4532'	TRUE	-2.7747	3.48268	33.6282	6.67168e-09	3.02312e-07	6.51954	Up_in_HETERO	NA	NA	Other	Other	signal peptide	K05658	GO:0005524 GO:0016020 GO:0016887 GO:0055085 GO:0140359	NA	NOT ASSIGNED
CRE17.G725150	'35.1'	'not assigned.annotated'	'mercator4v7.0: not classified & prot-scriber: abc transporter b family member & swissprot: ABC transporter B family member 4 OS=Arabidopsis thaliana & original description: pacid=52529012 polypeptide=Cre17.g725150_4532.7.p locus=Cre17.g725150_4532 ID=Cre17.g725150_4532.7.v6.1 annot-version=v6.1 assoLoc=4532_17_88675 org=Chlamydomonas.reinhardtii.CC-4532'	TRUE	-2.7747	3.48268	33.6282	6.67168e-09	3.02312e-07	6.51954	Up_in_HETERO	NA	NA	Other	Other	signal peptide	K05658	GO:0005524 GO:0016020 GO:0016887 GO:0055085 GO:0140359	NA	NOT ASSIGNED
CRE17.G725150	'35.1'	'not assigned.annotated'	'mercator4v7.0: not classified & prot-scriber: abc transporter b family member & swissprot: ABC transporter B family member 4 OS=Arabidopsis thaliana & original description: pacid=52529013 polypeptide=Cre17.g725150_4532.8.p locus=Cre17.g725150_4532 ID=Cre17.g725150_4532.8.v6.1 annot-version=v6.1 assoLoc=4532_17_88675 org=Chlamydomonas.reinhardtii.CC-4532'	TRUE	-2.7747	3.48268	33.6282	6.67168e-09	3.02312e-07	6.51954	Up_in_HETERO	NA	NA	Other	Other	signal peptide	K05658	GO:0005524 GO:0016020 GO:0016887 GO:0055085 GO:0140359	NA	NOT ASSIGNED
CRE17.G725150	'35.1'	'not assigned.annotated'	'mercator4v7.0: not classified & prot-scriber: abc transporter b family member & swissprot: ABC transporter B family member 7 OS=Arabidopsis thaliana & original description: pacid=52529014 polypeptide=Cre17.g725150_4532.2.p locus=Cre17.g725150_4532 ID=Cre17.g725150_4532.2.v6.1 annot-version=v6.1 assoLoc=4532_17_88675 org=Chlamydomonas.reinhardtii.CC-4532'	TRUE	-2.7747	3.48268	33.6282	6.67168e-09	3.02312e-07	6.51954	Up_in_HETERO	NA	NA	Other	Other	signal peptide	K05658	GO:0005524 GO:0016020 GO:0016887 GO:0055085 GO:0140359	NA	NOT ASSIGNED
CRE17.G725150	'35.1'	'not assigned.annotated'	'mercator4v7.0: not classified & prot-scriber: abc transporter b family member & swissprot: ABC transporter B family member 4 OS=Arabidopsis thaliana & original description: pacid=52529015 polypeptide=Cre17.g725150_4532.9.p locus=Cre17.g725150_4532 ID=Cre17.g725150_4532.9.v6.1 annot-version=v6.1 assoLoc=4532_17_88675 org=Chlamydomonas.reinhardtii.CC-4532'	TRUE	-2.7747	3.48268	33.6282	6.67168e-09	3.02312e-07	6.51954	Up_in_HETERO	NA	NA	Other	Other	signal peptide	K05658	GO:0005524 GO:0016020 GO:0016887 GO:0055085 GO:0140359	NA	NOT ASSIGNED
CRE12.G491952	'35.1'	'not assigned.annotated'	'mercator4v7.0: not classified & prot-scriber: wsc domain containing protein & swissprot: no annotation & original description: pacid=52538507 polypeptide=Cre12.g491952_4532.1.p locus=Cre12.g491952_4532 ID=Cre12.g491952_4532.1.v6.1 annot-version=v6.1 assoLoc=4532_12_60086 org=Chlamydomonas.reinhardtii.CC-4532'	TRUE	-1.57885	4.41012	33.3823	7.57096e-09	3.42002e-07	6.46597	NS	NA	NA	Chloroplast	Other	other localisation	NA	NA	NA	NOT ASSIGNED
CRE09.G389356	'24.2.3.2.1'	'Solute transport.carrier-mediated transport.APC-type transporter superfamily.NCS-1-type transporter activities.nucleobase cation transporter *(PLUTO)'	'mercator4v7.0: nucleobase cation transporter *(PLUTO) & prot-scriber: purine uracil permease ncs & swissprot: Purine-uracil permease NCS1 OS=Arabidopsis thaliana & original description: pacid=52512798 polypeptide=Cre09.g389356_4532.1.p locus=Cre09.g389356_4532 ID=Cre09.g389356_4532.1.v6.1 annot-version=v6.1 assoLoc=4532_02_12851 org=Chlamydomonas.reinhardtii.CC-4532'	TRUE	1.62994	4.73739	33.358	7.66608e-09	3.45233e-07	6.46189	NS	NA	NA	Chloroplast	Chloroplast	other localisation	NA	NA	PLUTO	SOLUTE TRANSPORT
CRE09.G389356	'24.2.3.2.1'	'Solute transport.carrier-mediated transport.APC-type transporter superfamily.NCS-1-type transporter activities.nucleobase cation transporter *(PLUTO)'	'mercator4v7.0: nucleobase cation transporter *(PLUTO) & prot-scriber: purine uracil permease ncs & swissprot: Purine-uracil permease NCS1 OS=Arabidopsis thaliana & original description: pacid=52512799 polypeptide=Cre09.g389356_4532.2.p locus=Cre09.g389356_4532 ID=Cre09.g389356_4532.2.v6.1 annot-version=v6.1 assoLoc=4532_02_12851 org=Chlamydomonas.reinhardtii.CC-4532'	TRUE	1.62994	4.73739	33.358	7.66608e-09	3.45233e-07	6.46189	NS	NA	NA	Chloroplast	Chloroplast	other localisation	NA	NA	PLUTO	SOLUTE TRANSPORT
CRE09.G801068	'35.1'	'not assigned.annotated'	'mercator4v7.0: not classified & prot-scriber: udpgt domain containing protein & swissprot: no annotation & original description: pacid=52521848 polypeptide=Cre09.g801068_4532.1.p locus=Cre09.g801068_4532 ID=Cre09.g801068_4532.1.v6.1 annot-version=v6.1 assoLoc=4532_09_49000 org=Chlamydomonas.reinhardtii.CC-4532'	TRUE	-2.81575	1.24983	33.3137	7.84282e-09	3.52109e-07	6.45332	Up_in_HETERO	NA	NA	Secretory_pathway	Secretory_pathway	other localisation	NA	NA	NA	NOT ASSIGNED
CRECP.G802282	'1.1.4.2.1'	'Photosynthesis.photophosphorylation.photosystem I.PS-I complex.apoprotein component *(PsaA)'	'mercator4v7.0: apoprotein PsaA of PS-I complex & prot-scriber: photosystem i p700 chlorophyll a apoprotein a1 & swissprot: Photosystem I P700 chlorophyll a apoprotein A1 OS=Chlamydomonas reinhardtii & original description: pacid=52533995 polypeptide=CreCp.g802282_4532.1.p locus=CreCp.g802282_4532 ID=CreCp.g802282_4532.1.v6.1 annot-version=v6.1 assoLoc=4532_Cp_91820 org=Chlamydomonas.reinhardtii.CC-4532'	TRUE	-2.16969	14.7565	33.3	7.89838e-09	3.53519e-07	6.45159	Up_in_HETERO	psaA_exon3	photosystem I P700 apoprotein A1 transpliced exon 3 of 3	NA	NA	other localisation	K02689	GO:0009579 GO:0015979 GO:0016020	NA	PHOTOSYNTHESIS
CRE07.G337100	'35.2'	'not assigned.not annotated'	'mercator4v7.0: not classified & prot-scriber: no annotation & swissprot: no annotation & original description: pacid=52529635 polypeptide=Cre07.g337100_4532.1.p locus=Cre07.g337100_4532 ID=Cre07.g337100_4532.1.v6.1 annot-version=v6.1 assoLoc=4532_07_39190 org=Chlamydomonas.reinhardtii.CC-4532'	TRUE	-2.52444	4.65613	33.2013	8.30939e-09	3.70781e-07	6.43088	Up_in_HETERO	NA	NA	Mitochondrion	Chloroplast	other localisation	NA	NA	NA	NOT ASSIGNED
CRE08.G366300	'35.2'	'not assigned.not annotated'	'mercator4v7.0: not classified & prot-scriber: no annotation & swissprot: no annotation & original description: pacid=52535052 polypeptide=Cre08.g366300_4532.1.p locus=Cre08.g366300_4532 ID=Cre08.g366300_4532.1.v6.1 annot-version=v6.1 assoLoc=4532_08_42966 org=Chlamydomonas.reinhardtii.CC-4532'	TRUE	-1.61196	3.78303	33.1754	8.42077e-09	3.74609e-07	6.42642	NS	NA	NA	Chloroplast	Chloroplast	other localisation	NA	NA	NA	NOT ASSIGNED
CRE08.G366300	'35.2'	'not assigned.not annotated'	'mercator4v7.0: not classified & prot-scriber: no annotation & swissprot: no annotation & original description: pacid=52535053 polypeptide=Cre08.g366300_4532.2.p locus=Cre08.g366300_4532 ID=Cre08.g366300_4532.2.v6.1 annot-version=v6.1 assoLoc=4532_08_42966 org=Chlamydomonas.reinhardtii.CC-4532'	TRUE	-1.61196	3.78303	33.1754	8.42077e-09	3.74609e-07	6.42642	NS	NA	NA	Chloroplast	Chloroplast	other localisation	NA	NA	NA	NOT ASSIGNED
CRE08.G366300	'35.2'	'not assigned.not annotated'	'mercator4v7.0: not classified & prot-scriber: no annotation & swissprot: no annotation & original description: pacid=52535054 polypeptide=Cre08.g366300_4532.3.p locus=Cre08.g366300_4532 ID=Cre08.g366300_4532.3.v6.1 annot-version=v6.1 assoLoc=4532_08_42966 org=Chlamydomonas.reinhardtii.CC-4532'	TRUE	-1.61196	3.78303	33.1754	8.42077e-09	3.74609e-07	6.42642	NS	NA	NA	Chloroplast	Chloroplast	other localisation	NA	NA	NA	NOT ASSIGNED
CRE08.G366300	'35.2'	'not assigned.not annotated'	'mercator4v7.0: not classified & prot-scriber: no annotation & swissprot: no annotation & original description: pacid=52535055 polypeptide=Cre08.g366300_4532.4.p locus=Cre08.g366300_4532 ID=Cre08.g366300_4532.4.v6.1 annot-version=v6.1 assoLoc=4532_08_42966 org=Chlamydomonas.reinhardtii.CC-4532'	TRUE	-1.61196	3.78303	33.1754	8.42077e-09	3.74609e-07	6.42642	NS	NA	NA	Chloroplast	Chloroplast	other localisation	NA	NA	NA	NOT ASSIGNED
CRE08.G366300	'35.2'	'not assigned.not annotated'	'mercator4v7.0: not classified & prot-scriber: no annotation & swissprot: no annotation & original description: pacid=52535056 polypeptide=Cre08.g366300_4532.5.p locus=Cre08.g366300_4532 ID=Cre08.g366300_4532.5.v6.1 annot-version=v6.1 assoLoc=4532_08_42966 org=Chlamydomonas.reinhardtii.CC-4532'	TRUE	-1.61196	3.78303	33.1754	8.42077e-09	3.74609e-07	6.42642	NS	NA	NA	Chloroplast	Chloroplast	other localisation	NA	NA	NA	NOT ASSIGNED
CRE08.G366300	'35.2'	'not assigned.not annotated'	'mercator4v7.0: not classified & prot-scriber: no annotation & swissprot: no annotation & original description: pacid=52535057 polypeptide=Cre08.g366300_4532.6.p locus=Cre08.g366300_4532 ID=Cre08.g366300_4532.6.v6.1 annot-version=v6.1 assoLoc=4532_08_42966 org=Chlamydomonas.reinhardtii.CC-4532'	TRUE	-1.61196	3.78303	33.1754	8.42077e-09	3.74609e-07	6.42642	NS	NA	NA	Chloroplast	Chloroplast	other localisation	NA	NA	NA	NOT ASSIGNED
CRE08.G366300	'35.2'	'not assigned.not annotated'	'mercator4v7.0: not classified & prot-scriber: no annotation & swissprot: no annotation & original description: pacid=52535058 polypeptide=Cre08.g366300_4532.7.p locus=Cre08.g366300_4532 ID=Cre08.g366300_4532.7.v6.1 annot-version=v6.1 assoLoc=4532_08_42966 org=Chlamydomonas.reinhardtii.CC-4532'	TRUE	-1.61196	3.78303	33.1754	8.42077e-09	3.74609e-07	6.42642	NS	NA	NA	Chloroplast	Chloroplast	other localisation	NA	NA	NA	NOT ASSIGNED
CRE13.G570851	'1.1.1.4.5'	'Photosynthesis.photophosphorylation.photosystem II.repair and reassembly cycle.photoprotective factor *(MPH1)'	'mercator4v7.0: protein involved in photoprotection *(MPH1) & prot-scriber: no annotation & swissprot: no annotation & original description: pacid=52515327 polypeptide=Cre13.g570851_4532.1.p locus=Cre13.g570851_4532 ID=Cre13.g570851_4532.1.v6.1 annot-version=v6.1 assoLoc=4532_13_69395 org=Chlamydomonas.reinhardtii.CC-4532'	TRUE	-1.50158	8.1814	33.0831	8.83031e-09	3.90478e-07	6.4084	NS	PSB34	PSII assembly protein	Mitochondrion	Chloroplast	other localisation	NA	NA	MPH1	PHOTOSYNTHESIS
CRE13.G570851	'35.2'	'not assigned.not annotated'	'mercator4v7.0: not classified & prot-scriber: no annotation & swissprot: no annotation & original description: pacid=52515328 polypeptide=Cre13.g570851_4532.2.p locus=Cre13.g570851_4532 ID=Cre13.g570851_4532.2.v6.1 annot-version=v6.1 assoLoc=4532_13_69395 org=Chlamydomonas.reinhardtii.CC-4532'	TRUE	-1.50158	8.1814	33.0831	8.83031e-09	3.90478e-07	6.4084	NS	PSB34	PSII assembly protein	Mitochondrion	Chloroplast	other localisation	NA	NA	MPH1	PHOTOSYNTHESIS
CRE12.G510950	'35.1'	'not assigned.annotated'	'mercator4v7.0: not classified & prot-scriber: serine threonine protein kinase & swissprot: no annotation & original description: pacid=52538700 polypeptide=Cre12.g510950_4532.1.p locus=Cre12.g510950_4532 ID=Cre12.g510950_4532.1.v6.1 annot-version=v6.1 assoLoc=4532_12_60886 org=Chlamydomonas.reinhardtii.CC-4532'	TRUE	1.89917	4.29883	33.083	8.83084e-09	3.90478e-07	6.4084	NS	NA	NA	Other	Other	other localisation	NA	NA	NA	NOT ASSIGNED
CRE12.G510950	'35.1'	'not assigned.annotated'	'mercator4v7.0: not classified & prot-scriber: serine threonine protein kinase & swissprot: no annotation & original description: pacid=52538701 polypeptide=Cre12.g510950_4532.2.p locus=Cre12.g510950_4532 ID=Cre12.g510950_4532.2.v6.1 annot-version=v6.1 assoLoc=4532_12_60886 org=Chlamydomonas.reinhardtii.CC-4532'	TRUE	1.89917	4.29883	33.083	8.83084e-09	3.90478e-07	6.4084	NS	NA	NA	Other	Other	other localisation	NA	NA	NA	NOT ASSIGNED
CRE12.G510950	'35.2'	'not assigned.not annotated'	'mercator4v7.0: not classified & prot-scriber: no annotation & swissprot: no annotation & original description: pacid=52538702 polypeptide=Cre12.g510950_4532.3.p locus=Cre12.g510950_4532 ID=Cre12.g510950_4532.3.v6.1 annot-version=v6.1 assoLoc=4532_12_60886 org=Chlamydomonas.reinhardtii.CC-4532'	TRUE	1.89917	4.29883	33.083	8.83084e-09	3.90478e-07	6.4084	NS	NA	NA	Other	Other	other localisation	NA	NA	NA	NOT ASSIGNED
CRE12.G510950	'35.2'	'not assigned.not annotated'	'mercator4v7.0: not classified & prot-scriber: no annotation & swissprot: no annotation & original description: pacid=52538703 polypeptide=Cre12.g510950_4532.4.p locus=Cre12.g510950_4532 ID=Cre12.g510950_4532.4.v6.1 annot-version=v6.1 assoLoc=4532_12_60886 org=Chlamydomonas.reinhardtii.CC-4532'	TRUE	1.89917	4.29883	33.083	8.83084e-09	3.90478e-07	6.4084	NS	NA	NA	Other	Other	other localisation	NA	NA	NA	NOT ASSIGNED
CRE12.G510950	'35.2'	'not assigned.not annotated'	'mercator4v7.0: not classified & prot-scriber: no annotation & swissprot: no annotation & original description: pacid=52538704 polypeptide=Cre12.g510950_4532.5.p locus=Cre12.g510950_4532 ID=Cre12.g510950_4532.5.v6.1 annot-version=v6.1 assoLoc=4532_12_60886 org=Chlamydomonas.reinhardtii.CC-4532'	TRUE	1.89917	4.29883	33.083	8.83084e-09	3.90478e-07	6.4084	NS	NA	NA	Other	Other	other localisation	NA	NA	NA	NOT ASSIGNED
CRE12.G510950	'35.2'	'not assigned.not annotated'	'mercator4v7.0: not classified & prot-scriber: no annotation & swissprot: no annotation & original description: pacid=52538705 polypeptide=Cre12.g510950_4532.6.p locus=Cre12.g510950_4532 ID=Cre12.g510950_4532.6.v6.1 annot-version=v6.1 assoLoc=4532_12_60886 org=Chlamydomonas.reinhardtii.CC-4532'	TRUE	1.89917	4.29883	33.083	8.83084e-09	3.90478e-07	6.4084	NS	NA	NA	Other	Other	other localisation	NA	NA	NA	NOT ASSIGNED
CRE08.G800908	'35.1'	'not assigned.annotated'	'mercator4v7.0: not classified & prot-scriber: no annotation & swissprot: Glutenin, high molecular weight subunit PW212 OS=Triticum aestivum & original description: pacid=52535108 polypeptide=Cre08.g800908_4532.1.p locus=Cre08.g800908_4532 ID=Cre08.g800908_4532.1.v6.1 annot-version=v6.1 assoLoc=4532_08_42775 org=Chlamydomonas.reinhardtii.CC-4532'	TRUE	1.97135	6.39344	33.0362	9.04604e-09	3.98789e-07	6.39926	NS	NA	NA	Chloroplast	Chloroplast	signal peptide	NA	NA	NA	NOT ASSIGNED
CRE10.G453700	'35.2'	'not assigned.not annotated'	'mercator4v7.0: not classified & prot-scriber: no annotation & swissprot: no annotation & original description: pacid=52521565 polypeptide=Cre10.g453700_4532.1.p locus=Cre10.g453700_4532 ID=Cre10.g453700_4532.1.v6.1 annot-version=v6.1 assoLoc=4532_10_54245 org=Chlamydomonas.reinhardtii.CC-4532'	TRUE	2.29038	1.91637	33.0159	9.14084e-09	4.01758e-07	6.39604	Up_in_MIXO	NA	NA	Other	Other	other localisation	NA	GO:0005515	NA	NOT ASSIGNED
CRE10.G453700	'35.2'	'not assigned.not annotated'	'mercator4v7.0: not classified & prot-scriber: no annotation & swissprot: no annotation & original description: pacid=52521566 polypeptide=Cre10.g453700_4532.2.p locus=Cre10.g453700_4532 ID=Cre10.g453700_4532.2.v6.1 annot-version=v6.1 assoLoc=4532_10_54245 org=Chlamydomonas.reinhardtii.CC-4532'	TRUE	2.29038	1.91637	33.0159	9.14084e-09	4.01758e-07	6.39604	Up_in_MIXO	NA	NA	Other	Other	other localisation	NA	GO:0005515	NA	NOT ASSIGNED
CRE09.G410100	'35.1'	'not assigned.annotated'	'mercator4v7.0: not classified & prot-scriber: calcium transporting atpase type 2c member & swissprot: Sodium/potassium exporting P-type ATPase 1 OS=Physcomitrium patens & original description: pacid=52522015 polypeptide=Cre09.g410100_4532.1.p locus=Cre09.g410100_4532 ID=Cre09.g410100_4532.1.v6.1 annot-version=v6.1 assoLoc=4532_09_49381 org=Chlamydomonas.reinhardtii.CC-4532'	TRUE	2.48493	2.29513	32.9829	9.2972e-09	4.07407e-07	6.38997	Up_in_MIXO	NA	putative Cation-transporting ATPase	Other	Other	other localisation	NA	GO:0000166 GO:0005215 GO:0005524 GO:0016020 GO:0016887	NA	NOT ASSIGNED
CRE09.G410100	'35.1'	'not assigned.annotated'	'mercator4v7.0: not classified & prot-scriber: calcium transporting atpase type 2c member & swissprot: Sodium/potassium exporting P-type ATPase 1 OS=Physcomitrium patens & original description: pacid=52522016 polypeptide=Cre09.g410100_4532.2.p locus=Cre09.g410100_4532 ID=Cre09.g410100_4532.2.v6.1 annot-version=v6.1 assoLoc=4532_09_49381 org=Chlamydomonas.reinhardtii.CC-4532'	TRUE	2.48493	2.29513	32.9829	9.2972e-09	4.07407e-07	6.38997	Up_in_MIXO	NA	putative Cation-transporting ATPase	Other	Other	other localisation	NA	GO:0000166 GO:0005215 GO:0005524 GO:0016020 GO:0016887	NA	NOT ASSIGNED
CRE09.G410100	'35.1'	'not assigned.annotated'	'mercator4v7.0: not classified & prot-scriber: sodium potassium transporting atpase subunit alpha & swissprot: Sodium/potassium exporting P-type ATPase 1 OS=Physcomitrium patens & original description: pacid=52522017 polypeptide=Cre09.g410100_4532.3.p locus=Cre09.g410100_4532 ID=Cre09.g410100_4532.3.v6.1 annot-version=v6.1 assoLoc=4532_09_49381 org=Chlamydomonas.reinhardtii.CC-4532'	TRUE	2.48493	2.29513	32.9829	9.2972e-09	4.07407e-07	6.38997	Up_in_MIXO	NA	putative Cation-transporting ATPase	Other	Other	other localisation	NA	GO:0000166 GO:0005215 GO:0005524 GO:0016020 GO:0016887	NA	NOT ASSIGNED
CRE17.G701300	'12.3.5.1.10.3'	'Cell division.meiotic recombination.meiotic crossover.class-I/ZMM crossover pathway.PP4 protein phosphatase complex.regulatory component *(PP4R3)'	'mercator4v7.0: regulatory component *(PP4R3) of PP4 protein phosphatase complex & prot-scriber: serine threonine protein phosphatase regulatory subunit 3 & swissprot: no annotation & original description: pacid=52527975 polypeptide=Cre17.g701300_4532.1.p locus=Cre17.g701300_4532 ID=Cre17.g701300_4532.1.v6.1 annot-version=v6.1 assoLoc=4532_17_86166 org=Chlamydomonas.reinhardtii.CC-4532'	TRUE	1.9471	4.48109	32.8399	1.00072e-08	4.37209e-07	6.35931	NS	NA	NA	Other	Other	signal peptide	K17491	NA	PP4R3 of PP4 protein phosphatase complex	CELL DIVISION
CRE17.G701300	'18.5.1.1.3.3'	'Protein modification.dephosphorylation.protein serine/threonine protein phosphatase activities.PPP Fe/Zn-dependent protein phosphatase activities.PP4-class protein phosphatase complex.regulatory component *(PP4R3)'	'mercator4v7.0: regulatory component *(PP4R3) of PP4 phosphatase complex & prot-scriber: serine threonine protein phosphatase regulatory subunit 3 & swissprot: no annotation & original description: pacid=52527975 polypeptide=Cre17.g701300_4532.1.p locus=Cre17.g701300_4532 ID=Cre17.g701300_4532.1.v6.1 annot-version=v6.1 assoLoc=4532_17_86166 org=Chlamydomonas.reinhardtii.CC-4532'	TRUE	1.9471	4.48109	32.8399	1.00072e-08	4.37209e-07	6.35931	NS	NA	NA	Other	Other	signal peptide	K17491	NA	PP4R3 of PP4 protein phosphatase complex	CELL DIVISION
CRE17.G701300	'35.2'	'not assigned.not annotated'	'mercator4v7.0: not classified & prot-scriber: no annotation & swissprot: no annotation & original description: pacid=52527976 polypeptide=Cre17.g701300_4532.2.p locus=Cre17.g701300_4532 ID=Cre17.g701300_4532.2.v6.1 annot-version=v6.1 assoLoc=4532_17_86166 org=Chlamydomonas.reinhardtii.CC-4532'	TRUE	1.9471	4.48109	32.8399	1.00072e-08	4.37209e-07	6.35931	NS	NA	NA	Other	Other	signal peptide	K17491	NA	PP4R3 of PP4 protein phosphatase complex	CELL DIVISION
CRE12.G801357	'35.1'	'not assigned.annotated'	'mercator4v7.0: not classified & prot-scriber: wsc domain containing protein & swissprot: no annotation & original description: pacid=52539274 polypeptide=Cre12.g801357_4532.1.p locus=Cre12.g801357_4532 ID=Cre12.g801357_4532.1.v6.1 annot-version=v6.1 assoLoc=4532_12_60050 org=Chlamydomonas.reinhardtii.CC-4532'	TRUE	-1.96521	4.0173	32.7921	1.02559e-08	4.46741e-07	6.34994	NS	NA	NA	Mitochondrion	Chloroplast	signal peptide	NA	NA	NA	NOT ASSIGNED
CRE16.G673729	'1.2.1.2.3'	'Photosynthesis.calvin cycle.ribulose-1,5-bisphosphat carboxylase/oxygenase (RuBisCo) activity.RuBisCo assembly.auxiliary co-chaperone *(CPN10)'	'mercator4v7.0: auxiliary co-chaperone involved in RuBisCo assembly *(CPN10) & prot-scriber: aroae co chaperonin groes & swissprot: no annotation & original description: pacid=52517398 polypeptide=Cre16.g673729_4532.1.p locus=Cre16.g673729_4532 ID=Cre16.g673729_4532.1.v6.1 annot-version=v6.1 assoLoc=4532_16_84651 org=Chlamydomonas.reinhardtii.CC-4532'	TRUE	1.29891	5.0223	32.7471	1.04962e-08	4.55851e-07	6.34118	NS	CPN11	Chaperonin 11, chloroplastic	Mitochondrion	Chloroplast	other localisation	NA	NA	CPN10	PHOTOSYNTHESIS
CRE16.G673729	'19.1.7.2'	'Protein homeostasis.protein quality control.plastidial chaperonin system.molecular co-chaperone *(Cpn10)'	'mercator4v7.0: molecular co-chaperone *(Cpn10) & prot-scriber: aroae co chaperonin groes & swissprot: no annotation & original description: pacid=52517398 polypeptide=Cre16.g673729_4532.1.p locus=Cre16.g673729_4532 ID=Cre16.g673729_4532.1.v6.1 annot-version=v6.1 assoLoc=4532_16_84651 org=Chlamydomonas.reinhardtii.CC-4532'	TRUE	1.29891	5.0223	32.7471	1.04962e-08	4.55851e-07	6.34118	NS	CPN11	Chaperonin 11, chloroplastic	Mitochondrion	Chloroplast	other localisation	NA	NA	CPN10	PHOTOSYNTHESIS
CRE09.G393650	'50.2.7'	'Enzyme classification.EC_2 transferases.EC_2-7 transferase transferring phosphorus-containing group'	'mercator4v7.0: EC_2.7 transferase transferring phosphorus-containing group & prot-scriber: mitogen activated protein kinase 13 & swissprot: Serine/threonine-protein kinase STY8 OS=Arabidopsis thaliana & original description: pacid=52521877 polypeptide=Cre09.g393650_4532.1.p locus=Cre09.g393650_4532 ID=Cre09.g393650_4532.1.v6.1 annot-version=v6.1 assoLoc=4532_09_47075 org=Chlamydomonas.reinhardtii.CC-4532'	TRUE	-1.36271	5.72031	32.5802	1.14375e-08	4.95265e-07	6.30516	NS	NA	NA	Other	Other	signal peptide	NA	GO:0004672 GO:0004713 GO:0005515 GO:0005524 GO:0006468	NA	ENZYME CLASSIFICATION
CRE07.G326700	'35.2'	'not assigned.not annotated'	'mercator4v7.0: not classified & prot-scriber: no annotation & swissprot: no annotation & original description: pacid=52529531 polypeptide=Cre07.g326700_4532.1.p locus=Cre07.g326700_4532 ID=Cre07.g326700_4532.1.v6.1 annot-version=v6.1 assoLoc=4532_07_37975 org=Chlamydomonas.reinhardtii.CC-4532'	TRUE	-2.13943	3.00557	32.5459	1.16412e-08	5.02598e-07	6.29878	Up_in_HETERO	NA	NA	Other	Other	other localisation	NA	NA	NA	NOT ASSIGNED
CRE07.G326700	'35.2'	'not assigned.not annotated'	'mercator4v7.0: not classified & prot-scriber: no annotation & swissprot: no annotation & original description: pacid=52529532 polypeptide=Cre07.g326700_4532.2.p locus=Cre07.g326700_4532 ID=Cre07.g326700_4532.2.v6.1 annot-version=v6.1 assoLoc=4532_07_37975 org=Chlamydomonas.reinhardtii.CC-4532'	TRUE	-2.13943	3.00557	32.5459	1.16412e-08	5.02598e-07	6.29878	Up_in_HETERO	NA	NA	Other	Other	other localisation	NA	NA	NA	NOT ASSIGNED
CRE07.G326700	'35.2'	'not assigned.not annotated'	'mercator4v7.0: not classified & prot-scriber: no annotation & swissprot: no annotation & original description: pacid=52529533 polypeptide=Cre07.g326700_4532.3.p locus=Cre07.g326700_4532 ID=Cre07.g326700_4532.3.v6.1 annot-version=v6.1 assoLoc=4532_07_37975 org=Chlamydomonas.reinhardtii.CC-4532'	TRUE	-2.13943	3.00557	32.5459	1.16412e-08	5.02598e-07	6.29878	Up_in_HETERO	NA	NA	Other	Other	other localisation	NA	NA	NA	NOT ASSIGNED
CRE07.G326700	'35.2'	'not assigned.not annotated'	'mercator4v7.0: not classified & prot-scriber: no annotation & swissprot: no annotation & original description: pacid=52529534 polypeptide=Cre07.g326700_4532.4.p locus=Cre07.g326700_4532 ID=Cre07.g326700_4532.4.v6.1 annot-version=v6.1 assoLoc=4532_07_37975 org=Chlamydomonas.reinhardtii.CC-4532'	TRUE	-2.13943	3.00557	32.5459	1.16412e-08	5.02598e-07	6.29878	Up_in_HETERO	NA	NA	Other	Other	other localisation	NA	NA	NA	NOT ASSIGNED
CRE16.G677026	'2.2.1.1.2'	'Cellular respiration.pyruvate oxidation.mitochondrial pyruvate dehydrogenase complex.component E1 heterodimer.subunit beta'	'mercator4v7.0: subunit beta of E1 subcomplex of pyruvate dehydrogenase complex & prot-scriber: orysj pyruvate dehydrogenase e1 component subunit beta mitochondrial & swissprot: Pyruvate dehydrogenase E1 component subunit beta-1, mitochondrial OS=Arabidopsis thaliana & original description: pacid=52517498 polypeptide=Cre16.g677026_4532.1.p locus=Cre16.g677026_4532 ID=Cre16.g677026_4532.1.v6.1 annot-version=v6.1 assoLoc=4532_16_81720 org=Chlamydomonas.reinhardtii.CC-4532'	TRUE	1.42697	4.8346	32.443	1.22738e-08	5.2835e-07	6.27708	NS	PDH1	Pyruvate dehydrogenase E1 beta subunit	Mitochondrion	Other	other localisation	NA	NA	NA	CELLULAR RESPIRATION
CRE16.G677026	'2.2.1.1.2'	'Cellular respiration.pyruvate oxidation.mitochondrial pyruvate dehydrogenase complex.component E1 heterodimer.subunit beta'	'mercator4v7.0: subunit beta of E1 subcomplex of pyruvate dehydrogenase complex & prot-scriber: orysj pyruvate dehydrogenase e1 component subunit beta mitochondrial & swissprot: Pyruvate dehydrogenase E1 component subunit beta-1, mitochondrial OS=Arabidopsis thaliana & original description: pacid=52517499 polypeptide=Cre16.g677026_4532.2.p locus=Cre16.g677026_4532 ID=Cre16.g677026_4532.2.v6.1 annot-version=v6.1 assoLoc=4532_16_81720 org=Chlamydomonas.reinhardtii.CC-4532'	TRUE	1.42697	4.8346	32.443	1.22738e-08	5.2835e-07	6.27708	NS	PDH1	Pyruvate dehydrogenase E1 beta subunit	Mitochondrion	Other	other localisation	NA	NA	NA	CELLULAR RESPIRATION
CRE09.G405550	'23.2.2.4'	'Protein translocation.mitochondrion.inner mitochondrion membrane TIM translocation system.regulatory pre-protein sorting component *(Tim21)'	'mercator4v7.0: component *(Tim21) of inner mitochondrion membrane TIM translocation system & prot-scriber: mitochondrial import inner membrane translocase subunit tim & swissprot: Probable mitochondrial import inner membrane translocase subunit TIM21 OS=Arabidopsis thaliana & original description: pacid=52522980 polypeptide=Cre09.g405550_4532.1.p locus=Cre09.g405550_4532 ID=Cre09.g405550_4532.1.v6.1 annot-version=v6.1 assoLoc=4532_09_48870 org=Chlamydomonas.reinhardtii.CC-4532'	TRUE	2.27958	2.81687	32.4302	1.23554e-08	5.30303e-07	6.27548	Up_in_MIXO	TIM21	Mitochondrial inner membrane translocase subunit	Mitochondrion	Mitochondrion	other localisation	NA	NA	Tim21 of inner mitochondrion membrane TIM translocation system	PROTEIN TRANSLOCATION
CRE16.G694809	'35.2'	'not assigned.not annotated'	'mercator4v7.0: not classified & prot-scriber: no annotation & swissprot: no annotation & original description: pacid=52518336 polypeptide=Cre16.g694809_4532.1.p locus=Cre16.g694809_4532 ID=Cre16.g694809_4532.1.v6.1 annot-version=v6.1 assoLoc=4532_16_78816 org=Chlamydomonas.reinhardtii.CC-4532'	TRUE	-3.28323	1.53052	32.4154	1.24498e-08	5.32793e-07	6.27344	Up_in_HETERO	NA	NA	Mitochondrion	Secretory_pathway	other localisation	NA	NA	NA	NOT ASSIGNED
CRE07.G347900	'35.1'	'not assigned.annotated'	'mercator4v7.0: not classified & prot-scriber: f box domain containing protein & swissprot: no annotation & original description: pacid=52530136 polypeptide=Cre07.g347900_4532.1.p locus=Cre07.g347900_4532 ID=Cre07.g347900_4532.1.v6.1 annot-version=v6.1 assoLoc=4532_07_40445 org=Chlamydomonas.reinhardtii.CC-4532'	TRUE	-1.55355	4.45404	32.371	1.27375e-08	5.43518e-07	6.26479	NS	NA	NA	Chloroplast	Other	other localisation	NA	NA	NA	NOT ASSIGNED
CRE12.G551900	'35.1'	'not assigned.annotated'	'mercator4v7.0: not classified & prot-scriber: protein fam136a & swissprot: no annotation & original description: pacid=52536874 polypeptide=Cre12.g551900_4532.1.p locus=Cre12.g551900_4532 ID=Cre12.g551900_4532.1.v6.1 annot-version=v6.1 assoLoc=4532_12_66716 org=Chlamydomonas.reinhardtii.CC-4532'	TRUE	2.10684	2.22845	32.3564	1.28336e-08	5.46024e-07	6.26279	Up_in_MIXO	NA	NA	Other	Other	signal peptide	NA	NA	NA	NOT ASSIGNED
CRE05.G232500	'35.1'	'not assigned.annotated'	'mercator4v7.0: not classified & prot-scriber: pas domain containing protein & swissprot: no annotation & original description: pacid=52539848 polypeptide=Cre05.g232500_4532.1.p locus=Cre05.g232500_4532 ID=Cre05.g232500_4532.1.v6.1 annot-version=v6.1 assoLoc=4532_05_27776 org=Chlamydomonas.reinhardtii.CC-4532'	TRUE	-2.4669	0.725012	32.2717	1.3405e-08	5.68684e-07	6.24513	Up_in_HETERO	FXL8	FixL-like PAS domain protein	Other	Mitochondrion	signal peptide	NA	NA	NA	NOT ASSIGNED
CRE05.G232500	'35.1'	'not assigned.annotated'	'mercator4v7.0: not classified & prot-scriber: pas domain containing protein & swissprot: no annotation & original description: pacid=52539849 polypeptide=Cre05.g232500_4532.2.p locus=Cre05.g232500_4532 ID=Cre05.g232500_4532.2.v6.1 annot-version=v6.1 assoLoc=4532_05_27776 org=Chlamydomonas.reinhardtii.CC-4532'	TRUE	-2.4669	0.725012	32.2717	1.3405e-08	5.68684e-07	6.24513	Up_in_HETERO	FXL8	FixL-like PAS domain protein	Other	Mitochondrion	signal peptide	NA	NA	NA	NOT ASSIGNED
CRE05.G232500	'35.1'	'not assigned.annotated'	'mercator4v7.0: not classified & prot-scriber: pas domain containing protein & swissprot: no annotation & original description: pacid=52539850 polypeptide=Cre05.g232500_4532.3.p locus=Cre05.g232500_4532 ID=Cre05.g232500_4532.3.v6.1 annot-version=v6.1 assoLoc=4532_05_27776 org=Chlamydomonas.reinhardtii.CC-4532'	TRUE	-2.4669	0.725012	32.2717	1.3405e-08	5.68684e-07	6.24513	Up_in_HETERO	FXL8	FixL-like PAS domain protein	Other	Mitochondrion	signal peptide	NA	NA	NA	NOT ASSIGNED
CRECP.G802281	'35.1'	'not assigned.annotated'	'mercator4v7.0: not classified & prot-scriber: photosystem i p700 chlorophyll a apoprotein a1 & swissprot: Photosystem I P700 chlorophyll a apoprotein A1 OS=Chlamydomonas reinhardtii & original description: pacid=52533988 polypeptide=CreCp.g802281_4532.1.p locus=CreCp.g802281_4532 ID=CreCp.g802281_4532.1.v6.1 annot-version=v6.1 assoLoc=4532_Cp_92006 org=Chlamydomonas.reinhardtii.CC-4532'	TRUE	-2.36401	7.32319	32.199	1.39163e-08	5.88668e-07	6.23013	Up_in_HETERO	psaA_exon2	photosystem I P700 apoprotein A1 transpliced exon 2 of 3	NA	NA	signal peptide	NA	GO:0009579 GO:0015979 GO:0016020	NA	NOT ASSIGNED
CRE09.G801063	'35.1'	'not assigned.annotated'	'mercator4v7.0: not classified & prot-scriber: helitron like n domain containing protein & swissprot: no annotation & original description: pacid=52521798 polypeptide=Cre09.g801063_4532.1.p locus=Cre09.g801063_4532 ID=Cre09.g801063_4532.1.v6.1 annot-version=v6.1 assoLoc=4532_09_48820_TE org=Chlamydomonas.reinhardtii.CC-4532'	TRUE	-7.75065	2.29003	32.1237	1.44663e-08	6.10171e-07	6.21455	Up_in_HETERO	NA	NA	Mitochondrion	Other	other localisation	NA	NA	NA	NOT ASSIGNED
CRE12.G527000	'50.2.7'	'Enzyme classification.EC_2 transferases.EC_2-7 transferase transferring phosphorus-containing group'	'mercator4v7.0: EC_2.7 transferase transferring phosphorus-containing group & prot-scriber: arath calcium dependent protein kinase & swissprot: Calcium-dependent protein kinase 34 OS=Arabidopsis thaliana & original description: pacid=52536100 polypeptide=Cre12.g527000_4532.1.p locus=Cre12.g527000_4532 ID=Cre12.g527000_4532.1.v6.1 annot-version=v6.1 assoLoc=4532_12_64061 org=Chlamydomonas.reinhardtii.CC-4532'	TRUE	-1.37274	6.19861	32.0635	1.49213e-08	6.27553e-07	6.20235	NS	CDPK14	Calcium/calmodulin-dependent protein kinase	Chloroplast	Mitochondrion	other localisation	NA	NA	NA	ENZYME CLASSIFICATION
CRECP.G802325	'17.6.2.3.12'	'Protein biosynthesis.organellar translation machinery.plastidial ribosome biogenesis.small ribosomal subunit proteome.component *(uS12c)'	'mercator4v7.0: component *(uS12c) of small plastid ribosomal-subunit proteome & prot-scriber: 30s ribosomal protein s12 & swissprot: Small ribosomal subunit protein uS12c OS=Chlamydomonas reinhardtii & original description: pacid=52533993 polypeptide=CreCp.g802325_4532.1.p locus=CreCp.g802325_4532 ID=CreCp.g802325_4532.1.v6.1 annot-version=v6.1 assoLoc=4532_Cp_91986 org=Chlamydomonas.reinhardtii.CC-4532'	TRUE	-2.3021	11.6418	31.989	1.55047e-08	6.48686e-07	6.18797	Up_in_HETERO	rps12	30S ribosomal protein S12	NA	NA	other localisation	NA	GO:0003735 GO:0005840 GO:0006412 GO:0015935	uS12c of small plastid ribosomal-subunit proteome	PROTEIN BIOSYNTHESIS
CRE10.G462950	'17.6.2.2.28'	'Protein biosynthesis.organellar translation machinery.plastidial ribosome biogenesis.large ribosomal subunit proteome.component *(bL33c)'	'mercator4v7.0: component *(bL33c) of large plastid ribosomal-subunit proteome & prot-scriber: 50s ribosomal protein l33 & swissprot: no annotation & original description: pacid=52521540 polypeptide=Cre10.g462950_4532.1.p locus=Cre10.g462950_4532 ID=Cre10.g462950_4532.1.v6.1 annot-version=v6.1 assoLoc=4532_10_55310 org=Chlamydomonas.reinhardtii.CC-4532'	TRUE	1.45609	4.74089	31.9862	1.5527e-08	6.48686e-07	6.18797	NS	PRPL33	Chloroplast ribosomal protein L33	Chloroplast	Chloroplast	other localisation	NA	NA	bL33c of large plastid ribosomal-subunit proteome	PROTEIN BIOSYNTHESIS
CRE09.G800999	'35.2'	'not assigned.not annotated'	'mercator4v7.0: not classified & prot-scriber: no annotation & swissprot: no annotation & original description: pacid=52522882 polypeptide=Cre09.g800999_4532.1.p locus=Cre09.g800999_4532 ID=Cre09.g800999_4532.1.v6.1 annot-version=v6.1 assoLoc=4532_09_46365 org=Chlamydomonas.reinhardtii.CC-4532'	TRUE	-2.56177	1.33881	31.9825	1.55568e-08	6.48686e-07	6.18797	Up_in_HETERO	NA	NA	Other	Other	other localisation	NA	NA	NA	NOT ASSIGNED
CRE06.G295450	'1.3.6.1'	'Photosynthesis.photorespiration.hydroxypyruvate reductase activities.peroxisomal hydroxypyruvate reductase *(HPR1)'	'mercator4v7.0: peroxisomal hydroxypyruvate reductase *(HPR1) & prot-scriber: glyoxylate hydroxypyruvate reductase b & swissprot: Glycerate dehydrogenase HPR, peroxisomal OS=Arabidopsis thaliana & original description: pacid=52532786 polypeptide=Cre06.g295450_4532.1.p locus=Cre06.g295450_4532 ID=Cre06.g295450_4532.1.v6.1 annot-version=v6.1 assoLoc=4532_06_34325 org=Chlamydomonas.reinhardtii.CC-4532'	TRUE	-2.17593	3.76954	31.8749	1.64426e-08	6.82735e-07	6.16575	Up_in_HETERO	HPR1	Hydroxyl pyruvate reductase	Chloroplast	Mitochondrion	signal peptide	NA	NA	HPR1	PHOTOSYNTHESIS
CRE06.G295450	'35.1'	'not assigned.annotated'	'mercator4v7.0: not classified & prot-scriber: glyoxylate hydroxypyruvate reductase b & swissprot: Glycerate dehydrogenase OS=Cucumis sativus & original description: pacid=52532787 polypeptide=Cre06.g295450_4532.2.p locus=Cre06.g295450_4532 ID=Cre06.g295450_4532.2.v6.1 annot-version=v6.1 assoLoc=4532_06_34325 org=Chlamydomonas.reinhardtii.CC-4532'	TRUE	-2.17593	3.76954	31.8749	1.64426e-08	6.82735e-07	6.16575	Up_in_HETERO	HPR1	Hydroxyl pyruvate reductase	Chloroplast	Mitochondrion	signal peptide	NA	NA	HPR1	PHOTOSYNTHESIS
CRE03.G167051	'7.7.1.2'	'Coenzyme metabolism.pyridoxal-phosphate homeostasis.pyridoxal 5'-phosphate synthase complex.glutaminase component'	'mercator4v7.0: glutaminase component of pyridoxal 5-phosphate synthase complex & prot-scriber: pyridoxal 5 phosphate synthase subunit pdxt & swissprot: Probable pyridoxal 5'-phosphate synthase subunit PDX2 OS=Arabidopsis thaliana & original description: pacid=52509871 polypeptide=Cre03.g167051_4532.1.p locus=Cre03.g167051_4532 ID=Cre03.g167051_4532.1.v6.1 annot-version=v6.1 assoLoc=4532_03_17085 org=Chlamydomonas.reinhardtii.CC-4532'	TRUE	2.49289	2.01972	31.8721	1.64666e-08	6.82735e-07	6.16575	Up_in_MIXO	NA	NA	Mitochondrion	Other	other localisation	NA	NA	NA	COENZYME METABOLISM
CRE10.G439900	'19.1.1.2.3.1'	'Protein homeostasis.protein quality control.ER Quality Control (ERQC) machinery.BiP chaperone system.nucleotide exchange function co-chaperone activities.molecular co-chaperone *(Grp170)'	'mercator4v7.0: molecular co-chaperone *(Grp170) & prot-scriber: major heat shock kda protein & swissprot: Heat shock 70 kDa protein 17 OS=Arabidopsis thaliana & original description: pacid=52520085 polypeptide=Cre10.g439900_4532.1.p locus=Cre10.g439900_4532 ID=Cre10.g439900_4532.1.v6.1 annot-version=v6.1 assoLoc=4532_10_52665 org=Chlamydomonas.reinhardtii.CC-4532'	TRUE	1.70794	5.8721	31.8281	1.68441e-08	6.96413e-07	6.15713	NS	HSP70G	ER-located HSP110/SSE-like protein	Secretory_pathway	Secretory_pathway	other localisation	NA	NA	Grp170	PROTEIN HOMEOSTASIS
CRE10.G439900	'19.1.1.2.3.1'	'Protein homeostasis.protein quality control.ER Quality Control (ERQC) machinery.BiP chaperone system.nucleotide exchange function co-chaperone activities.molecular co-chaperone *(Grp170)'	'mercator4v7.0: molecular co-chaperone *(Grp170) & prot-scriber: major heat shock kda protein & swissprot: Heat shock 70 kDa protein 17 OS=Arabidopsis thaliana & original description: pacid=52520086 polypeptide=Cre10.g439900_4532.6.p locus=Cre10.g439900_4532 ID=Cre10.g439900_4532.6.v6.1 annot-version=v6.1 assoLoc=4532_10_52665 org=Chlamydomonas.reinhardtii.CC-4532'	TRUE	1.70794	5.8721	31.8281	1.68441e-08	6.96413e-07	6.15713	NS	HSP70G	ER-located HSP110/SSE-like protein	Secretory_pathway	Secretory_pathway	other localisation	NA	NA	Grp170	PROTEIN HOMEOSTASIS
CRE10.G439900	'19.1.1.2.3.1'	'Protein homeostasis.protein quality control.ER Quality Control (ERQC) machinery.BiP chaperone system.nucleotide exchange function co-chaperone activities.molecular co-chaperone *(Grp170)'	'mercator4v7.0: molecular co-chaperone *(Grp170) & prot-scriber: major heat shock kda protein & swissprot: Heat shock 70 kDa protein 17 OS=Arabidopsis thaliana & original description: pacid=52520087 polypeptide=Cre10.g439900_4532.7.p locus=Cre10.g439900_4532 ID=Cre10.g439900_4532.7.v6.1 annot-version=v6.1 assoLoc=4532_10_52665 org=Chlamydomonas.reinhardtii.CC-4532'	TRUE	1.70794	5.8721	31.8281	1.68441e-08	6.96413e-07	6.15713	NS	HSP70G	ER-located HSP110/SSE-like protein	Secretory_pathway	Secretory_pathway	other localisation	NA	NA	Grp170	PROTEIN HOMEOSTASIS
CRE10.G439900	'19.1.1.2.3.1'	'Protein homeostasis.protein quality control.ER Quality Control (ERQC) machinery.BiP chaperone system.nucleotide exchange function co-chaperone activities.molecular co-chaperone *(Grp170)'	'mercator4v7.0: molecular co-chaperone *(Grp170) & prot-scriber: major heat shock kda protein & swissprot: Heat shock 70 kDa protein 17 OS=Arabidopsis thaliana & original description: pacid=52520088 polypeptide=Cre10.g439900_4532.8.p locus=Cre10.g439900_4532 ID=Cre10.g439900_4532.8.v6.1 annot-version=v6.1 assoLoc=4532_10_52665 org=Chlamydomonas.reinhardtii.CC-4532'	TRUE	1.70794	5.8721	31.8281	1.68441e-08	6.96413e-07	6.15713	NS	HSP70G	ER-located HSP110/SSE-like protein	Secretory_pathway	Secretory_pathway	other localisation	NA	NA	Grp170	PROTEIN HOMEOSTASIS
CRE10.G439900	'19.1.1.2.3.1'	'Protein homeostasis.protein quality control.ER Quality Control (ERQC) machinery.BiP chaperone system.nucleotide exchange function co-chaperone activities.molecular co-chaperone *(Grp170)'	'mercator4v7.0: molecular co-chaperone *(Grp170) & prot-scriber: major heat shock kda protein & swissprot: Heat shock 70 kDa protein 17 OS=Arabidopsis thaliana & original description: pacid=52520089 polypeptide=Cre10.g439900_4532.11.p locus=Cre10.g439900_4532 ID=Cre10.g439900_4532.11.v6.1 annot-version=v6.1 assoLoc=4532_10_52665 org=Chlamydomonas.reinhardtii.CC-4532'	TRUE	1.70794	5.8721	31.8281	1.68441e-08	6.96413e-07	6.15713	NS	HSP70G	ER-located HSP110/SSE-like protein	Secretory_pathway	Secretory_pathway	other localisation	NA	NA	Grp170	PROTEIN HOMEOSTASIS
CRE10.G439900	'19.1.1.2.3.1'	'Protein homeostasis.protein quality control.ER Quality Control (ERQC) machinery.BiP chaperone system.nucleotide exchange function co-chaperone activities.molecular co-chaperone *(Grp170)'	'mercator4v7.0: molecular co-chaperone *(Grp170) & prot-scriber: major heat shock kda protein & swissprot: Heat shock 70 kDa protein 17 OS=Arabidopsis thaliana & original description: pacid=52520090 polypeptide=Cre10.g439900_4532.2.p locus=Cre10.g439900_4532 ID=Cre10.g439900_4532.2.v6.1 annot-version=v6.1 assoLoc=4532_10_52665 org=Chlamydomonas.reinhardtii.CC-4532'	TRUE	1.70794	5.8721	31.8281	1.68441e-08	6.96413e-07	6.15713	NS	HSP70G	ER-located HSP110/SSE-like protein	Secretory_pathway	Secretory_pathway	other localisation	NA	NA	Grp170	PROTEIN HOMEOSTASIS
CRE10.G439900	'19.1.1.2.3.1'	'Protein homeostasis.protein quality control.ER Quality Control (ERQC) machinery.BiP chaperone system.nucleotide exchange function co-chaperone activities.molecular co-chaperone *(Grp170)'	'mercator4v7.0: molecular co-chaperone *(Grp170) & prot-scriber: major heat shock kda protein & swissprot: Heat shock 70 kDa protein 17 OS=Arabidopsis thaliana & original description: pacid=52520091 polypeptide=Cre10.g439900_4532.3.p locus=Cre10.g439900_4532 ID=Cre10.g439900_4532.3.v6.1 annot-version=v6.1 assoLoc=4532_10_52665 org=Chlamydomonas.reinhardtii.CC-4532'	TRUE	1.70794	5.8721	31.8281	1.68441e-08	6.96413e-07	6.15713	NS	HSP70G	ER-located HSP110/SSE-like protein	Secretory_pathway	Secretory_pathway	other localisation	NA	NA	Grp170	PROTEIN HOMEOSTASIS
CRE10.G439900	'19.1.1.2.3.1'	'Protein homeostasis.protein quality control.ER Quality Control (ERQC) machinery.BiP chaperone system.nucleotide exchange function co-chaperone activities.molecular co-chaperone *(Grp170)'	'mercator4v7.0: molecular co-chaperone *(Grp170) & prot-scriber: major heat shock kda protein & swissprot: Heat shock 70 kDa protein 17 OS=Arabidopsis thaliana & original description: pacid=52520092 polypeptide=Cre10.g439900_4532.4.p locus=Cre10.g439900_4532 ID=Cre10.g439900_4532.4.v6.1 annot-version=v6.1 assoLoc=4532_10_52665 org=Chlamydomonas.reinhardtii.CC-4532'	TRUE	1.70794	5.8721	31.8281	1.68441e-08	6.96413e-07	6.15713	NS	HSP70G	ER-located HSP110/SSE-like protein	Secretory_pathway	Secretory_pathway	other localisation	NA	NA	Grp170	PROTEIN HOMEOSTASIS
CRE10.G439900	'19.1.1.2.3.1'	'Protein homeostasis.protein quality control.ER Quality Control (ERQC) machinery.BiP chaperone system.nucleotide exchange function co-chaperone activities.molecular co-chaperone *(Grp170)'	'mercator4v7.0: molecular co-chaperone *(Grp170) & prot-scriber: major heat shock kda protein & swissprot: Heat shock 70 kDa protein 17 OS=Arabidopsis thaliana & original description: pacid=52520093 polypeptide=Cre10.g439900_4532.5.p locus=Cre10.g439900_4532 ID=Cre10.g439900_4532.5.v6.1 annot-version=v6.1 assoLoc=4532_10_52665 org=Chlamydomonas.reinhardtii.CC-4532'	TRUE	1.70794	5.8721	31.8281	1.68441e-08	6.96413e-07	6.15713	NS	HSP70G	ER-located HSP110/SSE-like protein	Secretory_pathway	Secretory_pathway	other localisation	NA	NA	Grp170	PROTEIN HOMEOSTASIS
CRE10.G439900	'19.1.1.2.3.1'	'Protein homeostasis.protein quality control.ER Quality Control (ERQC) machinery.BiP chaperone system.nucleotide exchange function co-chaperone activities.molecular co-chaperone *(Grp170)'	'mercator4v7.0: molecular co-chaperone *(Grp170) & prot-scriber: heat shock kda protein & swissprot: Heat shock 70 kDa protein 17 OS=Arabidopsis thaliana & original description: pacid=52520094 polypeptide=Cre10.g439900_4532.10.p locus=Cre10.g439900_4532 ID=Cre10.g439900_4532.10.v6.1 annot-version=v6.1 assoLoc=4532_10_52665 org=Chlamydomonas.reinhardtii.CC-4532'	TRUE	1.70794	5.8721	31.8281	1.68441e-08	6.96413e-07	6.15713	NS	HSP70G	ER-located HSP110/SSE-like protein	Secretory_pathway	Secretory_pathway	other localisation	NA	NA	Grp170	PROTEIN HOMEOSTASIS
CRE10.G439900	'19.1.1.2.3.1'	'Protein homeostasis.protein quality control.ER Quality Control (ERQC) machinery.BiP chaperone system.nucleotide exchange function co-chaperone activities.molecular co-chaperone *(Grp170)'	'mercator4v7.0: molecular co-chaperone *(Grp170) & prot-scriber: major heat shock kda protein & swissprot: Heat shock 70 kDa protein 17 OS=Arabidopsis thaliana & original description: pacid=52520095 polypeptide=Cre10.g439900_4532.9.p locus=Cre10.g439900_4532 ID=Cre10.g439900_4532.9.v6.1 annot-version=v6.1 assoLoc=4532_10_52665 org=Chlamydomonas.reinhardtii.CC-4532'	TRUE	1.70794	5.8721	31.8281	1.68441e-08	6.96413e-07	6.15713	NS	HSP70G	ER-located HSP110/SSE-like protein	Secretory_pathway	Secretory_pathway	other localisation	NA	NA	Grp170	PROTEIN HOMEOSTASIS
CRE02.G095250	NA	NA	NA	NA	-2.13425	5.60466	31.8224	1.6893e-08	6.96468e-07	6.1571	Up_in_HETERO	NA	NA	Other	Mitochondrion	NA	NA	NA	NA	NA
CRE07.G328000	'35.2'	'not assigned.not annotated'	'mercator4v7.0: not classified & prot-scriber: no annotation & swissprot: no annotation & original description: pacid=52529461 polypeptide=Cre07.g328000_4532.1.p locus=Cre07.g328000_4532 ID=Cre07.g328000_4532.1.v6.1 annot-version=v6.1 assoLoc=4532_07_38126 org=Chlamydomonas.reinhardtii.CC-4532'	TRUE	-2.04178	7.94091	31.7812	1.72557e-08	7.07688e-07	6.15016	Up_in_HETERO	NA	NA	Secretory_pathway	Secretory_pathway	other localisation	NA	NA	NA	NOT ASSIGNED
CRE07.G328000	'35.2'	'not assigned.not annotated'	'mercator4v7.0: not classified & prot-scriber: no annotation & swissprot: no annotation & original description: pacid=52529462 polypeptide=Cre07.g328000_4532.3.p locus=Cre07.g328000_4532 ID=Cre07.g328000_4532.3.v6.1 annot-version=v6.1 assoLoc=4532_07_38126 org=Chlamydomonas.reinhardtii.CC-4532'	TRUE	-2.04178	7.94091	31.7812	1.72557e-08	7.07688e-07	6.15016	Up_in_HETERO	NA	NA	Secretory_pathway	Secretory_pathway	other localisation	NA	NA	NA	NOT ASSIGNED
CRE07.G328000	'35.2'	'not assigned.not annotated'	'mercator4v7.0: not classified & prot-scriber: no annotation & swissprot: no annotation & original description: pacid=52529463 polypeptide=Cre07.g328000_4532.2.p locus=Cre07.g328000_4532 ID=Cre07.g328000_4532.2.v6.1 annot-version=v6.1 assoLoc=4532_07_38126 org=Chlamydomonas.reinhardtii.CC-4532'	TRUE	-2.04178	7.94091	31.7812	1.72557e-08	7.07688e-07	6.15016	Up_in_HETERO	NA	NA	Secretory_pathway	Secretory_pathway	other localisation	NA	NA	NA	NOT ASSIGNED
CRE07.G328000	'35.2'	'not assigned.not annotated'	'mercator4v7.0: not classified & prot-scriber: no annotation & swissprot: no annotation & original description: pacid=52529464 polypeptide=Cre07.g328000_4532.4.p locus=Cre07.g328000_4532 ID=Cre07.g328000_4532.4.v6.1 annot-version=v6.1 assoLoc=4532_07_38126 org=Chlamydomonas.reinhardtii.CC-4532'	TRUE	-2.04178	7.94091	31.7812	1.72557e-08	7.07688e-07	6.15016	Up_in_HETERO	NA	NA	Secretory_pathway	Secretory_pathway	other localisation	NA	NA	NA	NOT ASSIGNED
CRE07.G328000	'35.2'	'not assigned.not annotated'	'mercator4v7.0: not classified & prot-scriber: no annotation & swissprot: no annotation & original description: pacid=52529465 polypeptide=Cre07.g328000_4532.5.p locus=Cre07.g328000_4532 ID=Cre07.g328000_4532.5.v6.1 annot-version=v6.1 assoLoc=4532_07_38126 org=Chlamydomonas.reinhardtii.CC-4532'	TRUE	-2.04178	7.94091	31.7812	1.72557e-08	7.07688e-07	6.15016	Up_in_HETERO	NA	NA	Secretory_pathway	Secretory_pathway	other localisation	NA	NA	NA	NOT ASSIGNED
CRE07.G328000	'35.2'	'not assigned.not annotated'	'mercator4v7.0: not classified & prot-scriber: no annotation & swissprot: no annotation & original description: pacid=52529466 polypeptide=Cre07.g328000_4532.6.p locus=Cre07.g328000_4532 ID=Cre07.g328000_4532.6.v6.1 annot-version=v6.1 assoLoc=4532_07_38126 org=Chlamydomonas.reinhardtii.CC-4532'	TRUE	-2.04178	7.94091	31.7812	1.72557e-08	7.07688e-07	6.15016	Up_in_HETERO	NA	NA	Secretory_pathway	Secretory_pathway	other localisation	NA	NA	NA	NOT ASSIGNED
CRE15.G801788	'35.2'	'not assigned.not annotated'	'mercator4v7.0: not classified & prot-scriber: no annotation & swissprot: no annotation & original description: pacid=52535251 polypeptide=Cre15.g801788_4532.1.p locus=Cre15.g801788_4532 ID=Cre15.g801788_4532.1.v6.1 annot-version=v6.1 assoLoc=4532_15_77431 org=Chlamydomonas.reinhardtii.CC-4532'	TRUE	-1.64064	5.89666	31.7805	1.72619e-08	7.07688e-07	6.15016	NS	NA	NA	Secretory_pathway	Secretory_pathway	signal peptide	NA	NA	NA	NOT ASSIGNED
CRE05.G247500	'35.1'	'not assigned.annotated'	'mercator4v7.0: not classified & prot-scriber: ring type domain containing protein & swissprot: no annotation & original description: pacid=52539940 polypeptide=Cre05.g247500_4532.1.p locus=Cre05.g247500_4532 ID=Cre05.g247500_4532.1.v6.1 annot-version=v6.1 assoLoc=4532_05_26245 org=Chlamydomonas.reinhardtii.CC-4532'	TRUE	-1.2956	3.8404	31.7677	1.73759e-08	7.10372e-07	6.14851	NS	NA	NA	Mitochondrion	Chloroplast	signal peptide	NA	NA	NA	NOT ASSIGNED
CRE06.G273100	'35.1'	'not assigned.annotated'	'mercator4v7.0: not classified & prot-scriber: chitin binding type domain containing protein & swissprot: no annotation & original description: pacid=52532570 polypeptide=Cre06.g273100_4532.1.p locus=Cre06.g273100_4532 ID=Cre06.g273100_4532.1.v6.1 annot-version=v6.1 assoLoc=4532_06_30575 org=Chlamydomonas.reinhardtii.CC-4532'	TRUE	-1.65257	6.00988	31.7591	1.74532e-08	7.11547e-07	6.1478	NS	NA	NA	Secretory_pathway	Secretory_pathway	other localisation	NA	NA	NA	NOT ASSIGNED
CRE06.G273100	'35.1'	'not assigned.annotated'	'mercator4v7.0: not classified & prot-scriber: chitin binding type domain containing protein & swissprot: no annotation & original description: pacid=52532571 polypeptide=Cre06.g273100_4532.2.p locus=Cre06.g273100_4532 ID=Cre06.g273100_4532.2.v6.1 annot-version=v6.1 assoLoc=4532_06_30575 org=Chlamydomonas.reinhardtii.CC-4532'	TRUE	-1.65257	6.00988	31.7591	1.74532e-08	7.11547e-07	6.1478	NS	NA	NA	Secretory_pathway	Secretory_pathway	other localisation	NA	NA	NA	NOT ASSIGNED
CRE02.G080950	'35.2'	'not assigned.not annotated'	'mercator4v7.0: not classified & prot-scriber: no annotation & swissprot: no annotation & original description: pacid=52513442 polypeptide=Cre02.g080950_4532.1.p locus=Cre02.g080950_4532 ID=Cre02.g080950_4532.1.v6.1 annot-version=v6.1 assoLoc=4532_02_07695 org=Chlamydomonas.reinhardtii.CC-4532'	TRUE	-1.71128	3.0259	31.7474	1.75583e-08	7.13842e-07	6.1464	NS	NA	NA	Secretory_pathway	Chloroplast	other localisation	NA	NA	NA	NOT ASSIGNED
CRE12.G555500	'35.1'	'not assigned.annotated'	'mercator4v7.0: not classified & prot-scriber: nicotinate nucleotide dimethylbenzimidazole phosphoribosyltransferase & swissprot: no annotation & original description: pacid=52537566 polypeptide=Cre12.g555500_4532.1.p locus=Cre12.g555500_4532 ID=Cre12.g555500_4532.1.v6.1 annot-version=v6.1 assoLoc=4532_12_66290 org=Chlamydomonas.reinhardtii.CC-4532'	TRUE	3.27296	2.58538	31.681	1.81695e-08	7.36646e-07	6.13274	Up_in_MIXO	NA	NA	Other	Other	signal peptide	NA	GO:0008939	NA	NOT ASSIGNED
CRE12.G498300	'26.1.4.2'	'External stimuli response.light.multiple photoreceptor signalling.regulatory protein *(SHW)'	'mercator4v7.0: regulatory protein *(SHW) involved in photoreceptor signalling & prot-scriber: no annotation & swissprot: no annotation & original description: pacid=52537770 polypeptide=Cre12.g498300_4532.1.p locus=Cre12.g498300_4532 ID=Cre12.g498300_4532.1.v6.1 annot-version=v6.1 assoLoc=4532_12_62280 org=Chlamydomonas.reinhardtii.CC-4532'	TRUE	-2.13648	3.16387	31.6398	1.85589e-08	7.50355e-07	6.12473	Up_in_HETERO	NA	NA	Chloroplast	Chloroplast	other localisation	NA	NA	SHW involved in photoreceptor signalling	EXTERNAL STIMULI RESPONSE
CRE16.G687742	'35.1'	'not assigned.annotated'	'mercator4v7.0: not classified & prot-scriber: fas domain containing protein & swissprot: no annotation & original description: pacid=52516032 polypeptide=Cre16.g687742_4532.1.p locus=Cre16.g687742_4532 ID=Cre16.g687742_4532.1.v6.1 annot-version=v6.1 assoLoc=4532_16_85311 org=Chlamydomonas.reinhardtii.CC-4532'	TRUE	3.12518	2.28091	31.6204	1.87448e-08	7.55781e-07	6.1216	Up_in_MIXO	NA	FAS1 domain containing protein;	Mitochondrion	Secretory_pathway	other localisation	NA	NA	NA	NOT ASSIGNED
CRE05.G238450	'35.2'	'not assigned.not annotated'	'mercator4v7.0: not classified & prot-scriber: no annotation & swissprot: no annotation & original description: pacid=52539555 polypeptide=Cre05.g238450_4532.1.p locus=Cre05.g238450_4532 ID=Cre05.g238450_4532.1.v6.1 annot-version=v6.1 assoLoc=4532_05_27120_EX org=Chlamydomonas.reinhardtii.CC-4532'	TRUE	-2.08924	5.47531	31.598	1.89621e-08	7.62442e-07	6.11779	Up_in_HETERO	NA	NA	Other	Secretory_pathway	other localisation	NA	NA	NA	NOT ASSIGNED
CRE05.G238311	'35.2'	'not assigned.not annotated'	'mercator4v7.0: not classified & prot-scriber: no annotation & swissprot: no annotation & original description: pacid=52539359 polypeptide=Cre05.g238311_4532.1.p locus=Cre05.g238311_4532 ID=Cre05.g238311_4532.1.v6.1 annot-version=v6.1 assoLoc=4532_05_27070 org=Chlamydomonas.reinhardtii.CC-4532'	TRUE	2.39019	5.19106	31.5671	1.92666e-08	7.72565e-07	6.11207	Up_in_MIXO	NA	NA	Chloroplast	Chloroplast	other localisation	NA	NA	NA	NOT ASSIGNED
CRE01.G015600	'17.3.1.2.1.1.3'	'Protein biosynthesis.translation initiation.Pre-Initiation Complex (PIC) module.eIF2 Met-tRNA binding factor activity.eIF2 Met-tRNA binding factor complex.eIF2-alpha component activity.kinase co-activator *(ILITHYIA/GCN1)'	'mercator4v7.0: kinase co-activator (ILITHYIA/GCN1) involved in eIF2 complex activation & prot-scriber: tog domain containing protein & swissprot: Protein ILITYHIA OS=Arabidopsis thaliana & original description: pacid=52525112 polypeptide=Cre01.g015600_4532.1.p locus=Cre01.g015600_4532 ID=Cre01.g015600_4532.1.v6.1 annot-version=v6.1 assoLoc=4532_01_01951 org=Chlamydomonas.reinhardtii.CC-4532'	TRUE	1.56815	6.22962	31.538	1.95574e-08	7.82084e-07	6.10675	NS	NA	NA	Other	Other	other localisation	NA	NA	NA	PROTEIN BIOSYNTHESIS
CRE01.G015600	'17.3.1.2.1.1.3'	'Protein biosynthesis.translation initiation.Pre-Initiation Complex (PIC) module.eIF2 Met-tRNA binding factor activity.eIF2 Met-tRNA binding factor complex.eIF2-alpha component activity.kinase co-activator *(ILITHYIA/GCN1)'	'mercator4v7.0: kinase co-activator (ILITHYIA/GCN1) involved in eIF2 complex activation & prot-scriber: tog domain containing protein & swissprot: Protein ILITYHIA OS=Arabidopsis thaliana & original description: pacid=52525113 polypeptide=Cre01.g015600_4532.3.p locus=Cre01.g015600_4532 ID=Cre01.g015600_4532.3.v6.1 annot-version=v6.1 assoLoc=4532_01_01951 org=Chlamydomonas.reinhardtii.CC-4532'	TRUE	1.56815	6.22962	31.538	1.95574e-08	7.82084e-07	6.10675	NS	NA	NA	Other	Other	other localisation	NA	NA	NA	PROTEIN BIOSYNTHESIS
CRE01.G015600	'17.3.1.2.1.1.3'	'Protein biosynthesis.translation initiation.Pre-Initiation Complex (PIC) module.eIF2 Met-tRNA binding factor activity.eIF2 Met-tRNA binding factor complex.eIF2-alpha component activity.kinase co-activator *(ILITHYIA/GCN1)'	'mercator4v7.0: kinase co-activator (ILITHYIA/GCN1) involved in eIF2 complex activation & prot-scriber: tog domain containing protein & swissprot: Protein ILITYHIA OS=Arabidopsis thaliana & original description: pacid=52525114 polypeptide=Cre01.g015600_4532.2.p locus=Cre01.g015600_4532 ID=Cre01.g015600_4532.2.v6.1 annot-version=v6.1 assoLoc=4532_01_01951 org=Chlamydomonas.reinhardtii.CC-4532'	TRUE	1.56815	6.22962	31.538	1.95574e-08	7.82084e-07	6.10675	NS	NA	NA	Other	Other	other localisation	NA	NA	NA	PROTEIN BIOSYNTHESIS
CRE01.G015600	'17.3.1.2.1.1.3'	'Protein biosynthesis.translation initiation.Pre-Initiation Complex (PIC) module.eIF2 Met-tRNA binding factor activity.eIF2 Met-tRNA binding factor complex.eIF2-alpha component activity.kinase co-activator *(ILITHYIA/GCN1)'	'mercator4v7.0: kinase co-activator (ILITHYIA/GCN1) involved in eIF2 complex activation & prot-scriber: eif alpha kinase activator gcn & swissprot: Protein ILITYHIA OS=Arabidopsis thaliana & original description: pacid=52525115 polypeptide=Cre01.g015600_4532.4.p locus=Cre01.g015600_4532 ID=Cre01.g015600_4532.4.v6.1 annot-version=v6.1 assoLoc=4532_01_01951 org=Chlamydomonas.reinhardtii.CC-4532'	TRUE	1.56815	6.22962	31.538	1.95574e-08	7.82084e-07	6.10675	NS	NA	NA	Other	Other	other localisation	NA	NA	NA	PROTEIN BIOSYNTHESIS
CRE01.G015600	'17.3.1.2.1.1.3'	'Protein biosynthesis.translation initiation.Pre-Initiation Complex (PIC) module.eIF2 Met-tRNA binding factor activity.eIF2 Met-tRNA binding factor complex.eIF2-alpha component activity.kinase co-activator *(ILITHYIA/GCN1)'	'mercator4v7.0: kinase co-activator (ILITHYIA/GCN1) involved in eIF2 complex activation & prot-scriber: eif alpha kinase activator gcn & swissprot: Protein ILITYHIA OS=Arabidopsis thaliana & original description: pacid=52525116 polypeptide=Cre01.g015600_4532.5.p locus=Cre01.g015600_4532 ID=Cre01.g015600_4532.5.v6.1 annot-version=v6.1 assoLoc=4532_01_01951 org=Chlamydomonas.reinhardtii.CC-4532'	TRUE	1.56815	6.22962	31.538	1.95574e-08	7.82084e-07	6.10675	NS	NA	NA	Other	Other	other localisation	NA	NA	NA	PROTEIN BIOSYNTHESIS
CRE01.G015600	'17.3.1.2.1.1.3'	'Protein biosynthesis.translation initiation.Pre-Initiation Complex (PIC) module.eIF2 Met-tRNA binding factor activity.eIF2 Met-tRNA binding factor complex.eIF2-alpha component activity.kinase co-activator *(ILITHYIA/GCN1)'	'mercator4v7.0: kinase co-activator (ILITHYIA/GCN1) involved in eIF2 complex activation & prot-scriber: eif alpha kinase activator gcn & swissprot: Protein ILITYHIA OS=Arabidopsis thaliana & original description: pacid=52525117 polypeptide=Cre01.g015600_4532.6.p locus=Cre01.g015600_4532 ID=Cre01.g015600_4532.6.v6.1 annot-version=v6.1 assoLoc=4532_01_01951 org=Chlamydomonas.reinhardtii.CC-4532'	TRUE	1.56815	6.22962	31.538	1.95574e-08	7.82084e-07	6.10675	NS	NA	NA	Other	Other	other localisation	NA	NA	NA	PROTEIN BIOSYNTHESIS
CRE09.G396700	'35.1'	'not assigned.annotated'	'mercator4v7.0: not classified & prot-scriber: acetate kinase & swissprot: no annotation & original description: pacid=52523469 polypeptide=Cre09.g396700_4532.1.p locus=Cre09.g396700_4532 ID=Cre09.g396700_4532.1.v6.1 annot-version=v6.1 assoLoc=4532_09_46726 org=Chlamydomonas.reinhardtii.CC-4532'	TRUE	3.8433	3.32546	31.5291	1.96477e-08	7.83423e-07	6.106	Up_in_MIXO	ACK1	Acetate kinase	Chloroplast	Chloroplast	other localisation	NA	NA	NA	NOT ASSIGNED
CRE09.G396700	'35.1'	'not assigned.annotated'	'mercator4v7.0: not classified & prot-scriber: acetate kinase & swissprot: no annotation & original description: pacid=52523470 polypeptide=Cre09.g396700_4532.3.p locus=Cre09.g396700_4532 ID=Cre09.g396700_4532.3.v6.1 annot-version=v6.1 assoLoc=4532_09_46726 org=Chlamydomonas.reinhardtii.CC-4532'	TRUE	3.8433	3.32546	31.5291	1.96477e-08	7.83423e-07	6.106	Up_in_MIXO	ACK1	Acetate kinase	Chloroplast	Chloroplast	other localisation	NA	NA	NA	NOT ASSIGNED
CRE09.G396700	'35.1'	'not assigned.annotated'	'mercator4v7.0: not classified & prot-scriber: acetate kinase & swissprot: no annotation & original description: pacid=52523471 polypeptide=Cre09.g396700_4532.2.p locus=Cre09.g396700_4532 ID=Cre09.g396700_4532.2.v6.1 annot-version=v6.1 assoLoc=4532_09_46726 org=Chlamydomonas.reinhardtii.CC-4532'	TRUE	3.8433	3.32546	31.5291	1.96477e-08	7.83423e-07	6.106	Up_in_MIXO	ACK1	Acetate kinase	Chloroplast	Chloroplast	other localisation	NA	NA	NA	NOT ASSIGNED
CRE09.G396700	'35.1'	'not assigned.annotated'	'mercator4v7.0: not classified & prot-scriber: acetate kinase & swissprot: no annotation & original description: pacid=52523472 polypeptide=Cre09.g396700_4532.4.p locus=Cre09.g396700_4532 ID=Cre09.g396700_4532.4.v6.1 annot-version=v6.1 assoLoc=4532_09_46726 org=Chlamydomonas.reinhardtii.CC-4532'	TRUE	3.8433	3.32546	31.5291	1.96477e-08	7.83423e-07	6.106	Up_in_MIXO	ACK1	Acetate kinase	Chloroplast	Chloroplast	other localisation	NA	NA	NA	NOT ASSIGNED
CRE01.G010100	'35.1'	'not assigned.annotated'	'mercator4v7.0: not classified & prot-scriber: n acetyltransferase domain containing protein & swissprot: no annotation & original description: pacid=52524288 polypeptide=Cre01.g010100_4532.1.p locus=Cre01.g010100_4532 ID=Cre01.g010100_4532.1.v6.1 annot-version=v6.1 assoLoc=4532_01_01321 org=Chlamydomonas.reinhardtii.CC-4532'	TRUE	-1.39228	3.78259	31.5241	1.9698e-08	7.83423e-07	6.106	NS	NA	N-acetyltransferase	Other	Secretory_pathway	other localisation	NA	NA	NA	NOT ASSIGNED
CRE01.G010100	'35.1'	'not assigned.annotated'	'mercator4v7.0: not classified & prot-scriber: n acetyltransferase domain containing protein & swissprot: no annotation & original description: pacid=52524289 polypeptide=Cre01.g010100_4532.2.p locus=Cre01.g010100_4532 ID=Cre01.g010100_4532.2.v6.1 annot-version=v6.1 assoLoc=4532_01_01321 org=Chlamydomonas.reinhardtii.CC-4532'	TRUE	-1.39228	3.78259	31.5241	1.9698e-08	7.83423e-07	6.106	NS	NA	N-acetyltransferase	Other	Secretory_pathway	other localisation	NA	NA	NA	NOT ASSIGNED
CRE02.G092400	'16.7.2.2'	'RNA homeostasis.mRNA stress granule formation.mRNA endoribonuclease activities.mRNA endoribonuclease *(G3BP)'	'mercator4v7.0: mRNA endoribonuclease *(G3BP) & prot-scriber: ntf domain containing protein & swissprot: Nuclear transport factor 2 OS=Arabidopsis thaliana & original description: pacid=52512592 polypeptide=Cre02.g092400_4532.1.p locus=Cre02.g092400_4532 ID=Cre02.g092400_4532.1.v6.1 annot-version=v6.1 assoLoc=4532_02_08945 org=Chlamydomonas.reinhardtii.CC-4532'	TRUE	1.95724	4.50954	31.4392	2.05779e-08	8.16203e-07	6.0882	NS	NA	NA	Other	Other	other localisation	NA	GO:0003676 GO:0003723	G3BP	RNA HOMEOSTASIS
CRE10.G440350	'35.1'	'not assigned.annotated'	'mercator4v7.0: not classified & prot-scriber: cse family protein & swissprot: no annotation & original description: pacid=52520386 polypeptide=Cre10.g440350_4532.1.p locus=Cre10.g440350_4532 ID=Cre10.g440350_4532.1.v6.1 annot-version=v6.1 assoLoc=4532_10_52711 org=Chlamydomonas.reinhardtii.CC-4532'	TRUE	-1.38923	5.95485	31.432	2.06553e-08	8.16677e-07	6.08795	NS	NA	NA	Other	Other	other localisation	NA	NA	NA	NOT ASSIGNED
CRE16.G673550	'4.2.2.6.4.2'	'Amino acid metabolism.aspartate group amino acid biosynthesis.aspartate-derived amino acids.methionine biosynthesis.salvage pathway.methylthioribose kinase *(MTK)'	'mercator4v7.0: methylthioribose kinase *(MTK) & prot-scriber: methylthioribose phosphate isomerase & swissprot: Methylthioribose kinase 1 OS=Oryza sativa subsp. japonica & original description: pacid=52518405 polypeptide=Cre16.g673550_4532.1.p locus=Cre16.g673550_4532 ID=Cre16.g673550_4532.1.v6.1 annot-version=v6.1 assoLoc=4532_16_84255 org=Chlamydomonas.reinhardtii.CC-4532'	TRUE	1.95403	4.01867	31.4276	2.07015e-08	8.16677e-07	6.08795	NS	CGLD36	5-methyl thioribose kinase-related protein	Other	Other	other localisation	K00899	GO:0044237	MTK	AMINO ACID METABOLISM
CRE16.G673550	'4.2.2.6.4.2'	'Amino acid metabolism.aspartate group amino acid biosynthesis.aspartate-derived amino acids.methionine biosynthesis.salvage pathway.methylthioribose kinase *(MTK)'	'mercator4v7.0: methylthioribose kinase *(MTK) & prot-scriber: methylthioribose kinase & swissprot: Methylthioribose kinase 1 OS=Oryza sativa subsp. japonica & original description: pacid=52518406 polypeptide=Cre16.g673550_4532.2.p locus=Cre16.g673550_4532 ID=Cre16.g673550_4532.2.v6.1 annot-version=v6.1 assoLoc=4532_16_84255 org=Chlamydomonas.reinhardtii.CC-4532'	TRUE	1.95403	4.01867	31.4276	2.07015e-08	8.16677e-07	6.08795	NS	CGLD36	5-methyl thioribose kinase-related protein	Other	Other	other localisation	K00899	GO:0044237	MTK	AMINO ACID METABOLISM
CRE16.G673550	'4.2.2.6.4.3'	'Amino acid metabolism.aspartate group amino acid biosynthesis.aspartate-derived amino acids.methionine biosynthesis.salvage pathway.methylthioribose-1-phosphate isomerase *(MTI)'	'mercator4v7.0: methylthioribose-1-phosphate isomerase *(MTI) & prot-scriber: methylthioribose phosphate isomerase & swissprot: Methylthioribose kinase 1 OS=Oryza sativa subsp. japonica & original description: pacid=52518405 polypeptide=Cre16.g673550_4532.1.p locus=Cre16.g673550_4532 ID=Cre16.g673550_4532.1.v6.1 annot-version=v6.1 assoLoc=4532_16_84255 org=Chlamydomonas.reinhardtii.CC-4532'	TRUE	1.95403	4.01867	31.4276	2.07015e-08	8.16677e-07	6.08795	NS	CGLD36	5-methyl thioribose kinase-related protein	Other	Other	other localisation	K00899	GO:0044237	MTK	AMINO ACID METABOLISM
CRE16.G673550	'4.2.2.6.4.3'	'Amino acid metabolism.aspartate group amino acid biosynthesis.aspartate-derived amino acids.methionine biosynthesis.salvage pathway.methylthioribose-1-phosphate isomerase *(MTI)'	'mercator4v7.0: methylthioribose-1-phosphate isomerase *(MTI) & prot-scriber: methylthioribose kinase & swissprot: Methylthioribose kinase 1 OS=Oryza sativa subsp. japonica & original description: pacid=52518406 polypeptide=Cre16.g673550_4532.2.p locus=Cre16.g673550_4532 ID=Cre16.g673550_4532.2.v6.1 annot-version=v6.1 assoLoc=4532_16_84255 org=Chlamydomonas.reinhardtii.CC-4532'	TRUE	1.95403	4.01867	31.4276	2.07015e-08	8.16677e-07	6.08795	NS	CGLD36	5-methyl thioribose kinase-related protein	Other	Other	other localisation	K00899	GO:0044237	MTK	AMINO ACID METABOLISM
CRE16.G673550	'50.5.3'	'Enzyme classification.EC_5 isomerases.EC_5-3 intramolecular oxidoreductase'	'mercator4v7.0: EC_5.3 intramolecular oxidoreductase & prot-scriber: methylthioribose phosphate isomerase & swissprot: Methylthioribose kinase 1 OS=Oryza sativa subsp. japonica & original description: pacid=52518405 polypeptide=Cre16.g673550_4532.1.p locus=Cre16.g673550_4532 ID=Cre16.g673550_4532.1.v6.1 annot-version=v6.1 assoLoc=4532_16_84255 org=Chlamydomonas.reinhardtii.CC-4532'	TRUE	1.95403	4.01867	31.4276	2.07015e-08	8.16677e-07	6.08795	NS	CGLD36	5-methyl thioribose kinase-related protein	Other	Other	other localisation	K00899	GO:0044237	MTK	AMINO ACID METABOLISM
CRE16.G673550	'50.5.3'	'Enzyme classification.EC_5 isomerases.EC_5-3 intramolecular oxidoreductase'	'mercator4v7.0: EC_5.3 intramolecular oxidoreductase & prot-scriber: methylthioribose kinase & swissprot: Methylthioribose kinase 1 OS=Oryza sativa subsp. japonica & original description: pacid=52518406 polypeptide=Cre16.g673550_4532.2.p locus=Cre16.g673550_4532 ID=Cre16.g673550_4532.2.v6.1 annot-version=v6.1 assoLoc=4532_16_84255 org=Chlamydomonas.reinhardtii.CC-4532'	TRUE	1.95403	4.01867	31.4276	2.07015e-08	8.16677e-07	6.08795	NS	CGLD36	5-methyl thioribose kinase-related protein	Other	Other	other localisation	K00899	GO:0044237	MTK	AMINO ACID METABOLISM
CRE05.G246551	'35.1'	'not assigned.annotated'	'mercator4v7.0: not classified & prot-scriber: ankyrin repeat domain containing protein & swissprot: no annotation & original description: pacid=52539566 polypeptide=Cre05.g246551_4532.1.p locus=Cre05.g246551_4532 ID=Cre05.g246551_4532.1.v6.1 annot-version=v6.1 assoLoc=4532_05_26141 org=Chlamydomonas.reinhardtii.CC-4532'	TRUE	-1.60501	3.17234	31.3259	2.18146e-08	8.56626e-07	6.06721	NS	NA	NA	Mitochondrion	Chloroplast	signal peptide	NA	NA	NA	NOT ASSIGNED
CREMT.G802342	'35.1'	'not assigned.annotated'	'mercator4v7.0: not classified & prot-scriber: nadh ubiquinone oxidoreductase chain & swissprot: NADH-ubiquinone oxidoreductase chain 6 OS=Chlamydomonas reinhardtii & original description: pacid=52535177 polypeptide=CreMt.g802342_4532.1.p locus=CreMt.g802342_4532 ID=CreMt.g802342_4532.1.v6.1 annot-version=v6.1 assoLoc=4532_Mt_92075 org=Chlamydomonas.reinhardtii.CC-4532'	TRUE	-1.8086	8.48366	31.3245	2.18312e-08	8.56626e-07	6.06721	NS	nad6	NADH dehydrogenase subunit 6	NA	NA	other localisation	K03884	GO:0008137	NA	NOT ASSIGNED
CRE05.G240950	'35.2'	'not assigned.not annotated'	'mercator4v7.0: not classified & prot-scriber: no annotation & swissprot: no annotation & original description: pacid=52539368 polypeptide=Cre05.g240950_4532.1.p locus=Cre05.g240950_4532 ID=Cre05.g240950_4532.1.v6.1 annot-version=v6.1 assoLoc=4532_05_27425 org=Chlamydomonas.reinhardtii.CC-4532'	TRUE	-1.66595	3.56615	31.2589	2.25813e-08	8.8369e-07	6.0537	NS	NA	NA	Other	Other	signal peptide	NA	NA	NA	NOT ASSIGNED
CRE05.G240950	'35.2'	'not assigned.not annotated'	'mercator4v7.0: not classified & prot-scriber: no annotation & swissprot: no annotation & original description: pacid=52539369 polypeptide=Cre05.g240950_4532.2.p locus=Cre05.g240950_4532 ID=Cre05.g240950_4532.2.v6.1 annot-version=v6.1 assoLoc=4532_05_27425 org=Chlamydomonas.reinhardtii.CC-4532'	TRUE	-1.66595	3.56615	31.2589	2.25813e-08	8.8369e-07	6.0537	NS	NA	NA	Other	Other	signal peptide	NA	NA	NA	NOT ASSIGNED
CRE05.G240950	'35.2'	'not assigned.not annotated'	'mercator4v7.0: not classified & prot-scriber: no annotation & swissprot: no annotation & original description: pacid=52539370 polypeptide=Cre05.g240950_4532.3.p locus=Cre05.g240950_4532 ID=Cre05.g240950_4532.3.v6.1 annot-version=v6.1 assoLoc=4532_05_27425 org=Chlamydomonas.reinhardtii.CC-4532'	TRUE	-1.66595	3.56615	31.2589	2.25813e-08	8.8369e-07	6.0537	NS	NA	NA	Other	Other	signal peptide	NA	NA	NA	NOT ASSIGNED
CRE11.G477550	'35.2'	'not assigned.not annotated'	'mercator4v7.0: not classified & prot-scriber: no annotation & swissprot: no annotation & original description: pacid=52526650 polypeptide=Cre11.g477550_4532.1.p locus=Cre11.g477550_4532 ID=Cre11.g477550_4532.1.v6.1 annot-version=v6.1 assoLoc=4532_11_58590 org=Chlamydomonas.reinhardtii.CC-4532'	TRUE	-3.81697	4.79517	31.2303	2.29165e-08	8.94414e-07	6.04846	Up_in_HETERO	NA	NA	Chloroplast	Chloroplast	other localisation	NA	NA	NA	NOT ASSIGNED
CRE11.G477550	'35.2'	'not assigned.not annotated'	'mercator4v7.0: not classified & prot-scriber: no annotation & swissprot: no annotation & original description: pacid=52526651 polypeptide=Cre11.g477550_4532.2.p locus=Cre11.g477550_4532 ID=Cre11.g477550_4532.2.v6.1 annot-version=v6.1 assoLoc=4532_11_58590 org=Chlamydomonas.reinhardtii.CC-4532'	TRUE	-3.81697	4.79517	31.2303	2.29165e-08	8.94414e-07	6.04846	Up_in_HETERO	NA	NA	Chloroplast	Chloroplast	other localisation	NA	NA	NA	NOT ASSIGNED
CRE06.G286550	'35.1'	'not assigned.annotated'	'mercator4v7.0: not classified & prot-scriber: bax inhibitor ycca family protein & swissprot: no annotation & original description: pacid=52532408 polypeptide=Cre06.g286550_4532.1.p locus=Cre06.g286550_4532 ID=Cre06.g286550_4532.1.v6.1 annot-version=v6.1 assoLoc=4532_06_33236 org=Chlamydomonas.reinhardtii.CC-4532'	TRUE	2.25855	2.60744	31.221	2.30261e-08	8.96301e-07	6.04755	Up_in_MIXO	NA	NA	Chloroplast	Mitochondrion	other localisation	NA	NA	NA	NOT ASSIGNED
CRE06.G286550	'35.1'	'not assigned.annotated'	'mercator4v7.0: not classified & prot-scriber: bax inhibitor ycca family protein & swissprot: no annotation & original description: pacid=52532409 polypeptide=Cre06.g286550_4532.2.p locus=Cre06.g286550_4532 ID=Cre06.g286550_4532.2.v6.1 annot-version=v6.1 assoLoc=4532_06_33236 org=Chlamydomonas.reinhardtii.CC-4532'	TRUE	2.25855	2.60744	31.221	2.30261e-08	8.96301e-07	6.04755	Up_in_MIXO	NA	NA	Chloroplast	Mitochondrion	other localisation	NA	NA	NA	NOT ASSIGNED
CRE17.G747597	'35.2'	'not assigned.not annotated'	'mercator4v7.0: not classified & prot-scriber: no annotation & swissprot: no annotation & original description: pacid=52528894 polypeptide=Cre17.g747597_4532.1.p locus=Cre17.g747597_4532 ID=Cre17.g747597_4532.1.v6.1 annot-version=v6.1 assoLoc=4532_17_91070 org=Chlamydomonas.reinhardtii.CC-4532'	TRUE	-1.93107	2.01157	31.1163	2.43028e-08	9.4193e-07	6.02598	NS	NA	NA	Chloroplast	Mitochondrion	signal peptide	NA	NA	NA	NOT ASSIGNED
CRE17.G747597	'35.2'	'not assigned.not annotated'	'mercator4v7.0: not classified & prot-scriber: no annotation & swissprot: no annotation & original description: pacid=52528895 polypeptide=Cre17.g747597_4532.2.p locus=Cre17.g747597_4532 ID=Cre17.g747597_4532.2.v6.1 annot-version=v6.1 assoLoc=4532_17_91070 org=Chlamydomonas.reinhardtii.CC-4532'	TRUE	-1.93107	2.01157	31.1163	2.43028e-08	9.4193e-07	6.02598	NS	NA	NA	Chloroplast	Mitochondrion	signal peptide	NA	NA	NA	NOT ASSIGNED
CRE03.G145867	'35.2'	'not assigned.not annotated'	'mercator4v7.0: not classified & prot-scriber: no annotation & swissprot: no annotation & original description: pacid=52508573 polypeptide=Cre03.g145867_4532.1.p locus=Cre03.g145867_4532 ID=Cre03.g145867_4532.1.v6.1 annot-version=v6.1 assoLoc=4532_03_14750 org=Chlamydomonas.reinhardtii.CC-4532'	TRUE	1.9226	2.78561	31.1143	2.4327e-08	9.4193e-07	6.02598	NS	MRPL113	mitochondrial ribosome protein ml113, Chlamydomonas-specific	Mitochondrion	Mitochondrion	signal peptide	NA	NA	NA	NOT ASSIGNED
CRE10.G424400	'19.2.5.1.2.2'	'Protein homeostasis.ubiquitin-proteasome system.26S proteasome.20S core particle.beta-type components.beta-type-2 component *(PBB)'	'mercator4v7.0: beta-type-2 component *(PBB) of 26S proteasome & prot-scriber: proteasome subunit beta type & swissprot: Proteasome subunit beta type-7-A OS=Arabidopsis thaliana & original description: pacid=52519857 polypeptide=Cre10.g424400_4532.1.p locus=Cre10.g424400_4532 ID=Cre10.g424400_4532.1.v6.1 annot-version=v6.1 assoLoc=4532_10_50955 org=Chlamydomonas.reinhardtii.CC-4532'	TRUE	1.42338	5.12345	31.039	2.52892e-08	9.76603e-07	6.01028	NS	PBB1	20S proteasome beta subunit B, type beta 2	Other	Other	other localisation	K02739	GO:0004298 GO:0005839 GO:0051603	PBB of 26S proteasome	PROTEIN HOMEOSTASIS
CRE04.G217911	'35.1'	'not assigned.annotated'	'mercator4v7.0: not classified & prot-scriber: crinkler domain containing protein & swissprot: no annotation & original description: pacid=52540487 polypeptide=Cre04.g217911_4532.2.p locus=Cre04.g217911_4532 ID=Cre04.g217911_4532.2.v6.1 annot-version=v6.1 assoLoc=4532_04_22960 org=Chlamydomonas.reinhardtii.CC-4532'	TRUE	-1.39133	5.27239	30.9976	2.58354e-08	9.9335e-07	6.0029	NS	NA	NA	Other	Other	signal peptide	NA	NA	NA	NOT ASSIGNED
CRE04.G217911	'35.2'	'not assigned.not annotated'	'mercator4v7.0: not classified & prot-scriber: no annotation & swissprot: no annotation & original description: pacid=52540486 polypeptide=Cre04.g217911_4532.1.p locus=Cre04.g217911_4532 ID=Cre04.g217911_4532.1.v6.1 annot-version=v6.1 assoLoc=4532_04_22960 org=Chlamydomonas.reinhardtii.CC-4532'	TRUE	-1.39133	5.27239	30.9976	2.58354e-08	9.9335e-07	6.0029	NS	NA	NA	Other	Other	signal peptide	NA	NA	NA	NOT ASSIGNED
CRE04.G217911	'35.2'	'not assigned.not annotated'	'mercator4v7.0: not classified & prot-scriber: no annotation & swissprot: no annotation & original description: pacid=52540488 polypeptide=Cre04.g217911_4532.3.p locus=Cre04.g217911_4532 ID=Cre04.g217911_4532.3.v6.1 annot-version=v6.1 assoLoc=4532_04_22960 org=Chlamydomonas.reinhardtii.CC-4532'	TRUE	-1.39133	5.27239	30.9976	2.58354e-08	9.9335e-07	6.0029	NS	NA	NA	Other	Other	signal peptide	NA	NA	NA	NOT ASSIGNED
CRE04.G217911	'35.2'	'not assigned.not annotated'	'mercator4v7.0: not classified & prot-scriber: no annotation & swissprot: no annotation & original description: pacid=52540489 polypeptide=Cre04.g217911_4532.4.p locus=Cre04.g217911_4532 ID=Cre04.g217911_4532.4.v6.1 annot-version=v6.1 assoLoc=4532_04_22960 org=Chlamydomonas.reinhardtii.CC-4532'	TRUE	-1.39133	5.27239	30.9976	2.58354e-08	9.9335e-07	6.0029	NS	NA	NA	Other	Other	signal peptide	NA	NA	NA	NOT ASSIGNED
CRE04.G217911	'35.2'	'not assigned.not annotated'	'mercator4v7.0: not classified & prot-scriber: no annotation & swissprot: no annotation & original description: pacid=52540490 polypeptide=Cre04.g217911_4532.5.p locus=Cre04.g217911_4532 ID=Cre04.g217911_4532.5.v6.1 annot-version=v6.1 assoLoc=4532_04_22960 org=Chlamydomonas.reinhardtii.CC-4532'	TRUE	-1.39133	5.27239	30.9976	2.58354e-08	9.9335e-07	6.0029	NS	NA	NA	Other	Other	signal peptide	NA	NA	NA	NOT ASSIGNED
CRE13.G567850	'15.6.2.2'	'RNA processing.RNA pseudouridylation.H/ACA snoRNP RNA pseudouridylation complex.core component *(GAR1)'	'mercator4v7.0: core component *(GAR1) of H/ACA snoRNP RNA pseudouridylation complex & prot-scriber: h aca ribonucleoprotein complex subunit protein & swissprot: Putative H/ACA ribonucleoprotein complex subunit 1-like protein 1 OS=Arabidopsis thaliana & original description: pacid=52515766 polypeptide=Cre13.g567850_4532.1.p locus=Cre13.g567850_4532 ID=Cre13.g567850_4532.1.v6.1 annot-version=v6.1 assoLoc=4532_13_69075 org=Chlamydomonas.reinhardtii.CC-4532'	TRUE	2.92457	3.35674	30.9958	2.58586e-08	9.9335e-07	6.0029	Up_in_MIXO	NA	NA	Mitochondrion	Other	other localisation	NA	NA	GAR1 of H/ACA snoRNP RNA pseudouridylation complex	RNA PROCESSING
CRE13.G576760	'1.1.1.4.3'	'Photosynthesis.photophosphorylation.photosystem II.repair and reassembly cycle.stabilizing factor *(ELIP)'	'mercator4v7.0: LHC-related protein *(ELIP) & prot-scriber: early light induced protein 3 chloroplast & swissprot: Carotene biosynthesis-related protein CBR, chloroplastic OS=Dunaliella salina & original description: pacid=52515906 polypeptide=Cre13.g576760_4532.1.p locus=Cre13.g576760_4532 ID=Cre13.g576760_4532.1.v6.1 annot-version=v6.1 assoLoc=4532_13_70080 org=Chlamydomonas.reinhardtii.CC-4532'	TRUE	1.96512	2.68445	30.9738	2.61532e-08	1.00204e-06	5.99912	NS	ELIP6	Early light-induced LHC-like protein	Mitochondrion	Chloroplast	other localisation	NA	NA	ELIP	PHOTOSYNTHESIS
CRE06.G265400	'11.1.1.1.2'	'Chromatin organisation.chromatin structure.DNA wrapping.histone H2A-H2B dimer.histone *(H2B/HTB)'	'mercator4v7.0: histone *(H2B/HTB) & prot-scriber: histone h2b 1 & swissprot: Histone H2B.4 OS=Chlamydomonas reinhardtii & original description: pacid=52532843 polypeptide=Cre06.g265400_4532.1.p locus=Cre06.g265400_4532 ID=Cre06.g265400_4532.1.v6.1 annot-version=v6.1 assoLoc=4532_06_29685 org=Chlamydomonas.reinhardtii.CC-4532'	TRUE	7.85108	0.98298	30.9665	2.62516e-08	1.00318e-06	5.99862	Up_in_MIXO	HTB12	Histone H2B	Other	Other	signal peptide	K11252	GO:0000786 GO:0003677 GO:0030527 GO:0046982	H2B/HTB	CHROMATIN ORGANISATION
CRE12.G500950	'19.3.2.7.1.3'	'Protein homeostasis.proteolysis.serine peptidase activities.chloroplast Clp-type protease complex.ClpP proteolytic core activities.proteolytic component *(ClpP4)'	'mercator4v7.0: proteolytic component *(ClpP4) of chloroplast Clp-type protease complex & prot-scriber: atp dependent clp protease proteolytic subunit 3 & swissprot: ATP-dependent Clp protease proteolytic subunit 4, chloroplastic OS=Arabidopsis thaliana & original description: pacid=52537606 polypeptide=Cre12.g500950_4532.1.p locus=Cre12.g500950_4532 ID=Cre12.g500950_4532.1.v6.1 annot-version=v6.1 assoLoc=4532_12_62000 org=Chlamydomonas.reinhardtii.CC-4532'	TRUE	1.40586	5.71086	30.9263	2.68008e-08	1.0215e-06	5.99076	NS	CLPP4	active subunit of the chloroplast ClpP complex	Chloroplast	Chloroplast	signal peptide	NA	NA	NA	NOT ASSIGNED
CRE08.G800946	'35.1'	'not assigned.annotated'	'mercator4v7.0: not classified & prot-scriber: kh domain containing protein & swissprot: no annotation & original description: pacid=52535074 polypeptide=Cre08.g800946_4532.1.p locus=Cre08.g800946_4532 ID=Cre08.g800946_4532.1.v6.1 annot-version=v6.1 assoLoc=4532_08_44470 org=Chlamydomonas.reinhardtii.CC-4532'	TRUE	-1.92465	2.26927	30.8936	2.72576e-08	1.03621e-06	5.98455	NS	NA	NA	Mitochondrion	Mitochondrion	signal peptide	NA	NA	NA	NOT ASSIGNED
CRE14.G617350	'35.1'	'not assigned.annotated'	'mercator4v7.0: not classified & prot-scriber: e3 ubiquitin protein ligase herc & swissprot: no annotation & original description: pacid=52519308 polypeptide=Cre14.g617350_4532.1.p locus=Cre14.g617350_4532 ID=Cre14.g617350_4532.1.v6.1 annot-version=v6.1 assoLoc=4532_14_73701 org=Chlamydomonas.reinhardtii.CC-4532'	TRUE	2.28455	2.78005	30.8838	2.73953e-08	1.03875e-06	5.98349	Up_in_MIXO	NA	NA	Chloroplast	Mitochondrion	other localisation	NA	NA	NA	NOT ASSIGNED
CRE14.G617350	'35.1'	'not assigned.annotated'	'mercator4v7.0: not classified & prot-scriber: e3 ubiquitin protein ligase herc & swissprot: no annotation & original description: pacid=52519309 polypeptide=Cre14.g617350_4532.2.p locus=Cre14.g617350_4532 ID=Cre14.g617350_4532.2.v6.1 annot-version=v6.1 assoLoc=4532_14_73701 org=Chlamydomonas.reinhardtii.CC-4532'	TRUE	2.28455	2.78005	30.8838	2.73953e-08	1.03875e-06	5.98349	Up_in_MIXO	NA	NA	Chloroplast	Mitochondrion	other localisation	NA	NA	NA	NOT ASSIGNED
CRE04.G214200	'35.1'	'not assigned.annotated'	'mercator4v7.0: not classified & prot-scriber: ion trans domain containing protein & swissprot: no annotation & original description: pacid=52540889 polypeptide=Cre04.g214200_4532.1.p locus=Cre04.g214200_4532 ID=Cre04.g214200_4532.1.v6.1 annot-version=v6.1 assoLoc=4532_04_23616 org=Chlamydomonas.reinhardtii.CC-4532'	TRUE	2.50107	2.40751	30.8689	2.76057e-08	1.04402e-06	5.98129	Up_in_MIXO	NA	NA	Chloroplast	Other	other localisation	NA	NA	NA	NOT ASSIGNED
CRE04.G214200	'35.2'	'not assigned.not annotated'	'mercator4v7.0: not classified & prot-scriber: no annotation & swissprot: no annotation & original description: pacid=52540890 polypeptide=Cre04.g214200_4532.2.p locus=Cre04.g214200_4532 ID=Cre04.g214200_4532.2.v6.1 annot-version=v6.1 assoLoc=4532_04_23616 org=Chlamydomonas.reinhardtii.CC-4532'	TRUE	2.50107	2.40751	30.8689	2.76057e-08	1.04402e-06	5.98129	Up_in_MIXO	NA	NA	Chloroplast	Other	other localisation	NA	NA	NA	NOT ASSIGNED
CRE07.G344000	'35.1'	'not assigned.annotated'	'mercator4v7.0: not classified & prot-scriber: sasa domain containing protein & swissprot: no annotation & original description: pacid=52530984 polypeptide=Cre07.g344000_4532.1.p locus=Cre07.g344000_4532 ID=Cre07.g344000_4532.1.v6.1 annot-version=v6.1 assoLoc=4532_07_39985 org=Chlamydomonas.reinhardtii.CC-4532'	TRUE	5.04383	0.563412	30.8077	2.84906e-08	1.07471e-06	5.96871	Up_in_MIXO	NA	NA	Mitochondrion	Secretory_pathway	other localisation	NA	NA	NA	NOT ASSIGNED
CRE07.G344000	'35.1'	'not assigned.annotated'	'mercator4v7.0: not classified & prot-scriber: sasa domain containing protein & swissprot: no annotation & original description: pacid=52530985 polypeptide=Cre07.g344000_4532.2.p locus=Cre07.g344000_4532 ID=Cre07.g344000_4532.2.v6.1 annot-version=v6.1 assoLoc=4532_07_39985 org=Chlamydomonas.reinhardtii.CC-4532'	TRUE	5.04383	0.563412	30.8077	2.84906e-08	1.07471e-06	5.96871	Up_in_MIXO	NA	NA	Mitochondrion	Secretory_pathway	other localisation	NA	NA	NA	NOT ASSIGNED
CRE09.G403550	'35.1'	'not assigned.annotated'	'mercator4v7.0: not classified & prot-scriber: fe2og dioxygenase domain containing protein & swissprot: Probable 2-oxoglutarate-dependent dioxygenase At3g49630 OS=Arabidopsis thaliana & original description: pacid=52521836 polypeptide=Cre09.g403550_4532.1.p locus=Cre09.g403550_4532 ID=Cre09.g403550_4532.1.v6.1 annot-version=v6.1 assoLoc=4532_09_45895 org=Chlamydomonas.reinhardtii.CC-4532'	TRUE	2.11394	2.89076	30.7253	2.97259e-08	1.11843e-06	5.95139	Up_in_MIXO	NA	Flavonol synthase/flavanone 3-dioxygenase	Other	Other	other localisation	NA	NA	NA	NOT ASSIGNED
CRE09.G403550	'35.1'	'not assigned.annotated'	'mercator4v7.0: not classified & prot-scriber: fe2og dioxygenase domain containing protein & swissprot: Probable 2-oxoglutarate-dependent dioxygenase At3g49630 OS=Arabidopsis thaliana & original description: pacid=52521837 polypeptide=Cre09.g403550_4532.2.p locus=Cre09.g403550_4532 ID=Cre09.g403550_4532.2.v6.1 annot-version=v6.1 assoLoc=4532_09_45895 org=Chlamydomonas.reinhardtii.CC-4532'	TRUE	2.11394	2.89076	30.7253	2.97259e-08	1.11843e-06	5.95139	Up_in_MIXO	NA	Flavonol synthase/flavanone 3-dioxygenase	Other	Other	other localisation	NA	NA	NA	NOT ASSIGNED
CRE11.G467555	'35.1'	'not assigned.annotated'	'mercator4v7.0: not classified & prot-scriber: ankyrin repeat and protein domain containing & swissprot: no annotation & original description: pacid=52526529 polypeptide=Cre11.g467555_4532.1.p locus=Cre11.g467555_4532 ID=Cre11.g467555_4532.1.v6.1 annot-version=v6.1 assoLoc=4532_11_55951 org=Chlamydomonas.reinhardtii.CC-4532'	TRUE	-1.18596	4.95052	30.7174	2.98469e-08	1.1201e-06	5.95074	NS	NA	NA	Mitochondrion	Other	other localisation	NA	NA	NA	NOT ASSIGNED
CRE06.G283050	'1.1.4.1.1'	'Photosynthesis.photophosphorylation.photosystem I.LHC-I complex.component *(LHCa1)'	'mercator4v7.0: component *(LHCa1) of LHC-I complex & prot-scriber: chlorophyll a b binding protein 1 chloroplastic & swissprot: Chlorophyll a-b binding protein 6, chloroplastic OS=Arabidopsis thaliana & original description: pacid=52532486 polypeptide=Cre06.g283050_4532.1.p locus=Cre06.g283050_4532 ID=Cre06.g283050_4532.1.v6.1 annot-version=v6.1 assoLoc=4532_06_32871 org=Chlamydomonas.reinhardtii.CC-4532'	TRUE	-1.60732	11.0815	30.7111	2.99449e-08	1.1209e-06	5.95043	NS	LHCA1	light-harvesting protein of photosystem I	Mitochondrion	Chloroplast	other localisation	NA	NA	LHCa1 of LHC-I complex	PHOTOSYNTHESIS
CRE06.G283050	'1.1.4.1.1'	'Photosynthesis.photophosphorylation.photosystem I.LHC-I complex.component *(LHCa1)'	'mercator4v7.0: component *(LHCa1) of LHC-I complex & prot-scriber: chlorophyll a b binding protein 1 chloroplastic & swissprot: Chlorophyll a-b binding protein 6, chloroplastic OS=Arabidopsis thaliana & original description: pacid=52532487 polypeptide=Cre06.g283050_4532.2.p locus=Cre06.g283050_4532 ID=Cre06.g283050_4532.2.v6.1 annot-version=v6.1 assoLoc=4532_06_32871 org=Chlamydomonas.reinhardtii.CC-4532'	TRUE	-1.60732	11.0815	30.7111	2.99449e-08	1.1209e-06	5.95043	NS	LHCA1	light-harvesting protein of photosystem I	Mitochondrion	Chloroplast	other localisation	NA	NA	LHCa1 of LHC-I complex	PHOTOSYNTHESIS
CRE03.G213537	'19.1.2.1.2'	'Protein homeostasis.protein quality control.ribosome-associated chaperone activities.NAC chaperone heterodimer.subunit beta *(NACb1)'	'mercator4v7.0: subunit beta of NAC ribosome-associated chaperone complex & prot-scriber: nascent polypeptide associated complex subunit beta & swissprot: Nascent polypeptide-associated complex subunit beta OS=Arabidopsis thaliana & original description: pacid=52509352 polypeptide=Cre03.g213537_4532.1.p locus=Cre03.g213537_4532 ID=Cre03.g213537_4532.1.v6.1 annot-version=v6.1 assoLoc=4532_03_21906 org=Chlamydomonas.reinhardtii.CC-4532'	TRUE	1.73617	7.29553	30.6999	3.01179e-08	1.12414e-06	5.94918	NS	EGD1	GAL4 DNA-binding enhancer protein 1	Other	Chloroplast	other localisation	NA	NA	NA	PROTEIN HOMEOSTASIS
CRE03.G213537	'19.1.2.1.2'	'Protein homeostasis.protein quality control.ribosome-associated chaperone activities.NAC chaperone heterodimer.subunit beta *(NACb1)'	'mercator4v7.0: subunit beta of NAC ribosome-associated chaperone complex & prot-scriber: nascent polypeptide associated complex subunit beta & swissprot: Nascent polypeptide-associated complex subunit beta OS=Arabidopsis thaliana & original description: pacid=52509353 polypeptide=Cre03.g213537_4532.2.p locus=Cre03.g213537_4532 ID=Cre03.g213537_4532.2.v6.1 annot-version=v6.1 assoLoc=4532_03_21906 org=Chlamydomonas.reinhardtii.CC-4532'	TRUE	1.73617	7.29553	30.6999	3.01179e-08	1.12414e-06	5.94918	NS	EGD1	GAL4 DNA-binding enhancer protein 1	Other	Chloroplast	other localisation	NA	NA	NA	PROTEIN HOMEOSTASIS
CRE02.G084000	'35.1'	'not assigned.annotated'	'mercator4v7.0: not classified & prot-scriber: translocation protein sec & swissprot: no annotation & original description: pacid=52512177 polypeptide=Cre02.g084000_4532.1.p locus=Cre02.g084000_4532 ID=Cre02.g084000_4532.1.v6.1 annot-version=v6.1 assoLoc=4532_02_08021 org=Chlamydomonas.reinhardtii.CC-4532'	TRUE	1.28944	5.51815	30.6956	3.01849e-08	1.12414e-06	5.94918	NS	NA	NA	Mitochondrion	Chloroplast	signal peptide	NA	NA	NA	NOT ASSIGNED
CRE02.G084000	'35.1'	'not assigned.annotated'	'mercator4v7.0: not classified & prot-scriber: translocation protein sec & swissprot: no annotation & original description: pacid=52512178 polypeptide=Cre02.g084000_4532.2.p locus=Cre02.g084000_4532 ID=Cre02.g084000_4532.2.v6.1 annot-version=v6.1 assoLoc=4532_02_08021 org=Chlamydomonas.reinhardtii.CC-4532'	TRUE	1.28944	5.51815	30.6956	3.01849e-08	1.12414e-06	5.94918	NS	NA	NA	Mitochondrion	Chloroplast	signal peptide	NA	NA	NA	NOT ASSIGNED
CRE06.G254800	'15.1.1.2.4.4'	'RNA processing.spliceosome-mediated pre-mRNA splicing.U2-type major spliceosome.U2 snRNP complex.RNA splicing factor 3B subcomplex.component *(SF3B4/SAP49)'	'mercator4v7.0: component *(SF3B4) of RNA splicing factor 3B complex & prot-scriber: splicing factor 3b subunit & swissprot: Polyadenylate-binding protein 8 OS=Arabidopsis thaliana & original description: pacid=52531819 polypeptide=Cre06.g254800_4532.1.p locus=Cre06.g254800_4532 ID=Cre06.g254800_4532.1.v6.1 annot-version=v6.1 assoLoc=4532_06_28540 org=Chlamydomonas.reinhardtii.CC-4532'	TRUE	1.44566	3.64378	30.6751	3.05048e-08	1.13317e-06	5.94571	NS	NA	Pre-mRNA splicing factor	Other	Other	other localisation	K12831	GO:0003676 GO:0003723	SF3B4 of RNA splicing factor 3B complex	RNA PROCESSING
CRE02.G093300	'15.1.5.2.11'	'RNA processing.spliceosome-mediated pre-mRNA splicing.MAC/NTC spliceosome-associated complex.associated components.component *(CTNNBL1)'	'mercator4v7.0: component *(CTNNBL1) of MAC spliceosome-associated complex & prot-scriber: duf 1716 domain containing protein & swissprot: no annotation & original description: pacid=52512674 polypeptide=Cre02.g093300_4532.1.p locus=Cre02.g093300_4532 ID=Cre02.g093300_4532.1.v6.1 annot-version=v6.1 assoLoc=4532_02_09090 org=Chlamydomonas.reinhardtii.CC-4532'	TRUE	1.48659	3.25374	30.6205	3.13767e-08	1.16261e-06	5.93457	NS	NA	NA	Other	Mitochondrion	other localisation	NA	NA	CTNNBL1 of MAC spliceosome-associated complex	RNA PROCESSING
CRE02.G093300	'15.1.5.2.11'	'RNA processing.spliceosome-mediated pre-mRNA splicing.MAC/NTC spliceosome-associated complex.associated components.component *(CTNNBL1)'	'mercator4v7.0: component *(CTNNBL1) of MAC spliceosome-associated complex & prot-scriber: duf 1716 domain containing protein & swissprot: no annotation & original description: pacid=52512675 polypeptide=Cre02.g093300_4532.2.p locus=Cre02.g093300_4532 ID=Cre02.g093300_4532.2.v6.1 annot-version=v6.1 assoLoc=4532_02_09090 org=Chlamydomonas.reinhardtii.CC-4532'	TRUE	1.48659	3.25374	30.6205	3.13767e-08	1.16261e-06	5.93457	NS	NA	NA	Other	Mitochondrion	other localisation	NA	NA	CTNNBL1 of MAC spliceosome-associated complex	RNA PROCESSING
CRE16.G651350	'35.1'	'not assigned.annotated'	'mercator4v7.0: not classified & prot-scriber: ubiquitin domain containing protein & swissprot: Autophagy-related protein 11 OS=Arabidopsis thaliana & original description: pacid=52516215 polypeptide=Cre16.g651350_4532.1.p locus=Cre16.g651350_4532 ID=Cre16.g651350_4532.1.v6.1 annot-version=v6.1 assoLoc=4532_16_79746 org=Chlamydomonas.reinhardtii.CC-4532'	TRUE	-1.68856	4.5166	30.5569	3.24213e-08	1.19828e-06	5.92144	NS	ATG17	AuTophaGy related	Other	Secretory_pathway	other localisation	NA	NA	NA	NOT ASSIGNED
CRE16.G651350	'35.1'	'not assigned.annotated'	'mercator4v7.0: not classified & prot-scriber: ubiquitin domain containing protein & swissprot: no annotation & original description: pacid=52516216 polypeptide=Cre16.g651350_4532.2.p locus=Cre16.g651350_4532 ID=Cre16.g651350_4532.2.v6.1 annot-version=v6.1 assoLoc=4532_16_79746 org=Chlamydomonas.reinhardtii.CC-4532'	TRUE	-1.68856	4.5166	30.5569	3.24213e-08	1.19828e-06	5.92144	NS	ATG17	AuTophaGy related	Other	Secretory_pathway	other localisation	NA	NA	NA	NOT ASSIGNED
CRE01.G005150	'1.3.3.2'	'Photosynthesis.photorespiration.aminotransferase activities.serine-glyoxylate transaminase *(AGT1)'	'mercator4v7.0: serine-glyoxylate transaminase *(AGT1) & prot-scriber: alanine glyoxylate transaminase serine pyruvate & swissprot: Serine--glyoxylate aminotransferase OS=Arabidopsis thaliana & original description: pacid=52524405 polypeptide=Cre01.g005150_4532.1.p locus=Cre01.g005150_4532 ID=Cre01.g005150_4532.1.v6.1 annot-version=v6.1 assoLoc=4532_01_00570 org=Chlamydomonas.reinhardtii.CC-4532'	TRUE	-2.15098	5.75545	30.5387	3.27272e-08	1.20447e-06	5.9192	Up_in_HETERO	SGA1	Serine glyoxylate aminotransferase	Other	Secretory_pathway	other localisation	NA	NA	AGT1	PHOTOSYNTHESIS
CRE01.G005150	'1.3.3.2'	'Photosynthesis.photorespiration.aminotransferase activities.serine-glyoxylate transaminase *(AGT1)'	'mercator4v7.0: serine-glyoxylate transaminase *(AGT1) & prot-scriber: alanine glyoxylate transaminase serine pyruvate & swissprot: Serine--glyoxylate aminotransferase OS=Arabidopsis thaliana & original description: pacid=52524406 polypeptide=Cre01.g005150_4532.7.p locus=Cre01.g005150_4532 ID=Cre01.g005150_4532.7.v6.1 annot-version=v6.1 assoLoc=4532_01_00570 org=Chlamydomonas.reinhardtii.CC-4532'	TRUE	-2.15098	5.75545	30.5387	3.27272e-08	1.20447e-06	5.9192	Up_in_HETERO	SGA1	Serine glyoxylate aminotransferase	Other	Secretory_pathway	other localisation	NA	NA	AGT1	PHOTOSYNTHESIS
CRE01.G005150	'1.3.3.2'	'Photosynthesis.photorespiration.aminotransferase activities.serine-glyoxylate transaminase *(AGT1)'	'mercator4v7.0: serine-glyoxylate transaminase *(AGT1) & prot-scriber: alanine glyoxylate transaminase serine pyruvate & swissprot: Serine--glyoxylate aminotransferase OS=Arabidopsis thaliana & original description: pacid=52524407 polypeptide=Cre01.g005150_4532.2.p locus=Cre01.g005150_4532 ID=Cre01.g005150_4532.2.v6.1 annot-version=v6.1 assoLoc=4532_01_00570 org=Chlamydomonas.reinhardtii.CC-4532'	TRUE	-2.15098	5.75545	30.5387	3.27272e-08	1.20447e-06	5.9192	Up_in_HETERO	SGA1	Serine glyoxylate aminotransferase	Other	Secretory_pathway	other localisation	NA	NA	AGT1	PHOTOSYNTHESIS
CRE01.G005150	'1.3.3.2'	'Photosynthesis.photorespiration.aminotransferase activities.serine-glyoxylate transaminase *(AGT1)'	'mercator4v7.0: serine-glyoxylate transaminase *(AGT1) & prot-scriber: alanine glyoxylate transaminase serine pyruvate & swissprot: Serine--glyoxylate aminotransferase OS=Arabidopsis thaliana & original description: pacid=52524408 polypeptide=Cre01.g005150_4532.6.p locus=Cre01.g005150_4532 ID=Cre01.g005150_4532.6.v6.1 annot-version=v6.1 assoLoc=4532_01_00570 org=Chlamydomonas.reinhardtii.CC-4532'	TRUE	-2.15098	5.75545	30.5387	3.27272e-08	1.20447e-06	5.9192	Up_in_HETERO	SGA1	Serine glyoxylate aminotransferase	Other	Secretory_pathway	other localisation	NA	NA	AGT1	PHOTOSYNTHESIS
CRE01.G005150	'1.3.3.2'	'Photosynthesis.photorespiration.aminotransferase activities.serine-glyoxylate transaminase *(AGT1)'	'mercator4v7.0: serine-glyoxylate transaminase *(AGT1) & prot-scriber: alanine glyoxylate transaminase serine pyruvate & swissprot: Serine--glyoxylate aminotransferase OS=Arabidopsis thaliana & original description: pacid=52524409 polypeptide=Cre01.g005150_4532.3.p locus=Cre01.g005150_4532 ID=Cre01.g005150_4532.3.v6.1 annot-version=v6.1 assoLoc=4532_01_00570 org=Chlamydomonas.reinhardtii.CC-4532'	TRUE	-2.15098	5.75545	30.5387	3.27272e-08	1.20447e-06	5.9192	Up_in_HETERO	SGA1	Serine glyoxylate aminotransferase	Other	Secretory_pathway	other localisation	NA	NA	AGT1	PHOTOSYNTHESIS
CRE01.G005150	'1.3.3.2'	'Photosynthesis.photorespiration.aminotransferase activities.serine-glyoxylate transaminase *(AGT1)'	'mercator4v7.0: serine-glyoxylate transaminase *(AGT1) & prot-scriber: alanine glyoxylate transaminase serine pyruvate & swissprot: Serine--glyoxylate aminotransferase OS=Arabidopsis thaliana & original description: pacid=52524410 polypeptide=Cre01.g005150_4532.9.p locus=Cre01.g005150_4532 ID=Cre01.g005150_4532.9.v6.1 annot-version=v6.1 assoLoc=4532_01_00570 org=Chlamydomonas.reinhardtii.CC-4532'	TRUE	-2.15098	5.75545	30.5387	3.27272e-08	1.20447e-06	5.9192	Up_in_HETERO	SGA1	Serine glyoxylate aminotransferase	Other	Secretory_pathway	other localisation	NA	NA	AGT1	PHOTOSYNTHESIS
CRE01.G005150	'1.3.3.2'	'Photosynthesis.photorespiration.aminotransferase activities.serine-glyoxylate transaminase *(AGT1)'	'mercator4v7.0: serine-glyoxylate transaminase *(AGT1) & prot-scriber: alanine glyoxylate transaminase serine pyruvate & swissprot: Serine--glyoxylate aminotransferase OS=Arabidopsis thaliana & original description: pacid=52524411 polypeptide=Cre01.g005150_4532.5.p locus=Cre01.g005150_4532 ID=Cre01.g005150_4532.5.v6.1 annot-version=v6.1 assoLoc=4532_01_00570 org=Chlamydomonas.reinhardtii.CC-4532'	TRUE	-2.15098	5.75545	30.5387	3.27272e-08	1.20447e-06	5.9192	Up_in_HETERO	SGA1	Serine glyoxylate aminotransferase	Other	Secretory_pathway	other localisation	NA	NA	AGT1	PHOTOSYNTHESIS
CRE01.G005150	'1.3.3.2'	'Photosynthesis.photorespiration.aminotransferase activities.serine-glyoxylate transaminase *(AGT1)'	'mercator4v7.0: serine-glyoxylate transaminase *(AGT1) & prot-scriber: alanine glyoxylate transaminase serine pyruvate & swissprot: Serine--glyoxylate aminotransferase OS=Arabidopsis thaliana & original description: pacid=52524412 polypeptide=Cre01.g005150_4532.10.p locus=Cre01.g005150_4532 ID=Cre01.g005150_4532.10.v6.1 annot-version=v6.1 assoLoc=4532_01_00570 org=Chlamydomonas.reinhardtii.CC-4532'	TRUE	-2.15098	5.75545	30.5387	3.27272e-08	1.20447e-06	5.9192	Up_in_HETERO	SGA1	Serine glyoxylate aminotransferase	Other	Secretory_pathway	other localisation	NA	NA	AGT1	PHOTOSYNTHESIS
CRE01.G005150	'1.3.3.2'	'Photosynthesis.photorespiration.aminotransferase activities.serine-glyoxylate transaminase *(AGT1)'	'mercator4v7.0: serine-glyoxylate transaminase *(AGT1) & prot-scriber: alanine glyoxylate transaminase serine pyruvate & swissprot: Serine--glyoxylate aminotransferase OS=Arabidopsis thaliana & original description: pacid=52524413 polypeptide=Cre01.g005150_4532.4.p locus=Cre01.g005150_4532 ID=Cre01.g005150_4532.4.v6.1 annot-version=v6.1 assoLoc=4532_01_00570 org=Chlamydomonas.reinhardtii.CC-4532'	TRUE	-2.15098	5.75545	30.5387	3.27272e-08	1.20447e-06	5.9192	Up_in_HETERO	SGA1	Serine glyoxylate aminotransferase	Other	Secretory_pathway	other localisation	NA	NA	AGT1	PHOTOSYNTHESIS
CRE01.G005150	'1.3.3.2'	'Photosynthesis.photorespiration.aminotransferase activities.serine-glyoxylate transaminase *(AGT1)'	'mercator4v7.0: serine-glyoxylate transaminase *(AGT1) & prot-scriber: alanine glyoxylate transaminase serine pyruvate & swissprot: Serine--glyoxylate aminotransferase OS=Arabidopsis thaliana & original description: pacid=52524414 polypeptide=Cre01.g005150_4532.8.p locus=Cre01.g005150_4532 ID=Cre01.g005150_4532.8.v6.1 annot-version=v6.1 assoLoc=4532_01_00570 org=Chlamydomonas.reinhardtii.CC-4532'	TRUE	-2.15098	5.75545	30.5387	3.27272e-08	1.20447e-06	5.9192	Up_in_HETERO	SGA1	Serine glyoxylate aminotransferase	Other	Secretory_pathway	other localisation	NA	NA	AGT1	PHOTOSYNTHESIS
CRE01.G005150	'4.2.1.3'	'Amino acid metabolism.aspartate group amino acid biosynthesis.asparagine biosynthesis.asparagine aminotransaminase *(AGT)'	'mercator4v7.0: asparagine aminotransaminase *(AGT) & prot-scriber: alanine glyoxylate transaminase serine pyruvate & swissprot: Serine--glyoxylate aminotransferase OS=Arabidopsis thaliana & original description: pacid=52524405 polypeptide=Cre01.g005150_4532.1.p locus=Cre01.g005150_4532 ID=Cre01.g005150_4532.1.v6.1 annot-version=v6.1 assoLoc=4532_01_00570 org=Chlamydomonas.reinhardtii.CC-4532'	TRUE	-2.15098	5.75545	30.5387	3.27272e-08	1.20447e-06	5.9192	Up_in_HETERO	SGA1	Serine glyoxylate aminotransferase	Other	Secretory_pathway	other localisation	NA	NA	AGT1	PHOTOSYNTHESIS
CRE01.G005150	'4.2.1.3'	'Amino acid metabolism.aspartate group amino acid biosynthesis.asparagine biosynthesis.asparagine aminotransaminase *(AGT)'	'mercator4v7.0: asparagine aminotransaminase *(AGT) & prot-scriber: alanine glyoxylate transaminase serine pyruvate & swissprot: Serine--glyoxylate aminotransferase OS=Arabidopsis thaliana & original description: pacid=52524406 polypeptide=Cre01.g005150_4532.7.p locus=Cre01.g005150_4532 ID=Cre01.g005150_4532.7.v6.1 annot-version=v6.1 assoLoc=4532_01_00570 org=Chlamydomonas.reinhardtii.CC-4532'	TRUE	-2.15098	5.75545	30.5387	3.27272e-08	1.20447e-06	5.9192	Up_in_HETERO	SGA1	Serine glyoxylate aminotransferase	Other	Secretory_pathway	other localisation	NA	NA	AGT1	PHOTOSYNTHESIS
CRE01.G005150	'4.2.1.3'	'Amino acid metabolism.aspartate group amino acid biosynthesis.asparagine biosynthesis.asparagine aminotransaminase *(AGT)'	'mercator4v7.0: asparagine aminotransaminase *(AGT) & prot-scriber: alanine glyoxylate transaminase serine pyruvate & swissprot: Serine--glyoxylate aminotransferase OS=Arabidopsis thaliana & original description: pacid=52524407 polypeptide=Cre01.g005150_4532.2.p locus=Cre01.g005150_4532 ID=Cre01.g005150_4532.2.v6.1 annot-version=v6.1 assoLoc=4532_01_00570 org=Chlamydomonas.reinhardtii.CC-4532'	TRUE	-2.15098	5.75545	30.5387	3.27272e-08	1.20447e-06	5.9192	Up_in_HETERO	SGA1	Serine glyoxylate aminotransferase	Other	Secretory_pathway	other localisation	NA	NA	AGT1	PHOTOSYNTHESIS
CRE01.G005150	'4.2.1.3'	'Amino acid metabolism.aspartate group amino acid biosynthesis.asparagine biosynthesis.asparagine aminotransaminase *(AGT)'	'mercator4v7.0: asparagine aminotransaminase *(AGT) & prot-scriber: alanine glyoxylate transaminase serine pyruvate & swissprot: Serine--glyoxylate aminotransferase OS=Arabidopsis thaliana & original description: pacid=52524408 polypeptide=Cre01.g005150_4532.6.p locus=Cre01.g005150_4532 ID=Cre01.g005150_4532.6.v6.1 annot-version=v6.1 assoLoc=4532_01_00570 org=Chlamydomonas.reinhardtii.CC-4532'	TRUE	-2.15098	5.75545	30.5387	3.27272e-08	1.20447e-06	5.9192	Up_in_HETERO	SGA1	Serine glyoxylate aminotransferase	Other	Secretory_pathway	other localisation	NA	NA	AGT1	PHOTOSYNTHESIS
CRE01.G005150	'4.2.1.3'	'Amino acid metabolism.aspartate group amino acid biosynthesis.asparagine biosynthesis.asparagine aminotransaminase *(AGT)'	'mercator4v7.0: asparagine aminotransaminase *(AGT) & prot-scriber: alanine glyoxylate transaminase serine pyruvate & swissprot: Serine--glyoxylate aminotransferase OS=Arabidopsis thaliana & original description: pacid=52524409 polypeptide=Cre01.g005150_4532.3.p locus=Cre01.g005150_4532 ID=Cre01.g005150_4532.3.v6.1 annot-version=v6.1 assoLoc=4532_01_00570 org=Chlamydomonas.reinhardtii.CC-4532'	TRUE	-2.15098	5.75545	30.5387	3.27272e-08	1.20447e-06	5.9192	Up_in_HETERO	SGA1	Serine glyoxylate aminotransferase	Other	Secretory_pathway	other localisation	NA	NA	AGT1	PHOTOSYNTHESIS
CRE01.G005150	'4.2.1.3'	'Amino acid metabolism.aspartate group amino acid biosynthesis.asparagine biosynthesis.asparagine aminotransaminase *(AGT)'	'mercator4v7.0: asparagine aminotransaminase *(AGT) & prot-scriber: alanine glyoxylate transaminase serine pyruvate & swissprot: Serine--glyoxylate aminotransferase OS=Arabidopsis thaliana & original description: pacid=52524410 polypeptide=Cre01.g005150_4532.9.p locus=Cre01.g005150_4532 ID=Cre01.g005150_4532.9.v6.1 annot-version=v6.1 assoLoc=4532_01_00570 org=Chlamydomonas.reinhardtii.CC-4532'	TRUE	-2.15098	5.75545	30.5387	3.27272e-08	1.20447e-06	5.9192	Up_in_HETERO	SGA1	Serine glyoxylate aminotransferase	Other	Secretory_pathway	other localisation	NA	NA	AGT1	PHOTOSYNTHESIS
CRE01.G005150	'4.2.1.3'	'Amino acid metabolism.aspartate group amino acid biosynthesis.asparagine biosynthesis.asparagine aminotransaminase *(AGT)'	'mercator4v7.0: asparagine aminotransaminase *(AGT) & prot-scriber: alanine glyoxylate transaminase serine pyruvate & swissprot: Serine--glyoxylate aminotransferase OS=Arabidopsis thaliana & original description: pacid=52524411 polypeptide=Cre01.g005150_4532.5.p locus=Cre01.g005150_4532 ID=Cre01.g005150_4532.5.v6.1 annot-version=v6.1 assoLoc=4532_01_00570 org=Chlamydomonas.reinhardtii.CC-4532'	TRUE	-2.15098	5.75545	30.5387	3.27272e-08	1.20447e-06	5.9192	Up_in_HETERO	SGA1	Serine glyoxylate aminotransferase	Other	Secretory_pathway	other localisation	NA	NA	AGT1	PHOTOSYNTHESIS
CRE01.G005150	'4.2.1.3'	'Amino acid metabolism.aspartate group amino acid biosynthesis.asparagine biosynthesis.asparagine aminotransaminase *(AGT)'	'mercator4v7.0: asparagine aminotransaminase *(AGT) & prot-scriber: alanine glyoxylate transaminase serine pyruvate & swissprot: Serine--glyoxylate aminotransferase OS=Arabidopsis thaliana & original description: pacid=52524412 polypeptide=Cre01.g005150_4532.10.p locus=Cre01.g005150_4532 ID=Cre01.g005150_4532.10.v6.1 annot-version=v6.1 assoLoc=4532_01_00570 org=Chlamydomonas.reinhardtii.CC-4532'	TRUE	-2.15098	5.75545	30.5387	3.27272e-08	1.20447e-06	5.9192	Up_in_HETERO	SGA1	Serine glyoxylate aminotransferase	Other	Secretory_pathway	other localisation	NA	NA	AGT1	PHOTOSYNTHESIS
CRE01.G005150	'4.2.1.3'	'Amino acid metabolism.aspartate group amino acid biosynthesis.asparagine biosynthesis.asparagine aminotransaminase *(AGT)'	'mercator4v7.0: asparagine aminotransaminase *(AGT) & prot-scriber: alanine glyoxylate transaminase serine pyruvate & swissprot: Serine--glyoxylate aminotransferase OS=Arabidopsis thaliana & original description: pacid=52524413 polypeptide=Cre01.g005150_4532.4.p locus=Cre01.g005150_4532 ID=Cre01.g005150_4532.4.v6.1 annot-version=v6.1 assoLoc=4532_01_00570 org=Chlamydomonas.reinhardtii.CC-4532'	TRUE	-2.15098	5.75545	30.5387	3.27272e-08	1.20447e-06	5.9192	Up_in_HETERO	SGA1	Serine glyoxylate aminotransferase	Other	Secretory_pathway	other localisation	NA	NA	AGT1	PHOTOSYNTHESIS
CRE01.G005150	'4.2.1.3'	'Amino acid metabolism.aspartate group amino acid biosynthesis.asparagine biosynthesis.asparagine aminotransaminase *(AGT)'	'mercator4v7.0: asparagine aminotransaminase *(AGT) & prot-scriber: alanine glyoxylate transaminase serine pyruvate & swissprot: Serine--glyoxylate aminotransferase OS=Arabidopsis thaliana & original description: pacid=52524414 polypeptide=Cre01.g005150_4532.8.p locus=Cre01.g005150_4532 ID=Cre01.g005150_4532.8.v6.1 annot-version=v6.1 assoLoc=4532_01_00570 org=Chlamydomonas.reinhardtii.CC-4532'	TRUE	-2.15098	5.75545	30.5387	3.27272e-08	1.20447e-06	5.9192	Up_in_HETERO	SGA1	Serine glyoxylate aminotransferase	Other	Secretory_pathway	other localisation	NA	NA	AGT1	PHOTOSYNTHESIS
CRE01.G005150	'50.2.6'	'Enzyme classification.EC_2 transferases.EC_2-6 transferase transferring nitrogenous group'	'mercator4v7.0: EC_2.6 transferase transferring nitrogenous group & prot-scriber: alanine glyoxylate transaminase serine pyruvate & swissprot: Serine--glyoxylate aminotransferase OS=Arabidopsis thaliana & original description: pacid=52524405 polypeptide=Cre01.g005150_4532.1.p locus=Cre01.g005150_4532 ID=Cre01.g005150_4532.1.v6.1 annot-version=v6.1 assoLoc=4532_01_00570 org=Chlamydomonas.reinhardtii.CC-4532'	TRUE	-2.15098	5.75545	30.5387	3.27272e-08	1.20447e-06	5.9192	Up_in_HETERO	SGA1	Serine glyoxylate aminotransferase	Other	Secretory_pathway	other localisation	NA	NA	AGT1	PHOTOSYNTHESIS
CRE01.G005150	'50.2.6'	'Enzyme classification.EC_2 transferases.EC_2-6 transferase transferring nitrogenous group'	'mercator4v7.0: EC_2.6 transferase transferring nitrogenous group & prot-scriber: alanine glyoxylate transaminase serine pyruvate & swissprot: Serine--glyoxylate aminotransferase OS=Arabidopsis thaliana & original description: pacid=52524406 polypeptide=Cre01.g005150_4532.7.p locus=Cre01.g005150_4532 ID=Cre01.g005150_4532.7.v6.1 annot-version=v6.1 assoLoc=4532_01_00570 org=Chlamydomonas.reinhardtii.CC-4532'	TRUE	-2.15098	5.75545	30.5387	3.27272e-08	1.20447e-06	5.9192	Up_in_HETERO	SGA1	Serine glyoxylate aminotransferase	Other	Secretory_pathway	other localisation	NA	NA	AGT1	PHOTOSYNTHESIS
CRE01.G005150	'50.2.6'	'Enzyme classification.EC_2 transferases.EC_2-6 transferase transferring nitrogenous group'	'mercator4v7.0: EC_2.6 transferase transferring nitrogenous group & prot-scriber: alanine glyoxylate transaminase serine pyruvate & swissprot: Serine--glyoxylate aminotransferase OS=Arabidopsis thaliana & original description: pacid=52524407 polypeptide=Cre01.g005150_4532.2.p locus=Cre01.g005150_4532 ID=Cre01.g005150_4532.2.v6.1 annot-version=v6.1 assoLoc=4532_01_00570 org=Chlamydomonas.reinhardtii.CC-4532'	TRUE	-2.15098	5.75545	30.5387	3.27272e-08	1.20447e-06	5.9192	Up_in_HETERO	SGA1	Serine glyoxylate aminotransferase	Other	Secretory_pathway	other localisation	NA	NA	AGT1	PHOTOSYNTHESIS
CRE01.G005150	'50.2.6'	'Enzyme classification.EC_2 transferases.EC_2-6 transferase transferring nitrogenous group'	'mercator4v7.0: EC_2.6 transferase transferring nitrogenous group & prot-scriber: alanine glyoxylate transaminase serine pyruvate & swissprot: Serine--glyoxylate aminotransferase OS=Arabidopsis thaliana & original description: pacid=52524408 polypeptide=Cre01.g005150_4532.6.p locus=Cre01.g005150_4532 ID=Cre01.g005150_4532.6.v6.1 annot-version=v6.1 assoLoc=4532_01_00570 org=Chlamydomonas.reinhardtii.CC-4532'	TRUE	-2.15098	5.75545	30.5387	3.27272e-08	1.20447e-06	5.9192	Up_in_HETERO	SGA1	Serine glyoxylate aminotransferase	Other	Secretory_pathway	other localisation	NA	NA	AGT1	PHOTOSYNTHESIS
CRE01.G005150	'50.2.6'	'Enzyme classification.EC_2 transferases.EC_2-6 transferase transferring nitrogenous group'	'mercator4v7.0: EC_2.6 transferase transferring nitrogenous group & prot-scriber: alanine glyoxylate transaminase serine pyruvate & swissprot: Serine--glyoxylate aminotransferase OS=Arabidopsis thaliana & original description: pacid=52524409 polypeptide=Cre01.g005150_4532.3.p locus=Cre01.g005150_4532 ID=Cre01.g005150_4532.3.v6.1 annot-version=v6.1 assoLoc=4532_01_00570 org=Chlamydomonas.reinhardtii.CC-4532'	TRUE	-2.15098	5.75545	30.5387	3.27272e-08	1.20447e-06	5.9192	Up_in_HETERO	SGA1	Serine glyoxylate aminotransferase	Other	Secretory_pathway	other localisation	NA	NA	AGT1	PHOTOSYNTHESIS
CRE01.G005150	'50.2.6'	'Enzyme classification.EC_2 transferases.EC_2-6 transferase transferring nitrogenous group'	'mercator4v7.0: EC_2.6 transferase transferring nitrogenous group & prot-scriber: alanine glyoxylate transaminase serine pyruvate & swissprot: Serine--glyoxylate aminotransferase OS=Arabidopsis thaliana & original description: pacid=52524410 polypeptide=Cre01.g005150_4532.9.p locus=Cre01.g005150_4532 ID=Cre01.g005150_4532.9.v6.1 annot-version=v6.1 assoLoc=4532_01_00570 org=Chlamydomonas.reinhardtii.CC-4532'	TRUE	-2.15098	5.75545	30.5387	3.27272e-08	1.20447e-06	5.9192	Up_in_HETERO	SGA1	Serine glyoxylate aminotransferase	Other	Secretory_pathway	other localisation	NA	NA	AGT1	PHOTOSYNTHESIS
CRE01.G005150	'50.2.6'	'Enzyme classification.EC_2 transferases.EC_2-6 transferase transferring nitrogenous group'	'mercator4v7.0: EC_2.6 transferase transferring nitrogenous group & prot-scriber: alanine glyoxylate transaminase serine pyruvate & swissprot: Serine--glyoxylate aminotransferase OS=Arabidopsis thaliana & original description: pacid=52524411 polypeptide=Cre01.g005150_4532.5.p locus=Cre01.g005150_4532 ID=Cre01.g005150_4532.5.v6.1 annot-version=v6.1 assoLoc=4532_01_00570 org=Chlamydomonas.reinhardtii.CC-4532'	TRUE	-2.15098	5.75545	30.5387	3.27272e-08	1.20447e-06	5.9192	Up_in_HETERO	SGA1	Serine glyoxylate aminotransferase	Other	Secretory_pathway	other localisation	NA	NA	AGT1	PHOTOSYNTHESIS
CRE01.G005150	'50.2.6'	'Enzyme classification.EC_2 transferases.EC_2-6 transferase transferring nitrogenous group'	'mercator4v7.0: EC_2.6 transferase transferring nitrogenous group & prot-scriber: alanine glyoxylate transaminase serine pyruvate & swissprot: Serine--glyoxylate aminotransferase OS=Arabidopsis thaliana & original description: pacid=52524412 polypeptide=Cre01.g005150_4532.10.p locus=Cre01.g005150_4532 ID=Cre01.g005150_4532.10.v6.1 annot-version=v6.1 assoLoc=4532_01_00570 org=Chlamydomonas.reinhardtii.CC-4532'	TRUE	-2.15098	5.75545	30.5387	3.27272e-08	1.20447e-06	5.9192	Up_in_HETERO	SGA1	Serine glyoxylate aminotransferase	Other	Secretory_pathway	other localisation	NA	NA	AGT1	PHOTOSYNTHESIS
CRE01.G005150	'50.2.6'	'Enzyme classification.EC_2 transferases.EC_2-6 transferase transferring nitrogenous group'	'mercator4v7.0: EC_2.6 transferase transferring nitrogenous group & prot-scriber: alanine glyoxylate transaminase serine pyruvate & swissprot: Serine--glyoxylate aminotransferase OS=Arabidopsis thaliana & original description: pacid=52524413 polypeptide=Cre01.g005150_4532.4.p locus=Cre01.g005150_4532 ID=Cre01.g005150_4532.4.v6.1 annot-version=v6.1 assoLoc=4532_01_00570 org=Chlamydomonas.reinhardtii.CC-4532'	TRUE	-2.15098	5.75545	30.5387	3.27272e-08	1.20447e-06	5.9192	Up_in_HETERO	SGA1	Serine glyoxylate aminotransferase	Other	Secretory_pathway	other localisation	NA	NA	AGT1	PHOTOSYNTHESIS
CRE01.G005150	'50.2.6'	'Enzyme classification.EC_2 transferases.EC_2-6 transferase transferring nitrogenous group'	'mercator4v7.0: EC_2.6 transferase transferring nitrogenous group & prot-scriber: alanine glyoxylate transaminase serine pyruvate & swissprot: Serine--glyoxylate aminotransferase OS=Arabidopsis thaliana & original description: pacid=52524414 polypeptide=Cre01.g005150_4532.8.p locus=Cre01.g005150_4532 ID=Cre01.g005150_4532.8.v6.1 annot-version=v6.1 assoLoc=4532_01_00570 org=Chlamydomonas.reinhardtii.CC-4532'	TRUE	-2.15098	5.75545	30.5387	3.27272e-08	1.20447e-06	5.9192	Up_in_HETERO	SGA1	Serine glyoxylate aminotransferase	Other	Secretory_pathway	other localisation	NA	NA	AGT1	PHOTOSYNTHESIS
CRE14.G621172	'35.1'	'not assigned.annotated'	'mercator4v7.0: not classified & prot-scriber: myb domain containing protein & swissprot: no annotation & original description: pacid=52518928 polypeptide=Cre14.g621172_4532.1.p locus=Cre14.g621172_4532 ID=Cre14.g621172_4532.1.v6.1 annot-version=v6.1 assoLoc=4532_14_74155 org=Chlamydomonas.reinhardtii.CC-4532'	TRUE	-1.20212	4.84103	30.5349	3.27918e-08	1.20447e-06	5.9192	NS	NA	NA	Other	Chloroplast	signal peptide	NA	NA	NA	NOT ASSIGNED
CRE14.G621172	'35.2'	'not assigned.not annotated'	'mercator4v7.0: not classified & prot-scriber: no annotation & swissprot: no annotation & original description: pacid=52518929 polypeptide=Cre14.g621172_4532.2.p locus=Cre14.g621172_4532 ID=Cre14.g621172_4532.2.v6.1 annot-version=v6.1 assoLoc=4532_14_74155 org=Chlamydomonas.reinhardtii.CC-4532'	TRUE	-1.20212	4.84103	30.5349	3.27918e-08	1.20447e-06	5.9192	NS	NA	NA	Other	Chloroplast	signal peptide	NA	NA	NA	NOT ASSIGNED
CRE06.G266250	'50.2.7'	'Enzyme classification.EC_2 transferases.EC_2-7 transferase transferring phosphorus-containing group'	'mercator4v7.0: EC_2.7 transferase transferring phosphorus-containing group & prot-scriber: protein kinase domain containing & swissprot: no annotation & original description: pacid=52532916 polypeptide=Cre06.g266250_4532.1.p locus=Cre06.g266250_4532 ID=Cre06.g266250_4532.1.v6.1 annot-version=v6.1 assoLoc=4532_06_29796 org=Chlamydomonas.reinhardtii.CC-4532'	TRUE	-1.35223	2.96169	30.5323	3.28358e-08	1.20447e-06	5.9192	NS	NA	NA	Mitochondrion	Other	other localisation	NA	NA	NA	ENZYME CLASSIFICATION
CRE17.G718150	'35.2'	'not assigned.not annotated'	'mercator4v7.0: not classified & prot-scriber: no annotation & swissprot: no annotation & original description: pacid=52529040 polypeptide=Cre17.g718150_4532.1.p locus=Cre17.g718150_4532 ID=Cre17.g718150_4532.1.v6.1 annot-version=v6.1 assoLoc=4532_17_87916 org=Chlamydomonas.reinhardtii.CC-4532'	TRUE	-2.04791	2.62604	30.5059	3.32845e-08	1.21788e-06	5.9144	Up_in_HETERO	NA	Glycosyl transferase	Mitochondrion	Mitochondrion	other localisation	NA	NA	NA	NOT ASSIGNED
CRECP.G802312	'1.1.4.2.2'	'Photosynthesis.photophosphorylation.photosystem I.PS-I complex.apoprotein component *(PsaB)'	'mercator4v7.0: apoprotein PsaB of PS-I complex & prot-scriber: photosystem i p700 chlorophyll a apoprotein a2 & swissprot: Photosystem I P700 chlorophyll a apoprotein A2 OS=Chlamydomonas reinhardtii & original description: pacid=52533937 polypeptide=CreCp.g802312_4532.1.p locus=CreCp.g802312_4532 ID=CreCp.g802312_4532.1.v6.1 annot-version=v6.1 assoLoc=4532_Cp_91921 org=Chlamydomonas.reinhardtii.CC-4532'	TRUE	-2.20382	13.9592	30.473	3.3854e-08	1.23299e-06	5.90904	Up_in_HETERO	psaB	photosystem I P700 apoprotein A2	NA	NA	other localisation	K02690	GO:0009579 GO:0015979 GO:0016020	NA	PHOTOSYNTHESIS
CRE10.G453750	'35.2'	'not assigned.not annotated'	'mercator4v7.0: not classified & prot-scriber: no annotation & swissprot: no annotation & original description: pacid=52520048 polypeptide=Cre10.g453750_4532.1.p locus=Cre10.g453750_4532 ID=Cre10.g453750_4532.1.v6.1 annot-version=v6.1 assoLoc=4532_10_54261 org=Chlamydomonas.reinhardtii.CC-4532'	TRUE	3.85611	1.66768	30.4724	3.38658e-08	1.23299e-06	5.90904	Up_in_MIXO	NA	NA	Other	Other	other localisation	NA	NA	NA	NOT ASSIGNED
CRE14.G613950	'5.1.8.3'	'Lipid metabolism.fatty acid metabolism.fatty acid transport.fatty acid transporter *(ABCA2/9/11)'	'mercator4v7.0: fatty acid transporter *(ABCA2/9/11) & prot-scriber: abc transporter a family member protein & swissprot: ABC transporter A family member 2 OS=Arabidopsis thaliana & original description: pacid=52518825 polypeptide=Cre14.g613950_4532.1.p locus=Cre14.g613950_4532 ID=Cre14.g613950_4532.1.v6.1 annot-version=v6.1 assoLoc=4532_14_73240 org=Chlamydomonas.reinhardtii.CC-4532'	TRUE	-1.35865	7.1467	30.3848	3.54301e-08	1.28674e-06	5.89051	NS	ABCA2	ABC lipid exporter 2	Secretory_pathway	Secretory_pathway	other localisation	NA	NA	ABCA2/9/11	LIPID METABOLISM
CRE14.G613950	'24.1.3.2.1'	'Solute transport.primary active transport.ABC-type transporter superfamily.ABC group-2 transporter activities.ABC2 subfamily-A transporter *(ABCA1/2/3)'	'mercator4v7.0: ABC2 subfamily-A transporter *(ABCA1/2/3) & prot-scriber: abc transporter a family member protein & swissprot: ABC transporter A family member 2 OS=Arabidopsis thaliana & original description: pacid=52518825 polypeptide=Cre14.g613950_4532.1.p locus=Cre14.g613950_4532 ID=Cre14.g613950_4532.1.v6.1 annot-version=v6.1 assoLoc=4532_14_73240 org=Chlamydomonas.reinhardtii.CC-4532'	TRUE	-1.35865	7.1467	30.3848	3.54301e-08	1.28674e-06	5.89051	NS	ABCA2	ABC lipid exporter 2	Secretory_pathway	Secretory_pathway	other localisation	NA	NA	ABCA2/9/11	LIPID METABOLISM
CRE12.G534600	'23.2.1.3'	'Protein translocation.mitochondrion.outer mitochondrion membrane TOM translocation system.receptor component *(Tom20)'	'mercator4v7.0: receptor component *(Tom20) of outer mitochondrion membrane TOM translocation system & prot-scriber: mitochondrial import receptor subunit tom & swissprot: Probable mitochondrial import receptor subunit TOM20 OS=Oryza sativa subsp. japonica & original description: pacid=52536321 polypeptide=Cre12.g534600_4532.1.p locus=Cre12.g534600_4532 ID=Cre12.g534600_4532.1.v6.1 annot-version=v6.1 assoLoc=4532_12_64965 org=Chlamydomonas.reinhardtii.CC-4532'	TRUE	2.33142	2.78482	30.2361	3.82532e-08	1.38297e-06	5.85919	Up_in_MIXO	TOM20	Mitochondrial translocase of outer membrane, 20 kDa	Other	Other	signal peptide	NA	GO:0005515	Tom20 of outer mitochondrion membrane TOM translocation system	PROTEIN TRANSLOCATION
CRE16.G653450	'35.1'	'not assigned.annotated'	'mercator4v7.0: not classified & prot-scriber: bar domain containing protein & swissprot: no annotation & original description: pacid=52518057 polypeptide=Cre16.g653450_4532.1.p locus=Cre16.g653450_4532 ID=Cre16.g653450_4532.1.v6.1 annot-version=v6.1 assoLoc=4532_16_79981 org=Chlamydomonas.reinhardtii.CC-4532'	TRUE	7.57599	0.461396	30.2353	3.82689e-08	1.38297e-06	5.85919	Up_in_MIXO	BAR1	Bin/Amphiphysin/Rvs domain protein 1	Mitochondrion	Other	other localisation	NA	NA	NA	NOT ASSIGNED
CRE03.G168450	'20.3.1.8'	'Cytoskeleton organisation.actin and tubulin folding.TRiC/CCT chaperonin folding complex.subunit theta *(CCT8)'	'mercator4v7.0: subunit theta *(CCT8) of CCT chaperonin folding complex & prot-scriber: complex protein subunit theta & swissprot: T-complex protein 1 subunit theta OS=Arabidopsis thaliana & original description: pacid=52511410 polypeptide=Cre03.g168450_4532.1.p locus=Cre03.g168450_4532 ID=Cre03.g168450_4532.1.v6.1 annot-version=v6.1 assoLoc=4532_03_17246 org=Chlamydomonas.reinhardtii.CC-4532'	TRUE	2.13406	3.88836	30.1793	3.93889e-08	1.41994e-06	5.84773	Up_in_MIXO	CCT8	T-complex protein 1, theta subunit	Other	Other	other localisation	K09500	GO:0005524 GO:0140662	CCT8 of CCT chaperonin folding complex	CYTOSKELETON ORGANISATION
CRE11.G467664	'35.1'	'not assigned.annotated'	'mercator4v7.0: not classified & prot-scriber: methanethiol oxidase & swissprot: no annotation & original description: pacid=52527035 polypeptide=Cre11.g467664_4532.1.p locus=Cre11.g467664_4532 ID=Cre11.g467664_4532.1.v6.1 annot-version=v6.1 assoLoc=4532_11_56535 org=Chlamydomonas.reinhardtii.CC-4532'	TRUE	1.61109	3.75449	30.0897	4.12526e-08	1.48347e-06	5.82872	NS	NA	NA	Secretory_pathway	Secretory_pathway	signal peptide	NA	NA	NA	NOT ASSIGNED
CRE11.G467664	'35.1'	'not assigned.annotated'	'mercator4v7.0: not classified & prot-scriber: methanethiol oxidase & swissprot: no annotation & original description: pacid=52527036 polypeptide=Cre11.g467664_4532.2.p locus=Cre11.g467664_4532 ID=Cre11.g467664_4532.2.v6.1 annot-version=v6.1 assoLoc=4532_11_56535 org=Chlamydomonas.reinhardtii.CC-4532'	TRUE	1.61109	3.75449	30.0897	4.12526e-08	1.48347e-06	5.82872	NS	NA	NA	Secretory_pathway	Secretory_pathway	signal peptide	NA	NA	NA	NOT ASSIGNED
CRE18.G749497	'6.1.1.2'	'Nucleotide metabolism.purines.ribonucleotide (RN) anabolism.glycinamide RN synthetase *(GARS)'	'mercator4v7.0: glycinamide RN synthetase *(GARS) & prot-scriber: phosphoribosylamine glycine ligase & swissprot: Phosphoribosylamine--glycine ligase, chloroplastic OS=Arabidopsis thaliana & original description: pacid=52523354 polypeptide=Cre18.g749497_4532.1.p locus=Cre18.g749497_4532 ID=Cre18.g749497_4532.1.v6.1 annot-version=v6.1 assoLoc=4532_09_45570 org=Chlamydomonas.reinhardtii.CC-4532'	TRUE	1.78179	3.22544	30.0793	4.14737e-08	1.48777e-06	5.82746	NS	NA	NA	Mitochondrion	Chloroplast	other localisation	NA	NA	GARS	NUCLEOTIDE METABOLISM
CRE18.G749497	'6.1.1.2'	'Nucleotide metabolism.purines.ribonucleotide (RN) anabolism.glycinamide RN synthetase *(GARS)'	'mercator4v7.0: glycinamide RN synthetase *(GARS) & prot-scriber: phosphoribosylamine glycine ligase & swissprot: Phosphoribosylamine--glycine ligase, chloroplastic OS=Arabidopsis thaliana & original description: pacid=52523355 polypeptide=Cre18.g749497_4532.2.p locus=Cre18.g749497_4532 ID=Cre18.g749497_4532.2.v6.1 annot-version=v6.1 assoLoc=4532_09_45570 org=Chlamydomonas.reinhardtii.CC-4532'	TRUE	1.78179	3.22544	30.0793	4.14737e-08	1.48777e-06	5.82746	NS	NA	NA	Mitochondrion	Chloroplast	other localisation	NA	NA	GARS	NUCLEOTIDE METABOLISM
CRE18.G749497	'50.6.3'	'Enzyme classification.EC_6 ligases.EC_6-3 ligase forming carbon-nitrogen bond'	'mercator4v7.0: EC_6.3 ligase forming carbon-nitrogen bond & prot-scriber: phosphoribosylamine glycine ligase & swissprot: Phosphoribosylamine--glycine ligase, chloroplastic OS=Arabidopsis thaliana & original description: pacid=52523354 polypeptide=Cre18.g749497_4532.1.p locus=Cre18.g749497_4532 ID=Cre18.g749497_4532.1.v6.1 annot-version=v6.1 assoLoc=4532_09_45570 org=Chlamydomonas.reinhardtii.CC-4532'	TRUE	1.78179	3.22544	30.0793	4.14737e-08	1.48777e-06	5.82746	NS	NA	NA	Mitochondrion	Chloroplast	other localisation	NA	NA	GARS	NUCLEOTIDE METABOLISM
CRE18.G749497	'50.6.3'	'Enzyme classification.EC_6 ligases.EC_6-3 ligase forming carbon-nitrogen bond'	'mercator4v7.0: EC_6.3 ligase forming carbon-nitrogen bond & prot-scriber: phosphoribosylamine glycine ligase & swissprot: Phosphoribosylamine--glycine ligase, chloroplastic OS=Arabidopsis thaliana & original description: pacid=52523355 polypeptide=Cre18.g749497_4532.2.p locus=Cre18.g749497_4532 ID=Cre18.g749497_4532.2.v6.1 annot-version=v6.1 assoLoc=4532_09_45570 org=Chlamydomonas.reinhardtii.CC-4532'	TRUE	1.78179	3.22544	30.0793	4.14737e-08	1.48777e-06	5.82746	NS	NA	NA	Mitochondrion	Chloroplast	other localisation	NA	NA	GARS	NUCLEOTIDE METABOLISM
CRE17.G741450	'1.1.8.1.6.2.2'	'Photosynthesis.photophosphorylation.chlororespiration.NADH dehydrogenase-like (NDH) complex.assembly and maintenance.Cpn60 chaperonin heterodimer.subunit beta'	'mercator4v7.0: subunit beta of Cpn60 chaperonin complex & prot-scriber: chaperonin subunit beta 1 chloroplastic & swissprot: RuBisCO large subunit-binding protein subunit beta-1 (Fragment) OS=Chlamydomonas reinhardtii & original description: pacid=52528701 polypeptide=Cre17.g741450_4532.1.p locus=Cre17.g741450_4532 ID=Cre17.g741450_4532.1.v6.1 annot-version=v6.1 assoLoc=4532_17_90326 org=Chlamydomonas.reinhardtii.CC-4532'	TRUE	1.76511	5.56728	30.0628	4.18274e-08	1.49679e-06	5.82484	NS	CPN60B1	Chaperonin 60B1	Mitochondrion	Chloroplast	other localisation	NA	NA	NA	PHOTOSYNTHESIS
CRE17.G741450	'1.2.1.2.1.2'	'Photosynthesis.calvin cycle.ribulose-1,5-bisphosphat carboxylase/oxygenase (RuBisCo) activity.RuBisCo assembly.CPN60 chaperonin heterodimer.subunit beta'	'mercator4v7.0: subunit beta of CPN60 assembly chaperone heterodimer & prot-scriber: chaperonin subunit beta 1 chloroplastic & swissprot: RuBisCO large subunit-binding protein subunit beta-1 (Fragment) OS=Chlamydomonas reinhardtii & original description: pacid=52528701 polypeptide=Cre17.g741450_4532.1.p locus=Cre17.g741450_4532 ID=Cre17.g741450_4532.1.v6.1 annot-version=v6.1 assoLoc=4532_17_90326 org=Chlamydomonas.reinhardtii.CC-4532'	TRUE	1.76511	5.56728	30.0628	4.18274e-08	1.49679e-06	5.82484	NS	CPN60B1	Chaperonin 60B1	Mitochondrion	Chloroplast	other localisation	NA	NA	NA	PHOTOSYNTHESIS
CRE17.G741450	'19.1.7.1.2'	'Protein homeostasis.protein quality control.plastidial chaperonin system.Cpn60 chaperone complex.component-B *(CPN60B)'	'mercator4v7.0: component *(CPN60B) of plastidial Cpn60 chaperonin complex & prot-scriber: chaperonin subunit beta 1 chloroplastic & swissprot: RuBisCO large subunit-binding protein subunit beta-1 (Fragment) OS=Chlamydomonas reinhardtii & original description: pacid=52528701 polypeptide=Cre17.g741450_4532.1.p locus=Cre17.g741450_4532 ID=Cre17.g741450_4532.1.v6.1 annot-version=v6.1 assoLoc=4532_17_90326 org=Chlamydomonas.reinhardtii.CC-4532'	TRUE	1.76511	5.56728	30.0628	4.18274e-08	1.49679e-06	5.82484	NS	CPN60B1	Chaperonin 60B1	Mitochondrion	Chloroplast	other localisation	NA	NA	NA	PHOTOSYNTHESIS
CRE03.G211073	'18.5.1.2.1'	'Protein modification.dephosphorylation.protein serine/threonine protein phosphatase activities.PPM Mn/Mg-dependent protein phosphatase activities.clade A protein phosphatase'	'mercator4v7.0: clade A protein phosphatase & prot-scriber: protein serine threonine phosphatase & swissprot: Probable protein phosphatase 2C 8 OS=Oryza sativa subsp. japonica & original description: pacid=52510022 polypeptide=Cre03.g211073_4532.1.p locus=Cre03.g211073_4532 ID=Cre03.g211073_4532.1.v6.1 annot-version=v6.1 assoLoc=4532_03_22025 org=Chlamydomonas.reinhardtii.CC-4532'	TRUE	-1.25352	7.11657	30.0335	4.24638e-08	1.51585e-06	5.81934	NS	NA	NA	Other	Other	signal peptide	K14497	NA	NA	PROTEIN MODIFICATION
CRE03.G211073	'18.5.1.2.1'	'Protein modification.dephosphorylation.protein serine/threonine protein phosphatase activities.PPM Mn/Mg-dependent protein phosphatase activities.clade A protein phosphatase'	'mercator4v7.0: clade A protein phosphatase & prot-scriber: protein serine threonine phosphatase & swissprot: Probable protein phosphatase 2C 8 OS=Oryza sativa subsp. japonica & original description: pacid=52510023 polypeptide=Cre03.g211073_4532.2.p locus=Cre03.g211073_4532 ID=Cre03.g211073_4532.2.v6.1 annot-version=v6.1 assoLoc=4532_03_22025 org=Chlamydomonas.reinhardtii.CC-4532'	TRUE	-1.25352	7.11657	30.0335	4.24638e-08	1.51585e-06	5.81934	NS	NA	NA	Other	Other	signal peptide	K14497	NA	NA	PROTEIN MODIFICATION
CRE06.G255450	'12.2.1.4'	'Cell division.cell cycle organisation.cell cycle control.key regulatory protein *(RBR)'	'mercator4v7.0: regulatory protein *(RBR) of cell cycle interphase & prot-scriber: retinoblastoma protein & swissprot: Retinoblastoma-related protein OS=Medicago sativa & original description: pacid=52531416 polypeptide=Cre06.g255450_4532.1.p locus=Cre06.g255450_4532 ID=Cre06.g255450_4532.1.v6.1 annot-version=v6.1 assoLoc=4532_06_28605 org=Chlamydomonas.reinhardtii.CC-4532'	TRUE	-1.26742	5.08329	30.0286	4.25731e-08	1.51606e-06	5.81928	NS	MAT3	Retinoblastoma protein	Other	Other	signal peptide	K04681	GO:0005634 GO:0051726	RBR of cell cycle interphase	CELL DIVISION
CRE06.G255450	'12.2.1.4'	'Cell division.cell cycle organisation.cell cycle control.key regulatory protein *(RBR)'	'mercator4v7.0: regulatory protein *(RBR) of cell cycle interphase & prot-scriber: retinoblastoma protein & swissprot: Retinoblastoma-related protein 1 OS=Pisum sativum & original description: pacid=52531417 polypeptide=Cre06.g255450_4532.2.p locus=Cre06.g255450_4532 ID=Cre06.g255450_4532.2.v6.1 annot-version=v6.1 assoLoc=4532_06_28605 org=Chlamydomonas.reinhardtii.CC-4532'	TRUE	-1.26742	5.08329	30.0286	4.25731e-08	1.51606e-06	5.81928	NS	MAT3	Retinoblastoma protein	Other	Other	signal peptide	K04681	GO:0005634 GO:0051726	RBR of cell cycle interphase	CELL DIVISION
CRE06.G255450	'12.2.1.4'	'Cell division.cell cycle organisation.cell cycle control.key regulatory protein *(RBR)'	'mercator4v7.0: regulatory protein *(RBR) of cell cycle interphase & prot-scriber: retinoblastoma protein & swissprot: Retinoblastoma-related protein 1 OS=Pisum sativum & original description: pacid=52531418 polypeptide=Cre06.g255450_4532.3.p locus=Cre06.g255450_4532 ID=Cre06.g255450_4532.3.v6.1 annot-version=v6.1 assoLoc=4532_06_28605 org=Chlamydomonas.reinhardtii.CC-4532'	TRUE	-1.26742	5.08329	30.0286	4.25731e-08	1.51606e-06	5.81928	NS	MAT3	Retinoblastoma protein	Other	Other	signal peptide	K04681	GO:0005634 GO:0051726	RBR of cell cycle interphase	CELL DIVISION
CRE06.G255450	'12.2.1.4'	'Cell division.cell cycle organisation.cell cycle control.key regulatory protein *(RBR)'	'mercator4v7.0: regulatory protein *(RBR) of cell cycle interphase & prot-scriber: retinoblastoma protein & swissprot: Retinoblastoma-related protein 2 OS=Oryza sativa subsp. japonica & original description: pacid=52531419 polypeptide=Cre06.g255450_4532.4.p locus=Cre06.g255450_4532 ID=Cre06.g255450_4532.4.v6.1 annot-version=v6.1 assoLoc=4532_06_28605 org=Chlamydomonas.reinhardtii.CC-4532'	TRUE	-1.26742	5.08329	30.0286	4.25731e-08	1.51606e-06	5.81928	NS	MAT3	Retinoblastoma protein	Other	Other	signal peptide	K04681	GO:0005634 GO:0051726	RBR of cell cycle interphase	CELL DIVISION
CRE12.G801479	'35.1'	'not assigned.annotated'	'mercator4v7.0: not classified & prot-scriber: major histocompatibility complex class i gene protein & swissprot: no annotation & original description: pacid=52536224 polypeptide=Cre12.g801479_4532.1.p locus=Cre12.g801479_4532 ID=Cre12.g801479_4532.1.v6.1 annot-version=v6.1 assoLoc=4532_12_66935_TE org=Chlamydomonas.reinhardtii.CC-4532'	TRUE	5.43382	2.06358	29.8908	4.57077e-08	1.62373e-06	5.78949	Up_in_MIXO	NA	NA	Mitochondrion	Chloroplast	other localisation	NA	NA	NA	NOT ASSIGNED
CRE02.G083600	'35.1'	'not assigned.annotated'	'mercator4v7.0: not classified & prot-scriber: obg atpase & swissprot: Obg-like ATPase 1 OS=Oryza sativa subsp. japonica & original description: pacid=52512099 polypeptide=Cre02.g083600_4532.1.p locus=Cre02.g083600_4532 ID=Cre02.g083600_4532.1.v6.1 annot-version=v6.1 assoLoc=4532_02_07975 org=Chlamydomonas.reinhardtii.CC-4532'	TRUE	1.69917	3.67267	29.8789	4.59884e-08	1.62975e-06	5.78788	NS	NA	NA	Other	Other	other localisation	K06942	GO:0005524 GO:0005525 GO:0016887	NA	NOT ASSIGNED
CRE14.G801627	'1.1.1.3.20'	'Photosynthesis.photophosphorylation.photosystem II.assembly.thioredoxin *(TRX-M)'	'mercator4v7.0: thioredoxin *(TRX-M) & prot-scriber: thioredoxin m type chloroplastic & swissprot: Thioredoxin M-type, chloroplastic OS=Chlamydomonas reinhardtii & original description: pacid=52518962 polypeptide=Cre14.g801627_4532.1.p locus=Cre14.g801627_4532 ID=Cre14.g801627_4532.1.v6.1 annot-version=v6.1 assoLoc=4532_14_74196 org=Chlamydomonas.reinhardtii.CC-4532'	TRUE	1.51803	6.2768	29.867	4.62713e-08	1.63581e-06	5.78627	NS	NA	NA	Mitochondrion	Chloroplast	other localisation	NA	NA	TRX-M	PHOTOSYNTHESIS
CRE14.G801627	'1.1.1.3.20'	'Photosynthesis.photophosphorylation.photosystem II.assembly.thioredoxin *(TRX-M)'	'mercator4v7.0: thioredoxin *(TRX-M) & prot-scriber: thioredoxin m type chloroplastic & swissprot: Thioredoxin M-type, chloroplastic OS=Chlamydomonas reinhardtii & original description: pacid=52518963 polypeptide=Cre14.g801627_4532.2.p locus=Cre14.g801627_4532 ID=Cre14.g801627_4532.2.v6.1 annot-version=v6.1 assoLoc=4532_14_74196 org=Chlamydomonas.reinhardtii.CC-4532'	TRUE	1.51803	6.2768	29.867	4.62713e-08	1.63581e-06	5.78627	NS	NA	NA	Mitochondrion	Chloroplast	other localisation	NA	NA	TRX-M	PHOTOSYNTHESIS
CRE14.G801627	'1.1.1.3.20'	'Photosynthesis.photophosphorylation.photosystem II.assembly.thioredoxin *(TRX-M)'	'mercator4v7.0: thioredoxin *(TRX-M) & prot-scriber: thioredoxin m type chloroplastic & swissprot: Thioredoxin M-type, chloroplastic OS=Chlamydomonas reinhardtii & original description: pacid=52518964 polypeptide=Cre14.g801627_4532.3.p locus=Cre14.g801627_4532 ID=Cre14.g801627_4532.3.v6.1 annot-version=v6.1 assoLoc=4532_14_74196 org=Chlamydomonas.reinhardtii.CC-4532'	TRUE	1.51803	6.2768	29.867	4.62713e-08	1.63581e-06	5.78627	NS	NA	NA	Mitochondrion	Chloroplast	other localisation	NA	NA	TRX-M	PHOTOSYNTHESIS
CRE12.G549000	'35.1'	'not assigned.annotated'	'mercator4v7.0: not classified & prot-scriber: extracellular matrix glycoprotein pherophorin & swissprot: Perphorin-1 OS=Volvox carteri & original description: pacid=52538501 polypeptide=Cre12.g549000_4532.1.p locus=Cre12.g549000_4532 ID=Cre12.g549000_4532.1.v6.1 annot-version=v6.1 assoLoc=4532_12_67051 org=Chlamydomonas.reinhardtii.CC-4532'	TRUE	1.5468	4.04183	29.7946	4.80322e-08	1.69397e-06	5.77109	NS	PHC4	Pherophorin-chlamydomonas homolog 4	Secretory_pathway	Secretory_pathway	other localisation	NA	NA	NA	NOT ASSIGNED
CRE10.G448950	'35.1'	'not assigned.annotated'	'mercator4v7.0: not classified & prot-scriber: nocturnin & swissprot: no annotation & original description: pacid=52520301 polypeptide=Cre10.g448950_4532.2.p locus=Cre10.g448950_4532 ID=Cre10.g448950_4532.2.v6.1 annot-version=v6.1 assoLoc=4532_10_53761 org=Chlamydomonas.reinhardtii.CC-4532'	TRUE	1.79708	3.5162	29.7658	4.87516e-08	1.71521e-06	5.76568	NS	NA	Exonuclease-Endonuclease-Phosphatase superfamily protein	Mitochondrion	Mitochondrion	other localisation	NA	NA	NA	ENZYME CLASSIFICATION
CRE10.G448950	'50.3.1'	'Enzyme classification.EC_3 hydrolases.EC_3-1 hydrolase acting on ester bond'	'mercator4v7.0: EC_3.1 hydrolase acting on ester bond & prot-scriber: nocturnin & swissprot: no annotation & original description: pacid=52520300 polypeptide=Cre10.g448950_4532.1.p locus=Cre10.g448950_4532 ID=Cre10.g448950_4532.1.v6.1 annot-version=v6.1 assoLoc=4532_10_53761 org=Chlamydomonas.reinhardtii.CC-4532'	TRUE	1.79708	3.5162	29.7658	4.87516e-08	1.71521e-06	5.76568	NS	NA	Exonuclease-Endonuclease-Phosphatase superfamily protein	Mitochondrion	Mitochondrion	other localisation	NA	NA	NA	ENZYME CLASSIFICATION
CRE12.G541250	'35.1'	'not assigned.annotated'	'mercator4v7.0: not classified & prot-scriber: affinity nitrite transporter & swissprot: no annotation & original description: pacid=52537765 polypeptide=Cre12.g541250_4532.1.p locus=Cre12.g541250_4532 ID=Cre12.g541250_4532.1.v6.1 annot-version=v6.1 assoLoc=4532_12_67881 org=Chlamydomonas.reinhardtii.CC-4532'	TRUE	-1.72942	4.64071	29.72	4.99172e-08	1.75185e-06	5.7565	NS	NAR1E	Putative nitrite transporter	Chloroplast	Chloroplast	signal peptide	NA	NA	NA	NOT ASSIGNED
CRE12.G541250	'35.1'	'not assigned.annotated'	'mercator4v7.0: not classified & prot-scriber: affinity nitrite transporter & swissprot: no annotation & original description: pacid=52537766 polypeptide=Cre12.g541250_4532.2.p locus=Cre12.g541250_4532 ID=Cre12.g541250_4532.2.v6.1 annot-version=v6.1 assoLoc=4532_12_67881 org=Chlamydomonas.reinhardtii.CC-4532'	TRUE	-1.72942	4.64071	29.72	4.99172e-08	1.75185e-06	5.7565	NS	NAR1E	Putative nitrite transporter	Chloroplast	Chloroplast	signal peptide	NA	NA	NA	NOT ASSIGNED
CRE12.G541250	'35.1'	'not assigned.annotated'	'mercator4v7.0: not classified & prot-scriber: affinity nitrite transporter & swissprot: no annotation & original description: pacid=52537767 polypeptide=Cre12.g541250_4532.3.p locus=Cre12.g541250_4532 ID=Cre12.g541250_4532.3.v6.1 annot-version=v6.1 assoLoc=4532_12_67881 org=Chlamydomonas.reinhardtii.CC-4532'	TRUE	-1.72942	4.64071	29.72	4.99172e-08	1.75185e-06	5.7565	NS	NAR1E	Putative nitrite transporter	Chloroplast	Chloroplast	signal peptide	NA	NA	NA	NOT ASSIGNED
CRE12.G541250	'35.1'	'not assigned.annotated'	'mercator4v7.0: not classified & prot-scriber: formate nitrite transporter & swissprot: no annotation & original description: pacid=52537768 polypeptide=Cre12.g541250_4532.4.p locus=Cre12.g541250_4532 ID=Cre12.g541250_4532.4.v6.1 annot-version=v6.1 assoLoc=4532_12_67881 org=Chlamydomonas.reinhardtii.CC-4532'	TRUE	-1.72942	4.64071	29.72	4.99172e-08	1.75185e-06	5.7565	NS	NAR1E	Putative nitrite transporter	Chloroplast	Chloroplast	signal peptide	NA	NA	NA	NOT ASSIGNED
CRE02.G080700	'19.1.1.2.1.1'	'Protein homeostasis.protein quality control.ER Quality Control (ERQC) machinery.BiP chaperone system.ERdj3B-BiP-SDF2 chaperone complex.chaperone component *(BiP1/2/3)'	'mercator4v7.0: chaperone *(BiP1/2/3) & prot-scriber: endoplasmic reticulum chaperone bip & swissprot: Heat shock 70 kDa protein BIP1 OS=Arabidopsis thaliana & original description: pacid=52512271 polypeptide=Cre02.g080700_4532.1.p locus=Cre02.g080700_4532 ID=Cre02.g080700_4532.1.v6.1 annot-version=v6.1 assoLoc=4532_02_07671 org=Chlamydomonas.reinhardtii.CC-4532'	TRUE	2.0057	7.73666	29.7155	5.00324e-08	1.75185e-06	5.7565	Up_in_MIXO	BIP1	Endoplasmic reticulum associated Hsp70 protein	Secretory_pathway	Secretory_pathway	other localisation	NA	NA	BiP1/2/3	PROTEIN HOMEOSTASIS
CRE07.G355900	'35.2'	'not assigned.not annotated'	'mercator4v7.0: not classified & prot-scriber: no annotation & swissprot: no annotation & original description: pacid=52530423 polypeptide=Cre07.g355900_4532.1.p locus=Cre07.g355900_4532 ID=Cre07.g355900_4532.1.v6.1 annot-version=v6.1 assoLoc=4532_07_41421 org=Chlamydomonas.reinhardtii.CC-4532'	TRUE	-1.75977	3.7329	29.7067	5.02612e-08	1.75497e-06	5.75573	NS	NA	NA	Chloroplast	Mitochondrion	signal peptide	NA	NA	NA	NOT ASSIGNED
CRE07.G355900	'35.2'	'not assigned.not annotated'	'mercator4v7.0: not classified & prot-scriber: no annotation & swissprot: no annotation & original description: pacid=52530424 polypeptide=Cre07.g355900_4532.2.p locus=Cre07.g355900_4532 ID=Cre07.g355900_4532.2.v6.1 annot-version=v6.1 assoLoc=4532_07_41421 org=Chlamydomonas.reinhardtii.CC-4532'	TRUE	-1.75977	3.7329	29.7067	5.02612e-08	1.75497e-06	5.75573	NS	NA	NA	Chloroplast	Mitochondrion	signal peptide	NA	NA	NA	NOT ASSIGNED
CRE12.G501750	'35.2'	'not assigned.not annotated'	'mercator4v7.0: not classified & prot-scriber: no annotation & swissprot: no annotation & original description: pacid=52539199 polypeptide=Cre12.g501750_4532.1.p locus=Cre12.g501750_4532 ID=Cre12.g501750_4532.1.v6.1 annot-version=v6.1 assoLoc=4532_12_61901 org=Chlamydomonas.reinhardtii.CC-4532'	TRUE	3.20604	3.29449	29.7028	5.03611e-08	1.75497e-06	5.75573	Up_in_MIXO	NA	NA	Other	Other	other localisation	NA	NA	NA	NOT ASSIGNED
CRE12.G501750	'35.2'	'not assigned.not annotated'	'mercator4v7.0: not classified & prot-scriber: no annotation & swissprot: no annotation & original description: pacid=52539200 polypeptide=Cre12.g501750_4532.2.p locus=Cre12.g501750_4532 ID=Cre12.g501750_4532.2.v6.1 annot-version=v6.1 assoLoc=4532_12_61901 org=Chlamydomonas.reinhardtii.CC-4532'	TRUE	3.20604	3.29449	29.7028	5.03611e-08	1.75497e-06	5.75573	Up_in_MIXO	NA	NA	Other	Other	other localisation	NA	NA	NA	NOT ASSIGNED
CRE10.G465550	'35.1'	'not assigned.annotated'	'mercator4v7.0: not classified & prot-scriber: atp dependent clp protease binding subunit clpc & swissprot: Chaperone protein ClpD, chloroplastic OS=Arabidopsis thaliana & original description: pacid=52520016 polypeptide=Cre10.g465550_4532.1.p locus=Cre10.g465550_4532 ID=Cre10.g465550_4532.1.v6.1 annot-version=v6.1 assoLoc=4532_10_55570 org=Chlamydomonas.reinhardtii.CC-4532'	TRUE	2.31106	5.9702	29.6936	5.0602e-08	1.75917e-06	5.75469	Up_in_MIXO	CLPD1	ClpD chaperone, Hsp100 family	Chloroplast	Chloroplast	other localisation	NA	NA	NA	NOT ASSIGNED
CRE10.G465550	'35.1'	'not assigned.annotated'	'mercator4v7.0: not classified & prot-scriber: atp dependent clp protease binding subunit clpc & swissprot: Chaperone protein ClpB2, chloroplastic OS=Oryza sativa subsp. japonica & original description: pacid=52520017 polypeptide=Cre10.g465550_4532.3.p locus=Cre10.g465550_4532 ID=Cre10.g465550_4532.3.v6.1 annot-version=v6.1 assoLoc=4532_10_55570 org=Chlamydomonas.reinhardtii.CC-4532'	TRUE	2.31106	5.9702	29.6936	5.0602e-08	1.75917e-06	5.75469	Up_in_MIXO	CLPD1	ClpD chaperone, Hsp100 family	Chloroplast	Chloroplast	other localisation	NA	NA	NA	NOT ASSIGNED
CRE10.G465550	'35.1'	'not assigned.annotated'	'mercator4v7.0: not classified & prot-scriber: atp dependent clp protease binding subunit clpc & swissprot: Chaperone protein ClpB2, chloroplastic OS=Oryza sativa subsp. japonica & original description: pacid=52520018 polypeptide=Cre10.g465550_4532.2.p locus=Cre10.g465550_4532 ID=Cre10.g465550_4532.2.v6.1 annot-version=v6.1 assoLoc=4532_10_55570 org=Chlamydomonas.reinhardtii.CC-4532'	TRUE	2.31106	5.9702	29.6936	5.0602e-08	1.75917e-06	5.75469	Up_in_MIXO	CLPD1	ClpD chaperone, Hsp100 family	Chloroplast	Chloroplast	other localisation	NA	NA	NA	NOT ASSIGNED
CRE10.G465550	'35.1'	'not assigned.annotated'	'mercator4v7.0: not classified & prot-scriber: atp dependent clp protease binding subunit clpc & swissprot: Chaperone protein ClpB2, chloroplastic OS=Oryza sativa subsp. japonica & original description: pacid=52520019 polypeptide=Cre10.g465550_4532.4.p locus=Cre10.g465550_4532 ID=Cre10.g465550_4532.4.v6.1 annot-version=v6.1 assoLoc=4532_10_55570 org=Chlamydomonas.reinhardtii.CC-4532'	TRUE	2.31106	5.9702	29.6936	5.0602e-08	1.75917e-06	5.75469	Up_in_MIXO	CLPD1	ClpD chaperone, Hsp100 family	Chloroplast	Chloroplast	other localisation	NA	NA	NA	NOT ASSIGNED
CRE10.G465550	'35.1'	'not assigned.annotated'	'mercator4v7.0: not classified & prot-scriber: atp dependent clp protease binding subunit clpc & swissprot: Chaperone protein ClpB2, chloroplastic OS=Oryza sativa subsp. japonica & original description: pacid=52520020 polypeptide=Cre10.g465550_4532.5.p locus=Cre10.g465550_4532 ID=Cre10.g465550_4532.5.v6.1 annot-version=v6.1 assoLoc=4532_10_55570 org=Chlamydomonas.reinhardtii.CC-4532'	TRUE	2.31106	5.9702	29.6936	5.0602e-08	1.75917e-06	5.75469	Up_in_MIXO	CLPD1	ClpD chaperone, Hsp100 family	Chloroplast	Chloroplast	other localisation	NA	NA	NA	NOT ASSIGNED
CRE10.G465550	'35.1'	'not assigned.annotated'	'mercator4v7.0: not classified & prot-scriber: atp dependent clp protease binding subunit clpa homolog chloroplastic & swissprot: Chaperone protein ClpC1, chloroplastic OS=Arabidopsis thaliana & original description: pacid=52520021 polypeptide=Cre10.g465550_4532.6.p locus=Cre10.g465550_4532 ID=Cre10.g465550_4532.6.v6.1 annot-version=v6.1 assoLoc=4532_10_55570 org=Chlamydomonas.reinhardtii.CC-4532'	TRUE	2.31106	5.9702	29.6936	5.0602e-08	1.75917e-06	5.75469	Up_in_MIXO	CLPD1	ClpD chaperone, Hsp100 family	Chloroplast	Chloroplast	other localisation	NA	NA	NA	NOT ASSIGNED
CRE17.G729150	'35.1'	'not assigned.annotated'	'mercator4v7.0: not classified & prot-scriber: rrm 1 domain containing protein & swissprot: no annotation & original description: pacid=52527786 polypeptide=Cre17.g729150_4532.1.p locus=Cre17.g729150_4532 ID=Cre17.g729150_4532.1.v6.1 annot-version=v6.1 assoLoc=4532_17_89126 org=Chlamydomonas.reinhardtii.CC-4532'	TRUE	1.61938	4.37603	29.6693	5.12388e-08	1.77341e-06	5.75119	NS	NA	NA	Other	Other	signal peptide	NA	GO:0003676 GO:0003723	NA	NOT ASSIGNED
CRE01.G025750	'35.1'	'not assigned.annotated'	'mercator4v7.0: not classified & prot-scriber: peptidase m23 domain containing protein & swissprot: no annotation & original description: pacid=52525436 polypeptide=Cre01.g025750_4532.1.p locus=Cre01.g025750_4532 ID=Cre01.g025750_4532.1.v6.1 annot-version=v6.1 assoLoc=4532_01_03070 org=Chlamydomonas.reinhardtii.CC-4532'	TRUE	-2.29602	3.47831	29.6662	5.13225e-08	1.77341e-06	5.75119	Up_in_HETERO	NA	NA	Mitochondrion	Secretory_pathway	signal peptide	NA	NA	NA	NOT ASSIGNED
CRE01.G033400	'23.2.4.3'	'Protein translocation.mitochondrion.inner mitochondrion membrane TIM22 insertion system.component *(Tim9)'	'mercator4v7.0: component *(Tim9) of inner mitochondrion membrane TIM22 insertion system & prot-scriber: mitochondrial import inner membrane translocase subunit tim & swissprot: Mitochondrial import inner membrane translocase subunit Tim9 OS=Mesembryanthemum crystallinum & original description: pacid=52525077 polypeptide=Cre01.g033400_4532.1.p locus=Cre01.g033400_4532 ID=Cre01.g033400_4532.1.v6.1 annot-version=v6.1 assoLoc=4532_01_03945 org=Chlamydomonas.reinhardtii.CC-4532'	TRUE	3.10635	0.695551	29.6642	5.1375e-08	1.77341e-06	5.75119	Up_in_MIXO	TIM9	Mitochondrial inner membrane translocase subunit	Other	Other	other localisation	K17777	NA	Tim9 of inner mitochondrion membrane TIM22 insertion system	PROTEIN TRANSLOCATION
CRE08.G366874	'35.2'	'not assigned.not annotated'	'mercator4v7.0: not classified & prot-scriber: no annotation & swissprot: no annotation & original description: pacid=52534245 polypeptide=Cre08.g366874_4532.1.p locus=Cre08.g366874_4532 ID=Cre08.g366874_4532.1.v6.1 annot-version=v6.1 assoLoc=4532_08_43035 org=Chlamydomonas.reinhardtii.CC-4532'	TRUE	-2.68406	0.58846	29.652	5.16999e-08	1.78042e-06	5.74948	Up_in_HETERO	NA	NA	Other	Chloroplast	other localisation	NA	NA	NA	NOT ASSIGNED
CRE08.G366874	'35.2'	'not assigned.not annotated'	'mercator4v7.0: not classified & prot-scriber: no annotation & swissprot: no annotation & original description: pacid=52534246 polypeptide=Cre08.g366874_4532.2.p locus=Cre08.g366874_4532 ID=Cre08.g366874_4532.2.v6.1 annot-version=v6.1 assoLoc=4532_08_43035 org=Chlamydomonas.reinhardtii.CC-4532'	TRUE	-2.68406	0.58846	29.652	5.16999e-08	1.78042e-06	5.74948	Up_in_HETERO	NA	NA	Other	Chloroplast	other localisation	NA	NA	NA	NOT ASSIGNED
CRE09.G386735	'2.2.1.2'	'Cellular respiration.pyruvate oxidation.mitochondrial pyruvate dehydrogenase complex.E2 component'	'mercator4v7.0: E2 component of mitochondrial pyruvate dehydrogenase complex & prot-scriber: dihydrolipoyllysine residue acetyltransferase component of pyruvate dehydrogenase complex & swissprot: Dihydrolipoyllysine-residue acetyltransferase component 3 of pyruvate dehydrogenase complex, mitochondrial OS=Arabidopsis thaliana & original description: pacid=52523459 polypeptide=Cre09.g386735_4532.1.p locus=Cre09.g386735_4532 ID=Cre09.g386735_4532.1.v6.1 annot-version=v6.1 assoLoc=4532_09_45396 org=Chlamydomonas.reinhardtii.CC-4532'	TRUE	1.19188	4.63063	29.6092	5.28527e-08	1.81585e-06	5.74092	NS	DLA1	Dihydrolipoamide acetyltransferase	Mitochondrion	Mitochondrion	other localisation	NA	NA	NA	CELLULAR RESPIRATION
CRE09.G386735	'2.2.1.2'	'Cellular respiration.pyruvate oxidation.mitochondrial pyruvate dehydrogenase complex.E2 component'	'mercator4v7.0: E2 component of mitochondrial pyruvate dehydrogenase complex & prot-scriber: dihydrolipoyllysine residue acetyltransferase component of pyruvate dehydrogenase complex & swissprot: Dihydrolipoyllysine-residue acetyltransferase component 3 of pyruvate dehydrogenase complex, mitochondrial OS=Arabidopsis thaliana & original description: pacid=52523460 polypeptide=Cre09.g386735_4532.3.p locus=Cre09.g386735_4532 ID=Cre09.g386735_4532.3.v6.1 annot-version=v6.1 assoLoc=4532_09_45396 org=Chlamydomonas.reinhardtii.CC-4532'	TRUE	1.19188	4.63063	29.6092	5.28527e-08	1.81585e-06	5.74092	NS	DLA1	Dihydrolipoamide acetyltransferase	Mitochondrion	Mitochondrion	other localisation	NA	NA	NA	CELLULAR RESPIRATION
CRE09.G386735	'2.2.1.2'	'Cellular respiration.pyruvate oxidation.mitochondrial pyruvate dehydrogenase complex.E2 component'	'mercator4v7.0: E2 component of mitochondrial pyruvate dehydrogenase complex & prot-scriber: dihydrolipoyllysine residue acetyltransferase component of pyruvate dehydrogenase complex & swissprot: Dihydrolipoyllysine-residue acetyltransferase component 3 of pyruvate dehydrogenase complex, mitochondrial OS=Arabidopsis thaliana & original description: pacid=52523461 polypeptide=Cre09.g386735_4532.2.p locus=Cre09.g386735_4532 ID=Cre09.g386735_4532.2.v6.1 annot-version=v6.1 assoLoc=4532_09_45396 org=Chlamydomonas.reinhardtii.CC-4532'	TRUE	1.19188	4.63063	29.6092	5.28527e-08	1.81585e-06	5.74092	NS	DLA1	Dihydrolipoamide acetyltransferase	Mitochondrion	Mitochondrion	other localisation	NA	NA	NA	CELLULAR RESPIRATION
CRE09.G386735	'2.2.1.2'	'Cellular respiration.pyruvate oxidation.mitochondrial pyruvate dehydrogenase complex.E2 component'	'mercator4v7.0: E2 component of mitochondrial pyruvate dehydrogenase complex & prot-scriber: dihydrolipoyllysine residue acetyltransferase component of pyruvate dehydrogenase complex mitochondrial & swissprot: Dihydrolipoyllysine-residue acetyltransferase component 3 of pyruvate dehydrogenase complex, mitochondrial OS=Arabidopsis thaliana & original description: pacid=52523462 polypeptide=Cre09.g386735_4532.4.p locus=Cre09.g386735_4532 ID=Cre09.g386735_4532.4.v6.1 annot-version=v6.1 assoLoc=4532_09_45396 org=Chlamydomonas.reinhardtii.CC-4532'	TRUE	1.19188	4.63063	29.6092	5.28527e-08	1.81585e-06	5.74092	NS	DLA1	Dihydrolipoamide acetyltransferase	Mitochondrion	Mitochondrion	other localisation	NA	NA	NA	CELLULAR RESPIRATION
CRE09.G386735	'2.2.1.2'	'Cellular respiration.pyruvate oxidation.mitochondrial pyruvate dehydrogenase complex.E2 component'	'mercator4v7.0: E2 component of mitochondrial pyruvate dehydrogenase complex & prot-scriber: dihydrolipoyllysine residue acetyltransferase component of pyruvate dehydrogenase complex mitochondrial & swissprot: Dihydrolipoyllysine-residue acetyltransferase component 3 of pyruvate dehydrogenase complex, mitochondrial OS=Arabidopsis thaliana & original description: pacid=52523463 polypeptide=Cre09.g386735_4532.5.p locus=Cre09.g386735_4532 ID=Cre09.g386735_4532.5.v6.1 annot-version=v6.1 assoLoc=4532_09_45396 org=Chlamydomonas.reinhardtii.CC-4532'	TRUE	1.19188	4.63063	29.6092	5.28527e-08	1.81585e-06	5.74092	NS	DLA1	Dihydrolipoamide acetyltransferase	Mitochondrion	Mitochondrion	other localisation	NA	NA	NA	CELLULAR RESPIRATION
CRE09.G386735	'50.2.3'	'Enzyme classification.EC_2 transferases.EC_2-3 acyltransferase'	'mercator4v7.0: EC_2.3 acyltransferase & prot-scriber: dihydrolipoyllysine residue acetyltransferase component of pyruvate dehydrogenase complex & swissprot: Dihydrolipoyllysine-residue acetyltransferase component 3 of pyruvate dehydrogenase complex, mitochondrial OS=Arabidopsis thaliana & original description: pacid=52523459 polypeptide=Cre09.g386735_4532.1.p locus=Cre09.g386735_4532 ID=Cre09.g386735_4532.1.v6.1 annot-version=v6.1 assoLoc=4532_09_45396 org=Chlamydomonas.reinhardtii.CC-4532'	TRUE	1.19188	4.63063	29.6092	5.28527e-08	1.81585e-06	5.74092	NS	DLA1	Dihydrolipoamide acetyltransferase	Mitochondrion	Mitochondrion	other localisation	NA	NA	NA	CELLULAR RESPIRATION
CRE09.G386735	'50.2.3'	'Enzyme classification.EC_2 transferases.EC_2-3 acyltransferase'	'mercator4v7.0: EC_2.3 acyltransferase & prot-scriber: dihydrolipoyllysine residue acetyltransferase component of pyruvate dehydrogenase complex & swissprot: Dihydrolipoyllysine-residue acetyltransferase component 3 of pyruvate dehydrogenase complex, mitochondrial OS=Arabidopsis thaliana & original description: pacid=52523460 polypeptide=Cre09.g386735_4532.3.p locus=Cre09.g386735_4532 ID=Cre09.g386735_4532.3.v6.1 annot-version=v6.1 assoLoc=4532_09_45396 org=Chlamydomonas.reinhardtii.CC-4532'	TRUE	1.19188	4.63063	29.6092	5.28527e-08	1.81585e-06	5.74092	NS	DLA1	Dihydrolipoamide acetyltransferase	Mitochondrion	Mitochondrion	other localisation	NA	NA	NA	CELLULAR RESPIRATION
CRE09.G386735	'50.2.3'	'Enzyme classification.EC_2 transferases.EC_2-3 acyltransferase'	'mercator4v7.0: EC_2.3 acyltransferase & prot-scriber: dihydrolipoyllysine residue acetyltransferase component of pyruvate dehydrogenase complex & swissprot: Dihydrolipoyllysine-residue acetyltransferase component 3 of pyruvate dehydrogenase complex, mitochondrial OS=Arabidopsis thaliana & original description: pacid=52523461 polypeptide=Cre09.g386735_4532.2.p locus=Cre09.g386735_4532 ID=Cre09.g386735_4532.2.v6.1 annot-version=v6.1 assoLoc=4532_09_45396 org=Chlamydomonas.reinhardtii.CC-4532'	TRUE	1.19188	4.63063	29.6092	5.28527e-08	1.81585e-06	5.74092	NS	DLA1	Dihydrolipoamide acetyltransferase	Mitochondrion	Mitochondrion	other localisation	NA	NA	NA	CELLULAR RESPIRATION
CRE09.G386735	'50.2.3'	'Enzyme classification.EC_2 transferases.EC_2-3 acyltransferase'	'mercator4v7.0: EC_2.3 acyltransferase & prot-scriber: dihydrolipoyllysine residue acetyltransferase component of pyruvate dehydrogenase complex mitochondrial & swissprot: Dihydrolipoyllysine-residue acetyltransferase component 3 of pyruvate dehydrogenase complex, mitochondrial OS=Arabidopsis thaliana & original description: pacid=52523462 polypeptide=Cre09.g386735_4532.4.p locus=Cre09.g386735_4532 ID=Cre09.g386735_4532.4.v6.1 annot-version=v6.1 assoLoc=4532_09_45396 org=Chlamydomonas.reinhardtii.CC-4532'	TRUE	1.19188	4.63063	29.6092	5.28527e-08	1.81585e-06	5.74092	NS	DLA1	Dihydrolipoamide acetyltransferase	Mitochondrion	Mitochondrion	other localisation	NA	NA	NA	CELLULAR RESPIRATION
CRE09.G386735	'50.2.3'	'Enzyme classification.EC_2 transferases.EC_2-3 acyltransferase'	'mercator4v7.0: EC_2.3 acyltransferase & prot-scriber: dihydrolipoyllysine residue acetyltransferase component of pyruvate dehydrogenase complex mitochondrial & swissprot: Dihydrolipoyllysine-residue acetyltransferase component 3 of pyruvate dehydrogenase complex, mitochondrial OS=Arabidopsis thaliana & original description: pacid=52523463 polypeptide=Cre09.g386735_4532.5.p locus=Cre09.g386735_4532 ID=Cre09.g386735_4532.5.v6.1 annot-version=v6.1 assoLoc=4532_09_45396 org=Chlamydomonas.reinhardtii.CC-4532'	TRUE	1.19188	4.63063	29.6092	5.28527e-08	1.81585e-06	5.74092	NS	DLA1	Dihydrolipoamide acetyltransferase	Mitochondrion	Mitochondrion	other localisation	NA	NA	NA	CELLULAR RESPIRATION
CRE09.G386735	'50.2.3'	'Enzyme classification.EC_2 transferases.EC_2-3 acyltransferase'	'mercator4v7.0: EC_2.3 acyltransferase & prot-scriber: dihydrolipoyllysine residue acetyltransferase component of pyruvate dehydrogenase complex mitochondrial & swissprot: Dihydrolipoyllysine-residue acetyltransferase component 2 of pyruvate dehydrogenase complex, mitochondrial OS=Arabidopsis thaliana & original description: pacid=52523464 polypeptide=Cre09.g386735_4532.6.p locus=Cre09.g386735_4532 ID=Cre09.g386735_4532.6.v6.1 annot-version=v6.1 assoLoc=4532_09_45396 org=Chlamydomonas.reinhardtii.CC-4532'	TRUE	1.19188	4.63063	29.6092	5.28527e-08	1.81585e-06	5.74092	NS	DLA1	Dihydrolipoamide acetyltransferase	Mitochondrion	Mitochondrion	other localisation	NA	NA	NA	CELLULAR RESPIRATION
CRE06.G265602	'35.1'	'not assigned.annotated'	'mercator4v7.0: not classified & prot-scriber: cid domain containing protein & swissprot: no annotation & original description: pacid=52533311 polypeptide=Cre06.g265602_4532.1.p locus=Cre06.g265602_4532 ID=Cre06.g265602_4532.1.v6.1 annot-version=v6.1 assoLoc=4532_06_29706 org=Chlamydomonas.reinhardtii.CC-4532'	TRUE	-1.52392	4.29542	29.4853	5.63419e-08	1.9312e-06	5.71417	NS	NA	NA	Other	Other	other localisation	NA	NA	NA	NOT ASSIGNED
CRE06.G265602	'35.1'	'not assigned.annotated'	'mercator4v7.0: not classified & prot-scriber: cid domain containing protein & swissprot: no annotation & original description: pacid=52533312 polypeptide=Cre06.g265602_4532.2.p locus=Cre06.g265602_4532 ID=Cre06.g265602_4532.2.v6.1 annot-version=v6.1 assoLoc=4532_06_29706 org=Chlamydomonas.reinhardtii.CC-4532'	TRUE	-1.52392	4.29542	29.4853	5.63419e-08	1.9312e-06	5.71417	NS	NA	NA	Other	Other	other localisation	NA	NA	NA	NOT ASSIGNED
CRE06.G265602	'35.1'	'not assigned.annotated'	'mercator4v7.0: not classified & prot-scriber: cid domain containing protein & swissprot: no annotation & original description: pacid=52533313 polypeptide=Cre06.g265602_4532.3.p locus=Cre06.g265602_4532 ID=Cre06.g265602_4532.3.v6.1 annot-version=v6.1 assoLoc=4532_06_29706 org=Chlamydomonas.reinhardtii.CC-4532'	TRUE	-1.52392	4.29542	29.4853	5.63419e-08	1.9312e-06	5.71417	NS	NA	NA	Other	Other	other localisation	NA	NA	NA	NOT ASSIGNED
CRECP.G802313	'1.2.1.1.1'	'Photosynthesis.calvin cycle.ribulose-1,5-bisphosphat carboxylase/oxygenase (RuBisCo) activity.RuBisCo heterodimer.large subunit'	'mercator4v7.0: large subunit of ribulose-1,5-bisphosphat carboxylase/oxygenase heterodimer & prot-scriber: ribulose bisphosphate carboxylase large chain & swissprot: Ribulose bisphosphate carboxylase large chain OS=Chlamydomonas reinhardtii & original description: pacid=52533986 polypeptide=CreCp.g802313_4532.1.p locus=CreCp.g802313_4532 ID=CreCp.g802313_4532.1.v6.1 annot-version=v6.1 assoLoc=4532_Cp_91926 org=Chlamydomonas.reinhardtii.CC-4532'	TRUE	-1.92856	16.1893	29.4401	5.76707e-08	1.97212e-06	5.70507	NS	rbcL	RuBisCO large subunit	NA	NA	other localisation	K01601	GO:0000287 GO:0015977 GO:0016984	NA	PHOTOSYNTHESIS
CRECP.G802331	'1.1.1.2.1.4'	'Photosynthesis.photophosphorylation.photosystem II.PS-II complex.reaction center complex.component *(CP43/PsbC)'	'mercator4v7.0: component *(PsbC/CP43) of PS-II reaction center complex & prot-scriber: photosystem ii cp reaction center protein & swissprot: Photosystem II CP43 reaction center protein OS=Chlamydomonas reinhardtii & original description: pacid=52533977 polypeptide=CreCp.g802331_4532.1.p locus=CreCp.g802331_4532 ID=CreCp.g802331_4532.1.v6.1 annot-version=v6.1 assoLoc=4532_Cp_92021 org=Chlamydomonas.reinhardtii.CC-4532'	TRUE	-1.6591	13.87	29.4154	5.84119e-08	1.99281e-06	5.70053	NS	psbC	photosystem II 43 kDa protein	NA	NA	other localisation	K02705	GO:0009521 GO:0009767 GO:0016020 GO:0016168 GO:0019684	PsbC/CP43 of PS-II reaction center complex	PHOTOSYNTHESIS
CRE17.G700900	'35.2'	'not assigned.not annotated'	'mercator4v7.0: not classified & prot-scriber: no annotation & swissprot: no annotation & original description: pacid=52527477 polypeptide=Cre17.g700900_4532.1.p locus=Cre17.g700900_4532 ID=Cre17.g700900_4532.1.v6.1 annot-version=v6.1 assoLoc=4532_17_86125 org=Chlamydomonas.reinhardtii.CC-4532'	TRUE	2.3563	2.54436	29.3838	5.93732e-08	2.0209e-06	5.69446	Up_in_MIXO	NA	NA	Chloroplast	Chloroplast	signal peptide	NA	NA	NA	NOT ASSIGNED
CRE16.G663450	'24.3.10'	'Solute transport.channel-mediated transport.chloride anion channel *(VCCN1/2)'	'mercator4v7.0: chloride anion channel *(VCCN1/2) & prot-scriber: upf protein chloroplastic & swissprot: Voltage-dependent chloride channel 1, chloroplastic OS=Arabidopsis thaliana & original description: pacid=52517170 polypeptide=Cre16.g663450_4532.1.p locus=Cre16.g663450_4532 ID=Cre16.g663450_4532.1.v6.1 annot-version=v6.1 assoLoc=4532_16_81136 org=Chlamydomonas.reinhardtii.CC-4532'	TRUE	-1.94858	4.70981	29.3529	6.03248e-08	2.04852e-06	5.68856	NS	BST3	Bestrophin 3	Chloroplast	Chloroplast	signal peptide	NA	NA	VCCN1/2	SOLUTE TRANSPORT
CRE16.G663450	'24.3.10'	'Solute transport.channel-mediated transport.chloride anion channel *(VCCN1/2)'	'mercator4v7.0: chloride anion channel *(VCCN1/2) & prot-scriber: upf protein chloroplastic & swissprot: Voltage-dependent chloride channel 1, chloroplastic OS=Arabidopsis thaliana & original description: pacid=52517171 polypeptide=Cre16.g663450_4532.10.p locus=Cre16.g663450_4532 ID=Cre16.g663450_4532.10.v6.1 annot-version=v6.1 assoLoc=4532_16_81136 org=Chlamydomonas.reinhardtii.CC-4532'	TRUE	-1.94858	4.70981	29.3529	6.03248e-08	2.04852e-06	5.68856	NS	BST3	Bestrophin 3	Chloroplast	Chloroplast	signal peptide	NA	NA	VCCN1/2	SOLUTE TRANSPORT
CRE16.G663450	'24.3.10'	'Solute transport.channel-mediated transport.chloride anion channel *(VCCN1/2)'	'mercator4v7.0: chloride anion channel *(VCCN1/2) & prot-scriber: upf protein chloroplastic & swissprot: Voltage-dependent chloride channel 1, chloroplastic OS=Arabidopsis thaliana & original description: pacid=52517172 polypeptide=Cre16.g663450_4532.5.p locus=Cre16.g663450_4532 ID=Cre16.g663450_4532.5.v6.1 annot-version=v6.1 assoLoc=4532_16_81136 org=Chlamydomonas.reinhardtii.CC-4532'	TRUE	-1.94858	4.70981	29.3529	6.03248e-08	2.04852e-06	5.68856	NS	BST3	Bestrophin 3	Chloroplast	Chloroplast	signal peptide	NA	NA	VCCN1/2	SOLUTE TRANSPORT
CRE16.G663450	'24.3.10'	'Solute transport.channel-mediated transport.chloride anion channel *(VCCN1/2)'	'mercator4v7.0: chloride anion channel *(VCCN1/2) & prot-scriber: upf protein chloroplastic & swissprot: Voltage-dependent chloride channel 1, chloroplastic OS=Arabidopsis thaliana & original description: pacid=52517173 polypeptide=Cre16.g663450_4532.6.p locus=Cre16.g663450_4532 ID=Cre16.g663450_4532.6.v6.1 annot-version=v6.1 assoLoc=4532_16_81136 org=Chlamydomonas.reinhardtii.CC-4532'	TRUE	-1.94858	4.70981	29.3529	6.03248e-08	2.04852e-06	5.68856	NS	BST3	Bestrophin 3	Chloroplast	Chloroplast	signal peptide	NA	NA	VCCN1/2	SOLUTE TRANSPORT
CRE16.G663450	'24.3.10'	'Solute transport.channel-mediated transport.chloride anion channel *(VCCN1/2)'	'mercator4v7.0: chloride anion channel *(VCCN1/2) & prot-scriber: upf protein chloroplastic & swissprot: Voltage-dependent chloride channel 1, chloroplastic OS=Arabidopsis thaliana & original description: pacid=52517174 polypeptide=Cre16.g663450_4532.7.p locus=Cre16.g663450_4532 ID=Cre16.g663450_4532.7.v6.1 annot-version=v6.1 assoLoc=4532_16_81136 org=Chlamydomonas.reinhardtii.CC-4532'	TRUE	-1.94858	4.70981	29.3529	6.03248e-08	2.04852e-06	5.68856	NS	BST3	Bestrophin 3	Chloroplast	Chloroplast	signal peptide	NA	NA	VCCN1/2	SOLUTE TRANSPORT
CRE16.G663450	'24.3.10'	'Solute transport.channel-mediated transport.chloride anion channel *(VCCN1/2)'	'mercator4v7.0: chloride anion channel *(VCCN1/2) & prot-scriber: upf protein chloroplastic & swissprot: Voltage-dependent chloride channel 1, chloroplastic OS=Arabidopsis thaliana & original description: pacid=52517175 polypeptide=Cre16.g663450_4532.8.p locus=Cre16.g663450_4532 ID=Cre16.g663450_4532.8.v6.1 annot-version=v6.1 assoLoc=4532_16_81136 org=Chlamydomonas.reinhardtii.CC-4532'	TRUE	-1.94858	4.70981	29.3529	6.03248e-08	2.04852e-06	5.68856	NS	BST3	Bestrophin 3	Chloroplast	Chloroplast	signal peptide	NA	NA	VCCN1/2	SOLUTE TRANSPORT
CRE16.G663450	'24.3.10'	'Solute transport.channel-mediated transport.chloride anion channel *(VCCN1/2)'	'mercator4v7.0: chloride anion channel *(VCCN1/2) & prot-scriber: upf protein chloroplastic & swissprot: Voltage-dependent chloride channel 1, chloroplastic OS=Arabidopsis thaliana & original description: pacid=52517176 polypeptide=Cre16.g663450_4532.13.p locus=Cre16.g663450_4532 ID=Cre16.g663450_4532.13.v6.1 annot-version=v6.1 assoLoc=4532_16_81136 org=Chlamydomonas.reinhardtii.CC-4532'	TRUE	-1.94858	4.70981	29.3529	6.03248e-08	2.04852e-06	5.68856	NS	BST3	Bestrophin 3	Chloroplast	Chloroplast	signal peptide	NA	NA	VCCN1/2	SOLUTE TRANSPORT
CRE16.G663450	'24.3.10'	'Solute transport.channel-mediated transport.chloride anion channel *(VCCN1/2)'	'mercator4v7.0: chloride anion channel *(VCCN1/2) & prot-scriber: upf protein chloroplastic & swissprot: Voltage-dependent chloride channel 1, chloroplastic OS=Arabidopsis thaliana & original description: pacid=52517177 polypeptide=Cre16.g663450_4532.12.p locus=Cre16.g663450_4532 ID=Cre16.g663450_4532.12.v6.1 annot-version=v6.1 assoLoc=4532_16_81136 org=Chlamydomonas.reinhardtii.CC-4532'	TRUE	-1.94858	4.70981	29.3529	6.03248e-08	2.04852e-06	5.68856	NS	BST3	Bestrophin 3	Chloroplast	Chloroplast	signal peptide	NA	NA	VCCN1/2	SOLUTE TRANSPORT
CRE16.G663450	'24.3.10'	'Solute transport.channel-mediated transport.chloride anion channel *(VCCN1/2)'	'mercator4v7.0: chloride anion channel *(VCCN1/2) & prot-scriber: upf protein chloroplastic & swissprot: Voltage-dependent chloride channel 1, chloroplastic OS=Arabidopsis thaliana & original description: pacid=52517178 polypeptide=Cre16.g663450_4532.3.p locus=Cre16.g663450_4532 ID=Cre16.g663450_4532.3.v6.1 annot-version=v6.1 assoLoc=4532_16_81136 org=Chlamydomonas.reinhardtii.CC-4532'	TRUE	-1.94858	4.70981	29.3529	6.03248e-08	2.04852e-06	5.68856	NS	BST3	Bestrophin 3	Chloroplast	Chloroplast	signal peptide	NA	NA	VCCN1/2	SOLUTE TRANSPORT
CRE16.G663450	'24.3.10'	'Solute transport.channel-mediated transport.chloride anion channel *(VCCN1/2)'	'mercator4v7.0: chloride anion channel *(VCCN1/2) & prot-scriber: upf protein chloroplastic & swissprot: Voltage-dependent chloride channel 1, chloroplastic OS=Arabidopsis thaliana & original description: pacid=52517179 polypeptide=Cre16.g663450_4532.2.p locus=Cre16.g663450_4532 ID=Cre16.g663450_4532.2.v6.1 annot-version=v6.1 assoLoc=4532_16_81136 org=Chlamydomonas.reinhardtii.CC-4532'	TRUE	-1.94858	4.70981	29.3529	6.03248e-08	2.04852e-06	5.68856	NS	BST3	Bestrophin 3	Chloroplast	Chloroplast	signal peptide	NA	NA	VCCN1/2	SOLUTE TRANSPORT
CRE16.G663450	'24.3.10'	'Solute transport.channel-mediated transport.chloride anion channel *(VCCN1/2)'	'mercator4v7.0: chloride anion channel *(VCCN1/2) & prot-scriber: upf protein chloroplastic & swissprot: Voltage-dependent chloride channel 1, chloroplastic OS=Arabidopsis thaliana & original description: pacid=52517180 polypeptide=Cre16.g663450_4532.4.p locus=Cre16.g663450_4532 ID=Cre16.g663450_4532.4.v6.1 annot-version=v6.1 assoLoc=4532_16_81136 org=Chlamydomonas.reinhardtii.CC-4532'	TRUE	-1.94858	4.70981	29.3529	6.03248e-08	2.04852e-06	5.68856	NS	BST3	Bestrophin 3	Chloroplast	Chloroplast	signal peptide	NA	NA	VCCN1/2	SOLUTE TRANSPORT
CRE16.G663450	'24.3.10'	'Solute transport.channel-mediated transport.chloride anion channel *(VCCN1/2)'	'mercator4v7.0: chloride anion channel *(VCCN1/2) & prot-scriber: upf protein chloroplastic & swissprot: Voltage-dependent chloride channel 1, chloroplastic OS=Arabidopsis thaliana & original description: pacid=52517181 polypeptide=Cre16.g663450_4532.9.p locus=Cre16.g663450_4532 ID=Cre16.g663450_4532.9.v6.1 annot-version=v6.1 assoLoc=4532_16_81136 org=Chlamydomonas.reinhardtii.CC-4532'	TRUE	-1.94858	4.70981	29.3529	6.03248e-08	2.04852e-06	5.68856	NS	BST3	Bestrophin 3	Chloroplast	Chloroplast	signal peptide	NA	NA	VCCN1/2	SOLUTE TRANSPORT
CRE16.G663450	'24.3.10'	'Solute transport.channel-mediated transport.chloride anion channel *(VCCN1/2)'	'mercator4v7.0: chloride anion channel *(VCCN1/2) & prot-scriber: upf protein chloroplastic & swissprot: Voltage-dependent chloride channel 1, chloroplastic OS=Arabidopsis thaliana & original description: pacid=52517182 polypeptide=Cre16.g663450_4532.11.p locus=Cre16.g663450_4532 ID=Cre16.g663450_4532.11.v6.1 annot-version=v6.1 assoLoc=4532_16_81136 org=Chlamydomonas.reinhardtii.CC-4532'	TRUE	-1.94858	4.70981	29.3529	6.03248e-08	2.04852e-06	5.68856	NS	BST3	Bestrophin 3	Chloroplast	Chloroplast	signal peptide	NA	NA	VCCN1/2	SOLUTE TRANSPORT
CRE01.G050550	'7.12.1.3.1'	'Coenzyme metabolism.iron-sulfur cluster assembly machinery.plastidial SUF system.export machinery.transfer factor *(NEET)'	'mercator4v7.0: iron-sulfur-cluster assembly transfer factor *(NEET) & prot-scriber: cdgsh iron sulfur domain containing protein & swissprot: CDGSH iron-sulfur domain-containing protein NEET OS=Arabidopsis thaliana & original description: pacid=52523485 polypeptide=Cre01.g050550_4532.1.p locus=Cre01.g050550_4532 ID=Cre01.g050550_4532.1.v6.1 annot-version=v6.1 assoLoc=4532_01_05816 org=Chlamydomonas.reinhardtii.CC-4532'	TRUE	-1.38179	5.66563	29.3383	6.07816e-08	2.05926e-06	5.68629	NS	NA	NA	Mitochondrion	Chloroplast	signal peptide	NA	NA	NEET	COENZYME METABOLISM
CRE03.G211297	'35.2'	'not assigned.not annotated'	'mercator4v7.0: not classified & prot-scriber: no annotation & swissprot: no annotation & original description: pacid=52508766 polypeptide=Cre03.g211297_4532.1.p locus=Cre03.g211297_4532 ID=Cre03.g211297_4532.1.v6.1 annot-version=v6.1 assoLoc=4532_03_22015 org=Chlamydomonas.reinhardtii.CC-4532'	TRUE	-2.35134	1.46181	29.3315	6.09953e-08	2.06173e-06	5.68577	Up_in_HETERO	NA	NA	Mitochondrion	Other	other localisation	NA	NA	NA	NOT ASSIGNED
CRE03.G211297	'35.2'	'not assigned.not annotated'	'mercator4v7.0: not classified & prot-scriber: no annotation & swissprot: no annotation & original description: pacid=52508767 polypeptide=Cre03.g211297_4532.2.p locus=Cre03.g211297_4532 ID=Cre03.g211297_4532.2.v6.1 annot-version=v6.1 assoLoc=4532_03_22015 org=Chlamydomonas.reinhardtii.CC-4532'	TRUE	-2.35134	1.46181	29.3315	6.09953e-08	2.06173e-06	5.68577	Up_in_HETERO	NA	NA	Mitochondrion	Other	other localisation	NA	NA	NA	NOT ASSIGNED
CRE03.G211297	'35.2'	'not assigned.not annotated'	'mercator4v7.0: not classified & prot-scriber: no annotation & swissprot: no annotation & original description: pacid=52508768 polypeptide=Cre03.g211297_4532.3.p locus=Cre03.g211297_4532 ID=Cre03.g211297_4532.3.v6.1 annot-version=v6.1 assoLoc=4532_03_22015 org=Chlamydomonas.reinhardtii.CC-4532'	TRUE	-2.35134	1.46181	29.3315	6.09953e-08	2.06173e-06	5.68577	Up_in_HETERO	NA	NA	Mitochondrion	Other	other localisation	NA	NA	NA	NOT ASSIGNED
CRE06.G252300	'2.2.1.4.1'	'Cellular respiration.pyruvate oxidation.mitochondrial pyruvate dehydrogenase complex.regulation.pyruvate dehydrogenase kinase *(PDHK)'	'mercator4v7.0: pyruvate dehydrogenase kinase *(PDHK) & prot-scriber: [pyruvate dehydrogenase acetyl transferring ] kinase 1 mitochondrial & swissprot: [Pyruvate dehydrogenase (acetyl-transferring)] kinase, mitochondrial OS=Arabidopsis thaliana & original description: pacid=52532656 polypeptide=Cre06.g252300_4532.1.p locus=Cre06.g252300_4532 ID=Cre06.g252300_4532.1.v6.1 annot-version=v6.1 assoLoc=4532_06_28396 org=Chlamydomonas.reinhardtii.CC-4532'	TRUE	-1.38427	4.79229	29.3032	6.18923e-08	2.08514e-06	5.68086	NS	PDK1	Putative pyruvate dehydrogenase kinase	Chloroplast	Mitochondrion	other localisation	NA	NA	PDHK	CELLULAR RESPIRATION
CRE06.G252300	'50.2.7'	'Enzyme classification.EC_2 transferases.EC_2-7 transferase transferring phosphorus-containing group'	'mercator4v7.0: EC_2.7 transferase transferring phosphorus-containing group & prot-scriber: [pyruvate dehydrogenase acetyl transferring ] kinase 1 mitochondrial & swissprot: [Pyruvate dehydrogenase (acetyl-transferring)] kinase, mitochondrial OS=Arabidopsis thaliana & original description: pacid=52532656 polypeptide=Cre06.g252300_4532.1.p locus=Cre06.g252300_4532 ID=Cre06.g252300_4532.1.v6.1 annot-version=v6.1 assoLoc=4532_06_28396 org=Chlamydomonas.reinhardtii.CC-4532'	TRUE	-1.38427	4.79229	29.3032	6.18923e-08	2.08514e-06	5.68086	NS	PDK1	Putative pyruvate dehydrogenase kinase	Chloroplast	Mitochondrion	other localisation	NA	NA	PDHK	CELLULAR RESPIRATION
CRE07.G328400	'14.3.4.2.10'	'RNA biosynthesis.RNA polymerase II-dependent transcription.transcription co-activation.TFIId complex.component *(TAF15)'	'mercator4v7.0: component *(TAF15) of TFIId basal transcription regulation complex & prot-scriber: rna binding protein fus & swissprot: Transcription initiation factor TFIID subunit 15 OS=Arabidopsis thaliana & original description: pacid=52530797 polypeptide=Cre07.g328400_4532.1.p locus=Cre07.g328400_4532 ID=Cre07.g328400_4532.1.v6.1 annot-version=v6.1 assoLoc=4532_07_38170 org=Chlamydomonas.reinhardtii.CC-4532'	TRUE	1.56548	3.56791	29.3007	6.1973e-08	2.08514e-06	5.68086	NS	NA	NA	Other	Other	other localisation	K13098	GO:0003676 GO:0003723	TAF15 of TFIId basal transcription regulation complex	RNA BIOSYNTHESIS
CRE07.G328400	'14.3.4.2.10'	'RNA biosynthesis.RNA polymerase II-dependent transcription.transcription co-activation.TFIId complex.component *(TAF15)'	'mercator4v7.0: component *(TAF15) of TFIId basal transcription regulation complex & prot-scriber: ranbp type domain containing protein & swissprot: Transcription initiation factor TFIID subunit 15 OS=Arabidopsis thaliana & original description: pacid=52530798 polypeptide=Cre07.g328400_4532.2.p locus=Cre07.g328400_4532 ID=Cre07.g328400_4532.2.v6.1 annot-version=v6.1 assoLoc=4532_07_38170 org=Chlamydomonas.reinhardtii.CC-4532'	TRUE	1.56548	3.56791	29.3007	6.1973e-08	2.08514e-06	5.68086	NS	NA	NA	Other	Other	other localisation	K13098	GO:0003676 GO:0003723	TAF15 of TFIId basal transcription regulation complex	RNA BIOSYNTHESIS
CRE09.G397200	'20.3.1.6'	'Cytoskeleton organisation.actin and tubulin folding.TRiC/CCT chaperonin folding complex.subunit zeta *(CCT6)'	'mercator4v7.0: subunit zeta *(CCT6) of CCT chaperonin folding complex & prot-scriber: t complex protein 1 zeta subunit & swissprot: T-complex protein 1 subunit zeta 1 OS=Arabidopsis thaliana & original description: pacid=52521998 polypeptide=Cre09.g397200_4532.1.p locus=Cre09.g397200_4532 ID=Cre09.g397200_4532.1.v6.1 annot-version=v6.1 assoLoc=4532_09_46666 org=Chlamydomonas.reinhardtii.CC-4532'	TRUE	1.6737	4.38561	29.2724	6.28858e-08	2.111e-06	5.67551	NS	CCT6	T-complex protein 1, zeta subunit	Secretory_pathway	Other	other localisation	NA	NA	CCT6 of CCT chaperonin folding complex	CYTOSKELETON ORGANISATION
CRE09.G397200	'20.3.1.6'	'Cytoskeleton organisation.actin and tubulin folding.TRiC/CCT chaperonin folding complex.subunit zeta *(CCT6)'	'mercator4v7.0: subunit zeta *(CCT6) of CCT chaperonin folding complex & prot-scriber: t complex protein 1 zeta subunit & swissprot: T-complex protein 1 subunit zeta 1 OS=Arabidopsis thaliana & original description: pacid=52521999 polypeptide=Cre09.g397200_4532.2.p locus=Cre09.g397200_4532 ID=Cre09.g397200_4532.2.v6.1 annot-version=v6.1 assoLoc=4532_09_46666 org=Chlamydomonas.reinhardtii.CC-4532'	TRUE	1.6737	4.38561	29.2724	6.28858e-08	2.111e-06	5.67551	NS	CCT6	T-complex protein 1, zeta subunit	Secretory_pathway	Other	other localisation	NA	NA	CCT6 of CCT chaperonin folding complex	CYTOSKELETON ORGANISATION
CRE09.G415550	'35.1'	'not assigned.annotated'	'mercator4v7.0: not classified & prot-scriber: mitochondrial f1f0 atp synthase associated kda protein & swissprot: no annotation & original description: pacid=52522870 polypeptide=Cre09.g415550_4532.1.p locus=Cre09.g415550_4532 ID=Cre09.g415550_4532.1.v6.1 annot-version=v6.1 assoLoc=4532_09_49985 org=Chlamydomonas.reinhardtii.CC-4532'	TRUE	1.67951	4.95228	29.2427	6.38553e-08	2.13864e-06	5.66986	NS	ASA2	Mitochondrial F1F0 ATP synthase associated protein 2	Mitochondrion	Mitochondrion	signal peptide	NA	NA	NA	NOT ASSIGNED
CRE09.G415550	'35.1'	'not assigned.annotated'	'mercator4v7.0: not classified & prot-scriber: mitochondrial f1f0 atp synthase associated kda protein & swissprot: no annotation & original description: pacid=52522871 polypeptide=Cre09.g415550_4532.3.p locus=Cre09.g415550_4532 ID=Cre09.g415550_4532.3.v6.1 annot-version=v6.1 assoLoc=4532_09_49985 org=Chlamydomonas.reinhardtii.CC-4532'	TRUE	1.67951	4.95228	29.2427	6.38553e-08	2.13864e-06	5.66986	NS	ASA2	Mitochondrial F1F0 ATP synthase associated protein 2	Mitochondrion	Mitochondrion	signal peptide	NA	NA	NA	NOT ASSIGNED
CRE09.G415550	'35.1'	'not assigned.annotated'	'mercator4v7.0: not classified & prot-scriber: mitochondrial f1f0 atp synthase associated kda protein & swissprot: no annotation & original description: pacid=52522872 polypeptide=Cre09.g415550_4532.2.p locus=Cre09.g415550_4532 ID=Cre09.g415550_4532.2.v6.1 annot-version=v6.1 assoLoc=4532_09_49985 org=Chlamydomonas.reinhardtii.CC-4532'	TRUE	1.67951	4.95228	29.2427	6.38553e-08	2.13864e-06	5.66986	NS	ASA2	Mitochondrial F1F0 ATP synthase associated protein 2	Mitochondrion	Mitochondrion	signal peptide	NA	NA	NA	NOT ASSIGNED
CRE03.G205473	'35.1'	'not assigned.annotated'	'mercator4v7.0: not classified & prot-scriber: protein kinase domain containing & swissprot: no annotation & original description: pacid=52508598 polypeptide=Cre03.g205473_4532.1.p locus=Cre03.g205473_4532 ID=Cre03.g205473_4532.1.v6.1 annot-version=v6.1 assoLoc=4532_03_22276 org=Chlamydomonas.reinhardtii.CC-4532'	TRUE	1.81747	2.93352	29.1769	6.60633e-08	2.20754e-06	5.65609	NS	NA	NA	Mitochondrion	Secretory_pathway	other localisation	NA	NA	NA	NOT ASSIGNED
CRE03.G205473	'35.1'	'not assigned.annotated'	'mercator4v7.0: not classified & prot-scriber: protein kinase domain containing & swissprot: no annotation & original description: pacid=52508599 polypeptide=Cre03.g205473_4532.2.p locus=Cre03.g205473_4532 ID=Cre03.g205473_4532.2.v6.1 annot-version=v6.1 assoLoc=4532_03_22276 org=Chlamydomonas.reinhardtii.CC-4532'	TRUE	1.81747	2.93352	29.1769	6.60633e-08	2.20754e-06	5.65609	NS	NA	NA	Mitochondrion	Secretory_pathway	other localisation	NA	NA	NA	NOT ASSIGNED
CRE07.G332901	'35.1'	'not assigned.annotated'	'mercator4v7.0: not classified & prot-scriber: protein kinase domain containing & swissprot: no annotation & original description: pacid=52529096 polypeptide=Cre07.g332901_4532.1.p locus=Cre07.g332901_4532 ID=Cre07.g332901_4532.1.v6.1 annot-version=v6.1 assoLoc=4532_07_38710 org=Chlamydomonas.reinhardtii.CC-4532'	TRUE	1.61535	2.94445	29.1111	6.83432e-08	2.27469e-06	5.64308	NS	NA	NA	Chloroplast	Mitochondrion	signal peptide	NA	NA	NA	NOT ASSIGNED
CRE07.G332901	'35.1'	'not assigned.annotated'	'mercator4v7.0: not classified & prot-scriber: protein kinase domain containing & swissprot: no annotation & original description: pacid=52529097 polypeptide=Cre07.g332901_4532.2.p locus=Cre07.g332901_4532 ID=Cre07.g332901_4532.2.v6.1 annot-version=v6.1 assoLoc=4532_07_38710 org=Chlamydomonas.reinhardtii.CC-4532'	TRUE	1.61535	2.94445	29.1111	6.83432e-08	2.27469e-06	5.64308	NS	NA	NA	Chloroplast	Mitochondrion	signal peptide	NA	NA	NA	NOT ASSIGNED
CRE07.G332901	'35.2'	'not assigned.not annotated'	'mercator4v7.0: not classified & prot-scriber: no annotation & swissprot: no annotation & original description: pacid=52529098 polypeptide=Cre07.g332901_4532.3.p locus=Cre07.g332901_4532 ID=Cre07.g332901_4532.3.v6.1 annot-version=v6.1 assoLoc=4532_07_38710 org=Chlamydomonas.reinhardtii.CC-4532'	TRUE	1.61535	2.94445	29.1111	6.83432e-08	2.27469e-06	5.64308	NS	NA	NA	Chloroplast	Mitochondrion	signal peptide	NA	NA	NA	NOT ASSIGNED
CRE17.G713500	'11.1.1.2.2'	'Chromatin organisation.chromatin structure.DNA wrapping.histone H3-H4 tetramer.histone *(H4)'	'mercator4v7.0: histone *(H4) & prot-scriber: sp h4 histone h4 & swissprot: Histone H4 OS=Chlamydomonas reinhardtii & original description: pacid=52527659 polypeptide=Cre17.g713500_4532.1.p locus=Cre17.g713500_4532 ID=Cre17.g713500_4532.1.v6.1 annot-version=v6.1 assoLoc=4532_17_87416 org=Chlamydomonas.reinhardtii.CC-4532'	TRUE	3.08561	1.52186	29.11	6.83836e-08	2.27469e-06	5.64308	Up_in_MIXO	HFO31	Histone H4	Other	Other	signal peptide	K11254	GO:0003677 GO:0030527 GO:0046982	H4	CHROMATIN ORGANISATION
CRE06.G278152	'35.1'	'not assigned.annotated'	'mercator4v7.0: not classified & prot-scriber: peptidase m11 domain containing protein & swissprot: Autolysin OS=Chlamydomonas reinhardtii & original description: pacid=52533558 polypeptide=Cre06.g278152_4532.1.p locus=Cre06.g278152_4532 ID=Cre06.g278152_4532.1.v6.1 annot-version=v6.1 assoLoc=4532_06_31521 org=Chlamydomonas.reinhardtii.CC-4532'	TRUE	-1.22735	5.39719	29.101	6.8703e-08	2.28013e-06	5.64204	NS	NA	NA	Secretory_pathway	Secretory_pathway	other localisation	NA	NA	NA	NOT ASSIGNED
CRE11.G467594	'35.1'	'not assigned.annotated'	'mercator4v7.0: not classified & prot-scriber: c2 domain containing protein & swissprot: no annotation & original description: pacid=52526975 polypeptide=Cre11.g467594_4532.1.p locus=Cre11.g467594_4532 ID=Cre11.g467594_4532.1.v6.1 annot-version=v6.1 assoLoc=4532_11_56185 org=Chlamydomonas.reinhardtii.CC-4532'	TRUE	-2.15139	4.68121	29.0889	6.91324e-08	2.28919e-06	5.64032	Up_in_HETERO	NA	NA	Other	Other	other localisation	NA	NA	NA	NOT ASSIGNED
CRE02.G145950	'35.1'	'not assigned.annotated'	'mercator4v7.0: not classified & prot-scriber: apple domain containing protein & swissprot: no annotation & original description: pacid=52512411 polypeptide=Cre02.g145950_4532.1.p locus=Cre02.g145950_4532 ID=Cre02.g145950_4532.1.v6.1 annot-version=v6.1 assoLoc=4532_02_13585 org=Chlamydomonas.reinhardtii.CC-4532'	TRUE	3.6351	2.18746	29.0767	6.95694e-08	2.29846e-06	5.63856	Up_in_MIXO	NA	NA	Secretory_pathway	Secretory_pathway	other localisation	NA	NA	NA	NOT ASSIGNED
CRE02.G145950	'35.1'	'not assigned.annotated'	'mercator4v7.0: not classified & prot-scriber: apple domain containing protein & swissprot: no annotation & original description: pacid=52512412 polypeptide=Cre02.g145950_4532.2.p locus=Cre02.g145950_4532 ID=Cre02.g145950_4532.2.v6.1 annot-version=v6.1 assoLoc=4532_02_13585 org=Chlamydomonas.reinhardtii.CC-4532'	TRUE	3.6351	2.18746	29.0767	6.95694e-08	2.29846e-06	5.63856	Up_in_MIXO	NA	NA	Secretory_pathway	Secretory_pathway	other localisation	NA	NA	NA	NOT ASSIGNED
CRE02.G145950	'35.1'	'not assigned.annotated'	'mercator4v7.0: not classified & prot-scriber: apple domain containing protein & swissprot: no annotation & original description: pacid=52512413 polypeptide=Cre02.g145950_4532.3.p locus=Cre02.g145950_4532 ID=Cre02.g145950_4532.3.v6.1 annot-version=v6.1 assoLoc=4532_02_13585 org=Chlamydomonas.reinhardtii.CC-4532'	TRUE	3.6351	2.18746	29.0767	6.95694e-08	2.29846e-06	5.63856	Up_in_MIXO	NA	NA	Secretory_pathway	Secretory_pathway	other localisation	NA	NA	NA	NOT ASSIGNED
CRE05.G800511	'1.4.1.2'	'Photosynthesis.CAM/C4 photosynthesis.carbon dioxide-bicarbonate equilibrium.beta-type carbonic anhydrase'	'mercator4v7.0: beta-type carbonic anhydrase & prot-scriber: beta carbonic anhydrase & swissprot: no annotation & original description: pacid=52540029 polypeptide=Cre05.g800511_4532.1.p locus=Cre05.g800511_4532 ID=Cre05.g800511_4532.1.v6.1 annot-version=v6.1 assoLoc=4532_05_25690 org=Chlamydomonas.reinhardtii.CC-4532'	TRUE	2.27604	2.39075	29.0543	7.03759e-08	2.31987e-06	5.63454	Up_in_MIXO	NA	NA	Other	Secretory_pathway	other localisation	NA	NA	NA	PHOTOSYNTHESIS
CRE17.G711800	'11.1.1.2.2'	'Chromatin organisation.chromatin structure.DNA wrapping.histone H3-H4 tetramer.histone *(H4)'	'mercator4v7.0: histone *(H4) & prot-scriber: sp h4 histone h4 & swissprot: Histone H4 OS=Chlamydomonas reinhardtii & original description: pacid=52528351 polypeptide=Cre17.g711800_4532.1.p locus=Cre17.g711800_4532 ID=Cre17.g711800_4532.1.v6.1 annot-version=v6.1 assoLoc=4532_17_87256 org=Chlamydomonas.reinhardtii.CC-4532'	TRUE	5.44954	0.957854	29.0428	7.0797e-08	2.3285e-06	5.63292	Up_in_MIXO	HFO30	Histone H4	Other	Other	signal peptide	K11254	GO:0003677 GO:0030527 GO:0046982	H4	CHROMATIN ORGANISATION
CRE01.G068742	'35.1'	'not assigned.annotated'	'mercator4v7.0: not classified & prot-scriber: r3h domain containing protein & swissprot: no annotation & original description: pacid=52525787 polypeptide=Cre01.g068742_4532.1.p locus=Cre01.g068742_4532 ID=Cre01.g068742_4532.1.v6.1 annot-version=v6.1 assoLoc=4532_01_06651 org=Chlamydomonas.reinhardtii.CC-4532'	TRUE	2.25716	4.84424	29.0229	7.15277e-08	2.34658e-06	5.62956	Up_in_MIXO	NA	NA	Other	Mitochondrion	other localisation	NA	NA	NA	NOT ASSIGNED
CRE01.G068742	'35.1'	'not assigned.annotated'	'mercator4v7.0: not classified & prot-scriber: r3h domain containing protein & swissprot: no annotation & original description: pacid=52525788 polypeptide=Cre01.g068742_4532.2.p locus=Cre01.g068742_4532 ID=Cre01.g068742_4532.2.v6.1 annot-version=v6.1 assoLoc=4532_01_06651 org=Chlamydomonas.reinhardtii.CC-4532'	TRUE	2.25716	4.84424	29.0229	7.15277e-08	2.34658e-06	5.62956	Up_in_MIXO	NA	NA	Other	Mitochondrion	other localisation	NA	NA	NA	NOT ASSIGNED
CRE01.G068742	'35.1'	'not assigned.annotated'	'mercator4v7.0: not classified & prot-scriber: r3h domain containing protein & swissprot: no annotation & original description: pacid=52525789 polypeptide=Cre01.g068742_4532.3.p locus=Cre01.g068742_4532 ID=Cre01.g068742_4532.3.v6.1 annot-version=v6.1 assoLoc=4532_01_06651 org=Chlamydomonas.reinhardtii.CC-4532'	TRUE	2.25716	4.84424	29.0229	7.15277e-08	2.34658e-06	5.62956	Up_in_MIXO	NA	NA	Other	Mitochondrion	other localisation	NA	NA	NA	NOT ASSIGNED
CRE01.G068742	'35.1'	'not assigned.annotated'	'mercator4v7.0: not classified & prot-scriber: r3h domain containing protein & swissprot: no annotation & original description: pacid=52525790 polypeptide=Cre01.g068742_4532.4.p locus=Cre01.g068742_4532 ID=Cre01.g068742_4532.4.v6.1 annot-version=v6.1 assoLoc=4532_01_06651 org=Chlamydomonas.reinhardtii.CC-4532'	TRUE	2.25716	4.84424	29.0229	7.15277e-08	2.34658e-06	5.62956	Up_in_MIXO	NA	NA	Other	Mitochondrion	other localisation	NA	NA	NA	NOT ASSIGNED
CRE01.G068742	'35.1'	'not assigned.annotated'	'mercator4v7.0: not classified & prot-scriber: r3h domain containing protein & swissprot: no annotation & original description: pacid=52525791 polypeptide=Cre01.g068742_4532.6.p locus=Cre01.g068742_4532 ID=Cre01.g068742_4532.6.v6.1 annot-version=v6.1 assoLoc=4532_01_06651 org=Chlamydomonas.reinhardtii.CC-4532'	TRUE	2.25716	4.84424	29.0229	7.15277e-08	2.34658e-06	5.62956	Up_in_MIXO	NA	NA	Other	Mitochondrion	other localisation	NA	NA	NA	NOT ASSIGNED
CRE01.G068742	'35.1'	'not assigned.annotated'	'mercator4v7.0: not classified & prot-scriber: r3h domain containing protein & swissprot: no annotation & original description: pacid=52525792 polypeptide=Cre01.g068742_4532.5.p locus=Cre01.g068742_4532 ID=Cre01.g068742_4532.5.v6.1 annot-version=v6.1 assoLoc=4532_01_06651 org=Chlamydomonas.reinhardtii.CC-4532'	TRUE	2.25716	4.84424	29.0229	7.15277e-08	2.34658e-06	5.62956	Up_in_MIXO	NA	NA	Other	Mitochondrion	other localisation	NA	NA	NA	NOT ASSIGNED
CRE01.G068742	'35.1'	'not assigned.annotated'	'mercator4v7.0: not classified & prot-scriber: r3h domain containing protein & swissprot: no annotation & original description: pacid=52525793 polypeptide=Cre01.g068742_4532.7.p locus=Cre01.g068742_4532 ID=Cre01.g068742_4532.7.v6.1 annot-version=v6.1 assoLoc=4532_01_06651 org=Chlamydomonas.reinhardtii.CC-4532'	TRUE	2.25716	4.84424	29.0229	7.15277e-08	2.34658e-06	5.62956	Up_in_MIXO	NA	NA	Other	Mitochondrion	other localisation	NA	NA	NA	NOT ASSIGNED
CRE07.G326800	'18.5.1.1.4'	'Protein modification.dephosphorylation.protein serine/threonine protein phosphatase activities.PPP Fe/Zn-dependent protein phosphatase activities.PP5-class protein phosphatase'	'mercator4v7.0: PP5 protein phosphatase & prot-scriber: serine threonine protein phosphatase 2a catalytic subunit isoform & swissprot: Serine/threonine-protein phosphatase 5 OS=Arabidopsis thaliana & original description: pacid=52529398 polypeptide=Cre07.g326800_4532.1.p locus=Cre07.g326800_4532 ID=Cre07.g326800_4532.1.v6.1 annot-version=v6.1 assoLoc=4532_07_37986 org=Chlamydomonas.reinhardtii.CC-4532'	TRUE	1.30456	4.83078	29.0188	7.16796e-08	2.34658e-06	5.62956	NS	CCPP5	Co-chaperone protein p5 of HSP90	Other	Other	other localisation	K04460	GO:0005515 GO:0016787	NA	PROTEIN MODIFICATION
CRE07.G326800	'50.3.1'	'Enzyme classification.EC_3 hydrolases.EC_3-1 hydrolase acting on ester bond'	'mercator4v7.0: EC_3.1 hydrolase acting on ester bond & prot-scriber: serine threonine protein phosphatase 2a catalytic subunit isoform & swissprot: Serine/threonine-protein phosphatase 5 OS=Arabidopsis thaliana & original description: pacid=52529398 polypeptide=Cre07.g326800_4532.1.p locus=Cre07.g326800_4532 ID=Cre07.g326800_4532.1.v6.1 annot-version=v6.1 assoLoc=4532_07_37986 org=Chlamydomonas.reinhardtii.CC-4532'	TRUE	1.30456	4.83078	29.0188	7.16796e-08	2.34658e-06	5.62956	NS	CCPP5	Co-chaperone protein p5 of HSP90	Other	Other	other localisation	K04460	GO:0005515 GO:0016787	NA	PROTEIN MODIFICATION
CRE12.G513200	'2.1.1.8'	'Cellular respiration.glycolysis.cytosolic glycolysis.phosphoenolpyruvate enolase *(ENO3)'	'mercator4v7.0: phosphoenolpyruvate enolase *(ENO3) & prot-scriber: alpha enolase & swissprot: Enolase (Fragment) OS=Chlamydomonas reinhardtii & original description: pacid=52536560 polypeptide=Cre12.g513200_4532.1.p locus=Cre12.g513200_4532 ID=Cre12.g513200_4532.1.v6.1 annot-version=v6.1 assoLoc=4532_12_62541 org=Chlamydomonas.reinhardtii.CC-4532'	TRUE	1.29906	8.28253	29.0148	7.18275e-08	2.34658e-06	5.62956	NS	ENO1	Enolase	Other	Other	other localisation	K01689	GO:0000015 GO:0000287 GO:0004634 GO:0006096	ENO3	CELLULAR RESPIRATION
CRE12.G513200	'2.1.1.8'	'Cellular respiration.glycolysis.cytosolic glycolysis.phosphoenolpyruvate enolase *(ENO3)'	'mercator4v7.0: phosphoenolpyruvate enolase *(ENO3) & prot-scriber: alpha enolase & swissprot: Enolase (Fragment) OS=Chlamydomonas reinhardtii & original description: pacid=52536561 polypeptide=Cre12.g513200_4532.4.p locus=Cre12.g513200_4532 ID=Cre12.g513200_4532.4.v6.1 annot-version=v6.1 assoLoc=4532_12_62541 org=Chlamydomonas.reinhardtii.CC-4532'	TRUE	1.29906	8.28253	29.0148	7.18275e-08	2.34658e-06	5.62956	NS	ENO1	Enolase	Other	Other	other localisation	K01689	GO:0000015 GO:0000287 GO:0004634 GO:0006096	ENO3	CELLULAR RESPIRATION
CRE12.G513200	'2.1.1.8'	'Cellular respiration.glycolysis.cytosolic glycolysis.phosphoenolpyruvate enolase *(ENO3)'	'mercator4v7.0: phosphoenolpyruvate enolase *(ENO3) & prot-scriber: alpha enolase & swissprot: Enolase (Fragment) OS=Chlamydomonas reinhardtii & original description: pacid=52536562 polypeptide=Cre12.g513200_4532.5.p locus=Cre12.g513200_4532 ID=Cre12.g513200_4532.5.v6.1 annot-version=v6.1 assoLoc=4532_12_62541 org=Chlamydomonas.reinhardtii.CC-4532'	TRUE	1.29906	8.28253	29.0148	7.18275e-08	2.34658e-06	5.62956	NS	ENO1	Enolase	Other	Other	other localisation	K01689	GO:0000015 GO:0000287 GO:0004634 GO:0006096	ENO3	CELLULAR RESPIRATION
CRE12.G513200	'2.1.1.8'	'Cellular respiration.glycolysis.cytosolic glycolysis.phosphoenolpyruvate enolase *(ENO3)'	'mercator4v7.0: phosphoenolpyruvate enolase *(ENO3) & prot-scriber: arath enolase 1 & swissprot: Enolase (Fragment) OS=Chlamydomonas reinhardtii & original description: pacid=52536563 polypeptide=Cre12.g513200_4532.7.p locus=Cre12.g513200_4532 ID=Cre12.g513200_4532.7.v6.1 annot-version=v6.1 assoLoc=4532_12_62541 org=Chlamydomonas.reinhardtii.CC-4532'	TRUE	1.29906	8.28253	29.0148	7.18275e-08	2.34658e-06	5.62956	NS	ENO1	Enolase	Other	Other	other localisation	K01689	GO:0000015 GO:0000287 GO:0004634 GO:0006096	ENO3	CELLULAR RESPIRATION
CRE12.G513200	'2.1.1.8'	'Cellular respiration.glycolysis.cytosolic glycolysis.phosphoenolpyruvate enolase *(ENO3)'	'mercator4v7.0: phosphoenolpyruvate enolase *(ENO3) & prot-scriber: arath enolase 1 & swissprot: Enolase (Fragment) OS=Chlamydomonas reinhardtii & original description: pacid=52536564 polypeptide=Cre12.g513200_4532.6.p locus=Cre12.g513200_4532 ID=Cre12.g513200_4532.6.v6.1 annot-version=v6.1 assoLoc=4532_12_62541 org=Chlamydomonas.reinhardtii.CC-4532'	TRUE	1.29906	8.28253	29.0148	7.18275e-08	2.34658e-06	5.62956	NS	ENO1	Enolase	Other	Other	other localisation	K01689	GO:0000015 GO:0000287 GO:0004634 GO:0006096	ENO3	CELLULAR RESPIRATION
CRE12.G513200	'2.1.1.8'	'Cellular respiration.glycolysis.cytosolic glycolysis.phosphoenolpyruvate enolase *(ENO3)'	'mercator4v7.0: phosphoenolpyruvate enolase *(ENO3) & prot-scriber: arath enolase 1 & swissprot: Enolase (Fragment) OS=Chlamydomonas reinhardtii & original description: pacid=52536565 polypeptide=Cre12.g513200_4532.2.p locus=Cre12.g513200_4532 ID=Cre12.g513200_4532.2.v6.1 annot-version=v6.1 assoLoc=4532_12_62541 org=Chlamydomonas.reinhardtii.CC-4532'	TRUE	1.29906	8.28253	29.0148	7.18275e-08	2.34658e-06	5.62956	NS	ENO1	Enolase	Other	Other	other localisation	K01689	GO:0000015 GO:0000287 GO:0004634 GO:0006096	ENO3	CELLULAR RESPIRATION
CRE12.G513200	'2.1.1.8'	'Cellular respiration.glycolysis.cytosolic glycolysis.phosphoenolpyruvate enolase *(ENO3)'	'mercator4v7.0: phosphoenolpyruvate enolase *(ENO3) & prot-scriber: arath enolase 1 & swissprot: Enolase (Fragment) OS=Chlamydomonas reinhardtii & original description: pacid=52536566 polypeptide=Cre12.g513200_4532.3.p locus=Cre12.g513200_4532 ID=Cre12.g513200_4532.3.v6.1 annot-version=v6.1 assoLoc=4532_12_62541 org=Chlamydomonas.reinhardtii.CC-4532'	TRUE	1.29906	8.28253	29.0148	7.18275e-08	2.34658e-06	5.62956	NS	ENO1	Enolase	Other	Other	other localisation	K01689	GO:0000015 GO:0000287 GO:0004634 GO:0006096	ENO3	CELLULAR RESPIRATION
CRE12.G513200	'3.12.7'	'Carbohydrate metabolism.plastidial glycolysis.phosphoenolpyruvate enolase *(ENO1)'	'mercator4v7.0: phosphoenolpyruvate enolase *(ENO1) & prot-scriber: alpha enolase & swissprot: Enolase (Fragment) OS=Chlamydomonas reinhardtii & original description: pacid=52536560 polypeptide=Cre12.g513200_4532.1.p locus=Cre12.g513200_4532 ID=Cre12.g513200_4532.1.v6.1 annot-version=v6.1 assoLoc=4532_12_62541 org=Chlamydomonas.reinhardtii.CC-4532'	TRUE	1.29906	8.28253	29.0148	7.18275e-08	2.34658e-06	5.62956	NS	ENO1	Enolase	Other	Other	other localisation	K01689	GO:0000015 GO:0000287 GO:0004634 GO:0006096	ENO3	CELLULAR RESPIRATION
CRE12.G513200	'3.12.7'	'Carbohydrate metabolism.plastidial glycolysis.phosphoenolpyruvate enolase *(ENO1)'	'mercator4v7.0: phosphoenolpyruvate enolase *(ENO1) & prot-scriber: alpha enolase & swissprot: Enolase (Fragment) OS=Chlamydomonas reinhardtii & original description: pacid=52536561 polypeptide=Cre12.g513200_4532.4.p locus=Cre12.g513200_4532 ID=Cre12.g513200_4532.4.v6.1 annot-version=v6.1 assoLoc=4532_12_62541 org=Chlamydomonas.reinhardtii.CC-4532'	TRUE	1.29906	8.28253	29.0148	7.18275e-08	2.34658e-06	5.62956	NS	ENO1	Enolase	Other	Other	other localisation	K01689	GO:0000015 GO:0000287 GO:0004634 GO:0006096	ENO3	CELLULAR RESPIRATION
CRE12.G513200	'3.12.7'	'Carbohydrate metabolism.plastidial glycolysis.phosphoenolpyruvate enolase *(ENO1)'	'mercator4v7.0: phosphoenolpyruvate enolase *(ENO1) & prot-scriber: alpha enolase & swissprot: Enolase (Fragment) OS=Chlamydomonas reinhardtii & original description: pacid=52536562 polypeptide=Cre12.g513200_4532.5.p locus=Cre12.g513200_4532 ID=Cre12.g513200_4532.5.v6.1 annot-version=v6.1 assoLoc=4532_12_62541 org=Chlamydomonas.reinhardtii.CC-4532'	TRUE	1.29906	8.28253	29.0148	7.18275e-08	2.34658e-06	5.62956	NS	ENO1	Enolase	Other	Other	other localisation	K01689	GO:0000015 GO:0000287 GO:0004634 GO:0006096	ENO3	CELLULAR RESPIRATION
CRE12.G513200	'50.4.2'	'Enzyme classification.EC_4 lyases.EC_4-2 carbon-oxygen lyase'	'mercator4v7.0: EC_4.2 carbon-oxygen lyase & prot-scriber: alpha enolase & swissprot: Enolase (Fragment) OS=Chlamydomonas reinhardtii & original description: pacid=52536560 polypeptide=Cre12.g513200_4532.1.p locus=Cre12.g513200_4532 ID=Cre12.g513200_4532.1.v6.1 annot-version=v6.1 assoLoc=4532_12_62541 org=Chlamydomonas.reinhardtii.CC-4532'	TRUE	1.29906	8.28253	29.0148	7.18275e-08	2.34658e-06	5.62956	NS	ENO1	Enolase	Other	Other	other localisation	K01689	GO:0000015 GO:0000287 GO:0004634 GO:0006096	ENO3	CELLULAR RESPIRATION
CRE12.G513200	'50.4.2'	'Enzyme classification.EC_4 lyases.EC_4-2 carbon-oxygen lyase'	'mercator4v7.0: EC_4.2 carbon-oxygen lyase & prot-scriber: alpha enolase & swissprot: Enolase (Fragment) OS=Chlamydomonas reinhardtii & original description: pacid=52536561 polypeptide=Cre12.g513200_4532.4.p locus=Cre12.g513200_4532 ID=Cre12.g513200_4532.4.v6.1 annot-version=v6.1 assoLoc=4532_12_62541 org=Chlamydomonas.reinhardtii.CC-4532'	TRUE	1.29906	8.28253	29.0148	7.18275e-08	2.34658e-06	5.62956	NS	ENO1	Enolase	Other	Other	other localisation	K01689	GO:0000015 GO:0000287 GO:0004634 GO:0006096	ENO3	CELLULAR RESPIRATION
CRE12.G513200	'50.4.2'	'Enzyme classification.EC_4 lyases.EC_4-2 carbon-oxygen lyase'	'mercator4v7.0: EC_4.2 carbon-oxygen lyase & prot-scriber: alpha enolase & swissprot: Enolase (Fragment) OS=Chlamydomonas reinhardtii & original description: pacid=52536562 polypeptide=Cre12.g513200_4532.5.p locus=Cre12.g513200_4532 ID=Cre12.g513200_4532.5.v6.1 annot-version=v6.1 assoLoc=4532_12_62541 org=Chlamydomonas.reinhardtii.CC-4532'	TRUE	1.29906	8.28253	29.0148	7.18275e-08	2.34658e-06	5.62956	NS	ENO1	Enolase	Other	Other	other localisation	K01689	GO:0000015 GO:0000287 GO:0004634 GO:0006096	ENO3	CELLULAR RESPIRATION
CRE12.G513200	'50.4.2'	'Enzyme classification.EC_4 lyases.EC_4-2 carbon-oxygen lyase'	'mercator4v7.0: EC_4.2 carbon-oxygen lyase & prot-scriber: arath enolase 1 & swissprot: Enolase (Fragment) OS=Chlamydomonas reinhardtii & original description: pacid=52536563 polypeptide=Cre12.g513200_4532.7.p locus=Cre12.g513200_4532 ID=Cre12.g513200_4532.7.v6.1 annot-version=v6.1 assoLoc=4532_12_62541 org=Chlamydomonas.reinhardtii.CC-4532'	TRUE	1.29906	8.28253	29.0148	7.18275e-08	2.34658e-06	5.62956	NS	ENO1	Enolase	Other	Other	other localisation	K01689	GO:0000015 GO:0000287 GO:0004634 GO:0006096	ENO3	CELLULAR RESPIRATION
CRE12.G513200	'50.4.2'	'Enzyme classification.EC_4 lyases.EC_4-2 carbon-oxygen lyase'	'mercator4v7.0: EC_4.2 carbon-oxygen lyase & prot-scriber: arath enolase 1 & swissprot: Enolase (Fragment) OS=Chlamydomonas reinhardtii & original description: pacid=52536564 polypeptide=Cre12.g513200_4532.6.p locus=Cre12.g513200_4532 ID=Cre12.g513200_4532.6.v6.1 annot-version=v6.1 assoLoc=4532_12_62541 org=Chlamydomonas.reinhardtii.CC-4532'	TRUE	1.29906	8.28253	29.0148	7.18275e-08	2.34658e-06	5.62956	NS	ENO1	Enolase	Other	Other	other localisation	K01689	GO:0000015 GO:0000287 GO:0004634 GO:0006096	ENO3	CELLULAR RESPIRATION
CRE12.G513200	'50.4.2'	'Enzyme classification.EC_4 lyases.EC_4-2 carbon-oxygen lyase'	'mercator4v7.0: EC_4.2 carbon-oxygen lyase & prot-scriber: arath enolase 1 & swissprot: Enolase (Fragment) OS=Chlamydomonas reinhardtii & original description: pacid=52536565 polypeptide=Cre12.g513200_4532.2.p locus=Cre12.g513200_4532 ID=Cre12.g513200_4532.2.v6.1 annot-version=v6.1 assoLoc=4532_12_62541 org=Chlamydomonas.reinhardtii.CC-4532'	TRUE	1.29906	8.28253	29.0148	7.18275e-08	2.34658e-06	5.62956	NS	ENO1	Enolase	Other	Other	other localisation	K01689	GO:0000015 GO:0000287 GO:0004634 GO:0006096	ENO3	CELLULAR RESPIRATION
CRE12.G513200	'50.4.2'	'Enzyme classification.EC_4 lyases.EC_4-2 carbon-oxygen lyase'	'mercator4v7.0: EC_4.2 carbon-oxygen lyase & prot-scriber: arath enolase 1 & swissprot: Enolase (Fragment) OS=Chlamydomonas reinhardtii & original description: pacid=52536566 polypeptide=Cre12.g513200_4532.3.p locus=Cre12.g513200_4532 ID=Cre12.g513200_4532.3.v6.1 annot-version=v6.1 assoLoc=4532_12_62541 org=Chlamydomonas.reinhardtii.CC-4532'	TRUE	1.29906	8.28253	29.0148	7.18275e-08	2.34658e-06	5.62956	NS	ENO1	Enolase	Other	Other	other localisation	K01689	GO:0000015 GO:0000287 GO:0004634 GO:0006096	ENO3	CELLULAR RESPIRATION
CRE12.G513200	'50.4.2'	'Enzyme classification.EC_4 lyases.EC_4-2 carbon-oxygen lyase'	'mercator4v7.0: EC_4.2 carbon-oxygen lyase & prot-scriber: arath enolase 1 & swissprot: Enolase (Fragment) OS=Chlamydomonas reinhardtii & original description: pacid=52536567 polypeptide=Cre12.g513200_4532.9.p locus=Cre12.g513200_4532 ID=Cre12.g513200_4532.9.v6.1 annot-version=v6.1 assoLoc=4532_12_62541 org=Chlamydomonas.reinhardtii.CC-4532'	TRUE	1.29906	8.28253	29.0148	7.18275e-08	2.34658e-06	5.62956	NS	ENO1	Enolase	Other	Other	other localisation	K01689	GO:0000015 GO:0000287 GO:0004634 GO:0006096	ENO3	CELLULAR RESPIRATION
CRE12.G513200	'50.4.2'	'Enzyme classification.EC_4 lyases.EC_4-2 carbon-oxygen lyase'	'mercator4v7.0: EC_4.2 carbon-oxygen lyase & prot-scriber: arath enolase 1 & swissprot: Enolase (Fragment) OS=Chlamydomonas reinhardtii & original description: pacid=52536568 polypeptide=Cre12.g513200_4532.8.p locus=Cre12.g513200_4532 ID=Cre12.g513200_4532.8.v6.1 annot-version=v6.1 assoLoc=4532_12_62541 org=Chlamydomonas.reinhardtii.CC-4532'	TRUE	1.29906	8.28253	29.0148	7.18275e-08	2.34658e-06	5.62956	NS	ENO1	Enolase	Other	Other	other localisation	K01689	GO:0000015 GO:0000287 GO:0004634 GO:0006096	ENO3	CELLULAR RESPIRATION
CRE04.G219725	'35.2'	'not assigned.not annotated'	'mercator4v7.0: not classified & prot-scriber: no annotation & swissprot: no annotation & original description: pacid=52540907 polypeptide=Cre04.g219725_4532.1.p locus=Cre04.g219725_4532 ID=Cre04.g219725_4532.1.v6.1 annot-version=v6.1 assoLoc=4532_04_24130 org=Chlamydomonas.reinhardtii.CC-4532'	TRUE	-2.34635	1.80424	28.9595	7.39084e-08	2.40918e-06	5.61813	Up_in_HETERO	NA	NA	Other	Other	signal peptide	NA	NA	NA	NOT ASSIGNED
CRE06.G266600	'11.1.1.2.2'	'Chromatin organisation.chromatin structure.DNA wrapping.histone H3-H4 tetramer.histone *(H4)'	'mercator4v7.0: histone *(H4) & prot-scriber: sp h4 histone h4 & swissprot: Histone H4 OS=Chlamydomonas reinhardtii & original description: pacid=52531377 polypeptide=Cre06.g266600_4532.1.p locus=Cre06.g266600_4532 ID=Cre06.g266600_4532.1.v6.1 annot-version=v6.1 assoLoc=4532_06_29876 org=Chlamydomonas.reinhardtii.CC-4532'	TRUE	6.91616	-0.123505	28.851	7.81642e-08	2.54225e-06	5.59478	Up_in_MIXO	HFO11	Histone H4	Other	Other	signal peptide	K11254	GO:0003677 GO:0030527 GO:0046982	H4	CHROMATIN ORGANISATION
CRECP.G802321	'1.1.1.2.1.1'	'Photosynthesis.photophosphorylation.photosystem II.PS-II complex.reaction center complex.component *(D1/PsbA)'	'mercator4v7.0: component *(PsbA/D1) of PS-II reaction center complex & prot-scriber: photosystem ii protein d1 & swissprot: Photosystem II protein D1 OS=Chlamydomonas reinhardtii & original description: pacid=52533950 polypeptide=CreCp.g802321_4532.1.p locus=CreCp.g802321_4532 ID=CreCp.g802321_4532.1.v6.1 annot-version=v6.1 assoLoc=4532_Cp_91965 org=Chlamydomonas.reinhardtii.CC-4532'	TRUE	-1.86886	17.4635	28.8441	7.84451e-08	2.54573e-06	5.59419	NS	psbA	photosystem II protein D1	NA	NA	signal peptide	K02703	GO:0009772 GO:0019684 GO:0045156	PsbA/D1 of PS-II reaction center complex	PHOTOSYNTHESIS
CRE17.G709200	'11.1.1.1.1'	'Chromatin organisation.chromatin structure.DNA wrapping.histone H2A-H2B dimer.histone *(H2A/HTA)'	'mercator4v7.0: histone *(H2A/HTA) & prot-scriber: histone h2a 4 & swissprot: Histone H2A OS=Chlamydomonas reinhardtii & original description: pacid=52528305 polypeptide=Cre17.g709200_4532.1.p locus=Cre17.g709200_4532 ID=Cre17.g709200_4532.1.v6.1 annot-version=v6.1 assoLoc=4532_17_86981 org=Chlamydomonas.reinhardtii.CC-4532'	TRUE	7.07262	0.352976	28.8305	7.89961e-08	2.55794e-06	5.59211	Up_in_MIXO	HTA28	Histone H2A	Other	Chloroplast	signal peptide	NA	NA	H2A/HTA	CHROMATIN ORGANISATION
CRECP.G802326	'1.1.4.2.10'	'Photosynthesis.photophosphorylation.photosystem I.PS-I complex.component *(PsaJ)'	'mercator4v7.0: component *(PsaJ) of PS-I complex & prot-scriber: ipopu photosystem i reaction center subunit ix & swissprot: Photosystem I reaction center subunit IX OS=Chlamydomonas reinhardtii & original description: pacid=52533957 polypeptide=CreCp.g802326_4532.1.p locus=CreCp.g802326_4532 ID=CreCp.g802326_4532.1.v6.1 annot-version=v6.1 assoLoc=4532_Cp_91990 org=Chlamydomonas.reinhardtii.CC-4532'	TRUE	-2.50734	5.84349	28.8058	8.00093e-08	2.58503e-06	5.58754	Up_in_HETERO	psaJ	photosystem I subunit IX	NA	NA	other localisation	K02697	GO:0009522 GO:0015979	PsaJ of PS-I complex	PHOTOSYNTHESIS
CRE11.G467542	'35.2'	'not assigned.not annotated'	'mercator4v7.0: not classified & prot-scriber: no annotation & swissprot: no annotation & original description: pacid=52526435 polypeptide=Cre11.g467542_4532.1.p locus=Cre11.g467542_4532 ID=Cre11.g467542_4532.1.v6.1 annot-version=v6.1 assoLoc=4532_11_55901 org=Chlamydomonas.reinhardtii.CC-4532'	TRUE	2.87537	1.26577	28.7525	8.22435e-08	2.65136e-06	5.57653	Up_in_MIXO	NA	NA	Other	Mitochondrion	other localisation	NA	NA	NA	NOT ASSIGNED
CRE01.G054850	'35.2'	'not assigned.not annotated'	'mercator4v7.0: not classified & prot-scriber: no annotation & swissprot: no annotation & original description: pacid=52523578 polypeptide=Cre01.g054850_4532.1.p locus=Cre01.g054850_4532 ID=Cre01.g054850_4532.1.v6.1 annot-version=v6.1 assoLoc=4532_01_06316 org=Chlamydomonas.reinhardtii.CC-4532'	TRUE	1.30633	4.04784	28.7147	8.38653e-08	2.6977e-06	5.56901	NS	NA	NA	Chloroplast	Chloroplast	other localisation	NA	NA	NA	NOT ASSIGNED
CRE17.G742000	'35.1'	'not assigned.annotated'	'mercator4v7.0: not classified & prot-scriber: duf 1995 domain containing protein & swissprot: no annotation & original description: pacid=52528696 polypeptide=Cre17.g742000_4532.1.p locus=Cre17.g742000_4532 ID=Cre17.g742000_4532.1.v6.1 annot-version=v6.1 assoLoc=4532_17_90390 org=Chlamydomonas.reinhardtii.CC-4532'	TRUE	-1.42127	4.02306	28.6039	8.88041e-08	2.8503e-06	5.54511	NS	MOT8	Predicted protein	Mitochondrion	Chloroplast	other localisation	NA	NA	NA	NOT ASSIGNED
CRE10.G458800	'35.1'	'not assigned.annotated'	'mercator4v7.0: not classified & prot-scriber: srcr domain containing protein & swissprot: no annotation & original description: pacid=52520145 polypeptide=Cre10.g458800_4532.1.p locus=Cre10.g458800_4532 ID=Cre10.g458800_4532.1.v6.1 annot-version=v6.1 assoLoc=4532_10_54845 org=Chlamydomonas.reinhardtii.CC-4532'	TRUE	-1.23216	4.4883	28.5881	8.95329e-08	2.86486e-06	5.5429	NS	NA	Scavenger receptor cysteine rich (SRCR) protein	Chloroplast	Other	signal peptide	NA	NA	NA	NOT ASSIGNED
CRE10.G458800	'35.1'	'not assigned.annotated'	'mercator4v7.0: not classified & prot-scriber: srcr domain containing protein & swissprot: no annotation & original description: pacid=52520146 polypeptide=Cre10.g458800_4532.2.p locus=Cre10.g458800_4532 ID=Cre10.g458800_4532.2.v6.1 annot-version=v6.1 assoLoc=4532_10_54845 org=Chlamydomonas.reinhardtii.CC-4532'	TRUE	-1.23216	4.4883	28.5881	8.95329e-08	2.86486e-06	5.5429	NS	NA	Scavenger receptor cysteine rich (SRCR) protein	Chloroplast	Other	signal peptide	NA	NA	NA	NOT ASSIGNED
CRE10.G458800	'35.1'	'not assigned.annotated'	'mercator4v7.0: not classified & prot-scriber: srcr domain containing protein & swissprot: no annotation & original description: pacid=52520147 polypeptide=Cre10.g458800_4532.3.p locus=Cre10.g458800_4532 ID=Cre10.g458800_4532.3.v6.1 annot-version=v6.1 assoLoc=4532_10_54845 org=Chlamydomonas.reinhardtii.CC-4532'	TRUE	-1.23216	4.4883	28.5881	8.95329e-08	2.86486e-06	5.5429	NS	NA	Scavenger receptor cysteine rich (SRCR) protein	Chloroplast	Other	signal peptide	NA	NA	NA	NOT ASSIGNED
CRE10.G458800	'35.1'	'not assigned.annotated'	'mercator4v7.0: not classified & prot-scriber: srcr domain containing protein & swissprot: no annotation & original description: pacid=52520148 polypeptide=Cre10.g458800_4532.4.p locus=Cre10.g458800_4532 ID=Cre10.g458800_4532.4.v6.1 annot-version=v6.1 assoLoc=4532_10_54845 org=Chlamydomonas.reinhardtii.CC-4532'	TRUE	-1.23216	4.4883	28.5881	8.95329e-08	2.86486e-06	5.5429	NS	NA	Scavenger receptor cysteine rich (SRCR) protein	Chloroplast	Other	signal peptide	NA	NA	NA	NOT ASSIGNED
CRE07.G352850	'17.6.2.2.27'	'Protein biosynthesis.organellar translation machinery.plastidial ribosome biogenesis.large ribosomal subunit proteome.component *(bL32c)'	'mercator4v7.0: component *(bL32c) of large plastid ribosomal-subunit proteome & prot-scriber: 50s ribosomal protein l32 chloroplastic & swissprot: no annotation & original description: pacid=52529227 polypeptide=Cre07.g352850_4532.1.p locus=Cre07.g352850_4532 ID=Cre07.g352850_4532.1.v6.1 annot-version=v6.1 assoLoc=4532_07_41020 org=Chlamydomonas.reinhardtii.CC-4532'	TRUE	1.3468	5.19347	28.5851	8.96704e-08	2.86486e-06	5.5429	NS	PRPL32	Chloroplast ribosomal protein L32	Chloroplast	Chloroplast	other localisation	NA	NA	NA	NOT ASSIGNED
CRE02.G102900	'50.2.7'	'Enzyme classification.EC_2 transferases.EC_2-7 transferase transferring phosphorus-containing group'	'mercator4v7.0: EC_2.7 transferase transferring phosphorus-containing group & prot-scriber: protein kinase and domain containing & swissprot: Serine/threonine-protein kinase STY17 OS=Arabidopsis thaliana & original description: pacid=52512245 polypeptide=Cre02.g102900_4532.1.p locus=Cre02.g102900_4532 ID=Cre02.g102900_4532.1.v6.1 annot-version=v6.1 assoLoc=4532_02_10120 org=Chlamydomonas.reinhardtii.CC-4532'	TRUE	-1.30302	3.77307	28.5813	8.9845e-08	2.86486e-06	5.5429	NS	NA	NA	Chloroplast	Mitochondrion	signal peptide	NA	NA	NA	ENZYME CLASSIFICATION
CRE13.G575550	'35.2'	'not assigned.not annotated'	'mercator4v7.0: not classified & prot-scriber: no annotation & swissprot: no annotation & original description: pacid=52515154 polypeptide=Cre13.g575550_4532.1.p locus=Cre13.g575550_4532 ID=Cre13.g575550_4532.1.v6.1 annot-version=v6.1 assoLoc=4532_13_69941 org=Chlamydomonas.reinhardtii.CC-4532'	TRUE	4.93693	0.572697	28.568	9.04672e-08	2.87843e-06	5.54084	Up_in_MIXO	NA	NA	Secretory_pathway	Secretory_pathway	other localisation	NA	NA	NA	NOT ASSIGNED
CRE07.G329050	'24.2.3.5.2'	'Solute transport.carrier-mediated transport.APC-type transporter superfamily.APC-type transporter activities.cationic amino acid transporter *(CAT)'	'mercator4v7.0: cationic amino acid transporter *(CAT) & prot-scriber: cationic amino acid transporter 2 & swissprot: Cationic amino acid transporter 1 OS=Arabidopsis thaliana & original description: pacid=52530340 polypeptide=Cre07.g329050_4532.1.p locus=Cre07.g329050_4532 ID=Cre07.g329050_4532.1.v6.1 annot-version=v6.1 assoLoc=4532_07_38230 org=Chlamydomonas.reinhardtii.CC-4532'	TRUE	-2.27035	2.07132	28.5441	9.1588e-08	2.89703e-06	5.53805	Up_in_HETERO	AOC5	Cationic amino acid transporter	Other	Other	other localisation	K03294	GO:0016020 GO:0022857 GO:0055085	CAT	SOLUTE TRANSPORT
CRE07.G329050	'24.2.3.5.2'	'Solute transport.carrier-mediated transport.APC-type transporter superfamily.APC-type transporter activities.cationic amino acid transporter *(CAT)'	'mercator4v7.0: cationic amino acid transporter *(CAT) & prot-scriber: cationic amino acid transporter 2 & swissprot: Cationic amino acid transporter 1 OS=Arabidopsis thaliana & original description: pacid=52530341 polypeptide=Cre07.g329050_4532.2.p locus=Cre07.g329050_4532 ID=Cre07.g329050_4532.2.v6.1 annot-version=v6.1 assoLoc=4532_07_38230 org=Chlamydomonas.reinhardtii.CC-4532'	TRUE	-2.27035	2.07132	28.5441	9.1588e-08	2.89703e-06	5.53805	Up_in_HETERO	AOC5	Cationic amino acid transporter	Other	Other	other localisation	K03294	GO:0016020 GO:0022857 GO:0055085	CAT	SOLUTE TRANSPORT
CRE12.G489650	'35.1'	'not assigned.annotated'	'mercator4v7.0: not classified & prot-scriber: chitin binding type domain containing protein & swissprot: no annotation & original description: pacid=52537303 polypeptide=Cre12.g489650_4532.1.p locus=Cre12.g489650_4532 ID=Cre12.g489650_4532.1.v6.1 annot-version=v6.1 assoLoc=4532_12_60285 org=Chlamydomonas.reinhardtii.CC-4532'	TRUE	-1.89925	2.57383	28.5437	9.16067e-08	2.89703e-06	5.53805	NS	NA	NA	Secretory_pathway	Mitochondrion	other localisation	NA	NA	NA	NOT ASSIGNED
CRE12.G489650	'35.1'	'not assigned.annotated'	'mercator4v7.0: not classified & prot-scriber: chitin binding type domain containing protein & swissprot: no annotation & original description: pacid=52537304 polypeptide=Cre12.g489650_4532.2.p locus=Cre12.g489650_4532 ID=Cre12.g489650_4532.2.v6.1 annot-version=v6.1 assoLoc=4532_12_60285 org=Chlamydomonas.reinhardtii.CC-4532'	TRUE	-1.89925	2.57383	28.5437	9.16067e-08	2.89703e-06	5.53805	NS	NA	NA	Secretory_pathway	Mitochondrion	other localisation	NA	NA	NA	NOT ASSIGNED
CRE12.G489650	'35.1'	'not assigned.annotated'	'mercator4v7.0: not classified & prot-scriber: chitin binding type domain containing protein & swissprot: no annotation & original description: pacid=52537305 polypeptide=Cre12.g489650_4532.3.p locus=Cre12.g489650_4532 ID=Cre12.g489650_4532.3.v6.1 annot-version=v6.1 assoLoc=4532_12_60285 org=Chlamydomonas.reinhardtii.CC-4532'	TRUE	-1.89925	2.57383	28.5437	9.16067e-08	2.89703e-06	5.53805	NS	NA	NA	Secretory_pathway	Mitochondrion	other localisation	NA	NA	NA	NOT ASSIGNED
CRE12.G522450	'22.1.1.1.2'	'Vesicle trafficking.anterograde trafficking.Coat protein II (COPII) coatomer machinery.coat protein complex.scaffold component *(Sec31)'	'mercator4v7.0: scaffold component *(Sec31) of coat protein complex & prot-scriber: aspfu protein transport sec & swissprot: Protein transport protein SEC31 homolog B OS=Arabidopsis thaliana & original description: pacid=52536526 polypeptide=Cre12.g522450_4532.1.p locus=Cre12.g522450_4532 ID=Cre12.g522450_4532.1.v6.1 annot-version=v6.1 assoLoc=4532_12_63521 org=Chlamydomonas.reinhardtii.CC-4532'	TRUE	1.6447	5.65176	28.5429	9.16455e-08	2.89703e-06	5.53805	NS	SEC31	COP-II coat subunit	Secretory_pathway	Secretory_pathway	other localisation	NA	NA	Sec31 of coat protein complex	VESICLE TRAFFICKING
CRE12.G522450	'22.1.1.1.2'	'Vesicle trafficking.anterograde trafficking.Coat protein II (COPII) coatomer machinery.coat protein complex.scaffold component *(Sec31)'	'mercator4v7.0: scaffold component *(Sec31) of coat protein complex & prot-scriber: aspfu protein transport sec & swissprot: Protein transport protein SEC31 homolog B OS=Arabidopsis thaliana & original description: pacid=52536527 polypeptide=Cre12.g522450_4532.2.p locus=Cre12.g522450_4532 ID=Cre12.g522450_4532.2.v6.1 annot-version=v6.1 assoLoc=4532_12_63521 org=Chlamydomonas.reinhardtii.CC-4532'	TRUE	1.6447	5.65176	28.5429	9.16455e-08	2.89703e-06	5.53805	NS	SEC31	COP-II coat subunit	Secretory_pathway	Secretory_pathway	other localisation	NA	NA	Sec31 of coat protein complex	VESICLE TRAFFICKING
CRE01.G026450	'15.1.6.1'	'RNA processing.spliceosome-mediated pre-mRNA splicing.spliceosome-associated non-snRNP factor activities.RNA splicing factor *(SR30/34)'	'mercator4v7.0: RNA splicing factor *(SR30/34) & prot-scriber: splicing factor arginine serine rich 1 9 & swissprot: Serine/arginine-rich-splicing factor SR34 OS=Arabidopsis thaliana & original description: pacid=52524084 polypeptide=Cre01.g026450_4532.1.p locus=Cre01.g026450_4532 ID=Cre01.g026450_4532.1.v6.1 annot-version=v6.1 assoLoc=4532_01_03150 org=Chlamydomonas.reinhardtii.CC-4532'	TRUE	1.26404	4.89666	28.5157	9.29413e-08	2.93166e-06	5.53289	NS	SRS1	Serine/arginine-rich pre-mRNA splicing factor	Other	Other	signal peptide	K12890	GO:0003676 GO:0003723	SR30/34	RNA PROCESSING
CRE01.G026450	'15.1.6.1'	'RNA processing.spliceosome-mediated pre-mRNA splicing.spliceosome-associated non-snRNP factor activities.RNA splicing factor *(SR30/34)'	'mercator4v7.0: RNA splicing factor *(SR30/34) & prot-scriber: splicing factor arginine serine rich 1 9 & swissprot: Serine/arginine-rich-splicing factor SR34 OS=Arabidopsis thaliana & original description: pacid=52524085 polypeptide=Cre01.g026450_4532.3.p locus=Cre01.g026450_4532 ID=Cre01.g026450_4532.3.v6.1 annot-version=v6.1 assoLoc=4532_01_03150 org=Chlamydomonas.reinhardtii.CC-4532'	TRUE	1.26404	4.89666	28.5157	9.29413e-08	2.93166e-06	5.53289	NS	SRS1	Serine/arginine-rich pre-mRNA splicing factor	Other	Other	signal peptide	K12890	GO:0003676 GO:0003723	SR30/34	RNA PROCESSING
CRE01.G026450	'15.1.6.1'	'RNA processing.spliceosome-mediated pre-mRNA splicing.spliceosome-associated non-snRNP factor activities.RNA splicing factor *(SR30/34)'	'mercator4v7.0: RNA splicing factor *(SR30/34) & prot-scriber: splicing factor arginine serine rich 1 9 & swissprot: Serine/arginine-rich-splicing factor SR34 OS=Arabidopsis thaliana & original description: pacid=52524086 polypeptide=Cre01.g026450_4532.2.p locus=Cre01.g026450_4532 ID=Cre01.g026450_4532.2.v6.1 annot-version=v6.1 assoLoc=4532_01_03150 org=Chlamydomonas.reinhardtii.CC-4532'	TRUE	1.26404	4.89666	28.5157	9.29413e-08	2.93166e-06	5.53289	NS	SRS1	Serine/arginine-rich pre-mRNA splicing factor	Other	Other	signal peptide	K12890	GO:0003676 GO:0003723	SR30/34	RNA PROCESSING
CRE09.G397549	'35.1'	'not assigned.annotated'	'mercator4v7.0: not classified & prot-scriber: gip1 n domain containing protein & swissprot: no annotation & original description: pacid=52522447 polypeptide=Cre09.g397549_4532.1.p locus=Cre09.g397549_4532 ID=Cre09.g397549_4532.1.v6.1 annot-version=v6.1 assoLoc=4532_09_48045 org=Chlamydomonas.reinhardtii.CC-4532'	TRUE	1.31182	6.84153	28.4616	9.55764e-08	3.00829e-06	5.52168	NS	NA	NA	Other	Other	other localisation	NA	GO:0005515	NA	NOT ASSIGNED
CRE09.G397549	'35.1'	'not assigned.annotated'	'mercator4v7.0: not classified & prot-scriber: gip1 n domain containing protein & swissprot: no annotation & original description: pacid=52522448 polypeptide=Cre09.g397549_4532.2.p locus=Cre09.g397549_4532 ID=Cre09.g397549_4532.2.v6.1 annot-version=v6.1 assoLoc=4532_09_48045 org=Chlamydomonas.reinhardtii.CC-4532'	TRUE	1.31182	6.84153	28.4616	9.55764e-08	3.00829e-06	5.52168	NS	NA	NA	Other	Other	other localisation	NA	GO:0005515	NA	NOT ASSIGNED
CRE06.G276250	'35.1'	'not assigned.annotated'	'mercator4v7.0: not classified & prot-scriber: 3 5 exonuclease domain containing protein & swissprot: no annotation & original description: pacid=52532074 polypeptide=Cre06.g276250_4532.1.p locus=Cre06.g276250_4532 ID=Cre06.g276250_4532.1.v6.1 annot-version=v6.1 assoLoc=4532_06_30916 org=Chlamydomonas.reinhardtii.CC-4532'	TRUE	1.75773	3.17867	28.4313	9.70825e-08	3.04899e-06	5.51584	NS	NA	NA	Other	Other	other localisation	NA	NA	NA	NOT ASSIGNED
CRE06.G276250	'35.1'	'not assigned.annotated'	'mercator4v7.0: not classified & prot-scriber: 3 5 exonuclease domain containing protein & swissprot: no annotation & original description: pacid=52532075 polypeptide=Cre06.g276250_4532.2.p locus=Cre06.g276250_4532 ID=Cre06.g276250_4532.2.v6.1 annot-version=v6.1 assoLoc=4532_06_30916 org=Chlamydomonas.reinhardtii.CC-4532'	TRUE	1.75773	3.17867	28.4313	9.70825e-08	3.04899e-06	5.51584	NS	NA	NA	Other	Other	other localisation	NA	NA	NA	NOT ASSIGNED
CRE02.G095087	'50.3.4'	'Enzyme classification.EC_3 hydrolases.EC_3-4 hydrolase acting on peptide bond (peptidase)'	'mercator4v7.0: EC_3.4 hydrolase acting on peptide bond (peptidase) & prot-scriber: pept c1 domain containing protein & swissprot: no annotation & original description: pacid=52526243 polypeptide=Cre02.g095087_4532.1.p locus=Cre02.g095087_4532 ID=Cre02.g095087_4532.1.v6.1 annot-version=v6.1 assoLoc=4532_11_57890 org=Chlamydomonas.reinhardtii.CC-4532'	TRUE	-1.59579	8.706	28.4273	9.7286e-08	3.04899e-06	5.51584	NS	NA	NA	Secretory_pathway	Secretory_pathway	signal peptide	NA	NA	NA	ENZYME CLASSIFICATION
CRE02.G095087	'50.3.4'	'Enzyme classification.EC_3 hydrolases.EC_3-4 hydrolase acting on peptide bond (peptidase)'	'mercator4v7.0: EC_3.4 hydrolase acting on peptide bond (peptidase) & prot-scriber: pept c1 domain containing protein & swissprot: no annotation & original description: pacid=52526244 polypeptide=Cre02.g095087_4532.2.p locus=Cre02.g095087_4532 ID=Cre02.g095087_4532.2.v6.1 annot-version=v6.1 assoLoc=4532_11_57890 org=Chlamydomonas.reinhardtii.CC-4532'	TRUE	-1.59579	8.706	28.4273	9.7286e-08	3.04899e-06	5.51584	NS	NA	NA	Secretory_pathway	Secretory_pathway	signal peptide	NA	NA	NA	ENZYME CLASSIFICATION
CRE03.G208000	'35.1'	'not assigned.annotated'	'mercator4v7.0: not classified & prot-scriber: cnh domain containing protein & swissprot: Uncharacterized protein At4g28440 OS=Arabidopsis thaliana & original description: pacid=52509279 polypeptide=Cre03.g208000_4532.1.p locus=Cre03.g208000_4532 ID=Cre03.g208000_4532.1.v6.1 annot-version=v6.1 assoLoc=4532_03_20815 org=Chlamydomonas.reinhardtii.CC-4532'	TRUE	2.40483	3.16641	28.3875	9.93021e-08	3.10552e-06	5.50787	Up_in_MIXO	NA	NA	Other	Chloroplast	other localisation	NA	NA	NA	NOT ASSIGNED
CRE03.G206600	'4.2.2.8.5'	'Amino acid metabolism.aspartate group amino acid biosynthesis.aspartate-derived amino acids.isoleucine biosynthesis.dihydroxy-acid dehydratase *(DHAD)'	'mercator4v7.0: dihydroxy-acid dehydratase *(DHAD) & prot-scriber: dihydroxy acid dehydratase & swissprot: Dihydroxy-acid dehydratase, chloroplastic OS=Arabidopsis thaliana & original description: pacid=52510869 polypeptide=Cre03.g206600_4532.1.p locus=Cre03.g206600_4532 ID=Cre03.g206600_4532.1.v6.1 annot-version=v6.1 assoLoc=4532_03_20965 org=Chlamydomonas.reinhardtii.CC-4532'	TRUE	1.2661	7.59451	28.3737	1.00013e-07	3.12109e-06	5.50569	NS	AAD1	Acetohydroxyacid dehydratase	Chloroplast	Chloroplast	other localisation	NA	NA	DHAD	AMINO ACID METABOLISM
CRE03.G206600	'4.3.2.3'	'Amino acid metabolism.pyruvate group amino acid biosynthesis.pyruvate-derived amino acids.dihydroxy-acid dehydratase *(DHAD)'	'mercator4v7.0: dihydroxy-acid dehydratase *(DHAD) & prot-scriber: dihydroxy acid dehydratase & swissprot: Dihydroxy-acid dehydratase, chloroplastic OS=Arabidopsis thaliana & original description: pacid=52510869 polypeptide=Cre03.g206600_4532.1.p locus=Cre03.g206600_4532 ID=Cre03.g206600_4532.1.v6.1 annot-version=v6.1 assoLoc=4532_03_20965 org=Chlamydomonas.reinhardtii.CC-4532'	TRUE	1.2661	7.59451	28.3737	1.00013e-07	3.12109e-06	5.50569	NS	AAD1	Acetohydroxyacid dehydratase	Chloroplast	Chloroplast	other localisation	NA	NA	DHAD	AMINO ACID METABOLISM
CRE03.G206600	'50.4.2'	'Enzyme classification.EC_4 lyases.EC_4-2 carbon-oxygen lyase'	'mercator4v7.0: EC_4.2 carbon-oxygen lyase & prot-scriber: dihydroxy acid dehydratase & swissprot: Dihydroxy-acid dehydratase, chloroplastic OS=Arabidopsis thaliana & original description: pacid=52510869 polypeptide=Cre03.g206600_4532.1.p locus=Cre03.g206600_4532 ID=Cre03.g206600_4532.1.v6.1 annot-version=v6.1 assoLoc=4532_03_20965 org=Chlamydomonas.reinhardtii.CC-4532'	TRUE	1.2661	7.59451	28.3737	1.00013e-07	3.12109e-06	5.50569	NS	AAD1	Acetohydroxyacid dehydratase	Chloroplast	Chloroplast	other localisation	NA	NA	DHAD	AMINO ACID METABOLISM
CRE05.G239500	'35.2'	'not assigned.not annotated'	'mercator4v7.0: not classified & prot-scriber: no annotation & swissprot: no annotation & original description: pacid=52539331 polypeptide=Cre05.g239500_4532.1.p locus=Cre05.g239500_4532 ID=Cre05.g239500_4532.1.v6.1 annot-version=v6.1 assoLoc=4532_05_27245 org=Chlamydomonas.reinhardtii.CC-4532'	TRUE	-1.31308	5.07007	28.3689	1.00262e-07	3.12221e-06	5.50554	NS	FAP38	Flagellar Associated Protein 38	Chloroplast	Other	signal peptide	NA	NA	NA	NOT ASSIGNED
CRE05.G239500	'35.2'	'not assigned.not annotated'	'mercator4v7.0: not classified & prot-scriber: no annotation & swissprot: no annotation & original description: pacid=52539332 polypeptide=Cre05.g239500_4532.2.p locus=Cre05.g239500_4532 ID=Cre05.g239500_4532.2.v6.1 annot-version=v6.1 assoLoc=4532_05_27245 org=Chlamydomonas.reinhardtii.CC-4532'	TRUE	-1.31308	5.07007	28.3689	1.00262e-07	3.12221e-06	5.50554	NS	FAP38	Flagellar Associated Protein 38	Chloroplast	Other	signal peptide	NA	NA	NA	NOT ASSIGNED
CRE02.G105200	'35.1'	'not assigned.annotated'	'mercator4v7.0: not classified & prot-scriber: sulfated glycoprotein & swissprot: no annotation & original description: pacid=52513371 polypeptide=Cre02.g105200_4532.1.p locus=Cre02.g105200_4532 ID=Cre02.g105200_4532.1.v6.1 annot-version=v6.1 assoLoc=4532_02_10385 org=Chlamydomonas.reinhardtii.CC-4532'	TRUE	-1.56096	5.66867	28.3606	1.00696e-07	3.12907e-06	5.50458	NS	NA	NA	Secretory_pathway	Secretory_pathway	other localisation	NA	NA	NA	NOT ASSIGNED
CRE02.G105200	'35.1'	'not assigned.annotated'	'mercator4v7.0: not classified & prot-scriber: sulfated glycoprotein & swissprot: no annotation & original description: pacid=52513372 polypeptide=Cre02.g105200_4532.2.p locus=Cre02.g105200_4532 ID=Cre02.g105200_4532.2.v6.1 annot-version=v6.1 assoLoc=4532_02_10385 org=Chlamydomonas.reinhardtii.CC-4532'	TRUE	-1.56096	5.66867	28.3606	1.00696e-07	3.12907e-06	5.50458	NS	NA	NA	Secretory_pathway	Secretory_pathway	other localisation	NA	NA	NA	NOT ASSIGNED
CRE07.G320350	'19.1.5.2.3.16'	'Protein homeostasis.protein quality control.cytosolic Hsp70 chaperone system.Hsp40 ATPase-stimulating co-chaperone activities.DnaJ type-III molecular co-chaperone activities.molecular co-chaperone *(DjC86)'	'mercator4v7.0: molecular co-chaperone *(DjC86) of cytosolic Hsp70 chaperone system & prot-scriber: sp dnaj chaperone protein dnaj & swissprot: Chaperone protein dnaJ C76, chloroplastic OS=Arabidopsis thaliana & original description: pacid=52530641 polypeptide=Cre07.g320350_4532.1.p locus=Cre07.g320350_4532 ID=Cre07.g320350_4532.1.v6.1 annot-version=v6.1 assoLoc=4532_07_37055 org=Chlamydomonas.reinhardtii.CC-4532'	TRUE	1.63547	4.28451	28.338	1.01875e-07	3.159e-06	5.50045	NS	NA	Chloroplast DnaJ-like protein 5	Mitochondrion	Chloroplast	other localisation	NA	NA	DjC86 of cytosolic Hsp70 chaperone system	PROTEIN HOMEOSTASIS
CRE07.G320350	'19.1.5.2.3.17'	'Protein homeostasis.protein quality control.cytosolic Hsp70 chaperone system.Hsp40 ATPase-stimulating co-chaperone activities.DnaJ type-III molecular co-chaperone activities.molecular co-chaperone *(DjC87)'	'mercator4v7.0: molecular co-chaperone *(DjC87) of cytosolic Hsp70 chaperone system & prot-scriber: sp dnaj chaperone protein dnaj & swissprot: Chaperone protein dnaJ C76, chloroplastic OS=Arabidopsis thaliana & original description: pacid=52530641 polypeptide=Cre07.g320350_4532.1.p locus=Cre07.g320350_4532 ID=Cre07.g320350_4532.1.v6.1 annot-version=v6.1 assoLoc=4532_07_37055 org=Chlamydomonas.reinhardtii.CC-4532'	TRUE	1.63547	4.28451	28.338	1.01875e-07	3.159e-06	5.50045	NS	NA	Chloroplast DnaJ-like protein 5	Mitochondrion	Chloroplast	other localisation	NA	NA	DjC86 of cytosolic Hsp70 chaperone system	PROTEIN HOMEOSTASIS
CRE04.G216950	'5.1.4.2.3'	'Lipid metabolism.fatty acid metabolism.plastidial fatty acid synthase (ptFAS) system.ketoacyl-ACP synthase (ptKAS) activities.ketoacyl-ACP synthase III'	'mercator4v7.0: ketoacyl-ACP synthase III & prot-scriber: 3 oxoacyl [acyl carrier protein] synthase & swissprot: Beta-ketoacyl-[acyl-carrier-protein] synthase III, chloroplastic OS=Arabidopsis thaliana & original description: pacid=52541006 polypeptide=Cre04.g216950_4532.1.p locus=Cre04.g216950_4532 ID=Cre04.g216950_4532.1.v6.1 annot-version=v6.1 assoLoc=4532_04_22775 org=Chlamydomonas.reinhardtii.CC-4532'	TRUE	1.84482	2.93295	28.2771	1.05131e-07	3.25306e-06	5.48771	NS	NA	Putative 3-ketoacyl-ACP-synthase (FAS complex)	Mitochondrion	Chloroplast	other localisation	NA	NA	NA	LIPID METABOLISM
CRE04.G216950	'50.2.3'	'Enzyme classification.EC_2 transferases.EC_2-3 acyltransferase'	'mercator4v7.0: EC_2.3 acyltransferase & prot-scriber: 3 oxoacyl [acyl carrier protein] synthase & swissprot: Beta-ketoacyl-[acyl-carrier-protein] synthase III, chloroplastic OS=Arabidopsis thaliana & original description: pacid=52541006 polypeptide=Cre04.g216950_4532.1.p locus=Cre04.g216950_4532 ID=Cre04.g216950_4532.1.v6.1 annot-version=v6.1 assoLoc=4532_04_22775 org=Chlamydomonas.reinhardtii.CC-4532'	TRUE	1.84482	2.93295	28.2771	1.05131e-07	3.25306e-06	5.48771	NS	NA	Putative 3-ketoacyl-ACP-synthase (FAS complex)	Mitochondrion	Chloroplast	other localisation	NA	NA	NA	LIPID METABOLISM
CRE08.G372200	'35.2'	'not assigned.not annotated'	'mercator4v7.0: not classified & prot-scriber: no annotation & swissprot: no annotation & original description: pacid=52534965 polypeptide=Cre08.g372200_4532.1.p locus=Cre08.g372200_4532 ID=Cre08.g372200_4532.1.v6.1 annot-version=v6.1 assoLoc=4532_08_43666 org=Chlamydomonas.reinhardtii.CC-4532'	TRUE	-2.00466	6.44981	28.2401	1.0716e-07	3.30886e-06	5.48032	Up_in_HETERO	NA	NA	Secretory_pathway	Secretory_pathway	signal peptide	NA	NA	NA	NOT ASSIGNED
CRE08.G377100	'6.1.4.1'	'Nucleotide metabolism.purines.phosphotransfers.mitochondrial adenylate kinase *(AMK1/6/7)'	'mercator4v7.0: mitochondrial adenylate kinase *(AMK1/6/7) & prot-scriber: adenylate kinase 1 & swissprot: Probable adenylate kinase 6, chloroplastic OS=Arabidopsis thaliana & original description: pacid=52535026 polypeptide=Cre08.g377100_4532.1.p locus=Cre08.g377100_4532 ID=Cre08.g377100_4532.1.v6.1 annot-version=v6.1 assoLoc=4532_08_44266 org=Chlamydomonas.reinhardtii.CC-4532'	TRUE	4.93517	0.245093	28.1757	1.10787e-07	3.41365e-06	5.46678	Up_in_MIXO	NA	Adenylate kinase	Mitochondrion	Mitochondrion	other localisation	NA	NA	AMK1/6/7	NUCLEOTIDE METABOLISM
CRE08.G377100	'50.2.7'	'Enzyme classification.EC_2 transferases.EC_2-7 transferase transferring phosphorus-containing group'	'mercator4v7.0: EC_2.7 transferase transferring phosphorus-containing group & prot-scriber: adenylate kinase 1 & swissprot: Probable adenylate kinase 6, chloroplastic OS=Arabidopsis thaliana & original description: pacid=52535026 polypeptide=Cre08.g377100_4532.1.p locus=Cre08.g377100_4532 ID=Cre08.g377100_4532.1.v6.1 annot-version=v6.1 assoLoc=4532_08_44266 org=Chlamydomonas.reinhardtii.CC-4532'	TRUE	4.93517	0.245093	28.1757	1.10787e-07	3.41365e-06	5.46678	Up_in_MIXO	NA	Adenylate kinase	Mitochondrion	Mitochondrion	other localisation	NA	NA	AMK1/6/7	NUCLEOTIDE METABOLISM
CRE01.G800094	'35.2'	'not assigned.not annotated'	'mercator4v7.0: not classified & prot-scriber: no annotation & swissprot: no annotation & original description: pacid=52525409 polypeptide=Cre01.g800094_4532.1.p locus=Cre01.g800094_4532 ID=Cre01.g800094_4532.1.v6.1 annot-version=v6.1 assoLoc=4532_01_04321 org=Chlamydomonas.reinhardtii.CC-4532'	TRUE	3.22106	1.52189	28.1237	1.13803e-07	3.49919e-06	5.45603	Up_in_MIXO	NA	NA	Mitochondrion	Secretory_pathway	other localisation	NA	NA	NA	NOT ASSIGNED
CRE03.G152150	'35.1'	'not assigned.annotated'	'mercator4v7.0: not classified & prot-scriber: c2h2 type domain containing protein & swissprot: no annotation & original description: pacid=52510139 polypeptide=Cre03.g152150_4532.1.p locus=Cre03.g152150_4532 ID=Cre03.g152150_4532.1.v6.1 annot-version=v6.1 assoLoc=4532_03_15471 org=Chlamydomonas.reinhardtii.CC-4532'	TRUE	2.52516	4.54953	28.0995	1.15233e-07	3.53575e-06	5.45152	Up_in_MIXO	NA	NA	Other	Other	other localisation	NA	NA	NA	NOT ASSIGNED
CRE03.G152150	'35.1'	'not assigned.annotated'	'mercator4v7.0: not classified & prot-scriber: c2h2 type domain containing protein & swissprot: no annotation & original description: pacid=52510140 polypeptide=Cre03.g152150_4532.2.p locus=Cre03.g152150_4532 ID=Cre03.g152150_4532.2.v6.1 annot-version=v6.1 assoLoc=4532_03_15471 org=Chlamydomonas.reinhardtii.CC-4532'	TRUE	2.52516	4.54953	28.0995	1.15233e-07	3.53575e-06	5.45152	Up_in_MIXO	NA	NA	Other	Other	other localisation	NA	NA	NA	NOT ASSIGNED
CRE14.G626000	'35.2'	'not assigned.not annotated'	'mercator4v7.0: not classified & prot-scriber: no annotation & swissprot: no annotation & original description: pacid=52519259 polypeptide=Cre14.g626000_4532.1.p locus=Cre14.g626000_4532 ID=Cre14.g626000_4532.1.v6.1 annot-version=v6.1 assoLoc=4532_14_74666 org=Chlamydomonas.reinhardtii.CC-4532'	TRUE	-2.05787	1.80123	28.0918	1.15697e-07	3.54257e-06	5.45068	Up_in_HETERO	NA	NA	Secretory_pathway	Other	signal peptide	NA	NA	NA	NOT ASSIGNED
CRE14.G626000	'35.2'	'not assigned.not annotated'	'mercator4v7.0: not classified & prot-scriber: no annotation & swissprot: no annotation & original description: pacid=52519260 polypeptide=Cre14.g626000_4532.2.p locus=Cre14.g626000_4532 ID=Cre14.g626000_4532.2.v6.1 annot-version=v6.1 assoLoc=4532_14_74666 org=Chlamydomonas.reinhardtii.CC-4532'	TRUE	-2.05787	1.80123	28.0918	1.15697e-07	3.54257e-06	5.45068	Up_in_HETERO	NA	NA	Secretory_pathway	Other	signal peptide	NA	NA	NA	NOT ASSIGNED
CRE14.G626000	'35.2'	'not assigned.not annotated'	'mercator4v7.0: not classified & prot-scriber: no annotation & swissprot: no annotation & original description: pacid=52519261 polypeptide=Cre14.g626000_4532.3.p locus=Cre14.g626000_4532 ID=Cre14.g626000_4532.3.v6.1 annot-version=v6.1 assoLoc=4532_14_74666 org=Chlamydomonas.reinhardtii.CC-4532'	TRUE	-2.05787	1.80123	28.0918	1.15697e-07	3.54257e-06	5.45068	Up_in_HETERO	NA	NA	Secretory_pathway	Other	signal peptide	NA	NA	NA	NOT ASSIGNED
CRE14.G626000	'35.2'	'not assigned.not annotated'	'mercator4v7.0: not classified & prot-scriber: no annotation & swissprot: no annotation & original description: pacid=52519262 polypeptide=Cre14.g626000_4532.4.p locus=Cre14.g626000_4532 ID=Cre14.g626000_4532.4.v6.1 annot-version=v6.1 assoLoc=4532_14_74666 org=Chlamydomonas.reinhardtii.CC-4532'	TRUE	-2.05787	1.80123	28.0918	1.15697e-07	3.54257e-06	5.45068	Up_in_HETERO	NA	NA	Secretory_pathway	Other	signal peptide	NA	NA	NA	NOT ASSIGNED
CRE14.G626000	'35.2'	'not assigned.not annotated'	'mercator4v7.0: not classified & prot-scriber: no annotation & swissprot: no annotation & original description: pacid=52519263 polypeptide=Cre14.g626000_4532.6.p locus=Cre14.g626000_4532 ID=Cre14.g626000_4532.6.v6.1 annot-version=v6.1 assoLoc=4532_14_74666 org=Chlamydomonas.reinhardtii.CC-4532'	TRUE	-2.05787	1.80123	28.0918	1.15697e-07	3.54257e-06	5.45068	Up_in_HETERO	NA	NA	Secretory_pathway	Other	signal peptide	NA	NA	NA	NOT ASSIGNED
CRE14.G626000	'35.2'	'not assigned.not annotated'	'mercator4v7.0: not classified & prot-scriber: no annotation & swissprot: no annotation & original description: pacid=52519264 polypeptide=Cre14.g626000_4532.5.p locus=Cre14.g626000_4532 ID=Cre14.g626000_4532.5.v6.1 annot-version=v6.1 assoLoc=4532_14_74666 org=Chlamydomonas.reinhardtii.CC-4532'	TRUE	-2.05787	1.80123	28.0918	1.15697e-07	3.54257e-06	5.45068	Up_in_HETERO	NA	NA	Secretory_pathway	Other	signal peptide	NA	NA	NA	NOT ASSIGNED
CRE14.G626000	'35.2'	'not assigned.not annotated'	'mercator4v7.0: not classified & prot-scriber: no annotation & swissprot: no annotation & original description: pacid=52519265 polypeptide=Cre14.g626000_4532.7.p locus=Cre14.g626000_4532 ID=Cre14.g626000_4532.7.v6.1 annot-version=v6.1 assoLoc=4532_14_74666 org=Chlamydomonas.reinhardtii.CC-4532'	TRUE	-2.05787	1.80123	28.0918	1.15697e-07	3.54257e-06	5.45068	Up_in_HETERO	NA	NA	Secretory_pathway	Other	signal peptide	NA	NA	NA	NOT ASSIGNED
CRE06.G278242	'35.1'	'not assigned.annotated'	'mercator4v7.0: not classified & prot-scriber: succinate dehydrogenase assembly factor 3 & swissprot: no annotation & original description: pacid=52531223 polypeptide=Cre06.g278242_4532.1.p locus=Cre06.g278242_4532 ID=Cre06.g278242_4532.1.v6.1 annot-version=v6.1 assoLoc=4532_06_31990 org=Chlamydomonas.reinhardtii.CC-4532'	TRUE	2.41752	2.76459	28.0856	1.16067e-07	3.54645e-06	5.45021	Up_in_MIXO	SDHAF3	Succinate dehydrogenase assembly factor 3	Chloroplast	Other	other localisation	NA	NA	NA	NOT ASSIGNED
CRECP.G802329	'1.1.1.2.1.2'	'Photosynthesis.photophosphorylation.photosystem II.PS-II complex.reaction center complex.component *(D2/PsbD)'	'mercator4v7.0: component *(PsbD/D2) of PS-II reaction center complex & prot-scriber: cycta photosystem ii d2 protein & swissprot: Photosystem II D2 protein OS=Chlamydomonas reinhardtii & original description: pacid=52533978 polypeptide=CreCp.g802329_4532.1.p locus=CreCp.g802329_4532 ID=CreCp.g802329_4532.1.v6.1 annot-version=v6.1 assoLoc=4532_Cp_92010 org=Chlamydomonas.reinhardtii.CC-4532'	TRUE	-1.68962	14.1042	28.0537	1.17996e-07	3.59126e-06	5.44475	NS	psbD	photosystem II protein D2	NA	NA	other localisation	K02706	GO:0009772 GO:0019684 GO:0045156	PsbD/D2 of PS-II reaction center complex	PHOTOSYNTHESIS
CRE08.G373346	'35.2'	'not assigned.not annotated'	'mercator4v7.0: not classified & prot-scriber: no annotation & swissprot: no annotation & original description: pacid=52535966 polypeptide=Cre08.g373346_4532.1.p locus=Cre08.g373346_4532 ID=Cre08.g373346_4532.1.v6.1 annot-version=v6.1 assoLoc=4532_15_77811 org=Chlamydomonas.reinhardtii.CC-4532'	TRUE	-1.17233	6.97557	28.0532	1.18024e-07	3.59126e-06	5.44475	NS	NA	NA	Mitochondrion	Secretory_pathway	other localisation	NA	NA	NA	NOT ASSIGNED
CRE08.G373346	'35.2'	'not assigned.not annotated'	'mercator4v7.0: not classified & prot-scriber: no annotation & swissprot: no annotation & original description: pacid=52535967 polypeptide=Cre08.g373346_4532.3.p locus=Cre08.g373346_4532 ID=Cre08.g373346_4532.3.v6.1 annot-version=v6.1 assoLoc=4532_15_77811 org=Chlamydomonas.reinhardtii.CC-4532'	TRUE	-1.17233	6.97557	28.0532	1.18024e-07	3.59126e-06	5.44475	NS	NA	NA	Mitochondrion	Secretory_pathway	other localisation	NA	NA	NA	NOT ASSIGNED
CRE08.G373346	'35.2'	'not assigned.not annotated'	'mercator4v7.0: not classified & prot-scriber: no annotation & swissprot: no annotation & original description: pacid=52535968 polypeptide=Cre08.g373346_4532.2.p locus=Cre08.g373346_4532 ID=Cre08.g373346_4532.2.v6.1 annot-version=v6.1 assoLoc=4532_15_77811 org=Chlamydomonas.reinhardtii.CC-4532'	TRUE	-1.17233	6.97557	28.0532	1.18024e-07	3.59126e-06	5.44475	NS	NA	NA	Mitochondrion	Secretory_pathway	other localisation	NA	NA	NA	NOT ASSIGNED
CRE12.G513400	'35.1'	'not assigned.annotated'	'mercator4v7.0: not classified & prot-scriber: endo 4 beta glucanase & swissprot: Glucan endo-1,3-beta-D-glucosidase OS=Glycine max & original description: pacid=52538750 polypeptide=Cre12.g513400_4532.1.p locus=Cre12.g513400_4532 ID=Cre12.g513400_4532.1.v6.1 annot-version=v6.1 assoLoc=4532_12_62566 org=Chlamydomonas.reinhardtii.CC-4532'	TRUE	-1.6014	7.85959	28.0108	1.20639e-07	3.66322e-06	5.43614	NS	EBG1	Endo-1,3(4)-beta-glucanase	Mitochondrion	Chloroplast	other localisation	NA	NA	NA	NOT ASSIGNED
CRE07.G322100	'35.1'	'not assigned.annotated'	'mercator4v7.0: not classified & prot-scriber: ubiquitin 60s ribosomal protein l40 & swissprot: no annotation & original description: pacid=52530540 polypeptide=Cre07.g322100_4532.1.p locus=Cre07.g322100_4532 ID=Cre07.g322100_4532.1.v6.1 annot-version=v6.1 assoLoc=4532_07_37236 org=Chlamydomonas.reinhardtii.CC-4532'	TRUE	-1.79692	2.7839	27.9956	1.2159e-07	3.68447e-06	5.43363	NS	UBQ5	Ubiquitin fusion protein	Other	Other	other localisation	NA	GO:0005515	NA	NOT ASSIGNED
CRE07.G322100	'35.1'	'not assigned.annotated'	'mercator4v7.0: not classified & prot-scriber: ubiquitin domain containing protein & swissprot: no annotation & original description: pacid=52530541 polypeptide=Cre07.g322100_4532.2.p locus=Cre07.g322100_4532 ID=Cre07.g322100_4532.2.v6.1 annot-version=v6.1 assoLoc=4532_07_37236 org=Chlamydomonas.reinhardtii.CC-4532'	TRUE	-1.79692	2.7839	27.9956	1.2159e-07	3.68447e-06	5.43363	NS	UBQ5	Ubiquitin fusion protein	Other	Other	other localisation	NA	GO:0005515	NA	NOT ASSIGNED
CRE17.G731200	'35.1'	'not assigned.annotated'	'mercator4v7.0: not classified & prot-scriber: pum hd domain containing protein & swissprot: no annotation & original description: pacid=52528873 polypeptide=Cre17.g731200_4532.1.p locus=Cre17.g731200_4532 ID=Cre17.g731200_4532.1.v6.1 annot-version=v6.1 assoLoc=4532_17_89375 org=Chlamydomonas.reinhardtii.CC-4532'	TRUE	1.95209	3.5751	27.9913	1.21864e-07	3.68513e-06	5.43355	NS	NA	NA	Chloroplast	Secretory_pathway	other localisation	NA	NA	NA	NOT ASSIGNED
CRE17.G731200	'35.2'	'not assigned.not annotated'	'mercator4v7.0: not classified & prot-scriber: no annotation & swissprot: no annotation & original description: pacid=52528874 polypeptide=Cre17.g731200_4532.2.p locus=Cre17.g731200_4532 ID=Cre17.g731200_4532.2.v6.1 annot-version=v6.1 assoLoc=4532_17_89375 org=Chlamydomonas.reinhardtii.CC-4532'	TRUE	1.95209	3.5751	27.9913	1.21864e-07	3.68513e-06	5.43355	NS	NA	NA	Chloroplast	Secretory_pathway	other localisation	NA	NA	NA	NOT ASSIGNED
CRE17.G731200	'35.2'	'not assigned.not annotated'	'mercator4v7.0: not classified & prot-scriber: no annotation & swissprot: no annotation & original description: pacid=52528875 polypeptide=Cre17.g731200_4532.3.p locus=Cre17.g731200_4532 ID=Cre17.g731200_4532.3.v6.1 annot-version=v6.1 assoLoc=4532_17_89375 org=Chlamydomonas.reinhardtii.CC-4532'	TRUE	1.95209	3.5751	27.9913	1.21864e-07	3.68513e-06	5.43355	NS	NA	NA	Chloroplast	Secretory_pathway	other localisation	NA	NA	NA	NOT ASSIGNED
CRE17.G731200	'35.2'	'not assigned.not annotated'	'mercator4v7.0: not classified & prot-scriber: no annotation & swissprot: no annotation & original description: pacid=52528876 polypeptide=Cre17.g731200_4532.4.p locus=Cre17.g731200_4532 ID=Cre17.g731200_4532.4.v6.1 annot-version=v6.1 assoLoc=4532_17_89375 org=Chlamydomonas.reinhardtii.CC-4532'	TRUE	1.95209	3.5751	27.9913	1.21864e-07	3.68513e-06	5.43355	NS	NA	NA	Chloroplast	Secretory_pathway	other localisation	NA	NA	NA	NOT ASSIGNED
CRE13.G586000	'5.1.5.3'	'Lipid metabolism.fatty acid metabolism.mitochondrial fatty acid synthase (mtFAS) system.malonyl-CoA synthetase *(mtMCS)'	'mercator4v7.0: malonyl-CoA synthetase *(mtMCS)) & prot-scriber: malonate coa ligase mitochondrial & swissprot: Probable CoA ligase CCL8 OS=Humulus lupulus & original description: pacid=52515830 polypeptide=Cre13.g586000_4532.1.p locus=Cre13.g586000_4532 ID=Cre13.g586000_4532.1.v6.1 annot-version=v6.1 assoLoc=4532_13_71030 org=Chlamydomonas.reinhardtii.CC-4532'	TRUE	3.34366	1.08868	27.9776	1.22731e-07	3.70369e-06	5.43137	Up_in_MIXO	NA	NA	Mitochondrion	Chloroplast	other localisation	NA	NA	mtMCS	LIPID METABOLISM
CRE03.G179941	'35.2'	'not assigned.not annotated'	'mercator4v7.0: not classified & prot-scriber: no annotation & swissprot: no annotation & original description: pacid=52510504 polypeptide=Cre03.g179941_4532.1.p locus=Cre03.g179941_4532 ID=Cre03.g179941_4532.1.v6.1 annot-version=v6.1 assoLoc=4532_03_18561 org=Chlamydomonas.reinhardtii.CC-4532'	TRUE	-1.45129	2.83435	27.9585	1.23947e-07	3.73268e-06	5.42798	NS	NA	NA	Other	Other	other localisation	NA	NA	NA	NOT ASSIGNED
CRE12.G489900	'35.1'	'not assigned.annotated'	'mercator4v7.0: not classified & prot-scriber: receptor guanylate cyclase & swissprot: no annotation & original description: pacid=52537946 polypeptide=Cre12.g489900_4532.1.p locus=Cre12.g489900_4532 ID=Cre12.g489900_4532.1.v6.1 annot-version=v6.1 assoLoc=4532_12_60261 org=Chlamydomonas.reinhardtii.CC-4532'	TRUE	-1.10731	5.13903	27.9503	1.24469e-07	3.74073e-06	5.42704	NS	NA	Adenylate/guanylate cyclase	Secretory_pathway	Secretory_pathway	other localisation	NA	NA	NA	NOT ASSIGNED
CRE12.G489900	'35.1'	'not assigned.annotated'	'mercator4v7.0: not classified & prot-scriber: receptor guanylate cyclase & swissprot: no annotation & original description: pacid=52537947 polypeptide=Cre12.g489900_4532.2.p locus=Cre12.g489900_4532 ID=Cre12.g489900_4532.2.v6.1 annot-version=v6.1 assoLoc=4532_12_60261 org=Chlamydomonas.reinhardtii.CC-4532'	TRUE	-1.10731	5.13903	27.9503	1.24469e-07	3.74073e-06	5.42704	NS	NA	Adenylate/guanylate cyclase	Secretory_pathway	Secretory_pathway	other localisation	NA	NA	NA	NOT ASSIGNED
CRE12.G489002	'35.1'	'not assigned.annotated'	'mercator4v7.0: not classified & prot-scriber: box domain containing protein & swissprot: no annotation & original description: pacid=52539072 polypeptide=Cre12.g489002_4532.1.p locus=Cre12.g489002_4532 ID=Cre12.g489002_4532.1.v6.1 annot-version=v6.1 assoLoc=4532_12_60356_TE org=Chlamydomonas.reinhardtii.CC-4532'	TRUE	1.52922	4.47315	27.939	1.252e-07	3.74855e-06	5.42614	NS	NA	NA	Chloroplast	Chloroplast	signal peptide	NA	NA	NA	NOT ASSIGNED
CRE07.G324200	'5.2.8.1'	'Lipid metabolism.glycerolipid metabolism.betaine lipid biosynthesis.betaine lipid synthase'	'mercator4v7.0: betaine lipid synthase & prot-scriber: methyltransf 25 domain containing protein & swissprot: no annotation & original description: pacid=52530267 polypeptide=Cre07.g324200_4532.1.p locus=Cre07.g324200_4532 ID=Cre07.g324200_4532.1.v6.1 annot-version=v6.1 assoLoc=4532_07_37441 org=Chlamydomonas.reinhardtii.CC-4532'	TRUE	1.70463	6.76637	27.9384	1.25242e-07	3.74855e-06	5.42614	NS	BTA1	Diacylglyceryl-N,N,N-trimethylhomoserine synthesis protein	Other	Other	other localisation	K13621	NA	NA	LIPID METABOLISM
CRE07.G324200	'5.2.8.1'	'Lipid metabolism.glycerolipid metabolism.betaine lipid biosynthesis.betaine lipid synthase'	'mercator4v7.0: betaine lipid synthase & prot-scriber: methyltransf 25 domain containing protein & swissprot: no annotation & original description: pacid=52530268 polypeptide=Cre07.g324200_4532.2.p locus=Cre07.g324200_4532 ID=Cre07.g324200_4532.2.v6.1 annot-version=v6.1 assoLoc=4532_07_37441 org=Chlamydomonas.reinhardtii.CC-4532'	TRUE	1.70463	6.76637	27.9384	1.25242e-07	3.74855e-06	5.42614	NS	BTA1	Diacylglyceryl-N,N,N-trimethylhomoserine synthesis protein	Other	Other	other localisation	K13621	NA	NA	LIPID METABOLISM
CRE07.G324200	'5.2.8.1'	'Lipid metabolism.glycerolipid metabolism.betaine lipid biosynthesis.betaine lipid synthase'	'mercator4v7.0: betaine lipid synthase & prot-scriber: methyltransf 25 domain containing protein & swissprot: no annotation & original description: pacid=52530269 polypeptide=Cre07.g324200_4532.3.p locus=Cre07.g324200_4532 ID=Cre07.g324200_4532.3.v6.1 annot-version=v6.1 assoLoc=4532_07_37441 org=Chlamydomonas.reinhardtii.CC-4532'	TRUE	1.70463	6.76637	27.9384	1.25242e-07	3.74855e-06	5.42614	NS	BTA1	Diacylglyceryl-N,N,N-trimethylhomoserine synthesis protein	Other	Other	other localisation	K13621	NA	NA	LIPID METABOLISM
CRE09.G400850	'35.1'	'not assigned.annotated'	'mercator4v7.0: not classified & prot-scriber: pkd channel domain containing protein & swissprot: no annotation & original description: pacid=52521757 polypeptide=Cre09.g400850_4532.1.p locus=Cre09.g400850_4532 ID=Cre09.g400850_4532.1.v6.1 annot-version=v6.1 assoLoc=4532_09_46201_EX org=Chlamydomonas.reinhardtii.CC-4532'	TRUE	-1.37691	9.81455	27.922	1.26307e-07	3.77273e-06	5.42334	NS	NA	carbohydrate-binding protein	Secretory_pathway	Secretory_pathway	other localisation	NA	NA	NA	NOT ASSIGNED
CRE01.G014350	'9.3.2.4'	'Redox homeostasis.thiol-based redox regulation.peroxiredoxin activities.type-2 peroxiredoxin *(PrxII)'	'mercator4v7.0: type-2 peroxiredoxin *(PrxII) & prot-scriber: glutaredoxin dependent peroxiredoxin & swissprot: Peroxiredoxin-2E-1, chloroplastic OS=Oryza sativa subsp. japonica & original description: pacid=52524770 polypeptide=Cre01.g014350_4532.1.p locus=Cre01.g014350_4532 ID=Cre01.g014350_4532.1.v6.1 annot-version=v6.1 assoLoc=4532_01_01815 org=Chlamydomonas.reinhardtii.CC-4532'	TRUE	2.83934	1.79374	27.8846	1.28771e-07	3.83849e-06	5.41584	Up_in_MIXO	PRX5	Peroxiredoxin, type II	Mitochondrion	Chloroplast	signal peptide	NA	NA	PrxII	REDOX HOMEOSTASIS
CRE05.G238600	'35.1'	'not assigned.annotated'	'mercator4v7.0: not classified & prot-scriber: duf 3707 domain containing protein & swissprot: Perphorin-2 (Fragment) OS=Volvox carteri & original description: pacid=52539552 polypeptide=Cre05.g238600_4532.1.p locus=Cre05.g238600_4532 ID=Cre05.g238600_4532.1.v6.1 annot-version=v6.1 assoLoc=4532_05_27136 org=Chlamydomonas.reinhardtii.CC-4532'	TRUE	3.70135	1.65075	27.8617	1.30307e-07	3.87271e-06	5.41198	Up_in_MIXO	PHC36	Pherophorin-chlamydomonas homolog 36	Secretory_pathway	Secretory_pathway	signal peptide	NA	NA	NA	NOT ASSIGNED
CRE05.G232751	'35.1'	'not assigned.annotated'	'mercator4v7.0: not classified & prot-scriber: mfs transporter & swissprot: no annotation & original description: pacid=52539457 polypeptide=Cre05.g232751_4532.1.p locus=Cre05.g232751_4532 ID=Cre05.g232751_4532.1.v6.1 annot-version=v6.1 assoLoc=4532_05_27795 org=Chlamydomonas.reinhardtii.CC-4532'	TRUE	-2.50683	1.89821	27.8595	1.30449e-07	3.87271e-06	5.41198	Up_in_HETERO	NA	NA	Mitochondrion	Chloroplast	other localisation	NA	NA	NA	NOT ASSIGNED
CRE05.G232751	'35.1'	'not assigned.annotated'	'mercator4v7.0: not classified & prot-scriber: mfs transporter & swissprot: no annotation & original description: pacid=52539458 polypeptide=Cre05.g232751_4532.2.p locus=Cre05.g232751_4532 ID=Cre05.g232751_4532.2.v6.1 annot-version=v6.1 assoLoc=4532_05_27795 org=Chlamydomonas.reinhardtii.CC-4532'	TRUE	-2.50683	1.89821	27.8595	1.30449e-07	3.87271e-06	5.41198	Up_in_HETERO	NA	NA	Mitochondrion	Chloroplast	other localisation	NA	NA	NA	NOT ASSIGNED
CRE02.G093800	'9.3.3.10'	'Redox homeostasis.thiol-based redox regulation.thioredoxin activities.nucleoredoxin *(NRX)'	'mercator4v7.0: nucleoredoxin *(NRX) & prot-scriber: nucleoredoxin & swissprot: no annotation & original description: pacid=52513913 polypeptide=Cre02.g093800_4532.1.p locus=Cre02.g093800_4532 ID=Cre02.g093800_4532.1.v6.1 annot-version=v6.1 assoLoc=4532_02_09145_EX org=Chlamydomonas.reinhardtii.CC-4532'	TRUE	-3.18947	0.737342	27.8327	1.32273e-07	3.91891e-06	5.40683	Up_in_HETERO	NRX3	Nucleoredoxin 3	Other	Other	other localisation	NA	NA	NRX	REDOX HOMEOSTASIS
CRE02.G093800	'50.1.8'	'Enzyme classification.EC_1 oxidoreductases.EC_1-8 oxidoreductase acting on sulfur group of donor'	'mercator4v7.0: EC_1.8 oxidoreductase acting on sulfur group of donor & prot-scriber: nucleoredoxin & swissprot: no annotation & original description: pacid=52513913 polypeptide=Cre02.g093800_4532.1.p locus=Cre02.g093800_4532 ID=Cre02.g093800_4532.1.v6.1 annot-version=v6.1 assoLoc=4532_02_09145_EX org=Chlamydomonas.reinhardtii.CC-4532'	TRUE	-3.18947	0.737342	27.8327	1.32273e-07	3.91891e-06	5.40683	Up_in_HETERO	NRX3	Nucleoredoxin 3	Other	Other	other localisation	NA	NA	NRX	REDOX HOMEOSTASIS
CRE12.G518350	'35.1'	'not assigned.annotated'	'mercator4v7.0: not classified & prot-scriber: guanylate cyclase domain containing protein & swissprot: no annotation & original description: pacid=52537943 polypeptide=Cre12.g518350_4532.1.p locus=Cre12.g518350_4532 ID=Cre12.g518350_4532.1.v6.1 annot-version=v6.1 assoLoc=4532_12_63106 org=Chlamydomonas.reinhardtii.CC-4532'	TRUE	1.38271	4.90906	27.804	1.34251e-07	3.96848e-06	5.40138	NS	NA	Adenylate/guanylate cyclase	Other	Secretory_pathway	signal peptide	NA	NA	NA	NOT ASSIGNED
CRE07.G326600	'35.1'	'not assigned.annotated'	'mercator4v7.0: not classified & prot-scriber: protein disulfide isomerase a6 & swissprot: Protein disulfide-isomerase like 2-2 OS=Arabidopsis thaliana & original description: pacid=52530353 polypeptide=Cre07.g326600_4532.1.p locus=Cre07.g326600_4532 ID=Cre07.g326600_4532.1.v6.1 annot-version=v6.1 assoLoc=4532_07_37965 org=Chlamydomonas.reinhardtii.CC-4532'	TRUE	1.50369	3.84764	27.8005	1.34488e-07	3.96848e-06	5.40138	NS	PDI6	Protein disulfide isomerase 6	Secretory_pathway	Secretory_pathway	signal peptide	NA	NA	NA	NOT ASSIGNED
CRE07.G326600	'35.1'	'not assigned.annotated'	'mercator4v7.0: not classified & prot-scriber: protein disulfide isomerase a6 & swissprot: Protein disulfide-isomerase like 2-2 OS=Arabidopsis thaliana & original description: pacid=52530354 polypeptide=Cre07.g326600_4532.2.p locus=Cre07.g326600_4532 ID=Cre07.g326600_4532.2.v6.1 annot-version=v6.1 assoLoc=4532_07_37965 org=Chlamydomonas.reinhardtii.CC-4532'	TRUE	1.50369	3.84764	27.8005	1.34488e-07	3.96848e-06	5.40138	NS	PDI6	Protein disulfide isomerase 6	Secretory_pathway	Secretory_pathway	signal peptide	NA	NA	NA	NOT ASSIGNED
CRE07.G326600	'35.1'	'not assigned.annotated'	'mercator4v7.0: not classified & prot-scriber: protein disulfide isomerase a6 & swissprot: no annotation & original description: pacid=52530355 polypeptide=Cre07.g326600_4532.5.p locus=Cre07.g326600_4532 ID=Cre07.g326600_4532.5.v6.1 annot-version=v6.1 assoLoc=4532_07_37965 org=Chlamydomonas.reinhardtii.CC-4532'	TRUE	1.50369	3.84764	27.8005	1.34488e-07	3.96848e-06	5.40138	NS	PDI6	Protein disulfide isomerase 6	Secretory_pathway	Secretory_pathway	signal peptide	NA	NA	NA	NOT ASSIGNED
CRE07.G326600	'35.1'	'not assigned.annotated'	'mercator4v7.0: not classified & prot-scriber: protein disulfide isomerase & swissprot: Protein disulfide-isomerase like 2-2 OS=Arabidopsis thaliana & original description: pacid=52530356 polypeptide=Cre07.g326600_4532.4.p locus=Cre07.g326600_4532 ID=Cre07.g326600_4532.4.v6.1 annot-version=v6.1 assoLoc=4532_07_37965 org=Chlamydomonas.reinhardtii.CC-4532'	TRUE	1.50369	3.84764	27.8005	1.34488e-07	3.96848e-06	5.40138	NS	PDI6	Protein disulfide isomerase 6	Secretory_pathway	Secretory_pathway	signal peptide	NA	NA	NA	NOT ASSIGNED
CRE07.G326600	'35.1'	'not assigned.annotated'	'mercator4v7.0: not classified & prot-scriber: protein disulfide isomerase a3 & swissprot: Protein disulfide isomerase-like 2-3 OS=Oryza sativa subsp. japonica & original description: pacid=52530357 polypeptide=Cre07.g326600_4532.3.p locus=Cre07.g326600_4532 ID=Cre07.g326600_4532.3.v6.1 annot-version=v6.1 assoLoc=4532_07_37965 org=Chlamydomonas.reinhardtii.CC-4532'	TRUE	1.50369	3.84764	27.8005	1.34488e-07	3.96848e-06	5.40138	NS	PDI6	Protein disulfide isomerase 6	Secretory_pathway	Secretory_pathway	signal peptide	NA	NA	NA	NOT ASSIGNED
CRE07.G326600	'35.1'	'not assigned.annotated'	'mercator4v7.0: not classified & prot-scriber: thioredoxin domain containing protein & swissprot: no annotation & original description: pacid=52530358 polypeptide=Cre07.g326600_4532.6.p locus=Cre07.g326600_4532 ID=Cre07.g326600_4532.6.v6.1 annot-version=v6.1 assoLoc=4532_07_37965 org=Chlamydomonas.reinhardtii.CC-4532'	TRUE	1.50369	3.84764	27.8005	1.34488e-07	3.96848e-06	5.40138	NS	PDI6	Protein disulfide isomerase 6	Secretory_pathway	Secretory_pathway	signal peptide	NA	NA	NA	NOT ASSIGNED
CRE07.G326600	'35.1'	'not assigned.annotated'	'mercator4v7.0: not classified & prot-scriber: thioredoxin domain containing protein & swissprot: no annotation & original description: pacid=52530359 polypeptide=Cre07.g326600_4532.7.p locus=Cre07.g326600_4532 ID=Cre07.g326600_4532.7.v6.1 annot-version=v6.1 assoLoc=4532_07_37965 org=Chlamydomonas.reinhardtii.CC-4532'	TRUE	1.50369	3.84764	27.8005	1.34488e-07	3.96848e-06	5.40138	NS	PDI6	Protein disulfide isomerase 6	Secretory_pathway	Secretory_pathway	signal peptide	NA	NA	NA	NOT ASSIGNED
CRE12.G801399	'35.2'	'not assigned.not annotated'	'mercator4v7.0: not classified & prot-scriber: no annotation & swissprot: no annotation & original description: pacid=52536554 polypeptide=Cre12.g801399_4532.1.p locus=Cre12.g801399_4532 ID=Cre12.g801399_4532.1.v6.1 annot-version=v6.1 assoLoc=4532_12_62801_TE org=Chlamydomonas.reinhardtii.CC-4532'	TRUE	-3.55329	1.31321	27.7882	1.35351e-07	3.98592e-06	5.39947	Up_in_HETERO	NA	NA	Other	Other	signal peptide	NA	NA	NA	NOT ASSIGNED
CRE02.G118900	'35.1'	'not assigned.annotated'	'mercator4v7.0: not classified & prot-scriber: myg exonuclease & swissprot: no annotation & original description: pacid=52511960 polypeptide=Cre02.g118900_4532.1.p locus=Cre02.g118900_4532 ID=Cre02.g118900_4532.1.v6.1 annot-version=v6.1 assoLoc=4532_02_11951 org=Chlamydomonas.reinhardtii.CC-4532'	TRUE	1.97533	2.72852	27.7788	1.36011e-07	3.99732e-06	5.39823	NS	MYG1	MYG1/GAMM1-like protein	Mitochondrion	Mitochondrion	other localisation	NA	NA	NA	NOT ASSIGNED
CRE01.G041800	'35.1'	'not assigned.annotated'	'mercator4v7.0: not classified & prot-scriber: protein kinase domain containing & swissprot: no annotation & original description: pacid=52524398 polypeptide=Cre01.g041800_4532.1.p locus=Cre01.g041800_4532 ID=Cre01.g041800_4532.1.v6.1 annot-version=v6.1 assoLoc=4532_01_04825 org=Chlamydomonas.reinhardtii.CC-4532'	TRUE	-3.12501	0.693134	27.7305	1.3945e-07	4.09015e-06	5.38826	Up_in_HETERO	NA	NA	Other	Secretory_pathway	signal peptide	NA	NA	NA	NOT ASSIGNED
CRE01.G041800	'35.1'	'not assigned.annotated'	'mercator4v7.0: not classified & prot-scriber: protein kinase domain containing & swissprot: no annotation & original description: pacid=52524399 polypeptide=Cre01.g041800_4532.2.p locus=Cre01.g041800_4532 ID=Cre01.g041800_4532.2.v6.1 annot-version=v6.1 assoLoc=4532_01_04825 org=Chlamydomonas.reinhardtii.CC-4532'	TRUE	-3.12501	0.693134	27.7305	1.3945e-07	4.09015e-06	5.38826	Up_in_HETERO	NA	NA	Other	Secretory_pathway	signal peptide	NA	NA	NA	NOT ASSIGNED
CRE01.G041800	'35.1'	'not assigned.annotated'	'mercator4v7.0: not classified & prot-scriber: protein kinase domain containing & swissprot: no annotation & original description: pacid=52524400 polypeptide=Cre01.g041800_4532.3.p locus=Cre01.g041800_4532 ID=Cre01.g041800_4532.3.v6.1 annot-version=v6.1 assoLoc=4532_01_04825 org=Chlamydomonas.reinhardtii.CC-4532'	TRUE	-3.12501	0.693134	27.7305	1.3945e-07	4.09015e-06	5.38826	Up_in_HETERO	NA	NA	Other	Secretory_pathway	signal peptide	NA	NA	NA	NOT ASSIGNED
CRE01.G041800	'35.1'	'not assigned.annotated'	'mercator4v7.0: not classified & prot-scriber: protein kinase domain containing & swissprot: no annotation & original description: pacid=52524401 polypeptide=Cre01.g041800_4532.4.p locus=Cre01.g041800_4532 ID=Cre01.g041800_4532.4.v6.1 annot-version=v6.1 assoLoc=4532_01_04825 org=Chlamydomonas.reinhardtii.CC-4532'	TRUE	-3.12501	0.693134	27.7305	1.3945e-07	4.09015e-06	5.38826	Up_in_HETERO	NA	NA	Other	Secretory_pathway	signal peptide	NA	NA	NA	NOT ASSIGNED
CRE01.G041800	'35.1'	'not assigned.annotated'	'mercator4v7.0: not classified & prot-scriber: protein kinase domain containing & swissprot: no annotation & original description: pacid=52524402 polypeptide=Cre01.g041800_4532.5.p locus=Cre01.g041800_4532 ID=Cre01.g041800_4532.5.v6.1 annot-version=v6.1 assoLoc=4532_01_04825 org=Chlamydomonas.reinhardtii.CC-4532'	TRUE	-3.12501	0.693134	27.7305	1.3945e-07	4.09015e-06	5.38826	Up_in_HETERO	NA	NA	Other	Secretory_pathway	signal peptide	NA	NA	NA	NOT ASSIGNED
CRE03.G144184	'35.1'	'not assigned.annotated'	'mercator4v7.0: not classified & prot-scriber: gata n domain containing protein & swissprot: no annotation & original description: pacid=52509897 polypeptide=Cre03.g144184_4532.1.p locus=Cre03.g144184_4532 ID=Cre03.g144184_4532.1.v6.1 annot-version=v6.1 assoLoc=4532_03_14345 org=Chlamydomonas.reinhardtii.CC-4532'	TRUE	-2.21092	1.93398	27.6825	1.4295e-07	4.18443e-06	5.37836	Up_in_HETERO	NA	NA	Mitochondrion	Chloroplast	signal peptide	NA	NA	NA	NOT ASSIGNED
CRE12.G558100	'18.11.2.1'	'Protein modification.methylation.arginine N-methyltransferase activities.type-I arginine N-methyltransferase *(PRMT10)'	'mercator4v7.0: type-I arginine N-methyltransferase *(PRMT10) & prot-scriber: histone arginine methyltransferase carmer & swissprot: Protein arginine N-methyltransferase PRMT10 OS=Oryza sativa subsp. indica & original description: pacid=52538261 polypeptide=Cre12.g558100_4532.1.p locus=Cre12.g558100_4532 ID=Cre12.g558100_4532.1.v6.1 annot-version=v6.1 assoLoc=4532_12_66035 org=Chlamydomonas.reinhardtii.CC-4532'	TRUE	1.97438	5.51167	27.6767	1.43381e-07	4.18866e-06	5.37792	NS	PRMT10	Protein-/Histone-arginine N-methyltransferase	Other	Other	other localisation	K11434	GO:0016274 GO:0018216	PRMT10	PROTEIN MODIFICATION
CRE07.G321000	'35.1'	'not assigned.annotated'	'mercator4v7.0: not classified & prot-scriber: guanylate cyclase domain containing protein & swissprot: no annotation & original description: pacid=52529197 polypeptide=Cre07.g321000_4532.1.p locus=Cre07.g321000_4532 ID=Cre07.g321000_4532.1.v6.1 annot-version=v6.1 assoLoc=4532_07_37120 org=Chlamydomonas.reinhardtii.CC-4532'	TRUE	-1.32456	5.4229	27.672	1.4373e-07	4.1905e-06	5.37773	NS	NA	Adenylate/guanylate cyclase	Mitochondrion	Mitochondrion	other localisation	NA	NA	NA	NOT ASSIGNED
CRE07.G321000	'35.1'	'not assigned.annotated'	'mercator4v7.0: not classified & prot-scriber: guanylate cyclase domain containing protein & swissprot: no annotation & original description: pacid=52529198 polypeptide=Cre07.g321000_4532.3.p locus=Cre07.g321000_4532 ID=Cre07.g321000_4532.3.v6.1 annot-version=v6.1 assoLoc=4532_07_37120 org=Chlamydomonas.reinhardtii.CC-4532'	TRUE	-1.32456	5.4229	27.672	1.4373e-07	4.1905e-06	5.37773	NS	NA	Adenylate/guanylate cyclase	Mitochondrion	Mitochondrion	other localisation	NA	NA	NA	NOT ASSIGNED
CRE07.G321000	'35.1'	'not assigned.annotated'	'mercator4v7.0: not classified & prot-scriber: guanylate cyclase domain containing protein & swissprot: no annotation & original description: pacid=52529199 polypeptide=Cre07.g321000_4532.2.p locus=Cre07.g321000_4532 ID=Cre07.g321000_4532.2.v6.1 annot-version=v6.1 assoLoc=4532_07_37120 org=Chlamydomonas.reinhardtii.CC-4532'	TRUE	-1.32456	5.4229	27.672	1.4373e-07	4.1905e-06	5.37773	NS	NA	Adenylate/guanylate cyclase	Mitochondrion	Mitochondrion	other localisation	NA	NA	NA	NOT ASSIGNED
CRE07.G321000	'35.1'	'not assigned.annotated'	'mercator4v7.0: not classified & prot-scriber: guanylate cyclase domain containing protein & swissprot: no annotation & original description: pacid=52529200 polypeptide=Cre07.g321000_4532.4.p locus=Cre07.g321000_4532 ID=Cre07.g321000_4532.4.v6.1 annot-version=v6.1 assoLoc=4532_07_37120 org=Chlamydomonas.reinhardtii.CC-4532'	TRUE	-1.32456	5.4229	27.672	1.4373e-07	4.1905e-06	5.37773	NS	NA	Adenylate/guanylate cyclase	Mitochondrion	Mitochondrion	other localisation	NA	NA	NA	NOT ASSIGNED
CRE07.G321000	'35.1'	'not assigned.annotated'	'mercator4v7.0: not classified & prot-scriber: guanylate cyclase domain containing protein & swissprot: no annotation & original description: pacid=52529201 polypeptide=Cre07.g321000_4532.5.p locus=Cre07.g321000_4532 ID=Cre07.g321000_4532.5.v6.1 annot-version=v6.1 assoLoc=4532_07_37120 org=Chlamydomonas.reinhardtii.CC-4532'	TRUE	-1.32456	5.4229	27.672	1.4373e-07	4.1905e-06	5.37773	NS	NA	Adenylate/guanylate cyclase	Mitochondrion	Mitochondrion	other localisation	NA	NA	NA	NOT ASSIGNED
CRE07.G321000	'35.1'	'not assigned.annotated'	'mercator4v7.0: not classified & prot-scriber: guanylate cyclase domain containing protein & swissprot: no annotation & original description: pacid=52529202 polypeptide=Cre07.g321000_4532.6.p locus=Cre07.g321000_4532 ID=Cre07.g321000_4532.6.v6.1 annot-version=v6.1 assoLoc=4532_07_37120 org=Chlamydomonas.reinhardtii.CC-4532'	TRUE	-1.32456	5.4229	27.672	1.4373e-07	4.1905e-06	5.37773	NS	NA	Adenylate/guanylate cyclase	Mitochondrion	Mitochondrion	other localisation	NA	NA	NA	NOT ASSIGNED
CRE11.G479600	'35.1'	'not assigned.annotated'	'mercator4v7.0: not classified & prot-scriber: sodium calcium exchanger protein & swissprot: Magnesium/proton exchanger OS=Arabidopsis thaliana & original description: pacid=52526488 polypeptide=Cre11.g479600_4532.1.p locus=Cre11.g479600_4532 ID=Cre11.g479600_4532.1.v6.1 annot-version=v6.1 assoLoc=4532_11_58820 org=Chlamydomonas.reinhardtii.CC-4532'	TRUE	-1.39883	5.27017	27.6275	1.4707e-07	4.27937e-06	5.36862	NS	NA	putative Ca2+/Na+ exchanger	Other	Secretory_pathway	other localisation	NA	NA	NA	NOT ASSIGNED
CRE11.G479600	'35.1'	'not assigned.annotated'	'mercator4v7.0: not classified & prot-scriber: sodium calcium exchanger protein & swissprot: Magnesium/proton exchanger OS=Arabidopsis thaliana & original description: pacid=52526489 polypeptide=Cre11.g479600_4532.2.p locus=Cre11.g479600_4532 ID=Cre11.g479600_4532.2.v6.1 annot-version=v6.1 assoLoc=4532_11_58820 org=Chlamydomonas.reinhardtii.CC-4532'	TRUE	-1.39883	5.27017	27.6275	1.4707e-07	4.27937e-06	5.36862	NS	NA	putative Ca2+/Na+ exchanger	Other	Secretory_pathway	other localisation	NA	NA	NA	NOT ASSIGNED
CRE11.G479600	'35.1'	'not assigned.annotated'	'mercator4v7.0: not classified & prot-scriber: sodium calcium exchanger protein & swissprot: Magnesium/proton exchanger OS=Arabidopsis thaliana & original description: pacid=52526490 polypeptide=Cre11.g479600_4532.4.p locus=Cre11.g479600_4532 ID=Cre11.g479600_4532.4.v6.1 annot-version=v6.1 assoLoc=4532_11_58820 org=Chlamydomonas.reinhardtii.CC-4532'	TRUE	-1.39883	5.27017	27.6275	1.4707e-07	4.27937e-06	5.36862	NS	NA	putative Ca2+/Na+ exchanger	Other	Secretory_pathway	other localisation	NA	NA	NA	NOT ASSIGNED
CRE11.G479600	'35.1'	'not assigned.annotated'	'mercator4v7.0: not classified & prot-scriber: sodium calcium exchanger protein & swissprot: Magnesium/proton exchanger OS=Arabidopsis thaliana & original description: pacid=52526491 polypeptide=Cre11.g479600_4532.3.p locus=Cre11.g479600_4532 ID=Cre11.g479600_4532.3.v6.1 annot-version=v6.1 assoLoc=4532_11_58820 org=Chlamydomonas.reinhardtii.CC-4532'	TRUE	-1.39883	5.27017	27.6275	1.4707e-07	4.27937e-06	5.36862	NS	NA	putative Ca2+/Na+ exchanger	Other	Secretory_pathway	other localisation	NA	NA	NA	NOT ASSIGNED
CRE11.G479600	'35.1'	'not assigned.annotated'	'mercator4v7.0: not classified & prot-scriber: sodium calcium exchanger protein & swissprot: Magnesium/proton exchanger OS=Arabidopsis halleri subsp. halleri & original description: pacid=52526492 polypeptide=Cre11.g479600_4532.5.p locus=Cre11.g479600_4532 ID=Cre11.g479600_4532.5.v6.1 annot-version=v6.1 assoLoc=4532_11_58820 org=Chlamydomonas.reinhardtii.CC-4532'	TRUE	-1.39883	5.27017	27.6275	1.4707e-07	4.27937e-06	5.36862	NS	NA	putative Ca2+/Na+ exchanger	Other	Secretory_pathway	other localisation	NA	NA	NA	NOT ASSIGNED
CRE13.G604650	'17.1.2.2.2.2'	'Protein biosynthesis.ribosome biogenesis.large ribosomal subunit (LSU).LSU processome.pre-60S ribosomal subunit nuclear export.export factor *(ARX1)'	'mercator4v7.0: pre-60S ribosomal-subunit proteome export factor *(ARX1) & prot-scriber: peptidase m24 domain containing protein & swissprot: ERBB-3 BINDING PROTEIN 1 OS=Solanum tuberosum & original description: pacid=52514781 polypeptide=Cre13.g604650_4532.1.p locus=Cre13.g604650_4532 ID=Cre13.g604650_4532.1.v6.1 annot-version=v6.1 assoLoc=4532_13_72096 org=Chlamydomonas.reinhardtii.CC-4532'	TRUE	1.24127	7.60886	27.5671	1.5174e-07	4.40647e-06	5.35591	NS	NA	NA	Other	Other	other localisation	NA	NA	ARX1	PROTEIN BIOSYNTHESIS
CRE13.G604650	'17.1.2.2.2.2'	'Protein biosynthesis.ribosome biogenesis.large ribosomal subunit (LSU).LSU processome.pre-60S ribosomal subunit nuclear export.export factor *(ARX1)'	'mercator4v7.0: pre-60S ribosomal-subunit proteome export factor *(ARX1) & prot-scriber: peptidase m24 domain containing protein & swissprot: ERBB-3 BINDING PROTEIN 1 OS=Solanum tuberosum & original description: pacid=52514782 polypeptide=Cre13.g604650_4532.2.p locus=Cre13.g604650_4532 ID=Cre13.g604650_4532.2.v6.1 annot-version=v6.1 assoLoc=4532_13_72096 org=Chlamydomonas.reinhardtii.CC-4532'	TRUE	1.24127	7.60886	27.5671	1.5174e-07	4.40647e-06	5.35591	NS	NA	NA	Other	Other	other localisation	NA	NA	ARX1	PROTEIN BIOSYNTHESIS
CRE13.G567100	'9.4.8.1.8'	'Redox homeostasis.ascorbate-based redox regulation.ascorbate metabolism.L-galactose biosynthesis pathway.L-galactono-1,4-lactone dehydrogenase *(GLDH)'	'mercator4v7.0: L-galactono-1,4-lactone dehydrogenase *(GLDH) & prot-scriber: fad binding pcmh type domain containing protein & swissprot: L-galactono-1,4-lactone dehydrogenase, mitochondrial OS=Arabidopsis thaliana & original description: pacid=52514633 polypeptide=Cre13.g567100_4532.1.p locus=Cre13.g567100_4532 ID=Cre13.g567100_4532.1.v6.1 annot-version=v6.1 assoLoc=4532_13_68996 org=Chlamydomonas.reinhardtii.CC-4532'	TRUE	1.67513	2.75218	27.5366	1.54146e-07	4.46181e-06	5.35049	NS	GLDH1	L-galactono-1,4-lactone dehydrogenase	Mitochondrion	Mitochondrion	other localisation	NA	NA	GLDH	REDOX HOMEOSTASIS
CRE13.G567100	'50.1.3'	'Enzyme classification.EC_1 oxidoreductases.EC_1-3 oxidoreductase acting on CH-CH group of donor'	'mercator4v7.0: EC_1.3 oxidoreductase acting on CH-CH group of donor & prot-scriber: fad binding pcmh type domain containing protein & swissprot: L-galactono-1,4-lactone dehydrogenase, mitochondrial OS=Arabidopsis thaliana & original description: pacid=52514633 polypeptide=Cre13.g567100_4532.1.p locus=Cre13.g567100_4532 ID=Cre13.g567100_4532.1.v6.1 annot-version=v6.1 assoLoc=4532_13_68996 org=Chlamydomonas.reinhardtii.CC-4532'	TRUE	1.67513	2.75218	27.5366	1.54146e-07	4.46181e-06	5.35049	NS	GLDH1	L-galactono-1,4-lactone dehydrogenase	Mitochondrion	Mitochondrion	other localisation	NA	NA	GLDH	REDOX HOMEOSTASIS
CRE15.G641850	'35.2'	'not assigned.not annotated'	'mercator4v7.0: not classified & prot-scriber: no annotation & swissprot: no annotation & original description: pacid=52535204 polypeptide=Cre15.g641850_4532.1.p locus=Cre15.g641850_4532 ID=Cre15.g641850_4532.1.v6.1 annot-version=v6.1 assoLoc=4532_15_76681 org=Chlamydomonas.reinhardtii.CC-4532'	TRUE	-1.18501	6.50573	27.5353	1.54255e-07	4.46181e-06	5.35049	NS	NA	NA	Other	Mitochondrion	other localisation	NA	NA	NA	NOT ASSIGNED
CRE15.G641850	'35.2'	'not assigned.not annotated'	'mercator4v7.0: not classified & prot-scriber: no annotation & swissprot: no annotation & original description: pacid=52535205 polypeptide=Cre15.g641850_4532.2.p locus=Cre15.g641850_4532 ID=Cre15.g641850_4532.2.v6.1 annot-version=v6.1 assoLoc=4532_15_76681 org=Chlamydomonas.reinhardtii.CC-4532'	TRUE	-1.18501	6.50573	27.5353	1.54255e-07	4.46181e-06	5.35049	NS	NA	NA	Other	Mitochondrion	other localisation	NA	NA	NA	NOT ASSIGNED
CRE15.G641850	'35.2'	'not assigned.not annotated'	'mercator4v7.0: not classified & prot-scriber: no annotation & swissprot: no annotation & original description: pacid=52535206 polypeptide=Cre15.g641850_4532.3.p locus=Cre15.g641850_4532 ID=Cre15.g641850_4532.3.v6.1 annot-version=v6.1 assoLoc=4532_15_76681 org=Chlamydomonas.reinhardtii.CC-4532'	TRUE	-1.18501	6.50573	27.5353	1.54255e-07	4.46181e-06	5.35049	NS	NA	NA	Other	Mitochondrion	other localisation	NA	NA	NA	NOT ASSIGNED
CRECP.G802276	'35.1'	'not assigned.annotated'	'mercator4v7.0: not classified & prot-scriber: 50s ribosomal protein l16 chloroplastic & swissprot: Large ribosomal subunit protein uL16c OS=Chlamydomonas reinhardtii & original description: pacid=52533968 polypeptide=CreCp.g802276_4532.1.p locus=CreCp.g802276_4532 ID=CreCp.g802276_4532.1.v6.1 annot-version=v6.1 assoLoc=4532_Cp_91745 org=Chlamydomonas.reinhardtii.CC-4532'	TRUE	-1.67165	10.0835	27.5208	1.55411e-07	4.48638e-06	5.3481	NS	rpl16	50S ribosomal protein L16	NA	NA	other localisation	NA	GO:0003735 GO:0005840 GO:0006412 GO:0019843	NA	NOT ASSIGNED
CRE06.G274101	'11.1.1.2.1'	'Chromatin organisation.chromatin structure.DNA wrapping.histone H3-H4 tetramer.histone *(H3)'	'mercator4v7.0: histone *(H3) & prot-scriber: histone h3 1 & swissprot: Histone H3 OS=Volvox carteri & original description: pacid=52533366 polypeptide=Cre06.g274101_4532.1.p locus=Cre06.g274101_4532 ID=Cre06.g274101_4532.1.v6.1 annot-version=v6.1 assoLoc=4532_06_30686 org=Chlamydomonas.reinhardtii.CC-4532'	TRUE	7.46538	0.283148	27.5095	1.56328e-07	4.50398e-06	5.3464	Up_in_MIXO	HTR6	Histone H3	Chloroplast	Chloroplast	signal peptide	NA	NA	H3	CHROMATIN ORGANISATION
CRE12.G509750	'35.1'	'not assigned.annotated'	'mercator4v7.0: not classified & prot-scriber: mitochondrial processing peptidase alpha subunit & swissprot: Probable mitochondrial-processing peptidase subunit alpha-2, chloroplastic/mitochondrial OS=Arabidopsis thaliana & original description: pacid=52539277 polypeptide=Cre12.g509750_4532.1.p locus=Cre12.g509750_4532 ID=Cre12.g509750_4532.1.v6.1 annot-version=v6.1 assoLoc=4532_12_61015 org=Chlamydomonas.reinhardtii.CC-4532'	TRUE	1.27053	6.27645	27.4892	1.57978e-07	4.54256e-06	5.3427	NS	QCR2	Ubiquinol:cytochrome c oxidoreductase core II subunit of mitochondrial Complex III	Chloroplast	Mitochondrion	signal peptide	NA	NA	NA	NOT ASSIGNED
CRE12.G509750	'35.1'	'not assigned.annotated'	'mercator4v7.0: not classified & prot-scriber: mitochondrial processing peptidase alpha subunit & swissprot: Probable mitochondrial-processing peptidase subunit alpha-2, chloroplastic/mitochondrial OS=Arabidopsis thaliana & original description: pacid=52539278 polypeptide=Cre12.g509750_4532.2.p locus=Cre12.g509750_4532 ID=Cre12.g509750_4532.2.v6.1 annot-version=v6.1 assoLoc=4532_12_61015 org=Chlamydomonas.reinhardtii.CC-4532'	TRUE	1.27053	6.27645	27.4892	1.57978e-07	4.54256e-06	5.3427	NS	QCR2	Ubiquinol:cytochrome c oxidoreductase core II subunit of mitochondrial Complex III	Chloroplast	Mitochondrion	signal peptide	NA	NA	NA	NOT ASSIGNED
CRE12.G509750	'35.1'	'not assigned.annotated'	'mercator4v7.0: not classified & prot-scriber: mitochondrial processing peptidase alpha & swissprot: no annotation & original description: pacid=52539279 polypeptide=Cre12.g509750_4532.3.p locus=Cre12.g509750_4532 ID=Cre12.g509750_4532.3.v6.1 annot-version=v6.1 assoLoc=4532_12_61015 org=Chlamydomonas.reinhardtii.CC-4532'	TRUE	1.27053	6.27645	27.4892	1.57978e-07	4.54256e-06	5.3427	NS	QCR2	Ubiquinol:cytochrome c oxidoreductase core II subunit of mitochondrial Complex III	Chloroplast	Mitochondrion	signal peptide	NA	NA	NA	NOT ASSIGNED
CRE13.G572900	'19.3.6.2.3'	'Protein homeostasis.proteolysis.metallopeptidase activities.M3-class metallopeptidase activities.Thimet-type metallopeptidase *(TOP1/2)'	'mercator4v7.0: Thimet-type metallopeptidase *(TOP1/2) & prot-scriber: organellar oligopeptidase a mitochondrial & swissprot: Organellar oligopeptidase A, chloroplastic/mitochondrial OS=Arabidopsis thaliana & original description: pacid=52515385 polypeptide=Cre13.g572900_4532.1.p locus=Cre13.g572900_4532 ID=Cre13.g572900_4532.1.v6.1 annot-version=v6.1 assoLoc=4532_13_69666 org=Chlamydomonas.reinhardtii.CC-4532'	TRUE	1.52285	5.33531	27.472	1.59386e-07	4.57005e-06	5.34008	NS	NA	Oligoendopeptidase	Mitochondrion	Chloroplast	other localisation	NA	NA	TOP1/2	PROTEIN HOMEOSTASIS
CRE13.G572900	'19.3.6.2.3'	'Protein homeostasis.proteolysis.metallopeptidase activities.M3-class metallopeptidase activities.Thimet-type metallopeptidase *(TOP1/2)'	'mercator4v7.0: Thimet-type metallopeptidase *(TOP1/2) & prot-scriber: organellar oligopeptidase a mitochondrial & swissprot: Organellar oligopeptidase A, chloroplastic/mitochondrial OS=Arabidopsis thaliana & original description: pacid=52515386 polypeptide=Cre13.g572900_4532.2.p locus=Cre13.g572900_4532 ID=Cre13.g572900_4532.2.v6.1 annot-version=v6.1 assoLoc=4532_13_69666 org=Chlamydomonas.reinhardtii.CC-4532'	TRUE	1.52285	5.33531	27.472	1.59386e-07	4.57005e-06	5.34008	NS	NA	Oligoendopeptidase	Mitochondrion	Chloroplast	other localisation	NA	NA	TOP1/2	PROTEIN HOMEOSTASIS
CRE13.G572900	'19.3.6.2.3'	'Protein homeostasis.proteolysis.metallopeptidase activities.M3-class metallopeptidase activities.Thimet-type metallopeptidase *(TOP1/2)'	'mercator4v7.0: Thimet-type metallopeptidase *(TOP1/2) & prot-scriber: organellar oligopeptidase a mitochondrial & swissprot: Organellar oligopeptidase A, chloroplastic/mitochondrial OS=Arabidopsis thaliana & original description: pacid=52515387 polypeptide=Cre13.g572900_4532.7.p locus=Cre13.g572900_4532 ID=Cre13.g572900_4532.7.v6.1 annot-version=v6.1 assoLoc=4532_13_69666 org=Chlamydomonas.reinhardtii.CC-4532'	TRUE	1.52285	5.33531	27.472	1.59386e-07	4.57005e-06	5.34008	NS	NA	Oligoendopeptidase	Mitochondrion	Chloroplast	other localisation	NA	NA	TOP1/2	PROTEIN HOMEOSTASIS
CRE13.G572900	'19.3.6.2.3'	'Protein homeostasis.proteolysis.metallopeptidase activities.M3-class metallopeptidase activities.Thimet-type metallopeptidase *(TOP1/2)'	'mercator4v7.0: Thimet-type metallopeptidase *(TOP1/2) & prot-scriber: organellar oligopeptidase a mitochondrial & swissprot: Organellar oligopeptidase A, chloroplastic/mitochondrial OS=Arabidopsis thaliana & original description: pacid=52515388 polypeptide=Cre13.g572900_4532.4.p locus=Cre13.g572900_4532 ID=Cre13.g572900_4532.4.v6.1 annot-version=v6.1 assoLoc=4532_13_69666 org=Chlamydomonas.reinhardtii.CC-4532'	TRUE	1.52285	5.33531	27.472	1.59386e-07	4.57005e-06	5.34008	NS	NA	Oligoendopeptidase	Mitochondrion	Chloroplast	other localisation	NA	NA	TOP1/2	PROTEIN HOMEOSTASIS
CRE13.G572900	'19.3.6.2.3'	'Protein homeostasis.proteolysis.metallopeptidase activities.M3-class metallopeptidase activities.Thimet-type metallopeptidase *(TOP1/2)'	'mercator4v7.0: Thimet-type metallopeptidase *(TOP1/2) & prot-scriber: organellar oligopeptidase a mitochondrial & swissprot: Organellar oligopeptidase A, chloroplastic/mitochondrial OS=Arabidopsis thaliana & original description: pacid=52515389 polypeptide=Cre13.g572900_4532.5.p locus=Cre13.g572900_4532 ID=Cre13.g572900_4532.5.v6.1 annot-version=v6.1 assoLoc=4532_13_69666 org=Chlamydomonas.reinhardtii.CC-4532'	TRUE	1.52285	5.33531	27.472	1.59386e-07	4.57005e-06	5.34008	NS	NA	Oligoendopeptidase	Mitochondrion	Chloroplast	other localisation	NA	NA	TOP1/2	PROTEIN HOMEOSTASIS
CRE13.G572900	'19.3.6.2.3'	'Protein homeostasis.proteolysis.metallopeptidase activities.M3-class metallopeptidase activities.Thimet-type metallopeptidase *(TOP1/2)'	'mercator4v7.0: Thimet-type metallopeptidase *(TOP1/2) & prot-scriber: organellar oligopeptidase a mitochondrial & swissprot: Organellar oligopeptidase A, chloroplastic/mitochondrial OS=Arabidopsis thaliana & original description: pacid=52515390 polypeptide=Cre13.g572900_4532.6.p locus=Cre13.g572900_4532 ID=Cre13.g572900_4532.6.v6.1 annot-version=v6.1 assoLoc=4532_13_69666 org=Chlamydomonas.reinhardtii.CC-4532'	TRUE	1.52285	5.33531	27.472	1.59386e-07	4.57005e-06	5.34008	NS	NA	Oligoendopeptidase	Mitochondrion	Chloroplast	other localisation	NA	NA	TOP1/2	PROTEIN HOMEOSTASIS
CRE13.G572900	'19.3.6.2.3'	'Protein homeostasis.proteolysis.metallopeptidase activities.M3-class metallopeptidase activities.Thimet-type metallopeptidase *(TOP1/2)'	'mercator4v7.0: Thimet-type metallopeptidase *(TOP1/2) & prot-scriber: organellar oligopeptidase a mitochondrial & swissprot: Organellar oligopeptidase A, chloroplastic/mitochondrial OS=Arabidopsis thaliana & original description: pacid=52515391 polypeptide=Cre13.g572900_4532.3.p locus=Cre13.g572900_4532 ID=Cre13.g572900_4532.3.v6.1 annot-version=v6.1 assoLoc=4532_13_69666 org=Chlamydomonas.reinhardtii.CC-4532'	TRUE	1.52285	5.33531	27.472	1.59386e-07	4.57005e-06	5.34008	NS	NA	Oligoendopeptidase	Mitochondrion	Chloroplast	other localisation	NA	NA	TOP1/2	PROTEIN HOMEOSTASIS
CRE13.G572900	'50.3.4'	'Enzyme classification.EC_3 hydrolases.EC_3-4 hydrolase acting on peptide bond (peptidase)'	'mercator4v7.0: EC_3.4 hydrolase acting on peptide bond (peptidase) & prot-scriber: organellar oligopeptidase a mitochondrial & swissprot: Organellar oligopeptidase A, chloroplastic/mitochondrial OS=Arabidopsis thaliana & original description: pacid=52515385 polypeptide=Cre13.g572900_4532.1.p locus=Cre13.g572900_4532 ID=Cre13.g572900_4532.1.v6.1 annot-version=v6.1 assoLoc=4532_13_69666 org=Chlamydomonas.reinhardtii.CC-4532'	TRUE	1.52285	5.33531	27.472	1.59386e-07	4.57005e-06	5.34008	NS	NA	Oligoendopeptidase	Mitochondrion	Chloroplast	other localisation	NA	NA	TOP1/2	PROTEIN HOMEOSTASIS
CRE13.G572900	'50.3.4'	'Enzyme classification.EC_3 hydrolases.EC_3-4 hydrolase acting on peptide bond (peptidase)'	'mercator4v7.0: EC_3.4 hydrolase acting on peptide bond (peptidase) & prot-scriber: organellar oligopeptidase a mitochondrial & swissprot: Organellar oligopeptidase A, chloroplastic/mitochondrial OS=Arabidopsis thaliana & original description: pacid=52515386 polypeptide=Cre13.g572900_4532.2.p locus=Cre13.g572900_4532 ID=Cre13.g572900_4532.2.v6.1 annot-version=v6.1 assoLoc=4532_13_69666 org=Chlamydomonas.reinhardtii.CC-4532'	TRUE	1.52285	5.33531	27.472	1.59386e-07	4.57005e-06	5.34008	NS	NA	Oligoendopeptidase	Mitochondrion	Chloroplast	other localisation	NA	NA	TOP1/2	PROTEIN HOMEOSTASIS
CRE13.G572900	'50.3.4'	'Enzyme classification.EC_3 hydrolases.EC_3-4 hydrolase acting on peptide bond (peptidase)'	'mercator4v7.0: EC_3.4 hydrolase acting on peptide bond (peptidase) & prot-scriber: organellar oligopeptidase a mitochondrial & swissprot: Organellar oligopeptidase A, chloroplastic/mitochondrial OS=Arabidopsis thaliana & original description: pacid=52515387 polypeptide=Cre13.g572900_4532.7.p locus=Cre13.g572900_4532 ID=Cre13.g572900_4532.7.v6.1 annot-version=v6.1 assoLoc=4532_13_69666 org=Chlamydomonas.reinhardtii.CC-4532'	TRUE	1.52285	5.33531	27.472	1.59386e-07	4.57005e-06	5.34008	NS	NA	Oligoendopeptidase	Mitochondrion	Chloroplast	other localisation	NA	NA	TOP1/2	PROTEIN HOMEOSTASIS
CRE13.G572900	'50.3.4'	'Enzyme classification.EC_3 hydrolases.EC_3-4 hydrolase acting on peptide bond (peptidase)'	'mercator4v7.0: EC_3.4 hydrolase acting on peptide bond (peptidase) & prot-scriber: organellar oligopeptidase a mitochondrial & swissprot: Organellar oligopeptidase A, chloroplastic/mitochondrial OS=Arabidopsis thaliana & original description: pacid=52515388 polypeptide=Cre13.g572900_4532.4.p locus=Cre13.g572900_4532 ID=Cre13.g572900_4532.4.v6.1 annot-version=v6.1 assoLoc=4532_13_69666 org=Chlamydomonas.reinhardtii.CC-4532'	TRUE	1.52285	5.33531	27.472	1.59386e-07	4.57005e-06	5.34008	NS	NA	Oligoendopeptidase	Mitochondrion	Chloroplast	other localisation	NA	NA	TOP1/2	PROTEIN HOMEOSTASIS
CRE13.G572900	'50.3.4'	'Enzyme classification.EC_3 hydrolases.EC_3-4 hydrolase acting on peptide bond (peptidase)'	'mercator4v7.0: EC_3.4 hydrolase acting on peptide bond (peptidase) & prot-scriber: organellar oligopeptidase a mitochondrial & swissprot: Organellar oligopeptidase A, chloroplastic/mitochondrial OS=Arabidopsis thaliana & original description: pacid=52515389 polypeptide=Cre13.g572900_4532.5.p locus=Cre13.g572900_4532 ID=Cre13.g572900_4532.5.v6.1 annot-version=v6.1 assoLoc=4532_13_69666 org=Chlamydomonas.reinhardtii.CC-4532'	TRUE	1.52285	5.33531	27.472	1.59386e-07	4.57005e-06	5.34008	NS	NA	Oligoendopeptidase	Mitochondrion	Chloroplast	other localisation	NA	NA	TOP1/2	PROTEIN HOMEOSTASIS
CRE13.G572900	'50.3.4'	'Enzyme classification.EC_3 hydrolases.EC_3-4 hydrolase acting on peptide bond (peptidase)'	'mercator4v7.0: EC_3.4 hydrolase acting on peptide bond (peptidase) & prot-scriber: organellar oligopeptidase a mitochondrial & swissprot: Organellar oligopeptidase A, chloroplastic/mitochondrial OS=Arabidopsis thaliana & original description: pacid=52515390 polypeptide=Cre13.g572900_4532.6.p locus=Cre13.g572900_4532 ID=Cre13.g572900_4532.6.v6.1 annot-version=v6.1 assoLoc=4532_13_69666 org=Chlamydomonas.reinhardtii.CC-4532'	TRUE	1.52285	5.33531	27.472	1.59386e-07	4.57005e-06	5.34008	NS	NA	Oligoendopeptidase	Mitochondrion	Chloroplast	other localisation	NA	NA	TOP1/2	PROTEIN HOMEOSTASIS
CRE13.G572900	'50.3.4'	'Enzyme classification.EC_3 hydrolases.EC_3-4 hydrolase acting on peptide bond (peptidase)'	'mercator4v7.0: EC_3.4 hydrolase acting on peptide bond (peptidase) & prot-scriber: organellar oligopeptidase a mitochondrial & swissprot: Organellar oligopeptidase A, chloroplastic/mitochondrial OS=Arabidopsis thaliana & original description: pacid=52515391 polypeptide=Cre13.g572900_4532.3.p locus=Cre13.g572900_4532 ID=Cre13.g572900_4532.3.v6.1 annot-version=v6.1 assoLoc=4532_13_69666 org=Chlamydomonas.reinhardtii.CC-4532'	TRUE	1.52285	5.33531	27.472	1.59386e-07	4.57005e-06	5.34008	NS	NA	Oligoendopeptidase	Mitochondrion	Chloroplast	other localisation	NA	NA	TOP1/2	PROTEIN HOMEOSTASIS
CRE16.G682750	'35.2'	'not assigned.not annotated'	'mercator4v7.0: not classified & prot-scriber: no annotation & swissprot: no annotation & original description: pacid=52516169 polypeptide=Cre16.g682750_4532.1.p locus=Cre16.g682750_4532 ID=Cre16.g682750_4532.1.v6.1 annot-version=v6.1 assoLoc=4532_16_83225 org=Chlamydomonas.reinhardtii.CC-4532'	TRUE	1.45836	4.8163	27.4699	1.59558e-07	4.57005e-06	5.34008	NS	NA	NA	Other	Other	other localisation	NA	NA	NA	NOT ASSIGNED
CRE16.G682750	'35.2'	'not assigned.not annotated'	'mercator4v7.0: not classified & prot-scriber: no annotation & swissprot: no annotation & original description: pacid=52516170 polypeptide=Cre16.g682750_4532.2.p locus=Cre16.g682750_4532 ID=Cre16.g682750_4532.2.v6.1 annot-version=v6.1 assoLoc=4532_16_83225 org=Chlamydomonas.reinhardtii.CC-4532'	TRUE	1.45836	4.8163	27.4699	1.59558e-07	4.57005e-06	5.34008	NS	NA	NA	Other	Other	other localisation	NA	NA	NA	NOT ASSIGNED
CRE01.G054050	'35.1'	'not assigned.annotated'	'mercator4v7.0: not classified & prot-scriber: duf 2061 domain containing protein & swissprot: no annotation & original description: pacid=52523951 polypeptide=Cre01.g054050_4532.1.p locus=Cre01.g054050_4532 ID=Cre01.g054050_4532.1.v6.1 annot-version=v6.1 assoLoc=4532_01_06241 org=Chlamydomonas.reinhardtii.CC-4532'	TRUE	-1.64605	3.34877	27.4344	1.62514e-07	4.64562e-06	5.33296	NS	NA	NA	Other	Other	other localisation	NA	NA	NA	NOT ASSIGNED
CRE13.G604600	'35.1'	'not assigned.annotated'	'mercator4v7.0: not classified & prot-scriber: smap domain containing protein & swissprot: no annotation & original description: pacid=52514852 polypeptide=Cre13.g604600_4532.1.p locus=Cre13.g604600_4532 ID=Cre13.g604600_4532.1.v6.1 annot-version=v6.1 assoLoc=4532_13_72091 org=Chlamydomonas.reinhardtii.CC-4532'	TRUE	1.70935	2.19314	27.4172	1.63968e-07	4.67613e-06	5.33011	NS	NA	NA	Other	Other	signal peptide	NA	NA	NA	NOT ASSIGNED
CRE13.G604600	'35.1'	'not assigned.annotated'	'mercator4v7.0: not classified & prot-scriber: smap domain containing protein & swissprot: no annotation & original description: pacid=52514853 polypeptide=Cre13.g604600_4532.2.p locus=Cre13.g604600_4532 ID=Cre13.g604600_4532.2.v6.1 annot-version=v6.1 assoLoc=4532_13_72091 org=Chlamydomonas.reinhardtii.CC-4532'	TRUE	1.70935	2.19314	27.4172	1.63968e-07	4.67613e-06	5.33011	NS	NA	NA	Other	Other	signal peptide	NA	NA	NA	NOT ASSIGNED
CRE04.G217930	'35.1'	'not assigned.annotated'	'mercator4v7.0: not classified & prot-scriber: senescence domain containing protein & swissprot: no annotation & original description: pacid=52541072 polypeptide=Cre04.g217930_4532.1.p locus=Cre04.g217930_4532 ID=Cre04.g217930_4532.1.v6.1 annot-version=v6.1 assoLoc=4532_04_23050 org=Chlamydomonas.reinhardtii.CC-4532'	TRUE	-1.85823	4.64694	27.4142	1.6422e-07	4.67613e-06	5.33011	NS	NA	NA	Other	Other	other localisation	NA	NA	NA	NOT ASSIGNED
CRE04.G217930	'35.1'	'not assigned.annotated'	'mercator4v7.0: not classified & prot-scriber: senescence domain containing protein & swissprot: no annotation & original description: pacid=52541073 polypeptide=Cre04.g217930_4532.2.p locus=Cre04.g217930_4532 ID=Cre04.g217930_4532.2.v6.1 annot-version=v6.1 assoLoc=4532_04_23050 org=Chlamydomonas.reinhardtii.CC-4532'	TRUE	-1.85823	4.64694	27.4142	1.6422e-07	4.67613e-06	5.33011	NS	NA	NA	Other	Other	other localisation	NA	NA	NA	NOT ASSIGNED
CRE11.G801318	'1.1.1.2.11'	'Photosynthesis.photophosphorylation.photosystem II.PS-II complex.component *(PsbW)'	'mercator4v7.0: component *(PsbW) of PS-II complex & prot-scriber: psii kda protein & swissprot: Photosystem II reaction center W protein, chloroplastic OS=Chlamydomonas reinhardtii & original description: pacid=52526870 polypeptide=Cre11.g801318_4532.1.p locus=Cre11.g801318_4532 ID=Cre11.g801318_4532.1.v6.1 annot-version=v6.1 assoLoc=4532_11_58330 org=Chlamydomonas.reinhardtii.CC-4532'	TRUE	-1.70841	10.293	27.4071	1.64822e-07	4.68415e-06	5.32937	NS	PSBW1	Photosystem II reaction center W protein, chloroplastic	Mitochondrion	Chloroplast	signal peptide	NA	NA	PsbW of PS-II complex	PHOTOSYNTHESIS
CRE06.G265250	'11.1.1.2.1'	'Chromatin organisation.chromatin structure.DNA wrapping.histone H3-H4 tetramer.histone *(H3)'	'mercator4v7.0: histone *(H3) & prot-scriber: histone h3 1 & swissprot: Histone H3 OS=Volvox carteri & original description: pacid=52531289 polypeptide=Cre06.g265250_4532.1.p locus=Cre06.g265250_4532 ID=Cre06.g265250_4532.1.v6.1 annot-version=v6.1 assoLoc=4532_06_29671 org=Chlamydomonas.reinhardtii.CC-4532'	TRUE	4.20047	0.617236	27.4009	1.65353e-07	4.69014e-06	5.32881	Up_in_MIXO	HTR12	Histone H3	Chloroplast	Chloroplast	signal peptide	NA	NA	H3	CHROMATIN ORGANISATION
CRE07.G355750	'19.2.2.12.3.3.38'	'Protein homeostasis.ubiquitin-proteasome system.ubiquitin-fold protein conjugation.CULLIN-based E3 ubiquitin ligase activities.CUL1-based/SCF E3 ubiquitin ligase complexes.F-BOX regulatory substrate adaptor activities.substrate adaptor *(FBX2)'	'mercator4v7.0: substrate adaptor *(FBX2) of SCF E3 ubiquitin ligase complex & prot-scriber: f box wd repeat containing protein & swissprot: no annotation & original description: pacid=52529672 polypeptide=Cre07.g355750_4532.1.p locus=Cre07.g355750_4532 ID=Cre07.g355750_4532.1.v6.1 annot-version=v6.1 assoLoc=4532_07_41405 org=Chlamydomonas.reinhardtii.CC-4532'	TRUE	1.70361	3.517	27.376	1.67493e-07	4.74165e-06	5.32407	NS	NA	NA	Other	Other	signal peptide	NA	GO:0005515	FBX2 of SCF E3 ubiquitin ligase complex	PROTEIN HOMEOSTASIS
CRE17.G722800	'2.4.3.1.1'	'Cellular respiration.oxidative phosphorylation.cytochrome c reductase complex.core subcomplex.subunit alpha *(QCR2)'	'mercator4v7.0: subunit alpha *(QCR2) of cytochrome c reductase subcomplex & prot-scriber: bovin mitochondrial processing peptidase subunit alpha & swissprot: Mitochondrial-processing peptidase subunit alpha OS=Solanum tuberosum & original description: pacid=52527557 polypeptide=Cre17.g722800_4532.1.p locus=Cre17.g722800_4532 ID=Cre17.g722800_4532.1.v6.1 annot-version=v6.1 assoLoc=4532_17_88421 org=Chlamydomonas.reinhardtii.CC-4532'	TRUE	1.39032	3.53715	27.3523	1.6956e-07	4.79089e-06	5.31958	NS	MPPA1	Mitochondrial processing peptidase alpha subunit	Mitochondrion	Mitochondrion	signal peptide	NA	NA	QCR2 of cytochrome c reductase subcomplex	CELLULAR RESPIRATION
CRE17.G722800	'18.12.2.2.1'	'Protein modification.targeting peptide maturation.mitochondrion.MPP mitochondrial signal peptidase heterodimer.subunit alpha'	'mercator4v7.0: subunit alpha of MPP mitochondrial signal peptidase heterodimer & prot-scriber: bovin mitochondrial processing peptidase subunit alpha & swissprot: Mitochondrial-processing peptidase subunit alpha OS=Solanum tuberosum & original description: pacid=52527557 polypeptide=Cre17.g722800_4532.1.p locus=Cre17.g722800_4532 ID=Cre17.g722800_4532.1.v6.1 annot-version=v6.1 assoLoc=4532_17_88421 org=Chlamydomonas.reinhardtii.CC-4532'	TRUE	1.39032	3.53715	27.3523	1.6956e-07	4.79089e-06	5.31958	NS	MPPA1	Mitochondrial processing peptidase alpha subunit	Mitochondrion	Mitochondrion	signal peptide	NA	NA	QCR2 of cytochrome c reductase subcomplex	CELLULAR RESPIRATION
CRE17.G722800	'50.3.4'	'Enzyme classification.EC_3 hydrolases.EC_3-4 hydrolase acting on peptide bond (peptidase)'	'mercator4v7.0: EC_3.4 hydrolase acting on peptide bond (peptidase) & prot-scriber: bovin mitochondrial processing peptidase subunit alpha & swissprot: Mitochondrial-processing peptidase subunit alpha OS=Solanum tuberosum & original description: pacid=52527557 polypeptide=Cre17.g722800_4532.1.p locus=Cre17.g722800_4532 ID=Cre17.g722800_4532.1.v6.1 annot-version=v6.1 assoLoc=4532_17_88421 org=Chlamydomonas.reinhardtii.CC-4532'	TRUE	1.39032	3.53715	27.3523	1.6956e-07	4.79089e-06	5.31958	NS	MPPA1	Mitochondrial processing peptidase alpha subunit	Mitochondrion	Mitochondrion	signal peptide	NA	NA	QCR2 of cytochrome c reductase subcomplex	CELLULAR RESPIRATION
CRE11.G467710	'35.1'	'not assigned.annotated'	'mercator4v7.0: not classified & prot-scriber: structural wall protein & swissprot: no annotation & original description: pacid=52527066 polypeptide=Cre11.g467710_4532.1.p locus=Cre11.g467710_4532 ID=Cre11.g467710_4532.1.v6.1 annot-version=v6.1 assoLoc=4532_11_56826 org=Chlamydomonas.reinhardtii.CC-4532'	TRUE	2.37687	3.01351	27.2941	1.74742e-07	4.92778e-06	5.30735	Up_in_MIXO	VSP1	Hydroxyproline-rich cell wall glycoprotein	Secretory_pathway	Secretory_pathway	signal peptide	NA	NA	NA	NOT ASSIGNED
CRE11.G467710	'35.1'	'not assigned.annotated'	'mercator4v7.0: not classified & prot-scriber: structural wall protein & swissprot: no annotation & original description: pacid=52527067 polypeptide=Cre11.g467710_4532.2.p locus=Cre11.g467710_4532 ID=Cre11.g467710_4532.2.v6.1 annot-version=v6.1 assoLoc=4532_11_56826 org=Chlamydomonas.reinhardtii.CC-4532'	TRUE	2.37687	3.01351	27.2941	1.74742e-07	4.92778e-06	5.30735	Up_in_MIXO	VSP1	Hydroxyproline-rich cell wall glycoprotein	Secretory_pathway	Secretory_pathway	signal peptide	NA	NA	NA	NOT ASSIGNED
CRE02.G097250	'23.5.2.1.13'	'Protein translocation.nucleus.nucleocytoplasmic transport.nuclear transport receptor activities.transport karyopherin *(MOS14)'	'mercator4v7.0: nucleocytoplasmic transport karyopherin *(MOS14) & prot-scriber: importin n terminal domain containing protein & swissprot: Transportin MOS14 OS=Arabidopsis thaliana & original description: pacid=52512426 polypeptide=Cre02.g097250_4532.1.p locus=Cre02.g097250_4532 ID=Cre02.g097250_4532.1.v6.1 annot-version=v6.1 assoLoc=4532_02_09525 org=Chlamydomonas.reinhardtii.CC-4532'	TRUE	1.77095	3.22294	27.2631	1.77566e-07	4.99781e-06	5.30122	NS	NA	transportin-3 family protein	Other	Other	other localisation	K15436	GO:0006886 GO:0031267	MOS14	PROTEIN TRANSLOCATION
CRE02.G097250	'35.1'	'not assigned.annotated'	'mercator4v7.0: not classified & prot-scriber: importin n terminal domain containing protein & swissprot: Transportin MOS14 OS=Arabidopsis thaliana & original description: pacid=52512427 polypeptide=Cre02.g097250_4532.2.p locus=Cre02.g097250_4532 ID=Cre02.g097250_4532.2.v6.1 annot-version=v6.1 assoLoc=4532_02_09525 org=Chlamydomonas.reinhardtii.CC-4532'	TRUE	1.77095	3.22294	27.2631	1.77566e-07	4.99781e-06	5.30122	NS	NA	transportin-3 family protein	Other	Other	other localisation	K15436	GO:0006886 GO:0031267	MOS14	PROTEIN TRANSLOCATION
CRE02.G081000	'35.1'	'not assigned.annotated'	'mercator4v7.0: not classified & prot-scriber: exonuclease domain containing protein & swissprot: no annotation & original description: pacid=52511576 polypeptide=Cre02.g081000_4532.1.p locus=Cre02.g081000_4532 ID=Cre02.g081000_4532.1.v6.1 annot-version=v6.1 assoLoc=4532_02_07700 org=Chlamydomonas.reinhardtii.CC-4532'	TRUE	2.31132	1.91956	27.2485	1.78914e-07	5.02197e-06	5.29913	Up_in_MIXO	NA	Putative RNA exonuclease	Mitochondrion	Chloroplast	other localisation	NA	NA	NA	NOT ASSIGNED
CRE02.G081000	'35.1'	'not assigned.annotated'	'mercator4v7.0: not classified & prot-scriber: exonuclease domain containing protein & swissprot: no annotation & original description: pacid=52511577 polypeptide=Cre02.g081000_4532.2.p locus=Cre02.g081000_4532 ID=Cre02.g081000_4532.2.v6.1 annot-version=v6.1 assoLoc=4532_02_07700 org=Chlamydomonas.reinhardtii.CC-4532'	TRUE	2.31132	1.91956	27.2485	1.78914e-07	5.02197e-06	5.29913	Up_in_MIXO	NA	Putative RNA exonuclease	Mitochondrion	Chloroplast	other localisation	NA	NA	NA	NOT ASSIGNED
CRE16.G677000	'19.1.5.1.3'	'Protein homeostasis.protein quality control.cytosolic Hsp70 chaperone system.Hsp70 chaperone activities.molecular chaperone *(Hsp110)'	'mercator4v7.0: molecular chaperone *(Hsp110) & prot-scriber: arath heat shock kda protein & swissprot: Heat shock 70 kDa protein 14 OS=Arabidopsis thaliana & original description: pacid=52517808 polypeptide=Cre16.g677000_4532.1.p locus=Cre16.g677000_4532 ID=Cre16.g677000_4532.1.v6.1 annot-version=v6.1 assoLoc=4532_16_83860 org=Chlamydomonas.reinhardtii.CC-4532'	TRUE	1.71552	5.9248	27.2464	1.79111e-07	5.02197e-06	5.29913	NS	HSP70E	Heat shock protein 70E	Other	Other	other localisation	K09489	GO:0005524 GO:0140662	Hsp110	PROTEIN HOMEOSTASIS
CRE09.G396065	'50.2.7'	'Enzyme classification.EC_2 transferases.EC_2-7 transferase transferring phosphorus-containing group'	'mercator4v7.0: EC_2.7 transferase transferring phosphorus-containing group & prot-scriber: aurora protein kinase & swissprot: Serine/threonine-protein kinase Aurora-3 OS=Arabidopsis thaliana & original description: pacid=52522934 polypeptide=Cre09.g396065_4532.1.p locus=Cre09.g396065_4532 ID=Cre09.g396065_4532.1.v6.1 annot-version=v6.1 assoLoc=4532_09_47846 org=Chlamydomonas.reinhardtii.CC-4532'	TRUE	-1.74254	7.15294	27.1583	1.87459e-07	5.246e-06	5.28017	NS	NA	Aurora-like kinase	Mitochondrion	Mitochondrion	other localisation	NA	NA	NA	ENZYME CLASSIFICATION
CRE09.G396065	'50.2.7'	'Enzyme classification.EC_2 transferases.EC_2-7 transferase transferring phosphorus-containing group'	'mercator4v7.0: EC_2.7 transferase transferring phosphorus-containing group & prot-scriber: aurora protein kinase & swissprot: Serine/threonine-protein kinase Aurora-3 OS=Arabidopsis thaliana & original description: pacid=52522935 polypeptide=Cre09.g396065_4532.2.p locus=Cre09.g396065_4532 ID=Cre09.g396065_4532.2.v6.1 annot-version=v6.1 assoLoc=4532_09_47846 org=Chlamydomonas.reinhardtii.CC-4532'	TRUE	-1.74254	7.15294	27.1583	1.87459e-07	5.246e-06	5.28017	NS	NA	Aurora-like kinase	Mitochondrion	Mitochondrion	other localisation	NA	NA	NA	ENZYME CLASSIFICATION
CRE10.G429100	'17.2.17'	'Protein biosynthesis.aminoacyl-tRNA formation.proline-tRNA ligase'	'mercator4v7.0: proline-tRNA ligase & prot-scriber: glutamate proline trna ligase & swissprot: Proline--tRNA ligase, cytoplasmic OS=Arabidopsis thaliana & original description: pacid=52520957 polypeptide=Cre10.g429100_4532.1.p locus=Cre10.g429100_4532 ID=Cre10.g429100_4532.1.v6.1 annot-version=v6.1 assoLoc=4532_10_51520 org=Chlamydomonas.reinhardtii.CC-4532'	TRUE	1.37049	6.05632	27.1341	1.8982e-07	5.30191e-06	5.27557	NS	NA	Putative prolyl-tRNA synthetase	Chloroplast	Mitochondrion	other localisation	NA	NA	NA	PROTEIN BIOSYNTHESIS
CRE10.G429100	'17.2.17'	'Protein biosynthesis.aminoacyl-tRNA formation.proline-tRNA ligase'	'mercator4v7.0: proline-tRNA ligase & prot-scriber: glutamate proline trna ligase & swissprot: Proline--tRNA ligase, cytoplasmic OS=Arabidopsis thaliana & original description: pacid=52520958 polypeptide=Cre10.g429100_4532.2.p locus=Cre10.g429100_4532 ID=Cre10.g429100_4532.2.v6.1 annot-version=v6.1 assoLoc=4532_10_51520 org=Chlamydomonas.reinhardtii.CC-4532'	TRUE	1.37049	6.05632	27.1341	1.8982e-07	5.30191e-06	5.27557	NS	NA	Putative prolyl-tRNA synthetase	Chloroplast	Mitochondrion	other localisation	NA	NA	NA	PROTEIN BIOSYNTHESIS
CRE10.G429100	'17.2.17'	'Protein biosynthesis.aminoacyl-tRNA formation.proline-tRNA ligase'	'mercator4v7.0: proline-tRNA ligase & prot-scriber: glutamate proline trna ligase & swissprot: Proline--tRNA ligase, cytoplasmic OS=Arabidopsis thaliana & original description: pacid=52520959 polypeptide=Cre10.g429100_4532.3.p locus=Cre10.g429100_4532 ID=Cre10.g429100_4532.3.v6.1 annot-version=v6.1 assoLoc=4532_10_51520 org=Chlamydomonas.reinhardtii.CC-4532'	TRUE	1.37049	6.05632	27.1341	1.8982e-07	5.30191e-06	5.27557	NS	NA	Putative prolyl-tRNA synthetase	Chloroplast	Mitochondrion	other localisation	NA	NA	NA	PROTEIN BIOSYNTHESIS
CRE10.G429100	'17.2.17'	'Protein biosynthesis.aminoacyl-tRNA formation.proline-tRNA ligase'	'mercator4v7.0: proline-tRNA ligase & prot-scriber: glutamate proline trna ligase & swissprot: Proline--tRNA ligase, cytoplasmic OS=Arabidopsis thaliana & original description: pacid=52520960 polypeptide=Cre10.g429100_4532.4.p locus=Cre10.g429100_4532 ID=Cre10.g429100_4532.4.v6.1 annot-version=v6.1 assoLoc=4532_10_51520 org=Chlamydomonas.reinhardtii.CC-4532'	TRUE	1.37049	6.05632	27.1341	1.8982e-07	5.30191e-06	5.27557	NS	NA	Putative prolyl-tRNA synthetase	Chloroplast	Mitochondrion	other localisation	NA	NA	NA	PROTEIN BIOSYNTHESIS
CRE06.G271250	'11.1.1.2.1'	'Chromatin organisation.chromatin structure.DNA wrapping.histone H3-H4 tetramer.histone *(H3)'	'mercator4v7.0: histone *(H3) & prot-scriber: histone h3 1 & swissprot: Histone H3 OS=Volvox carteri & original description: pacid=52531495 polypeptide=Cre06.g271250_4532.1.p locus=Cre06.g271250_4532 ID=Cre06.g271250_4532.1.v6.1 annot-version=v6.1 assoLoc=4532_06_30370 org=Chlamydomonas.reinhardtii.CC-4532'	TRUE	6.90537	0.313856	27.0547	1.97781e-07	5.51375e-06	5.25855	Up_in_MIXO	HTR8	Histone H3	Chloroplast	Chloroplast	signal peptide	NA	NA	H3	CHROMATIN ORGANISATION
CRE01.G040100	'35.1'	'not assigned.annotated'	'mercator4v7.0: not classified & prot-scriber: r3h assoc domain containing protein & swissprot: no annotation & original description: pacid=52523577 polypeptide=Cre01.g040100_4532.1.p locus=Cre01.g040100_4532 ID=Cre01.g040100_4532.1.v6.1 annot-version=v6.1 assoLoc=4532_01_04641 org=Chlamydomonas.reinhardtii.CC-4532'	TRUE	-2.15693	3.21322	27.0398	1.99306e-07	5.54571e-06	5.25604	Up_in_HETERO	NA	NA	Other	Other	other localisation	NA	GO:0003676	NA	NOT ASSIGNED
CRE17.G739000	'35.2'	'not assigned.not annotated'	'mercator4v7.0: not classified & prot-scriber: no annotation & swissprot: no annotation & original description: pacid=52527583 polypeptide=Cre17.g739000_4532.1.p locus=Cre17.g739000_4532 ID=Cre17.g739000_4532.1.v6.1 annot-version=v6.1 assoLoc=4532_17_90056 org=Chlamydomonas.reinhardtii.CC-4532'	TRUE	3.09535	4.27328	27.0184	2.01527e-07	5.59687e-06	5.25205	Up_in_MIXO	NA	NA	Chloroplast	Mitochondrion	other localisation	NA	NA	NA	NOT ASSIGNED
CRE07.G318450	'23.3.3.2'	'Protein translocation.endoplasmic reticulum.Sec61 translocation complex.subunit beta'	'mercator4v7.0: subunit beta of co-translational insertion system Sec61 subcomplex & prot-scriber: protein transport sec subunit beta & swissprot: Protein transport protein Sec61 subunit beta OS=Chlamydomonas reinhardtii & original description: pacid=52529353 polypeptide=Cre07.g318450_4532.1.p locus=Cre07.g318450_4532 ID=Cre07.g318450_4532.1.v6.1 annot-version=v6.1 assoLoc=4532_07_36840 org=Chlamydomonas.reinhardtii.CC-4532'	TRUE	1.92772	4.47265	27.009	2.02511e-07	5.61354e-06	5.25076	NS	SEC61B	SEC61-beta subunit of ER-translocon	Chloroplast	Chloroplast	other localisation	NA	NA	NA	PROTEIN TRANSLOCATION
CRE04.G225500	'35.2'	'not assigned.not annotated'	'mercator4v7.0: not classified & prot-scriber: no annotation & swissprot: no annotation & original description: pacid=52541062 polypeptide=Cre04.g225500_4532.1.p locus=Cre04.g225500_4532 ID=Cre04.g225500_4532.1.v6.1 annot-version=v6.1 assoLoc=4532_04_24811 org=Chlamydomonas.reinhardtii.CC-4532'	TRUE	-1.33431	3.46744	26.9974	2.03725e-07	5.6294e-06	5.24954	NS	NA	conserved protein of unknown function	Chloroplast	Chloroplast	other localisation	NA	NA	NA	NOT ASSIGNED
CRE10.G462000	'5.2.11.1.2.4'	'Lipid metabolism.glycerolipid metabolism.glycerolipid degradation.triacylglycerol lipase activities.diacyl-/triacylglycerol lipase activities.lipase *(ATGL)'	'mercator4v7.0: lipase *(ATGL) & prot-scriber: patatin & swissprot: no annotation & original description: pacid=52519924 polypeptide=Cre10.g462000_4532.1.p locus=Cre10.g462000_4532 ID=Cre10.g462000_4532.1.v6.1 annot-version=v6.1 assoLoc=4532_10_55195 org=Chlamydomonas.reinhardtii.CC-4532'	TRUE	1.92441	1.87785	26.9905	2.04456e-07	5.6294e-06	5.24954	NS	NA	NA	Mitochondrion	Mitochondrion	signal peptide	NA	NA	ATGL	LIPID METABOLISM
CRE10.G462000	'5.2.11.1.2.4'	'Lipid metabolism.glycerolipid metabolism.glycerolipid degradation.triacylglycerol lipase activities.diacyl-/triacylglycerol lipase activities.lipase *(ATGL)'	'mercator4v7.0: lipase *(ATGL) & prot-scriber: patatin & swissprot: no annotation & original description: pacid=52519925 polypeptide=Cre10.g462000_4532.2.p locus=Cre10.g462000_4532 ID=Cre10.g462000_4532.2.v6.1 annot-version=v6.1 assoLoc=4532_10_55195 org=Chlamydomonas.reinhardtii.CC-4532'	TRUE	1.92441	1.87785	26.9905	2.04456e-07	5.6294e-06	5.24954	NS	NA	NA	Mitochondrion	Mitochondrion	signal peptide	NA	NA	ATGL	LIPID METABOLISM
CRE03.G800367	'35.2'	'not assigned.not annotated'	'mercator4v7.0: not classified & prot-scriber: no annotation & swissprot: no annotation & original description: pacid=52509652 polypeptide=Cre03.g800367_4532.1.p locus=Cre03.g800367_4532 ID=Cre03.g800367_4532.1.v6.1 annot-version=v6.1 assoLoc=4532_03_20226 org=Chlamydomonas.reinhardtii.CC-4532'	TRUE	-1.62225	3.56161	26.99	2.04508e-07	5.6294e-06	5.24954	NS	NA	NA	Secretory_pathway	Too short for Predalgo	other localisation	NA	NA	NA	NOT ASSIGNED
CRE03.G800367	'35.2'	'not assigned.not annotated'	'mercator4v7.0: not classified & prot-scriber: no annotation & swissprot: no annotation & original description: pacid=52509653 polypeptide=Cre03.g800367_4532.2.p locus=Cre03.g800367_4532 ID=Cre03.g800367_4532.2.v6.1 annot-version=v6.1 assoLoc=4532_03_20226 org=Chlamydomonas.reinhardtii.CC-4532'	TRUE	-1.62225	3.56161	26.99	2.04508e-07	5.6294e-06	5.24954	NS	NA	NA	Secretory_pathway	Too short for Predalgo	other localisation	NA	NA	NA	NOT ASSIGNED
CRE03.G800367	'35.2'	'not assigned.not annotated'	'mercator4v7.0: not classified & prot-scriber: no annotation & swissprot: no annotation & original description: pacid=52509654 polypeptide=Cre03.g800367_4532.3.p locus=Cre03.g800367_4532 ID=Cre03.g800367_4532.3.v6.1 annot-version=v6.1 assoLoc=4532_03_20226 org=Chlamydomonas.reinhardtii.CC-4532'	TRUE	-1.62225	3.56161	26.99	2.04508e-07	5.6294e-06	5.24954	NS	NA	NA	Secretory_pathway	Too short for Predalgo	other localisation	NA	NA	NA	NOT ASSIGNED
CRE06.G250950	'15.1.1.2.8.1'	'RNA processing.spliceosome-mediated pre-mRNA splicing.U2-type major spliceosome.U2 snRNP complex.U2AF pre-RNA splicing factor heterodimer.small subunit *(U2AF1/U2AF35)'	'mercator4v7.0: small subunit of U2AF RNA splicing auxiliary factor complex & prot-scriber: splicing factor u2af small subunit a & swissprot: Splicing factor U2af small subunit A OS=Arabidopsis thaliana & original description: pacid=52531469 polypeptide=Cre06.g250950_4532.1.p locus=Cre06.g250950_4532 ID=Cre06.g250950_4532.1.v6.1 annot-version=v6.1 assoLoc=4532_06_28230 org=Chlamydomonas.reinhardtii.CC-4532'	TRUE	1.53148	4.30575	26.9884	2.0468e-07	5.6294e-06	5.24954	NS	NA	U2 snRNP auxiliary factor, small subunit	Other	Other	signal peptide	K12836	GO:0000398 GO:0003676 GO:0003723 GO:0046872 GO:0089701	NA	RNA PROCESSING
CRE06.G250950	'15.1.1.2.8.1'	'RNA processing.spliceosome-mediated pre-mRNA splicing.U2-type major spliceosome.U2 snRNP complex.U2AF pre-RNA splicing factor heterodimer.small subunit *(U2AF1/U2AF35)'	'mercator4v7.0: small subunit of U2AF RNA splicing auxiliary factor complex & prot-scriber: splicing factor u2af small subunit protein & swissprot: Splicing factor U2af small subunit A OS=Arabidopsis thaliana & original description: pacid=52531470 polypeptide=Cre06.g250950_4532.2.p locus=Cre06.g250950_4532 ID=Cre06.g250950_4532.2.v6.1 annot-version=v6.1 assoLoc=4532_06_28230 org=Chlamydomonas.reinhardtii.CC-4532'	TRUE	1.53148	4.30575	26.9884	2.0468e-07	5.6294e-06	5.24954	NS	NA	U2 snRNP auxiliary factor, small subunit	Other	Other	signal peptide	K12836	GO:0000398 GO:0003676 GO:0003723 GO:0046872 GO:0089701	NA	RNA PROCESSING
CRE13.G589450	'35.1'	'not assigned.annotated'	'mercator4v7.0: not classified & prot-scriber: von willebrand factor a domain containing protein & swissprot: no annotation & original description: pacid=52515640 polypeptide=Cre13.g589450_4532.1.p locus=Cre13.g589450_4532 ID=Cre13.g589450_4532.1.v6.1 annot-version=v6.1 assoLoc=4532_13_71461 org=Chlamydomonas.reinhardtii.CC-4532'	TRUE	-2.24924	6.3569	26.9853	2.05006e-07	5.6294e-06	5.24954	Up_in_HETERO	FBB6L1	FBB6 like protein 1	Chloroplast	Chloroplast	other localisation	NA	NA	NA	NOT ASSIGNED
CRE13.G589450	'35.1'	'not assigned.annotated'	'mercator4v7.0: not classified & prot-scriber: von willebrand factor a domain containing protein & swissprot: no annotation & original description: pacid=52515641 polypeptide=Cre13.g589450_4532.2.p locus=Cre13.g589450_4532 ID=Cre13.g589450_4532.2.v6.1 annot-version=v6.1 assoLoc=4532_13_71461 org=Chlamydomonas.reinhardtii.CC-4532'	TRUE	-2.24924	6.3569	26.9853	2.05006e-07	5.6294e-06	5.24954	Up_in_HETERO	FBB6L1	FBB6 like protein 1	Chloroplast	Chloroplast	other localisation	NA	NA	NA	NOT ASSIGNED
CRE13.G589450	'35.1'	'not assigned.annotated'	'mercator4v7.0: not classified & prot-scriber: von willebrand factor a domain containing protein & swissprot: no annotation & original description: pacid=52515642 polypeptide=Cre13.g589450_4532.3.p locus=Cre13.g589450_4532 ID=Cre13.g589450_4532.3.v6.1 annot-version=v6.1 assoLoc=4532_13_71461 org=Chlamydomonas.reinhardtii.CC-4532'	TRUE	-2.24924	6.3569	26.9853	2.05006e-07	5.6294e-06	5.24954	Up_in_HETERO	FBB6L1	FBB6 like protein 1	Chloroplast	Chloroplast	other localisation	NA	NA	NA	NOT ASSIGNED
CRE13.G589450	'35.1'	'not assigned.annotated'	'mercator4v7.0: not classified & prot-scriber: quality protein von willebrand factor a domain containing & swissprot: no annotation & original description: pacid=52515643 polypeptide=Cre13.g589450_4532.4.p locus=Cre13.g589450_4532 ID=Cre13.g589450_4532.4.v6.1 annot-version=v6.1 assoLoc=4532_13_71461 org=Chlamydomonas.reinhardtii.CC-4532'	TRUE	-2.24924	6.3569	26.9853	2.05006e-07	5.6294e-06	5.24954	Up_in_HETERO	FBB6L1	FBB6 like protein 1	Chloroplast	Chloroplast	other localisation	NA	NA	NA	NOT ASSIGNED
CRE03.G144847	'50.2.7'	'Enzyme classification.EC_2 transferases.EC_2-7 transferase transferring phosphorus-containing group'	'mercator4v7.0: EC_2.7 transferase transferring phosphorus-containing group & prot-scriber: pyruvate kinase & swissprot: Pyruvate kinase, cytosolic isozyme OS=Solanum tuberosum & original description: pacid=52508888 polypeptide=Cre03.g144847_4532.1.p locus=Cre03.g144847_4532 ID=Cre03.g144847_4532.1.v6.1 annot-version=v6.1 assoLoc=4532_03_14525 org=Chlamydomonas.reinhardtii.CC-4532'	TRUE	1.68947	6.3331	26.9278	2.112e-07	5.78122e-06	5.23798	NS	PYK4	Pyruvate kinase 4	Other	Other	other localisation	K00873	GO:0000287 GO:0003824 GO:0004743 GO:0006096 GO:0030955	NA	ENZYME CLASSIFICATION
CRE06.G302950	'35.1'	'not assigned.annotated'	'mercator4v7.0: not classified & prot-scriber: peptidase m11 domain containing protein & swissprot: no annotation & original description: pacid=52531362 polypeptide=Cre06.g302950_4532.1.p locus=Cre06.g302950_4532 ID=Cre06.g302950_4532.1.v6.1 annot-version=v6.1 assoLoc=4532_06_35145 org=Chlamydomonas.reinhardtii.CC-4532'	TRUE	3.48485	0.960216	26.9266	2.11325e-07	5.78122e-06	5.23798	Up_in_MIXO	NA	NA	Other	Chloroplast	other localisation	NA	NA	NA	NOT ASSIGNED
CRE06.G302950	'35.1'	'not assigned.annotated'	'mercator4v7.0: not classified & prot-scriber: peptidase m11 domain containing protein & swissprot: no annotation & original description: pacid=52531363 polypeptide=Cre06.g302950_4532.2.p locus=Cre06.g302950_4532 ID=Cre06.g302950_4532.2.v6.1 annot-version=v6.1 assoLoc=4532_06_35145 org=Chlamydomonas.reinhardtii.CC-4532'	TRUE	3.48485	0.960216	26.9266	2.11325e-07	5.78122e-06	5.23798	Up_in_MIXO	NA	NA	Other	Chloroplast	other localisation	NA	NA	NA	NOT ASSIGNED
CRE06.G303900	'35.1'	'not assigned.annotated'	'mercator4v7.0: not classified & prot-scriber: heptahelical transmembrane protein adipor & swissprot: Heptahelical transmembrane protein 4 OS=Arabidopsis thaliana & original description: pacid=52533516 polypeptide=Cre06.g303900_4532.1.p locus=Cre06.g303900_4532 ID=Cre06.g303900_4532.1.v6.1 annot-version=v6.1 assoLoc=4532_06_35260 org=Chlamydomonas.reinhardtii.CC-4532'	TRUE	-1.16107	5.34094	26.9036	2.13861e-07	5.83969e-06	5.23361	NS	NA	NA	Chloroplast	Chloroplast	signal peptide	NA	NA	NA	NOT ASSIGNED
CRE06.G303900	'35.1'	'not assigned.annotated'	'mercator4v7.0: not classified & prot-scriber: heptahelical transmembrane protein adipor & swissprot: Heptahelical transmembrane protein 4 OS=Arabidopsis thaliana & original description: pacid=52533517 polypeptide=Cre06.g303900_4532.2.p locus=Cre06.g303900_4532 ID=Cre06.g303900_4532.2.v6.1 annot-version=v6.1 assoLoc=4532_06_35260 org=Chlamydomonas.reinhardtii.CC-4532'	TRUE	-1.16107	5.34094	26.9036	2.13861e-07	5.83969e-06	5.23361	NS	NA	NA	Chloroplast	Chloroplast	signal peptide	NA	NA	NA	NOT ASSIGNED
CRE06.G303900	'35.1'	'not assigned.annotated'	'mercator4v7.0: not classified & prot-scriber: heptahelical transmembrane protein adipor & swissprot: Heptahelical transmembrane protein 4 OS=Arabidopsis thaliana & original description: pacid=52533518 polypeptide=Cre06.g303900_4532.3.p locus=Cre06.g303900_4532 ID=Cre06.g303900_4532.3.v6.1 annot-version=v6.1 assoLoc=4532_06_35260 org=Chlamydomonas.reinhardtii.CC-4532'	TRUE	-1.16107	5.34094	26.9036	2.13861e-07	5.83969e-06	5.23361	NS	NA	NA	Chloroplast	Chloroplast	signal peptide	NA	NA	NA	NOT ASSIGNED
CRE03.G195388	'35.2'	'not assigned.not annotated'	'mercator4v7.0: not classified & prot-scriber: no annotation & swissprot: no annotation & original description: pacid=52509883 polypeptide=Cre03.g195388_4532.1.p locus=Cre03.g195388_4532 ID=Cre03.g195388_4532.1.v6.1 annot-version=v6.1 assoLoc=4532_03_20305 org=Chlamydomonas.reinhardtii.CC-4532'	TRUE	-2.0594	7.8806	26.8801	2.16476e-07	5.90007e-06	5.22914	Up_in_HETERO	NA	NA	Mitochondrion	Chloroplast	other localisation	NA	NA	NA	NOT ASSIGNED
CRE12.G525450	'35.1'	'not assigned.annotated'	'mercator4v7.0: not classified & prot-scriber: ph domain containing protein & swissprot: no annotation & original description: pacid=52537920 polypeptide=Cre12.g525450_4532.1.p locus=Cre12.g525450_4532 ID=Cre12.g525450_4532.1.v6.1 annot-version=v6.1 assoLoc=4532_12_63896 org=Chlamydomonas.reinhardtii.CC-4532'	TRUE	-2.4658	1.10857	26.8365	2.21418e-07	6.02355e-06	5.22015	Up_in_HETERO	NA	NA	Other	Other	other localisation	NA	NA	NA	NOT ASSIGNED
CRE06.G268350	'11.1.1.2.1'	'Chromatin organisation.chromatin structure.DNA wrapping.histone H3-H4 tetramer.histone *(H3)'	'mercator4v7.0: histone *(H3) & prot-scriber: histone h3 1 & swissprot: Histone H3 OS=Volvox carteri & original description: pacid=52533247 polypeptide=Cre06.g268350_4532.1.p locus=Cre06.g268350_4532 ID=Cre06.g268350_4532.1.v6.1 annot-version=v6.1 assoLoc=4532_06_30066 org=Chlamydomonas.reinhardtii.CC-4532'	TRUE	6.88628	0.0919184	26.7991	2.25743e-07	6.12983e-06	5.21255	Up_in_MIXO	HTR9	Histone H3	Chloroplast	Chloroplast	other localisation	NA	NA	H3	CHROMATIN ORGANISATION
CRE12.G552200	'3.2.3.5.2'	'Carbohydrate metabolism.starch metabolism.degradation.maltose metabolism.cytosolic alpha-glucan phosphorylase'	'mercator4v7.0: cytosolic alpha-glucan phosphorylase & prot-scriber: alpha glucan phosphorylase 1 & swissprot: Alpha-glucan phosphorylase 2, cytosolic OS=Arabidopsis thaliana & original description: pacid=52538864 polypeptide=Cre12.g552200_4532.1.p locus=Cre12.g552200_4532 ID=Cre12.g552200_4532.1.v6.1 annot-version=v6.1 assoLoc=4532_12_66680 org=Chlamydomonas.reinhardtii.CC-4532'	TRUE	1.32419	7.7546	26.7659	2.29655e-07	6.22451e-06	5.20589	NS	PHOB1	Starch phosphorylase PhoB	Chloroplast	Chloroplast	other localisation	NA	NA	NA	CARBOHYDRATE METABOLISM
CRE12.G552200	'50.2.4'	'Enzyme classification.EC_2 transferases.EC_2-4 glycosyltransferase'	'mercator4v7.0: EC_2.4 glycosyltransferase & prot-scriber: alpha glucan phosphorylase 1 & swissprot: Alpha-glucan phosphorylase 2, cytosolic OS=Arabidopsis thaliana & original description: pacid=52538864 polypeptide=Cre12.g552200_4532.1.p locus=Cre12.g552200_4532 ID=Cre12.g552200_4532.1.v6.1 annot-version=v6.1 assoLoc=4532_12_66680 org=Chlamydomonas.reinhardtii.CC-4532'	TRUE	1.32419	7.7546	26.7659	2.29655e-07	6.22451e-06	5.20589	NS	PHOB1	Starch phosphorylase PhoB	Chloroplast	Chloroplast	other localisation	NA	NA	NA	CARBOHYDRATE METABOLISM
CRE03.G164700	'35.2'	'not assigned.not annotated'	'mercator4v7.0: not classified & prot-scriber: no annotation & swissprot: no annotation & original description: pacid=52508921 polypeptide=Cre03.g164700_4532.1.p locus=Cre03.g164700_4532 ID=Cre03.g164700_4532.1.v6.1 annot-version=v6.1 assoLoc=4532_03_16825 org=Chlamydomonas.reinhardtii.CC-4532'	TRUE	1.76206	3.37433	26.7526	2.31241e-07	6.24883e-06	5.2042	NS	NA	NA	Mitochondrion	Chloroplast	other localisation	NA	NA	NA	NOT ASSIGNED
CRE12.G503850	'35.1'	'not assigned.annotated'	'mercator4v7.0: not classified & prot-scriber: adp ribosylation factor 2 & swissprot: ADP-ribosylation factor 1 OS=Chlamydomonas reinhardtii & original description: pacid=52539037 polypeptide=Cre12.g503850_4532.1.p locus=Cre12.g503850_4532 ID=Cre12.g503850_4532.1.v6.1 annot-version=v6.1 assoLoc=4532_12_61680 org=Chlamydomonas.reinhardtii.CC-4532'	TRUE	-1.79822	1.84042	26.7512	2.31406e-07	6.24883e-06	5.2042	NS	NA	ARF-like GTPase	Other	Other	signal peptide	K07937	GO:0003924 GO:0005525	NA	NOT ASSIGNED
CRE12.G503850	'35.1'	'not assigned.annotated'	'mercator4v7.0: not classified & prot-scriber: adp ribosylation factor 2 & swissprot: ADP-ribosylation factor OS=Zea mays & original description: pacid=52539038 polypeptide=Cre12.g503850_4532.2.p locus=Cre12.g503850_4532 ID=Cre12.g503850_4532.2.v6.1 annot-version=v6.1 assoLoc=4532_12_61680 org=Chlamydomonas.reinhardtii.CC-4532'	TRUE	-1.79822	1.84042	26.7512	2.31406e-07	6.24883e-06	5.2042	NS	NA	ARF-like GTPase	Other	Other	signal peptide	K07937	GO:0003924 GO:0005525	NA	NOT ASSIGNED
CRE12.G503850	'35.1'	'not assigned.annotated'	'mercator4v7.0: not classified & prot-scriber: arf gtpase arlp atypical & swissprot: no annotation & original description: pacid=52539039 polypeptide=Cre12.g503850_4532.3.p locus=Cre12.g503850_4532 ID=Cre12.g503850_4532.3.v6.1 annot-version=v6.1 assoLoc=4532_12_61680 org=Chlamydomonas.reinhardtii.CC-4532'	TRUE	-1.79822	1.84042	26.7512	2.31406e-07	6.24883e-06	5.2042	NS	NA	ARF-like GTPase	Other	Other	signal peptide	K07937	GO:0003924 GO:0005525	NA	NOT ASSIGNED
CRE12.G503850	'35.1'	'not assigned.annotated'	'mercator4v7.0: not classified & prot-scriber: arf gtpase arlp atypical & swissprot: no annotation & original description: pacid=52539040 polypeptide=Cre12.g503850_4532.4.p locus=Cre12.g503850_4532 ID=Cre12.g503850_4532.4.v6.1 annot-version=v6.1 assoLoc=4532_12_61680 org=Chlamydomonas.reinhardtii.CC-4532'	TRUE	-1.79822	1.84042	26.7512	2.31406e-07	6.24883e-06	5.2042	NS	NA	ARF-like GTPase	Other	Other	signal peptide	K07937	GO:0003924 GO:0005525	NA	NOT ASSIGNED
CRE06.G271200	'9.4.4'	'Redox homeostasis.ascorbate-based redox regulation.monodehydroascorbate reductase *(MDAR)'	'mercator4v7.0: monodehydroascorbate reductase *(MDAR) & prot-scriber: coenzyme a disulfide reductase & swissprot: Monodehydroascorbate reductase OS=Solanum lycopersicum & original description: pacid=52532129 polypeptide=Cre06.g271200_4532.1.p locus=Cre06.g271200_4532 ID=Cre06.g271200_4532.1.v6.1 annot-version=v6.1 assoLoc=4532_06_30365 org=Chlamydomonas.reinhardtii.CC-4532'	TRUE	2.04967	4.71804	26.7339	2.33491e-07	6.29352e-06	5.20111	Up_in_MIXO	NA	Pyridine nucleotide-disulphide oxidoreductase	Mitochondrion	Other	signal peptide	NA	NA	MDAR	REDOX HOMEOSTASIS
CRE06.G271200	'9.4.4'	'Redox homeostasis.ascorbate-based redox regulation.monodehydroascorbate reductase *(MDAR)'	'mercator4v7.0: monodehydroascorbate reductase *(MDAR) & prot-scriber: coenzyme a disulfide reductase & swissprot: Monodehydroascorbate reductase OS=Solanum lycopersicum & original description: pacid=52532130 polypeptide=Cre06.g271200_4532.3.p locus=Cre06.g271200_4532 ID=Cre06.g271200_4532.3.v6.1 annot-version=v6.1 assoLoc=4532_06_30365 org=Chlamydomonas.reinhardtii.CC-4532'	TRUE	2.04967	4.71804	26.7339	2.33491e-07	6.29352e-06	5.20111	Up_in_MIXO	NA	Pyridine nucleotide-disulphide oxidoreductase	Mitochondrion	Other	signal peptide	NA	NA	MDAR	REDOX HOMEOSTASIS
CRE06.G271200	'9.4.4'	'Redox homeostasis.ascorbate-based redox regulation.monodehydroascorbate reductase *(MDAR)'	'mercator4v7.0: monodehydroascorbate reductase *(MDAR) & prot-scriber: coenzyme a disulfide reductase & swissprot: Monodehydroascorbate reductase OS=Solanum lycopersicum & original description: pacid=52532131 polypeptide=Cre06.g271200_4532.2.p locus=Cre06.g271200_4532 ID=Cre06.g271200_4532.2.v6.1 annot-version=v6.1 assoLoc=4532_06_30365 org=Chlamydomonas.reinhardtii.CC-4532'	TRUE	2.04967	4.71804	26.7339	2.33491e-07	6.29352e-06	5.20111	Up_in_MIXO	NA	Pyridine nucleotide-disulphide oxidoreductase	Mitochondrion	Other	signal peptide	NA	NA	MDAR	REDOX HOMEOSTASIS
CRE06.G271200	'9.4.4'	'Redox homeostasis.ascorbate-based redox regulation.monodehydroascorbate reductase *(MDAR)'	'mercator4v7.0: monodehydroascorbate reductase *(MDAR) & prot-scriber: coenzyme a disulfide reductase & swissprot: Monodehydroascorbate reductase OS=Solanum lycopersicum & original description: pacid=52532132 polypeptide=Cre06.g271200_4532.4.p locus=Cre06.g271200_4532 ID=Cre06.g271200_4532.4.v6.1 annot-version=v6.1 assoLoc=4532_06_30365 org=Chlamydomonas.reinhardtii.CC-4532'	TRUE	2.04967	4.71804	26.7339	2.33491e-07	6.29352e-06	5.20111	Up_in_MIXO	NA	Pyridine nucleotide-disulphide oxidoreductase	Mitochondrion	Other	signal peptide	NA	NA	MDAR	REDOX HOMEOSTASIS
CRE06.G271200	'50.1.6'	'Enzyme classification.EC_1 oxidoreductases.EC_1-6 oxidoreductase acting on NADH or NADPH'	'mercator4v7.0: EC_1.6 oxidoreductase acting on NADH or NADPH & prot-scriber: coenzyme a disulfide reductase & swissprot: Monodehydroascorbate reductase OS=Solanum lycopersicum & original description: pacid=52532129 polypeptide=Cre06.g271200_4532.1.p locus=Cre06.g271200_4532 ID=Cre06.g271200_4532.1.v6.1 annot-version=v6.1 assoLoc=4532_06_30365 org=Chlamydomonas.reinhardtii.CC-4532'	TRUE	2.04967	4.71804	26.7339	2.33491e-07	6.29352e-06	5.20111	Up_in_MIXO	NA	Pyridine nucleotide-disulphide oxidoreductase	Mitochondrion	Other	signal peptide	NA	NA	MDAR	REDOX HOMEOSTASIS
CRE06.G271200	'50.1.6'	'Enzyme classification.EC_1 oxidoreductases.EC_1-6 oxidoreductase acting on NADH or NADPH'	'mercator4v7.0: EC_1.6 oxidoreductase acting on NADH or NADPH & prot-scriber: coenzyme a disulfide reductase & swissprot: Monodehydroascorbate reductase OS=Solanum lycopersicum & original description: pacid=52532130 polypeptide=Cre06.g271200_4532.3.p locus=Cre06.g271200_4532 ID=Cre06.g271200_4532.3.v6.1 annot-version=v6.1 assoLoc=4532_06_30365 org=Chlamydomonas.reinhardtii.CC-4532'	TRUE	2.04967	4.71804	26.7339	2.33491e-07	6.29352e-06	5.20111	Up_in_MIXO	NA	Pyridine nucleotide-disulphide oxidoreductase	Mitochondrion	Other	signal peptide	NA	NA	MDAR	REDOX HOMEOSTASIS
CRE06.G271200	'50.1.6'	'Enzyme classification.EC_1 oxidoreductases.EC_1-6 oxidoreductase acting on NADH or NADPH'	'mercator4v7.0: EC_1.6 oxidoreductase acting on NADH or NADPH & prot-scriber: coenzyme a disulfide reductase & swissprot: Monodehydroascorbate reductase OS=Solanum lycopersicum & original description: pacid=52532131 polypeptide=Cre06.g271200_4532.2.p locus=Cre06.g271200_4532 ID=Cre06.g271200_4532.2.v6.1 annot-version=v6.1 assoLoc=4532_06_30365 org=Chlamydomonas.reinhardtii.CC-4532'	TRUE	2.04967	4.71804	26.7339	2.33491e-07	6.29352e-06	5.20111	Up_in_MIXO	NA	Pyridine nucleotide-disulphide oxidoreductase	Mitochondrion	Other	signal peptide	NA	NA	MDAR	REDOX HOMEOSTASIS
CRE06.G271200	'50.1.6'	'Enzyme classification.EC_1 oxidoreductases.EC_1-6 oxidoreductase acting on NADH or NADPH'	'mercator4v7.0: EC_1.6 oxidoreductase acting on NADH or NADPH & prot-scriber: coenzyme a disulfide reductase & swissprot: Monodehydroascorbate reductase OS=Solanum lycopersicum & original description: pacid=52532132 polypeptide=Cre06.g271200_4532.4.p locus=Cre06.g271200_4532 ID=Cre06.g271200_4532.4.v6.1 annot-version=v6.1 assoLoc=4532_06_30365 org=Chlamydomonas.reinhardtii.CC-4532'	TRUE	2.04967	4.71804	26.7339	2.33491e-07	6.29352e-06	5.20111	Up_in_MIXO	NA	Pyridine nucleotide-disulphide oxidoreductase	Mitochondrion	Other	signal peptide	NA	NA	MDAR	REDOX HOMEOSTASIS
CRE13.G606050	'17.6.3.8'	'Protein biosynthesis.organellar translation machinery.aminoacyl-tRNA formation.tyrosine-tRNA ligase'	'mercator4v7.0: organellar tyrosine-tRNA ligase & prot-scriber: tyrosine trna ligase & swissprot: Tyrosine--tRNA ligase, chloroplastic/mitochondrial OS=Arabidopsis thaliana & original description: pacid=52515600 polypeptide=Cre13.g606050_4532.1.p locus=Cre13.g606050_4532 ID=Cre13.g606050_4532.1.v6.1 annot-version=v6.1 assoLoc=4532_13_72241 org=Chlamydomonas.reinhardtii.CC-4532'	TRUE	1.5748	2.64687	26.6824	2.398e-07	6.44004e-06	5.19111	NS	TSY1	Tyrosyl-tRNA synthetase	Mitochondrion	Chloroplast	other localisation	NA	NA	NA	PROTEIN BIOSYNTHESIS
CRE09.G411300	'35.2'	'not assigned.not annotated'	'mercator4v7.0: not classified & prot-scriber: no annotation & swissprot: no annotation & original description: pacid=52522851 polypeptide=Cre09.g411300_4532.1.p locus=Cre09.g411300_4532 ID=Cre09.g411300_4532.1.v6.1 annot-version=v6.1 assoLoc=4532_09_49501 org=Chlamydomonas.reinhardtii.CC-4532'	TRUE	-1.70303	2.68915	26.6823	2.39808e-07	6.44004e-06	5.19111	NS	NA	NA	Other	Mitochondrion	signal peptide	NA	NA	NA	NOT ASSIGNED
CRE13.G603550	'35.2'	'not assigned.not annotated'	'mercator4v7.0: not classified & prot-scriber: no annotation & swissprot: no annotation & original description: pacid=52515135 polypeptide=Cre13.g603550_4532.1.p locus=Cre13.g603550_4532 ID=Cre13.g603550_4532.1.v6.1 annot-version=v6.1 assoLoc=4532_13_71991 org=Chlamydomonas.reinhardtii.CC-4532'	TRUE	-2.61918	6.00023	26.6324	2.46086e-07	6.5863e-06	5.18136	Up_in_HETERO	NA	NA	Chloroplast	Chloroplast	other localisation	NA	NA	NA	NOT ASSIGNED
CRE13.G603550	'35.2'	'not assigned.not annotated'	'mercator4v7.0: not classified & prot-scriber: no annotation & swissprot: no annotation & original description: pacid=52515136 polypeptide=Cre13.g603550_4532.2.p locus=Cre13.g603550_4532 ID=Cre13.g603550_4532.2.v6.1 annot-version=v6.1 assoLoc=4532_13_71991 org=Chlamydomonas.reinhardtii.CC-4532'	TRUE	-2.61918	6.00023	26.6324	2.46086e-07	6.5863e-06	5.18136	Up_in_HETERO	NA	NA	Chloroplast	Chloroplast	other localisation	NA	NA	NA	NOT ASSIGNED
CRE09.G389319	'35.1'	'not assigned.annotated'	'mercator4v7.0: not classified & prot-scriber: protein sym & swissprot: no annotation & original description: pacid=52514235 polypeptide=Cre09.g389319_4532.1.p locus=Cre09.g389319_4532 ID=Cre09.g389319_4532.1.v6.1 annot-version=v6.1 assoLoc=4532_02_12846 org=Chlamydomonas.reinhardtii.CC-4532'	TRUE	-2.07803	5.65764	26.6318	2.46154e-07	6.5863e-06	5.18136	Up_in_HETERO	NA	NA	Chloroplast	Mitochondrion	signal peptide	NA	NA	NA	NOT ASSIGNED
CRE16.G683483	'35.1'	'not assigned.annotated'	'mercator4v7.0: not classified & prot-scriber: dna repair rex b domain containing protein & swissprot: no annotation & original description: pacid=52516480 polypeptide=Cre16.g683483_4532.1.p locus=Cre16.g683483_4532 ID=Cre16.g683483_4532.1.v6.1 annot-version=v6.1 assoLoc=4532_16_85116 org=Chlamydomonas.reinhardtii.CC-4532'	TRUE	2.9815	1.4141	26.6121	2.48685e-07	6.64188e-06	5.17771	Up_in_MIXO	REX1B	DNA repair protein and protein of unknown function	Other	Mitochondrion	other localisation	NA	NA	NA	NOT ASSIGNED
CRE16.G683483	'35.1'	'not assigned.annotated'	'mercator4v7.0: not classified & prot-scriber: dna repair rex b domain containing protein & swissprot: no annotation & original description: pacid=52516481 polypeptide=Cre16.g683483_4532.2.p locus=Cre16.g683483_4532 ID=Cre16.g683483_4532.2.v6.1 annot-version=v6.1 assoLoc=4532_16_85116 org=Chlamydomonas.reinhardtii.CC-4532'	TRUE	2.9815	1.4141	26.6121	2.48685e-07	6.64188e-06	5.17771	Up_in_MIXO	REX1B	DNA repair protein and protein of unknown function	Other	Mitochondrion	other localisation	NA	NA	NA	NOT ASSIGNED
CRE15.G801734	'35.2'	'not assigned.not annotated'	'mercator4v7.0: not classified & prot-scriber: no annotation & swissprot: no annotation & original description: pacid=52535576 polypeptide=Cre15.g801734_4532.1.p locus=Cre15.g801734_4532 ID=Cre15.g801734_4532.1.v6.1 annot-version=v6.1 assoLoc=4532_15_76636 org=Chlamydomonas.reinhardtii.CC-4532'	TRUE	-1.59922	1.91268	26.5866	2.51988e-07	6.71613e-06	5.17288	NS	NA	NA	Mitochondrion	Mitochondrion	other localisation	NA	NA	NA	NOT ASSIGNED
CRE15.G801734	'35.2'	'not assigned.not annotated'	'mercator4v7.0: not classified & prot-scriber: no annotation & swissprot: no annotation & original description: pacid=52535577 polypeptide=Cre15.g801734_4532.2.p locus=Cre15.g801734_4532 ID=Cre15.g801734_4532.2.v6.1 annot-version=v6.1 assoLoc=4532_15_76636 org=Chlamydomonas.reinhardtii.CC-4532'	TRUE	-1.59922	1.91268	26.5866	2.51988e-07	6.71613e-06	5.17288	NS	NA	NA	Mitochondrion	Mitochondrion	other localisation	NA	NA	NA	NOT ASSIGNED
CRE02.G143200	'17.2.6'	'Protein biosynthesis.aminoacyl-tRNA formation.alanine-tRNA ligase *(AlaTS1)'	'mercator4v7.0: alanine-tRNA ligase *(AlaTS1) & prot-scriber: alanine trna ligase & swissprot: Alanine--tRNA ligase OS=Arabidopsis thaliana & original description: pacid=52512582 polypeptide=Cre02.g143200_4532.1.p locus=Cre02.g143200_4532 ID=Cre02.g143200_4532.1.v6.1 annot-version=v6.1 assoLoc=4532_02_13941 org=Chlamydomonas.reinhardtii.CC-4532'	TRUE	1.17287	7.11511	26.5836	2.52383e-07	6.71613e-06	5.17288	NS	TSA1	Alanyl-tRNA-synthetase	Secretory_pathway	Secretory_pathway	other localisation	NA	NA	AlaTS1	PROTEIN BIOSYNTHESIS
CRE02.G143200	'17.2.6'	'Protein biosynthesis.aminoacyl-tRNA formation.alanine-tRNA ligase *(AlaTS1)'	'mercator4v7.0: alanine-tRNA ligase *(AlaTS1) & prot-scriber: alanine trna ligase & swissprot: Alanine--tRNA ligase OS=Arabidopsis thaliana & original description: pacid=52512583 polypeptide=Cre02.g143200_4532.2.p locus=Cre02.g143200_4532 ID=Cre02.g143200_4532.2.v6.1 annot-version=v6.1 assoLoc=4532_02_13941 org=Chlamydomonas.reinhardtii.CC-4532'	TRUE	1.17287	7.11511	26.5836	2.52383e-07	6.71613e-06	5.17288	NS	TSA1	Alanyl-tRNA-synthetase	Secretory_pathway	Secretory_pathway	other localisation	NA	NA	AlaTS1	PROTEIN BIOSYNTHESIS
CRE02.G143200	'17.2.6'	'Protein biosynthesis.aminoacyl-tRNA formation.alanine-tRNA ligase *(AlaTS1)'	'mercator4v7.0: alanine-tRNA ligase *(AlaTS1) & prot-scriber: alanine trna ligase & swissprot: Alanine--tRNA ligase OS=Arabidopsis thaliana & original description: pacid=52512584 polypeptide=Cre02.g143200_4532.3.p locus=Cre02.g143200_4532 ID=Cre02.g143200_4532.3.v6.1 annot-version=v6.1 assoLoc=4532_02_13941 org=Chlamydomonas.reinhardtii.CC-4532'	TRUE	1.17287	7.11511	26.5836	2.52383e-07	6.71613e-06	5.17288	NS	TSA1	Alanyl-tRNA-synthetase	Secretory_pathway	Secretory_pathway	other localisation	NA	NA	AlaTS1	PROTEIN BIOSYNTHESIS
CRE02.G143200	'17.2.6'	'Protein biosynthesis.aminoacyl-tRNA formation.alanine-tRNA ligase *(AlaTS1)'	'mercator4v7.0: alanine-tRNA ligase *(AlaTS1) & prot-scriber: alanine trna ligase & swissprot: Alanine--tRNA ligase OS=Arabidopsis thaliana & original description: pacid=52512585 polypeptide=Cre02.g143200_4532.4.p locus=Cre02.g143200_4532 ID=Cre02.g143200_4532.4.v6.1 annot-version=v6.1 assoLoc=4532_02_13941 org=Chlamydomonas.reinhardtii.CC-4532'	TRUE	1.17287	7.11511	26.5836	2.52383e-07	6.71613e-06	5.17288	NS	TSA1	Alanyl-tRNA-synthetase	Secretory_pathway	Secretory_pathway	other localisation	NA	NA	AlaTS1	PROTEIN BIOSYNTHESIS
CRE02.G143200	'17.2.6'	'Protein biosynthesis.aminoacyl-tRNA formation.alanine-tRNA ligase *(AlaTS1)'	'mercator4v7.0: alanine-tRNA ligase *(AlaTS1) & prot-scriber: alanine trna ligase & swissprot: Alanine--tRNA ligase OS=Arabidopsis thaliana & original description: pacid=52512586 polypeptide=Cre02.g143200_4532.6.p locus=Cre02.g143200_4532 ID=Cre02.g143200_4532.6.v6.1 annot-version=v6.1 assoLoc=4532_02_13941 org=Chlamydomonas.reinhardtii.CC-4532'	TRUE	1.17287	7.11511	26.5836	2.52383e-07	6.71613e-06	5.17288	NS	TSA1	Alanyl-tRNA-synthetase	Secretory_pathway	Secretory_pathway	other localisation	NA	NA	AlaTS1	PROTEIN BIOSYNTHESIS
CRE02.G143200	'17.2.6'	'Protein biosynthesis.aminoacyl-tRNA formation.alanine-tRNA ligase *(AlaTS1)'	'mercator4v7.0: alanine-tRNA ligase *(AlaTS1) & prot-scriber: alanine trna ligase & swissprot: Alanine--tRNA ligase OS=Arabidopsis thaliana & original description: pacid=52512587 polypeptide=Cre02.g143200_4532.7.p locus=Cre02.g143200_4532 ID=Cre02.g143200_4532.7.v6.1 annot-version=v6.1 assoLoc=4532_02_13941 org=Chlamydomonas.reinhardtii.CC-4532'	TRUE	1.17287	7.11511	26.5836	2.52383e-07	6.71613e-06	5.17288	NS	TSA1	Alanyl-tRNA-synthetase	Secretory_pathway	Secretory_pathway	other localisation	NA	NA	AlaTS1	PROTEIN BIOSYNTHESIS
CRE02.G143200	'50.6.1'	'Enzyme classification.EC_6 ligases.EC_6-1 ligase forming carbon-oxygen bond'	'mercator4v7.0: EC_6.1 ligase forming carbon-oxygen bond & prot-scriber: alanine trna ligase & swissprot: Alanine--tRNA ligase OS=Arabidopsis thaliana & original description: pacid=52512582 polypeptide=Cre02.g143200_4532.1.p locus=Cre02.g143200_4532 ID=Cre02.g143200_4532.1.v6.1 annot-version=v6.1 assoLoc=4532_02_13941 org=Chlamydomonas.reinhardtii.CC-4532'	TRUE	1.17287	7.11511	26.5836	2.52383e-07	6.71613e-06	5.17288	NS	TSA1	Alanyl-tRNA-synthetase	Secretory_pathway	Secretory_pathway	other localisation	NA	NA	AlaTS1	PROTEIN BIOSYNTHESIS
CRE02.G143200	'50.6.1'	'Enzyme classification.EC_6 ligases.EC_6-1 ligase forming carbon-oxygen bond'	'mercator4v7.0: EC_6.1 ligase forming carbon-oxygen bond & prot-scriber: alanine trna ligase & swissprot: Alanine--tRNA ligase OS=Arabidopsis thaliana & original description: pacid=52512583 polypeptide=Cre02.g143200_4532.2.p locus=Cre02.g143200_4532 ID=Cre02.g143200_4532.2.v6.1 annot-version=v6.1 assoLoc=4532_02_13941 org=Chlamydomonas.reinhardtii.CC-4532'	TRUE	1.17287	7.11511	26.5836	2.52383e-07	6.71613e-06	5.17288	NS	TSA1	Alanyl-tRNA-synthetase	Secretory_pathway	Secretory_pathway	other localisation	NA	NA	AlaTS1	PROTEIN BIOSYNTHESIS
CRE02.G143200	'50.6.1'	'Enzyme classification.EC_6 ligases.EC_6-1 ligase forming carbon-oxygen bond'	'mercator4v7.0: EC_6.1 ligase forming carbon-oxygen bond & prot-scriber: alanine trna ligase & swissprot: Alanine--tRNA ligase OS=Arabidopsis thaliana & original description: pacid=52512584 polypeptide=Cre02.g143200_4532.3.p locus=Cre02.g143200_4532 ID=Cre02.g143200_4532.3.v6.1 annot-version=v6.1 assoLoc=4532_02_13941 org=Chlamydomonas.reinhardtii.CC-4532'	TRUE	1.17287	7.11511	26.5836	2.52383e-07	6.71613e-06	5.17288	NS	TSA1	Alanyl-tRNA-synthetase	Secretory_pathway	Secretory_pathway	other localisation	NA	NA	AlaTS1	PROTEIN BIOSYNTHESIS
CRE02.G143200	'50.6.1'	'Enzyme classification.EC_6 ligases.EC_6-1 ligase forming carbon-oxygen bond'	'mercator4v7.0: EC_6.1 ligase forming carbon-oxygen bond & prot-scriber: alanine trna ligase & swissprot: Alanine--tRNA ligase OS=Arabidopsis thaliana & original description: pacid=52512585 polypeptide=Cre02.g143200_4532.4.p locus=Cre02.g143200_4532 ID=Cre02.g143200_4532.4.v6.1 annot-version=v6.1 assoLoc=4532_02_13941 org=Chlamydomonas.reinhardtii.CC-4532'	TRUE	1.17287	7.11511	26.5836	2.52383e-07	6.71613e-06	5.17288	NS	TSA1	Alanyl-tRNA-synthetase	Secretory_pathway	Secretory_pathway	other localisation	NA	NA	AlaTS1	PROTEIN BIOSYNTHESIS
CRE02.G143200	'50.6.1'	'Enzyme classification.EC_6 ligases.EC_6-1 ligase forming carbon-oxygen bond'	'mercator4v7.0: EC_6.1 ligase forming carbon-oxygen bond & prot-scriber: alanine trna ligase & swissprot: Alanine--tRNA ligase OS=Arabidopsis thaliana & original description: pacid=52512586 polypeptide=Cre02.g143200_4532.6.p locus=Cre02.g143200_4532 ID=Cre02.g143200_4532.6.v6.1 annot-version=v6.1 assoLoc=4532_02_13941 org=Chlamydomonas.reinhardtii.CC-4532'	TRUE	1.17287	7.11511	26.5836	2.52383e-07	6.71613e-06	5.17288	NS	TSA1	Alanyl-tRNA-synthetase	Secretory_pathway	Secretory_pathway	other localisation	NA	NA	AlaTS1	PROTEIN BIOSYNTHESIS
CRE02.G143200	'50.6.1'	'Enzyme classification.EC_6 ligases.EC_6-1 ligase forming carbon-oxygen bond'	'mercator4v7.0: EC_6.1 ligase forming carbon-oxygen bond & prot-scriber: alanine trna ligase & swissprot: Alanine--tRNA ligase OS=Arabidopsis thaliana & original description: pacid=52512587 polypeptide=Cre02.g143200_4532.7.p locus=Cre02.g143200_4532 ID=Cre02.g143200_4532.7.v6.1 annot-version=v6.1 assoLoc=4532_02_13941 org=Chlamydomonas.reinhardtii.CC-4532'	TRUE	1.17287	7.11511	26.5836	2.52383e-07	6.71613e-06	5.17288	NS	TSA1	Alanyl-tRNA-synthetase	Secretory_pathway	Secretory_pathway	other localisation	NA	NA	AlaTS1	PROTEIN BIOSYNTHESIS
CRE02.G143200	'50.6.1'	'Enzyme classification.EC_6 ligases.EC_6-1 ligase forming carbon-oxygen bond'	'mercator4v7.0: EC_6.1 ligase forming carbon-oxygen bond & prot-scriber: alanine trna ligase & swissprot: Alanine--tRNA ligase OS=Arabidopsis thaliana & original description: pacid=52512588 polypeptide=Cre02.g143200_4532.5.p locus=Cre02.g143200_4532 ID=Cre02.g143200_4532.5.v6.1 annot-version=v6.1 assoLoc=4532_02_13941 org=Chlamydomonas.reinhardtii.CC-4532'	TRUE	1.17287	7.11511	26.5836	2.52383e-07	6.71613e-06	5.17288	NS	TSA1	Alanyl-tRNA-synthetase	Secretory_pathway	Secretory_pathway	other localisation	NA	NA	AlaTS1	PROTEIN BIOSYNTHESIS
CRE02.G143200	'50.6.1'	'Enzyme classification.EC_6 ligases.EC_6-1 ligase forming carbon-oxygen bond'	'mercator4v7.0: EC_6.1 ligase forming carbon-oxygen bond & prot-scriber: alanine trna ligase & swissprot: Alanine--tRNA ligase OS=Arabidopsis thaliana & original description: pacid=52512589 polypeptide=Cre02.g143200_4532.8.p locus=Cre02.g143200_4532 ID=Cre02.g143200_4532.8.v6.1 annot-version=v6.1 assoLoc=4532_02_13941 org=Chlamydomonas.reinhardtii.CC-4532'	TRUE	1.17287	7.11511	26.5836	2.52383e-07	6.71613e-06	5.17288	NS	TSA1	Alanyl-tRNA-synthetase	Secretory_pathway	Secretory_pathway	other localisation	NA	NA	AlaTS1	PROTEIN BIOSYNTHESIS
CRE02.G143200	'50.6.1'	'Enzyme classification.EC_6 ligases.EC_6-1 ligase forming carbon-oxygen bond'	'mercator4v7.0: EC_6.1 ligase forming carbon-oxygen bond & prot-scriber: alanine trna ligase & swissprot: Alanine--tRNA ligase OS=Arabidopsis thaliana & original description: pacid=52512590 polypeptide=Cre02.g143200_4532.9.p locus=Cre02.g143200_4532 ID=Cre02.g143200_4532.9.v6.1 annot-version=v6.1 assoLoc=4532_02_13941 org=Chlamydomonas.reinhardtii.CC-4532'	TRUE	1.17287	7.11511	26.5836	2.52383e-07	6.71613e-06	5.17288	NS	TSA1	Alanyl-tRNA-synthetase	Secretory_pathway	Secretory_pathway	other localisation	NA	NA	AlaTS1	PROTEIN BIOSYNTHESIS
CRE02.G143200	'50.6.1'	'Enzyme classification.EC_6 ligases.EC_6-1 ligase forming carbon-oxygen bond'	'mercator4v7.0: EC_6.1 ligase forming carbon-oxygen bond & prot-scriber: alanine trna ligase & swissprot: Alanine--tRNA ligase OS=Arabidopsis thaliana & original description: pacid=52512591 polypeptide=Cre02.g143200_4532.10.p locus=Cre02.g143200_4532 ID=Cre02.g143200_4532.10.v6.1 annot-version=v6.1 assoLoc=4532_02_13941 org=Chlamydomonas.reinhardtii.CC-4532'	TRUE	1.17287	7.11511	26.5836	2.52383e-07	6.71613e-06	5.17288	NS	TSA1	Alanyl-tRNA-synthetase	Secretory_pathway	Secretory_pathway	other localisation	NA	NA	AlaTS1	PROTEIN BIOSYNTHESIS
CRE09.G393617	'35.1'	'not assigned.annotated'	'mercator4v7.0: not classified & prot-scriber: gata type domain containing protein & swissprot: no annotation & original description: pacid=52522660 polypeptide=Cre09.g393617_4532.1.p locus=Cre09.g393617_4532 ID=Cre09.g393617_4532.1.v6.1 annot-version=v6.1 assoLoc=4532_09_47525 org=Chlamydomonas.reinhardtii.CC-4532'	TRUE	-1.61667	3.90354	26.5509	2.5669e-07	6.81835e-06	5.16632	NS	NA	NA	Other	Secretory_pathway	other localisation	NA	NA	NA	NOT ASSIGNED
CRE09.G393617	'35.1'	'not assigned.annotated'	'mercator4v7.0: not classified & prot-scriber: gata type domain containing protein & swissprot: no annotation & original description: pacid=52522661 polypeptide=Cre09.g393617_4532.2.p locus=Cre09.g393617_4532 ID=Cre09.g393617_4532.2.v6.1 annot-version=v6.1 assoLoc=4532_09_47525 org=Chlamydomonas.reinhardtii.CC-4532'	TRUE	-1.61667	3.90354	26.5509	2.5669e-07	6.81835e-06	5.16632	NS	NA	NA	Other	Secretory_pathway	other localisation	NA	NA	NA	NOT ASSIGNED
CRE16.G680300	'35.1'	'not assigned.annotated'	'mercator4v7.0: not classified & prot-scriber: pep cterm domain containing protein & swissprot: no annotation & original description: pacid=52517565 polypeptide=Cre16.g680300_4532.1.p locus=Cre16.g680300_4532 ID=Cre16.g680300_4532.1.v6.1 annot-version=v6.1 assoLoc=4532_16_83500 org=Chlamydomonas.reinhardtii.CC-4532'	TRUE	-1.5685	4.02095	26.5059	2.62741e-07	6.96644e-06	5.15699	NS	NA	NA	Secretory_pathway	Secretory_pathway	signal peptide	NA	NA	NA	NOT ASSIGNED
CRE06.G287600	'35.1'	'not assigned.annotated'	'mercator4v7.0: not classified & prot-scriber: ankyrin repeat protein & swissprot: no annotation & original description: pacid=52533622 polypeptide=Cre06.g287600_4532.1.p locus=Cre06.g287600_4532 ID=Cre06.g287600_4532.1.v6.1 annot-version=v6.1 assoLoc=4532_06_33350 org=Chlamydomonas.reinhardtii.CC-4532'	TRUE	-1.27538	5.15846	26.4574	2.69408e-07	7.1303e-06	5.14689	NS	NA	NA	Other	Other	signal peptide	NA	GO:0005515	NA	NOT ASSIGNED
CRE06.G287600	'35.1'	'not assigned.annotated'	'mercator4v7.0: not classified & prot-scriber: ankyrin repeat protein & swissprot: no annotation & original description: pacid=52533623 polypeptide=Cre06.g287600_4532.2.p locus=Cre06.g287600_4532 ID=Cre06.g287600_4532.2.v6.1 annot-version=v6.1 assoLoc=4532_06_33350 org=Chlamydomonas.reinhardtii.CC-4532'	TRUE	-1.27538	5.15846	26.4574	2.69408e-07	7.1303e-06	5.14689	NS	NA	NA	Other	Other	signal peptide	NA	GO:0005515	NA	NOT ASSIGNED
CRE06.G287600	'35.1'	'not assigned.annotated'	'mercator4v7.0: not classified & prot-scriber: ankyrin repeat protein & swissprot: no annotation & original description: pacid=52533624 polypeptide=Cre06.g287600_4532.4.p locus=Cre06.g287600_4532 ID=Cre06.g287600_4532.4.v6.1 annot-version=v6.1 assoLoc=4532_06_33350 org=Chlamydomonas.reinhardtii.CC-4532'	TRUE	-1.27538	5.15846	26.4574	2.69408e-07	7.1303e-06	5.14689	NS	NA	NA	Other	Other	signal peptide	NA	GO:0005515	NA	NOT ASSIGNED
CRE06.G287600	'35.1'	'not assigned.annotated'	'mercator4v7.0: not classified & prot-scriber: ankyrin repeat protein & swissprot: no annotation & original description: pacid=52533625 polypeptide=Cre06.g287600_4532.3.p locus=Cre06.g287600_4532 ID=Cre06.g287600_4532.3.v6.1 annot-version=v6.1 assoLoc=4532_06_33350 org=Chlamydomonas.reinhardtii.CC-4532'	TRUE	-1.27538	5.15846	26.4574	2.69408e-07	7.1303e-06	5.14689	NS	NA	NA	Other	Other	signal peptide	NA	GO:0005515	NA	NOT ASSIGNED
CRE17.G802079	'35.1'	'not assigned.annotated'	'mercator4v7.0: not classified & prot-scriber: duf 3707 domain containing protein & swissprot: no annotation & original description: pacid=52527643 polypeptide=Cre17.g802079_4532.1.p locus=Cre17.g802079_4532 ID=Cre17.g802079_4532.1.v6.1 annot-version=v6.1 assoLoc=4532_17_89120 org=Chlamydomonas.reinhardtii.CC-4532'	TRUE	6.96357	-0.440028	26.4532	2.69997e-07	7.133e-06	5.14673	Up_in_MIXO	NA	NA	Secretory_pathway	Secretory_pathway	other localisation	NA	NA	NA	NOT ASSIGNED
CRE09.G393850	'50.2.7'	'Enzyme classification.EC_2 transferases.EC_2-7 transferase transferring phosphorus-containing group'	'mercator4v7.0: EC_2.7 transferase transferring phosphorus-containing group & prot-scriber: protein kinase domain containing & swissprot: RAF-like serine/threonine-protein kinase PRAF OS=Marchantia polymorpha & original description: pacid=52522411 polypeptide=Cre09.g393850_4532.1.p locus=Cre09.g393850_4532 ID=Cre09.g393850_4532.1.v6.1 annot-version=v6.1 assoLoc=4532_09_47055 org=Chlamydomonas.reinhardtii.CC-4532'	TRUE	1.64934	4.57703	26.4116	2.75875e-07	7.27515e-06	5.13816	NS	NA	Mitogen-Activated Protein Kinase Kinase Kinase	Chloroplast	Chloroplast	signal peptide	NA	NA	NA	ENZYME CLASSIFICATION
CRE09.G393850	'50.2.7'	'Enzyme classification.EC_2 transferases.EC_2-7 transferase transferring phosphorus-containing group'	'mercator4v7.0: EC_2.7 transferase transferring phosphorus-containing group & prot-scriber: protein kinase domain containing & swissprot: RAF-like serine/threonine-protein kinase PRAF OS=Marchantia polymorpha & original description: pacid=52522412 polypeptide=Cre09.g393850_4532.2.p locus=Cre09.g393850_4532 ID=Cre09.g393850_4532.2.v6.1 annot-version=v6.1 assoLoc=4532_09_47055 org=Chlamydomonas.reinhardtii.CC-4532'	TRUE	1.64934	4.57703	26.4116	2.75875e-07	7.27515e-06	5.13816	NS	NA	Mitogen-Activated Protein Kinase Kinase Kinase	Chloroplast	Chloroplast	signal peptide	NA	NA	NA	ENZYME CLASSIFICATION
CRE09.G393850	'50.2.7'	'Enzyme classification.EC_2 transferases.EC_2-7 transferase transferring phosphorus-containing group'	'mercator4v7.0: EC_2.7 transferase transferring phosphorus-containing group & prot-scriber: protein kinase domain containing & swissprot: RAF-like serine/threonine-protein kinase PRAF OS=Marchantia polymorpha & original description: pacid=52522413 polypeptide=Cre09.g393850_4532.3.p locus=Cre09.g393850_4532 ID=Cre09.g393850_4532.3.v6.1 annot-version=v6.1 assoLoc=4532_09_47055 org=Chlamydomonas.reinhardtii.CC-4532'	TRUE	1.64934	4.57703	26.4116	2.75875e-07	7.27515e-06	5.13816	NS	NA	Mitogen-Activated Protein Kinase Kinase Kinase	Chloroplast	Chloroplast	signal peptide	NA	NA	NA	ENZYME CLASSIFICATION
CRE09.G393850	'50.2.7'	'Enzyme classification.EC_2 transferases.EC_2-7 transferase transferring phosphorus-containing group'	'mercator4v7.0: EC_2.7 transferase transferring phosphorus-containing group & prot-scriber: protein kinase domain containing & swissprot: no annotation & original description: pacid=52522414 polypeptide=Cre09.g393850_4532.4.p locus=Cre09.g393850_4532 ID=Cre09.g393850_4532.4.v6.1 annot-version=v6.1 assoLoc=4532_09_47055 org=Chlamydomonas.reinhardtii.CC-4532'	TRUE	1.64934	4.57703	26.4116	2.75875e-07	7.27515e-06	5.13816	NS	NA	Mitogen-Activated Protein Kinase Kinase Kinase	Chloroplast	Chloroplast	signal peptide	NA	NA	NA	ENZYME CLASSIFICATION
CRE06.G264900	'11.1.1.1.2'	'Chromatin organisation.chromatin structure.DNA wrapping.histone H2A-H2B dimer.histone *(H2B/HTB)'	'mercator4v7.0: histone *(H2B/HTB) & prot-scriber: histone h2b 1 & swissprot: Histone H2B.4 OS=Chlamydomonas reinhardtii & original description: pacid=52533513 polypeptide=Cre06.g264900_4532.1.p locus=Cre06.g264900_4532 ID=Cre06.g264900_4532.1.v6.1 annot-version=v6.1 assoLoc=4532_06_29630 org=Chlamydomonas.reinhardtii.CC-4532'	TRUE	4.59335	0.958885	26.3978	2.77855e-07	7.31418e-06	5.13583	Up_in_MIXO	HTB13	Histone H2B	Other	Other	signal peptide	K11252	GO:0000786 GO:0003677 GO:0030527 GO:0046982	H2B/HTB	CHROMATIN ORGANISATION
CRE08.G358577	'35.1'	'not assigned.annotated'	'mercator4v7.0: not classified & prot-scriber: threonine protein ankyrin & swissprot: no annotation & original description: pacid=52534590 polypeptide=Cre08.g358577_4532.1.p locus=Cre08.g358577_4532 ID=Cre08.g358577_4532.1.v6.1 annot-version=v6.1 assoLoc=4532_08_42011 org=Chlamydomonas.reinhardtii.CC-4532'	TRUE	-2.11141	2.04889	26.3877	2.79308e-07	7.33924e-06	5.13435	Up_in_HETERO	NA	NA	Mitochondrion	Other	other localisation	NA	NA	NA	NOT ASSIGNED
CRE09.G389000	'35.1'	'not assigned.annotated'	'mercator4v7.0: not classified & prot-scriber: ring ch type domain containing protein & swissprot: no annotation & original description: pacid=52512667 polypeptide=Cre09.g389000_4532.1.p locus=Cre09.g389000_4532 ID=Cre09.g389000_4532.1.v6.1 annot-version=v6.1 assoLoc=4532_02_12415 org=Chlamydomonas.reinhardtii.CC-4532'	TRUE	1.76781	2.70213	26.3628	2.82936e-07	7.42123e-06	5.12952	NS	NA	NA	Other	Other	other localisation	NA	GO:0008270	NA	NOT ASSIGNED
CRE01.G028300	'35.2'	'not assigned.not annotated'	'mercator4v7.0: not classified & prot-scriber: no annotation & swissprot: no annotation & original description: pacid=52524847 polypeptide=Cre01.g028300_4532.1.p locus=Cre01.g028300_4532 ID=Cre01.g028300_4532.1.v6.1 annot-version=v6.1 assoLoc=4532_01_03355 org=Chlamydomonas.reinhardtii.CC-4532'	TRUE	-1.21234	3.82947	26.3526	2.84433e-07	7.44717e-06	5.12801	NS	NA	NA	Other	Other	other localisation	NA	NA	NA	NOT ASSIGNED
CRE01.G028300	'35.2'	'not assigned.not annotated'	'mercator4v7.0: not classified & prot-scriber: no annotation & swissprot: no annotation & original description: pacid=52524848 polypeptide=Cre01.g028300_4532.2.p locus=Cre01.g028300_4532 ID=Cre01.g028300_4532.2.v6.1 annot-version=v6.1 assoLoc=4532_01_03355 org=Chlamydomonas.reinhardtii.CC-4532'	TRUE	-1.21234	3.82947	26.3526	2.84433e-07	7.44717e-06	5.12801	NS	NA	NA	Other	Other	other localisation	NA	NA	NA	NOT ASSIGNED
CRE01.G028300	'35.2'	'not assigned.not annotated'	'mercator4v7.0: not classified & prot-scriber: no annotation & swissprot: no annotation & original description: pacid=52524849 polypeptide=Cre01.g028300_4532.3.p locus=Cre01.g028300_4532 ID=Cre01.g028300_4532.3.v6.1 annot-version=v6.1 assoLoc=4532_01_03355 org=Chlamydomonas.reinhardtii.CC-4532'	TRUE	-1.21234	3.82947	26.3526	2.84433e-07	7.44717e-06	5.12801	NS	NA	NA	Other	Other	other localisation	NA	NA	NA	NOT ASSIGNED
CRE03.G171350	'23.3.3.1'	'Protein translocation.endoplasmic reticulum.Sec61 translocation complex.subunit alpha'	'mercator4v7.0: subunit alpha of co-translational insertion system Sec61 subcomplex & prot-scriber: protein transport sec subunit alpha isoform & swissprot: no annotation & original description: pacid=52509947 polypeptide=Cre03.g171350_4532.1.p locus=Cre03.g171350_4532 ID=Cre03.g171350_4532.1.v6.1 annot-version=v6.1 assoLoc=4532_03_17566 org=Chlamydomonas.reinhardtii.CC-4532'	TRUE	2.11366	7.19968	26.3171	2.89713e-07	7.57186e-06	5.1208	Up_in_MIXO	SEC61A	SEC61-alpha subunit of ER-translocon	Mitochondrion	Secretory_pathway	signal peptide	NA	NA	NA	PROTEIN TRANSLOCATION
CRE03.G171350	'23.3.3.1'	'Protein translocation.endoplasmic reticulum.Sec61 translocation complex.subunit alpha'	'mercator4v7.0: subunit alpha of co-translational insertion system Sec61 subcomplex & prot-scriber: protein transport sec subunit alpha isoform & swissprot: no annotation & original description: pacid=52509948 polypeptide=Cre03.g171350_4532.2.p locus=Cre03.g171350_4532 ID=Cre03.g171350_4532.2.v6.1 annot-version=v6.1 assoLoc=4532_03_17566 org=Chlamydomonas.reinhardtii.CC-4532'	TRUE	2.11366	7.19968	26.3171	2.89713e-07	7.57186e-06	5.1208	Up_in_MIXO	SEC61A	SEC61-alpha subunit of ER-translocon	Mitochondrion	Secretory_pathway	signal peptide	NA	NA	NA	PROTEIN TRANSLOCATION
CRECP.G802307	'1.1.1.2.1.5.2'	'Photosynthesis.photophosphorylation.photosystem II.PS-II complex.reaction center complex.cytochrome b559 heterodimer.component beta *(PsbF)'	'mercator4v7.0: component beta *(PsbF) of PS-II cytochrome b559 heterodimer & prot-scriber: cytochrome b559 subunit beta & swissprot: Cytochrome b559 subunit beta OS=Chlamydomonas reinhardtii & original description: pacid=52533981 polypeptide=CreCp.g802307_4532.1.p locus=CreCp.g802307_4532 ID=CreCp.g802307_4532.1.v6.1 annot-version=v6.1 assoLoc=4532_Cp_91895 org=Chlamydomonas.reinhardtii.CC-4532'	TRUE	-1.96272	13.2094	26.2461	3.00555e-07	7.84122e-06	5.10562	NS	psbF	photosystem II reaction center subunit VI	NA	NA	signal peptide	K02708	GO:0009523 GO:0009539 GO:0009767 GO:0015979 GO:0016020 GO:0019684 GO:0020037	PsbF of PS-II cytochrome b559 heterodimer	PHOTOSYNTHESIS
CRE02.G097900	'25.1.6'	'Nutrient uptake.nitrogen assimilation.aspartate aminotransferase *(ASP)'	'mercator4v7.0: aspartate aminotransferase *(ASP) & prot-scriber: aspartate aminotransferase 3 & swissprot: Aspartate aminotransferase, chloroplastic OS=Arabidopsis thaliana & original description: pacid=52511740 polypeptide=Cre02.g097900_4532.1.p locus=Cre02.g097900_4532 ID=Cre02.g097900_4532.1.v6.1 annot-version=v6.1 assoLoc=4532_02_09581 org=Chlamydomonas.reinhardtii.CC-4532'	TRUE	1.29355	5.9517	26.2282	3.03366e-07	7.89817e-06	5.10247	NS	AST3	Aspartate aminotransferase	Mitochondrion	Chloroplast	signal peptide	NA	NA	ASP	NUTRIENT UPTAKE
CRE02.G097900	'50.2.6'	'Enzyme classification.EC_2 transferases.EC_2-6 transferase transferring nitrogenous group'	'mercator4v7.0: EC_2.6 transferase transferring nitrogenous group & prot-scriber: aspartate aminotransferase 3 & swissprot: Aspartate aminotransferase, chloroplastic OS=Arabidopsis thaliana & original description: pacid=52511740 polypeptide=Cre02.g097900_4532.1.p locus=Cre02.g097900_4532 ID=Cre02.g097900_4532.1.v6.1 annot-version=v6.1 assoLoc=4532_02_09581 org=Chlamydomonas.reinhardtii.CC-4532'	TRUE	1.29355	5.9517	26.2282	3.03366e-07	7.89817e-06	5.10247	NS	AST3	Aspartate aminotransferase	Mitochondrion	Chloroplast	signal peptide	NA	NA	ASP	NUTRIENT UPTAKE
CRE12.G551501	'35.2'	'not assigned.not annotated'	'mercator4v7.0: not classified & prot-scriber: no annotation & swissprot: no annotation & original description: pacid=52538469 polypeptide=Cre12.g551501_4532.1.p locus=Cre12.g551501_4532 ID=Cre12.g551501_4532.1.v6.1 annot-version=v6.1 assoLoc=4532_12_66766 org=Chlamydomonas.reinhardtii.CC-4532'	TRUE	-1.31063	5.19011	26.225	3.03861e-07	7.89817e-06	5.10247	NS	NA	NA	Other	Other	other localisation	NA	NA	NA	NOT ASSIGNED
CRE16.G650400	'14.5.10.6'	'RNA biosynthesis.DNA-binding transcriptional regulation.undefined DNA-binding domain.PLATZ transcription factor'	'mercator4v7.0: PLATZ transcription factor & prot-scriber: b box type domain containing protein & swissprot: Protein RGF1 INDUCIBLE TRANSCRIPTION FACTOR 1 OS=Arabidopsis thaliana & original description: pacid=52516344 polypeptide=Cre16.g650400_4532.1.p locus=Cre16.g650400_4532 ID=Cre16.g650400_4532.1.v6.1 annot-version=v6.1 assoLoc=4532_16_79651 org=Chlamydomonas.reinhardtii.CC-4532'	TRUE	-1.94307	3.59681	26.2205	3.04579e-07	7.89817e-06	5.10247	NS	CPL20	Hypothetical zinc-dependent DNA-binding protein	Other	Other	other localisation	NA	GO:0008270 GO:0050825	NA	RNA BIOSYNTHESIS
CRE08.G380800	'35.2'	'not assigned.not annotated'	'mercator4v7.0: not classified & prot-scriber: no annotation & swissprot: no annotation & original description: pacid=52534241 polypeptide=Cre08.g380800_4532.1.p locus=Cre08.g380800_4532 ID=Cre08.g380800_4532.1.v6.1 annot-version=v6.1 assoLoc=4532_08_44641 org=Chlamydomonas.reinhardtii.CC-4532'	TRUE	-3.41395	-0.0661407	26.2184	3.04897e-07	7.89817e-06	5.10247	Up_in_HETERO	NA	NA	Mitochondrion	Other	other localisation	NA	NA	NA	NOT ASSIGNED
CRE17.G730450	'35.2'	'not assigned.not annotated'	'mercator4v7.0: not classified & prot-scriber: no annotation & swissprot: no annotation & original description: pacid=52529025 polypeptide=Cre17.g730450_4532.1.p locus=Cre17.g730450_4532 ID=Cre17.g730450_4532.1.v6.1 annot-version=v6.1 assoLoc=4532_17_89275 org=Chlamydomonas.reinhardtii.CC-4532'	TRUE	-2.14598	4.82555	26.2061	3.0685e-07	7.93472e-06	5.10047	Up_in_HETERO	NA	NA	Chloroplast	Other	other localisation	NA	NA	NA	NOT ASSIGNED
CRE17.G730450	'35.2'	'not assigned.not annotated'	'mercator4v7.0: not classified & prot-scriber: no annotation & swissprot: no annotation & original description: pacid=52529026 polypeptide=Cre17.g730450_4532.4.p locus=Cre17.g730450_4532 ID=Cre17.g730450_4532.4.v6.1 annot-version=v6.1 assoLoc=4532_17_89275 org=Chlamydomonas.reinhardtii.CC-4532'	TRUE	-2.14598	4.82555	26.2061	3.0685e-07	7.93472e-06	5.10047	Up_in_HETERO	NA	NA	Chloroplast	Other	other localisation	NA	NA	NA	NOT ASSIGNED
CRE17.G730450	'35.2'	'not assigned.not annotated'	'mercator4v7.0: not classified & prot-scriber: no annotation & swissprot: no annotation & original description: pacid=52529027 polypeptide=Cre17.g730450_4532.3.p locus=Cre17.g730450_4532 ID=Cre17.g730450_4532.3.v6.1 annot-version=v6.1 assoLoc=4532_17_89275 org=Chlamydomonas.reinhardtii.CC-4532'	TRUE	-2.14598	4.82555	26.2061	3.0685e-07	7.93472e-06	5.10047	Up_in_HETERO	NA	NA	Chloroplast	Other	other localisation	NA	NA	NA	NOT ASSIGNED
CRE17.G730450	'35.2'	'not assigned.not annotated'	'mercator4v7.0: not classified & prot-scriber: no annotation & swissprot: no annotation & original description: pacid=52529028 polypeptide=Cre17.g730450_4532.2.p locus=Cre17.g730450_4532 ID=Cre17.g730450_4532.2.v6.1 annot-version=v6.1 assoLoc=4532_17_89275 org=Chlamydomonas.reinhardtii.CC-4532'	TRUE	-2.14598	4.82555	26.2061	3.0685e-07	7.93472e-06	5.10047	Up_in_HETERO	NA	NA	Chloroplast	Other	other localisation	NA	NA	NA	NOT ASSIGNED
CRE01.G043550	'14.5.2.4'	'RNA biosynthesis.DNA-binding transcriptional regulation.zinc-coordinating DNA-binding domain.SBP transcription factor'	'mercator4v7.0: SBP transcription factor & prot-scriber: sbp type domain containing protein & swissprot: Squamosa promoter-binding-like protein 11 OS=Oryza sativa subsp. japonica & original description: pacid=52525919 polypeptide=Cre01.g043550_4532.1.p locus=Cre01.g043550_4532 ID=Cre01.g043550_4532.1.v6.1 annot-version=v6.1 assoLoc=4532_01_05026 org=Chlamydomonas.reinhardtii.CC-4532'	TRUE	-1.13782	4.97126	26.1554	3.15022e-07	8.13168e-06	5.08982	NS	NA	NA	Other	Secretory_pathway	signal peptide	NA	NA	NA	RNA BIOSYNTHESIS
CRE01.G043550	'14.5.2.4'	'RNA biosynthesis.DNA-binding transcriptional regulation.zinc-coordinating DNA-binding domain.SBP transcription factor'	'mercator4v7.0: SBP transcription factor & prot-scriber: sbp type domain containing protein & swissprot: Squamosa promoter-binding-like protein 11 OS=Oryza sativa subsp. japonica & original description: pacid=52525920 polypeptide=Cre01.g043550_4532.2.p locus=Cre01.g043550_4532 ID=Cre01.g043550_4532.2.v6.1 annot-version=v6.1 assoLoc=4532_01_05026 org=Chlamydomonas.reinhardtii.CC-4532'	TRUE	-1.13782	4.97126	26.1554	3.15022e-07	8.13168e-06	5.08982	NS	NA	NA	Other	Secretory_pathway	signal peptide	NA	NA	NA	RNA BIOSYNTHESIS
CRE01.G043550	'14.5.2.4'	'RNA biosynthesis.DNA-binding transcriptional regulation.zinc-coordinating DNA-binding domain.SBP transcription factor'	'mercator4v7.0: SBP transcription factor & prot-scriber: sbp type domain containing protein & swissprot: Squamosa promoter-binding-like protein 10 OS=Arabidopsis thaliana & original description: pacid=52525921 polypeptide=Cre01.g043550_4532.6.p locus=Cre01.g043550_4532 ID=Cre01.g043550_4532.6.v6.1 annot-version=v6.1 assoLoc=4532_01_05026 org=Chlamydomonas.reinhardtii.CC-4532'	TRUE	-1.13782	4.97126	26.1554	3.15022e-07	8.13168e-06	5.08982	NS	NA	NA	Other	Secretory_pathway	signal peptide	NA	NA	NA	RNA BIOSYNTHESIS
CRE01.G043550	'14.5.2.4'	'RNA biosynthesis.DNA-binding transcriptional regulation.zinc-coordinating DNA-binding domain.SBP transcription factor'	'mercator4v7.0: SBP transcription factor & prot-scriber: sbp type domain containing protein & swissprot: Squamosa promoter-binding-like protein 11 OS=Oryza sativa subsp. japonica & original description: pacid=52525922 polypeptide=Cre01.g043550_4532.4.p locus=Cre01.g043550_4532 ID=Cre01.g043550_4532.4.v6.1 annot-version=v6.1 assoLoc=4532_01_05026 org=Chlamydomonas.reinhardtii.CC-4532'	TRUE	-1.13782	4.97126	26.1554	3.15022e-07	8.13168e-06	5.08982	NS	NA	NA	Other	Secretory_pathway	signal peptide	NA	NA	NA	RNA BIOSYNTHESIS
CRE01.G043550	'14.5.2.4'	'RNA biosynthesis.DNA-binding transcriptional regulation.zinc-coordinating DNA-binding domain.SBP transcription factor'	'mercator4v7.0: SBP transcription factor & prot-scriber: sbp type domain containing protein & swissprot: Squamosa promoter-binding-like protein 11 OS=Oryza sativa subsp. japonica & original description: pacid=52525923 polypeptide=Cre01.g043550_4532.3.p locus=Cre01.g043550_4532 ID=Cre01.g043550_4532.3.v6.1 annot-version=v6.1 assoLoc=4532_01_05026 org=Chlamydomonas.reinhardtii.CC-4532'	TRUE	-1.13782	4.97126	26.1554	3.15022e-07	8.13168e-06	5.08982	NS	NA	NA	Other	Secretory_pathway	signal peptide	NA	NA	NA	RNA BIOSYNTHESIS
CRE01.G043550	'14.5.2.4'	'RNA biosynthesis.DNA-binding transcriptional regulation.zinc-coordinating DNA-binding domain.SBP transcription factor'	'mercator4v7.0: SBP transcription factor & prot-scriber: sbp type domain containing protein & swissprot: Squamosa promoter-binding-like protein 11 OS=Oryza sativa subsp. japonica & original description: pacid=52525924 polypeptide=Cre01.g043550_4532.5.p locus=Cre01.g043550_4532 ID=Cre01.g043550_4532.5.v6.1 annot-version=v6.1 assoLoc=4532_01_05026 org=Chlamydomonas.reinhardtii.CC-4532'	TRUE	-1.13782	4.97126	26.1554	3.15022e-07	8.13168e-06	5.08982	NS	NA	NA	Other	Secretory_pathway	signal peptide	NA	NA	NA	RNA BIOSYNTHESIS
CRE01.G043550	'35.1'	'not assigned.annotated'	'mercator4v7.0: not classified & prot-scriber: sbp type domain containing protein & swissprot: no annotation & original description: pacid=52525925 polypeptide=Cre01.g043550_4532.7.p locus=Cre01.g043550_4532 ID=Cre01.g043550_4532.7.v6.1 annot-version=v6.1 assoLoc=4532_01_05026 org=Chlamydomonas.reinhardtii.CC-4532'	TRUE	-1.13782	4.97126	26.1554	3.15022e-07	8.13168e-06	5.08982	NS	NA	NA	Other	Secretory_pathway	signal peptide	NA	NA	NA	RNA BIOSYNTHESIS
CRE07.G315150	'1.1.1.3.14'	'Photosynthesis.photophosphorylation.photosystem II.assembly.assembly factor *(RBD1)'	'mercator4v7.0: protein involved in PS-II assembly *(RBD1) & prot-scriber: rubredoxin domain containing protein & swissprot: no annotation & original description: pacid=52529765 polypeptide=Cre07.g315150_4532.1.p locus=Cre07.g315150_4532 ID=Cre07.g315150_4532.1.v6.1 annot-version=v6.1 assoLoc=4532_07_36486 org=Chlamydomonas.reinhardtii.CC-4532'	TRUE	-1.3489	3.63718	26.1339	3.1855e-07	8.20827e-06	5.08575	NS	RBD1	thylakoid-bound rubredoxin involved in PSII biogenesis	Chloroplast	Chloroplast	other localisation	NA	NA	RBD1	PHOTOSYNTHESIS
CRE07.G315150	'1.1.1.3.14'	'Photosynthesis.photophosphorylation.photosystem II.assembly.assembly factor *(RBD1)'	'mercator4v7.0: protein involved in PS-II assembly *(RBD1) & prot-scriber: rubredoxin domain containing protein & swissprot: no annotation & original description: pacid=52529766 polypeptide=Cre07.g315150_4532.2.p locus=Cre07.g315150_4532 ID=Cre07.g315150_4532.2.v6.1 annot-version=v6.1 assoLoc=4532_07_36486 org=Chlamydomonas.reinhardtii.CC-4532'	TRUE	-1.3489	3.63718	26.1339	3.1855e-07	8.20827e-06	5.08575	NS	RBD1	thylakoid-bound rubredoxin involved in PSII biogenesis	Chloroplast	Chloroplast	other localisation	NA	NA	RBD1	PHOTOSYNTHESIS
CRE15.G639500	'35.2'	'not assigned.not annotated'	'mercator4v7.0: not classified & prot-scriber: no annotation & swissprot: no annotation & original description: pacid=52535360 polypeptide=Cre15.g639500_4532.1.p locus=Cre15.g639500_4532 ID=Cre15.g639500_4532.1.v6.1 annot-version=v6.1 assoLoc=4532_15_76330 org=Chlamydomonas.reinhardtii.CC-4532'	TRUE	3.08312	0.977049	26.118	3.21178e-07	8.26144e-06	5.08294	Up_in_MIXO	NA	NA	Other	Other	other localisation	NA	NA	NA	NOT ASSIGNED
CRE15.G639500	'35.2'	'not assigned.not annotated'	'mercator4v7.0: not classified & prot-scriber: no annotation & swissprot: no annotation & original description: pacid=52535361 polypeptide=Cre15.g639500_4532.2.p locus=Cre15.g639500_4532 ID=Cre15.g639500_4532.2.v6.1 annot-version=v6.1 assoLoc=4532_15_76330 org=Chlamydomonas.reinhardtii.CC-4532'	TRUE	3.08312	0.977049	26.118	3.21178e-07	8.26144e-06	5.08294	Up_in_MIXO	NA	NA	Other	Other	other localisation	NA	NA	NA	NOT ASSIGNED
CRE17.G703000	'35.1'	'not assigned.annotated'	'mercator4v7.0: not classified & prot-scriber: cbm domain containing protein & swissprot: no annotation & original description: pacid=52527506 polypeptide=Cre17.g703000_4532.1.p locus=Cre17.g703000_4532 ID=Cre17.g703000_4532.1.v6.1 annot-version=v6.1 assoLoc=4532_17_86325 org=Chlamydomonas.reinhardtii.CC-4532'	TRUE	-1.80482	1.98375	26.089	3.26037e-07	8.37171e-06	5.07719	NS	NA	NA	Chloroplast	Mitochondrion	other localisation	NA	NA	NA	NOT ASSIGNED
CRE03.G195750	'11.3.1.1.1.3'	'Chromatin organisation.post-translational histone modification.histone methylation.lysine methylation.COMPASS histone trimethylation complex.component *(RBL/SWD1)'	'mercator4v7.0: component *(RBL/SWD1) of COMPASS histone trimethylation complex & prot-scriber: retinoblastoma binding protein & swissprot: Protein RBL OS=Arabidopsis thaliana & original description: pacid=52511037 polypeptide=Cre03.g195750_4532.1.p locus=Cre03.g195750_4532 ID=Cre03.g195750_4532.1.v6.1 annot-version=v6.1 assoLoc=4532_03_20345 org=Chlamydomonas.reinhardtii.CC-4532'	TRUE	3.75795	0.437549	26.0815	3.273e-07	8.38943e-06	5.07627	Up_in_MIXO	NA	NA	Other	Other	other localisation	K14961	GO:0005515	RBL/SWD1 of COMPASS histone trimethylation complex	CHROMATIN ORGANISATION
CRE03.G195750	'11.3.1.1.1.3'	'Chromatin organisation.post-translational histone modification.histone methylation.lysine methylation.COMPASS histone trimethylation complex.component *(RBL/SWD1)'	'mercator4v7.0: component *(RBL/SWD1) of COMPASS histone trimethylation complex & prot-scriber: retinoblastoma binding protein & swissprot: Protein RBL OS=Arabidopsis thaliana & original description: pacid=52511038 polypeptide=Cre03.g195750_4532.2.p locus=Cre03.g195750_4532 ID=Cre03.g195750_4532.2.v6.1 annot-version=v6.1 assoLoc=4532_03_20345 org=Chlamydomonas.reinhardtii.CC-4532'	TRUE	3.75795	0.437549	26.0815	3.273e-07	8.38943e-06	5.07627	Up_in_MIXO	NA	NA	Other	Other	other localisation	K14961	GO:0005515	RBL/SWD1 of COMPASS histone trimethylation complex	CHROMATIN ORGANISATION
CRE17.G734596	'35.2'	'not assigned.not annotated'	'mercator4v7.0: not classified & prot-scriber: no annotation & swissprot: no annotation & original description: pacid=52535329 polypeptide=Cre17.g734596_4532.1.p locus=Cre17.g734596_4532 ID=Cre17.g734596_4532.1.v6.1 annot-version=v6.1 assoLoc=4532_15_78230_EX org=Chlamydomonas.reinhardtii.CC-4532'	TRUE	-1.997	3.57988	25.9987	3.41651e-07	8.71916e-06	5.05953	NS	NA	NA	Other	Mitochondrion	other localisation	NA	NA	NA	NOT ASSIGNED
CRE09.G387726	'25.1.6'	'Nutrient uptake.nitrogen assimilation.aspartate aminotransferase *(ASP)'	'mercator4v7.0: aspartate aminotransferase *(ASP) & prot-scriber: aspartate aminotransferase mitochondrial & swissprot: Aspartate aminotransferase 3, chloroplastic OS=Arabidopsis thaliana & original description: pacid=52511607 polypeptide=Cre09.g387726_4532.1.p locus=Cre09.g387726_4532 ID=Cre09.g387726_4532.1.v6.1 annot-version=v6.1 assoLoc=4532_02_12636 org=Chlamydomonas.reinhardtii.CC-4532'	TRUE	-2.20912	5.02074	25.9983	3.41723e-07	8.71916e-06	5.05953	Up_in_HETERO	AST1	Aspartate aminotransferase	Other	Mitochondrion	signal peptide	NA	NA	ASP	NUTRIENT UPTAKE
CRE09.G387726	'25.1.6'	'Nutrient uptake.nitrogen assimilation.aspartate aminotransferase *(ASP)'	'mercator4v7.0: aspartate aminotransferase *(ASP) & prot-scriber: aspartate aminotransferase mitochondrial & swissprot: Aspartate aminotransferase 3, chloroplastic OS=Arabidopsis thaliana & original description: pacid=52511608 polypeptide=Cre09.g387726_4532.2.p locus=Cre09.g387726_4532 ID=Cre09.g387726_4532.2.v6.1 annot-version=v6.1 assoLoc=4532_02_12636 org=Chlamydomonas.reinhardtii.CC-4532'	TRUE	-2.20912	5.02074	25.9983	3.41723e-07	8.71916e-06	5.05953	Up_in_HETERO	AST1	Aspartate aminotransferase	Other	Mitochondrion	signal peptide	NA	NA	ASP	NUTRIENT UPTAKE
CRE09.G387726	'50.2.6'	'Enzyme classification.EC_2 transferases.EC_2-6 transferase transferring nitrogenous group'	'mercator4v7.0: EC_2.6 transferase transferring nitrogenous group & prot-scriber: aspartate aminotransferase mitochondrial & swissprot: Aspartate aminotransferase 3, chloroplastic OS=Arabidopsis thaliana & original description: pacid=52511607 polypeptide=Cre09.g387726_4532.1.p locus=Cre09.g387726_4532 ID=Cre09.g387726_4532.1.v6.1 annot-version=v6.1 assoLoc=4532_02_12636 org=Chlamydomonas.reinhardtii.CC-4532'	TRUE	-2.20912	5.02074	25.9983	3.41723e-07	8.71916e-06	5.05953	Up_in_HETERO	AST1	Aspartate aminotransferase	Other	Mitochondrion	signal peptide	NA	NA	ASP	NUTRIENT UPTAKE
CRE09.G387726	'50.2.6'	'Enzyme classification.EC_2 transferases.EC_2-6 transferase transferring nitrogenous group'	'mercator4v7.0: EC_2.6 transferase transferring nitrogenous group & prot-scriber: aspartate aminotransferase mitochondrial & swissprot: Aspartate aminotransferase 3, chloroplastic OS=Arabidopsis thaliana & original description: pacid=52511608 polypeptide=Cre09.g387726_4532.2.p locus=Cre09.g387726_4532 ID=Cre09.g387726_4532.2.v6.1 annot-version=v6.1 assoLoc=4532_02_12636 org=Chlamydomonas.reinhardtii.CC-4532'	TRUE	-2.20912	5.02074	25.9983	3.41723e-07	8.71916e-06	5.05953	Up_in_HETERO	AST1	Aspartate aminotransferase	Other	Mitochondrion	signal peptide	NA	NA	ASP	NUTRIENT UPTAKE
CRE01.G047800	'7.12.1.1.4'	'Coenzyme metabolism.iron-sulfur cluster assembly machinery.plastidial SUF system.assembly phase.glutaredoxin maturation factor *(GRXS16)'	'mercator4v7.0: glutaredoxin maturation factor *(GRXS16) & prot-scriber: bifunctional monothiol glutaredoxin chloroplastic & swissprot: Bifunctional monothiol glutaredoxin-S16, chloroplastic OS=Arabidopsis thaliana & original description: pacid=52524709 polypeptide=Cre01.g047800_4532.1.p locus=Cre01.g047800_4532 ID=Cre01.g047800_4532.1.v6.1 annot-version=v6.1 assoLoc=4532_01_05525 org=Chlamydomonas.reinhardtii.CC-4532'	TRUE	1.4653	4.64504	25.997	3.41951e-07	8.71916e-06	5.05953	NS	GRX6	Glutaredoxin 6, CGFS type, chloroplastic	Chloroplast	Chloroplast	other localisation	NA	NA	GRXS16	COENZYME METABOLISM
CRE01.G047800	'7.12.1.1.4'	'Coenzyme metabolism.iron-sulfur cluster assembly machinery.plastidial SUF system.assembly phase.glutaredoxin maturation factor *(GRXS16)'	'mercator4v7.0: glutaredoxin maturation factor *(GRXS16) & prot-scriber: bifunctional monothiol glutaredoxin chloroplastic & swissprot: Bifunctional monothiol glutaredoxin-S16, chloroplastic OS=Arabidopsis thaliana & original description: pacid=52524710 polypeptide=Cre01.g047800_4532.2.p locus=Cre01.g047800_4532 ID=Cre01.g047800_4532.2.v6.1 annot-version=v6.1 assoLoc=4532_01_05525 org=Chlamydomonas.reinhardtii.CC-4532'	TRUE	1.4653	4.64504	25.997	3.41951e-07	8.71916e-06	5.05953	NS	GRX6	Glutaredoxin 6, CGFS type, chloroplastic	Chloroplast	Chloroplast	other localisation	NA	NA	GRXS16	COENZYME METABOLISM
CRE06.G287800	'35.2'	'not assigned.not annotated'	'mercator4v7.0: not classified & prot-scriber: no annotation & swissprot: no annotation & original description: pacid=52533547 polypeptide=Cre06.g287800_4532.1.p locus=Cre06.g287800_4532 ID=Cre06.g287800_4532.1.v6.1 annot-version=v6.1 assoLoc=4532_06_33371 org=Chlamydomonas.reinhardtii.CC-4532'	TRUE	-1.27656	5.34377	25.9838	3.44296e-07	8.76368e-06	5.05731	NS	NA	NA	Secretory_pathway	Secretory_pathway	signal peptide	NA	NA	NA	NOT ASSIGNED
CRE09.G396100	'35.1'	'not assigned.annotated'	'mercator4v7.0: not classified & prot-scriber: duf 3707 domain containing protein & swissprot: no annotation & original description: pacid=52521882 polypeptide=Cre09.g396100_4532.1.p locus=Cre09.g396100_4532 ID=Cre09.g396100_4532.1.v6.1 annot-version=v6.1 assoLoc=4532_09_46791 org=Chlamydomonas.reinhardtii.CC-4532'	TRUE	-1.63813	7.85413	25.9067	3.58329e-07	9.10503e-06	5.04072	NS	PHC15	Pherophorin-chlamydomonas homolog 15	Mitochondrion	Secretory_pathway	other localisation	NA	NA	NA	NOT ASSIGNED
CRE09.G396100	'35.1'	'not assigned.annotated'	'mercator4v7.0: not classified & prot-scriber: duf 3707 domain containing protein & swissprot: no annotation & original description: pacid=52521883 polypeptide=Cre09.g396100_4532.3.p locus=Cre09.g396100_4532 ID=Cre09.g396100_4532.3.v6.1 annot-version=v6.1 assoLoc=4532_09_46791 org=Chlamydomonas.reinhardtii.CC-4532'	TRUE	-1.63813	7.85413	25.9067	3.58329e-07	9.10503e-06	5.04072	NS	PHC15	Pherophorin-chlamydomonas homolog 15	Mitochondrion	Secretory_pathway	other localisation	NA	NA	NA	NOT ASSIGNED
CRE09.G396100	'35.1'	'not assigned.annotated'	'mercator4v7.0: not classified & prot-scriber: duf 3707 domain containing protein & swissprot: no annotation & original description: pacid=52521884 polypeptide=Cre09.g396100_4532.2.p locus=Cre09.g396100_4532 ID=Cre09.g396100_4532.2.v6.1 annot-version=v6.1 assoLoc=4532_09_46791 org=Chlamydomonas.reinhardtii.CC-4532'	TRUE	-1.63813	7.85413	25.9067	3.58329e-07	9.10503e-06	5.04072	NS	PHC15	Pherophorin-chlamydomonas homolog 15	Mitochondrion	Secretory_pathway	other localisation	NA	NA	NA	NOT ASSIGNED
CRE16.G681700	'2.4.1.4.3'	'Cellular respiration.oxidative phosphorylation.NADH dehydrogenase complex.non-core modules.component *(NDUFS4/18kDa)'	'mercator4v7.0: non-core component *(NDUFS4/18kDa) of NADH dehydrogenase complex & prot-scriber: nadh dehydrogenase [ubiquinone] iron sulfur protein 4 mitochondrial & swissprot: no annotation & original description: pacid=52518215 polypeptide=Cre16.g681700_4532.1.p locus=Cre16.g681700_4532 ID=Cre16.g681700_4532.1.v6.1 annot-version=v6.1 assoLoc=4532_16_83340 org=Chlamydomonas.reinhardtii.CC-4532'	TRUE	-1.40523	4.41809	25.8921	3.6105e-07	9.15828e-06	5.03819	NS	NUOS4B	NADH:ubiquinone oxidoreductase subunit	Chloroplast	Mitochondrion	other localisation	NA	NA	NDUFS4/18kDa of NADH dehydrogenase complex	CELLULAR RESPIRATION
CRE16.G681700	'2.4.1.4.3'	'Cellular respiration.oxidative phosphorylation.NADH dehydrogenase complex.non-core modules.component *(NDUFS4/18kDa)'	'mercator4v7.0: non-core component *(NDUFS4/18kDa) of NADH dehydrogenase complex & prot-scriber: nadh dehydrogenase [ubiquinone] iron sulfur protein 4 mitochondrial & swissprot: no annotation & original description: pacid=52518216 polypeptide=Cre16.g681700_4532.2.p locus=Cre16.g681700_4532 ID=Cre16.g681700_4532.2.v6.1 annot-version=v6.1 assoLoc=4532_16_83340 org=Chlamydomonas.reinhardtii.CC-4532'	TRUE	-1.40523	4.41809	25.8921	3.6105e-07	9.15828e-06	5.03819	NS	NUOS4B	NADH:ubiquinone oxidoreductase subunit	Chloroplast	Mitochondrion	other localisation	NA	NA	NDUFS4/18kDa of NADH dehydrogenase complex	CELLULAR RESPIRATION
CRE16.G681700	'2.4.1.4.3'	'Cellular respiration.oxidative phosphorylation.NADH dehydrogenase complex.non-core modules.component *(NDUFS4/18kDa)'	'mercator4v7.0: non-core component *(NDUFS4/18kDa) of NADH dehydrogenase complex & prot-scriber: nadh dehydrogenase [ubiquinone] iron sulfur protein 4 mitochondrial & swissprot: no annotation & original description: pacid=52518217 polypeptide=Cre16.g681700_4532.3.p locus=Cre16.g681700_4532 ID=Cre16.g681700_4532.3.v6.1 annot-version=v6.1 assoLoc=4532_16_83340 org=Chlamydomonas.reinhardtii.CC-4532'	TRUE	-1.40523	4.41809	25.8921	3.6105e-07	9.15828e-06	5.03819	NS	NUOS4B	NADH:ubiquinone oxidoreductase subunit	Chloroplast	Mitochondrion	other localisation	NA	NA	NDUFS4/18kDa of NADH dehydrogenase complex	CELLULAR RESPIRATION
CRE12.G537100	'17.2.5'	'Protein biosynthesis.aminoacyl-tRNA formation.valine-tRNA ligase'	'mercator4v7.0: valine-tRNA ligase & prot-scriber: metca valine trna ligase & swissprot: Valine--tRNA ligase, mitochondrial 1 OS=Arabidopsis thaliana & original description: pacid=52539216 polypeptide=Cre12.g537100_4532.1.p locus=Cre12.g537100_4532 ID=Cre12.g537100_4532.1.v6.1 annot-version=v6.1 assoLoc=4532_12_65226 org=Chlamydomonas.reinhardtii.CC-4532'	TRUE	1.8286	6.2504	25.8399	3.70931e-07	9.39265e-06	5.02721	NS	TSV2	Valyl-tRNA synthetase	Other	Other	other localisation	K01873	GO:0000166 GO:0002161 GO:0004812 GO:0004832 GO:0005524 GO:0006418 GO:0006438	NA	PROTEIN BIOSYNTHESIS
CRE12.G537100	'17.2.5'	'Protein biosynthesis.aminoacyl-tRNA formation.valine-tRNA ligase'	'mercator4v7.0: valine-tRNA ligase & prot-scriber: dehm1 valine trna ligase & swissprot: Valine--tRNA ligase, mitochondrial 1 OS=Arabidopsis thaliana & original description: pacid=52539217 polypeptide=Cre12.g537100_4532.2.p locus=Cre12.g537100_4532 ID=Cre12.g537100_4532.2.v6.1 annot-version=v6.1 assoLoc=4532_12_65226 org=Chlamydomonas.reinhardtii.CC-4532'	TRUE	1.8286	6.2504	25.8399	3.70931e-07	9.39265e-06	5.02721	NS	TSV2	Valyl-tRNA synthetase	Other	Other	other localisation	K01873	GO:0000166 GO:0002161 GO:0004812 GO:0004832 GO:0005524 GO:0006418 GO:0006438	NA	PROTEIN BIOSYNTHESIS
CRE12.G537100	'50.6.1'	'Enzyme classification.EC_6 ligases.EC_6-1 ligase forming carbon-oxygen bond'	'mercator4v7.0: EC_6.1 ligase forming carbon-oxygen bond & prot-scriber: metca valine trna ligase & swissprot: Valine--tRNA ligase, mitochondrial 1 OS=Arabidopsis thaliana & original description: pacid=52539216 polypeptide=Cre12.g537100_4532.1.p locus=Cre12.g537100_4532 ID=Cre12.g537100_4532.1.v6.1 annot-version=v6.1 assoLoc=4532_12_65226 org=Chlamydomonas.reinhardtii.CC-4532'	TRUE	1.8286	6.2504	25.8399	3.70931e-07	9.39265e-06	5.02721	NS	TSV2	Valyl-tRNA synthetase	Other	Other	other localisation	K01873	GO:0000166 GO:0002161 GO:0004812 GO:0004832 GO:0005524 GO:0006418 GO:0006438	NA	PROTEIN BIOSYNTHESIS
CRE12.G537100	'50.6.1'	'Enzyme classification.EC_6 ligases.EC_6-1 ligase forming carbon-oxygen bond'	'mercator4v7.0: EC_6.1 ligase forming carbon-oxygen bond & prot-scriber: dehm1 valine trna ligase & swissprot: Valine--tRNA ligase, mitochondrial 1 OS=Arabidopsis thaliana & original description: pacid=52539217 polypeptide=Cre12.g537100_4532.2.p locus=Cre12.g537100_4532 ID=Cre12.g537100_4532.2.v6.1 annot-version=v6.1 assoLoc=4532_12_65226 org=Chlamydomonas.reinhardtii.CC-4532'	TRUE	1.8286	6.2504	25.8399	3.70931e-07	9.39265e-06	5.02721	NS	TSV2	Valyl-tRNA synthetase	Other	Other	other localisation	K01873	GO:0000166 GO:0002161 GO:0004812 GO:0004832 GO:0005524 GO:0006418 GO:0006438	NA	PROTEIN BIOSYNTHESIS
CRE16.G658200	'35.1'	'not assigned.annotated'	'mercator4v7.0: not classified & prot-scriber: duf 3883 domain containing protein & swissprot: Protein NO VEIN OS=Arabidopsis thaliana & original description: pacid=52517810 polypeptide=Cre16.g658200_4532.1.p locus=Cre16.g658200_4532 ID=Cre16.g658200_4532.1.v6.1 annot-version=v6.1 assoLoc=4532_16_80521 org=Chlamydomonas.reinhardtii.CC-4532'	TRUE	-1.47413	3.83828	25.803	3.78101e-07	9.55766e-06	5.01965	NS	NA	NA	Mitochondrion	Mitochondrion	other localisation	NA	NA	NA	NOT ASSIGNED
CRE05.G232600	'35.1'	'not assigned.annotated'	'mercator4v7.0: not classified & prot-scriber: peptidase m11 domain containing protein & swissprot: no annotation & original description: pacid=52539900 polypeptide=Cre05.g232600_4532.1.p locus=Cre05.g232600_4532 ID=Cre05.g232600_4532.1.v6.1 annot-version=v6.1 assoLoc=4532_05_27786 org=Chlamydomonas.reinhardtii.CC-4532'	TRUE	2.44927	1.76112	25.7945	3.79759e-07	9.58303e-06	5.0185	Up_in_MIXO	NA	NA	Chloroplast	Chloroplast	other localisation	NA	NA	NA	NOT ASSIGNED
CRE05.G232600	'35.1'	'not assigned.annotated'	'mercator4v7.0: not classified & prot-scriber: peptidase m11 domain containing protein & swissprot: no annotation & original description: pacid=52539901 polypeptide=Cre05.g232600_4532.3.p locus=Cre05.g232600_4532 ID=Cre05.g232600_4532.3.v6.1 annot-version=v6.1 assoLoc=4532_05_27786 org=Chlamydomonas.reinhardtii.CC-4532'	TRUE	2.44927	1.76112	25.7945	3.79759e-07	9.58303e-06	5.0185	Up_in_MIXO	NA	NA	Chloroplast	Chloroplast	other localisation	NA	NA	NA	NOT ASSIGNED
CRE05.G232600	'35.1'	'not assigned.annotated'	'mercator4v7.0: not classified & prot-scriber: peptidase m11 domain containing protein & swissprot: no annotation & original description: pacid=52539902 polypeptide=Cre05.g232600_4532.2.p locus=Cre05.g232600_4532 ID=Cre05.g232600_4532.2.v6.1 annot-version=v6.1 assoLoc=4532_05_27786 org=Chlamydomonas.reinhardtii.CC-4532'	TRUE	2.44927	1.76112	25.7945	3.79759e-07	9.58303e-06	5.0185	Up_in_MIXO	NA	NA	Chloroplast	Chloroplast	other localisation	NA	NA	NA	NOT ASSIGNED
CRE09.G402900	'35.2'	'not assigned.not annotated'	'mercator4v7.0: not classified & prot-scriber: no annotation & swissprot: no annotation & original description: pacid=52521733 polypeptide=Cre09.g402900_4532.1.p locus=Cre09.g402900_4532 ID=Cre09.g402900_4532.1.v6.1 annot-version=v6.1 assoLoc=4532_09_45961 org=Chlamydomonas.reinhardtii.CC-4532'	TRUE	1.42666	3.23084	25.789	3.80857e-07	9.59418e-06	5.01799	NS	NA	NA	Chloroplast	Mitochondrion	other localisation	NA	NA	NA	NOT ASSIGNED
CRE03.G172600	'35.1'	'not assigned.annotated'	'mercator4v7.0: not classified & prot-scriber: ring type domain containing protein & swissprot: no annotation & original description: pacid=52509070 polypeptide=Cre03.g172600_4532.1.p locus=Cre03.g172600_4532 ID=Cre03.g172600_4532.1.v6.1 annot-version=v6.1 assoLoc=4532_03_17705 org=Chlamydomonas.reinhardtii.CC-4532'	TRUE	-2.18735	2.07013	25.7797	3.82697e-07	9.62398e-06	5.01665	Up_in_HETERO	NA	NA	Other	Other	signal peptide	NA	GO:0005515;GO:0050825	NA	NOT ASSIGNED
CRE03.G172600	'35.2'	'not assigned.not annotated'	'mercator4v7.0: not classified & prot-scriber: no annotation & swissprot: no annotation & original description: pacid=52509071 polypeptide=Cre03.g172600_4532.2.p locus=Cre03.g172600_4532 ID=Cre03.g172600_4532.2.v6.1 annot-version=v6.1 assoLoc=4532_03_17705 org=Chlamydomonas.reinhardtii.CC-4532'	TRUE	-2.18735	2.07013	25.7797	3.82697e-07	9.62398e-06	5.01665	Up_in_HETERO	NA	NA	Other	Other	signal peptide	NA	GO:0005515;GO:0050825	NA	NOT ASSIGNED
CRE17.G709150	'11.1.1.1.2'	'Chromatin organisation.chromatin structure.DNA wrapping.histone H2A-H2B dimer.histone *(H2B/HTB)'	'mercator4v7.0: histone *(H2B/HTB) & prot-scriber: histone h2b 1 & swissprot: Histone H2B.4 OS=Chlamydomonas reinhardtii & original description: pacid=52527124 polypeptide=Cre17.g709150_4532.1.p locus=Cre17.g709150_4532 ID=Cre17.g709150_4532.1.v6.1 annot-version=v6.1 assoLoc=4532_17_86976 org=Chlamydomonas.reinhardtii.CC-4532'	TRUE	7.20317	0.424178	25.7024	3.98327e-07	9.99984e-06	5.00001	Up_in_MIXO	HTB28	Histone H2B	Other	Other	signal peptide	K11252	GO:0000786 GO:0003677 GO:0030527 GO:0046982	H2B/HTB	CHROMATIN ORGANISATION
CRE17.G740050	'35.1'	'not assigned.annotated'	'mercator4v7.0: not classified & prot-scriber: g8 domain containing protein & swissprot: no annotation & original description: pacid=52527233 polypeptide=Cre17.g740050_4532.1.p locus=Cre17.g740050_4532 ID=Cre17.g740050_4532.1.v6.1 annot-version=v6.1 assoLoc=4532_17_90175 org=Chlamydomonas.reinhardtii.CC-4532'	TRUE	-1.73571	5.36314	25.6932	4.00232e-07	1.00268e-05	4.99884	NS	NA	NA	Secretory_pathway	Secretory_pathway	other localisation	NA	NA	NA	NOT ASSIGNED
CRE11.G477950	'35.1'	'not assigned.annotated'	'mercator4v7.0: not classified & prot-scriber: adp ribosylation crystallin j1 & swissprot: no annotation & original description: pacid=52526074 polypeptide=Cre11.g477950_4532.1.p locus=Cre11.g477950_4532 ID=Cre11.g477950_4532.1.v6.1 annot-version=v6.1 assoLoc=4532_11_58631 org=Chlamydomonas.reinhardtii.CC-4532'	TRUE	1.54445	4.21682	25.6903	4.00841e-07	1.00268e-05	4.99884	NS	NA	NA	Secretory_pathway	Secretory_pathway	signal peptide	NA	NA	NA	NOT ASSIGNED
CRE03.G182450	'7.5.7.2'	'Coenzyme metabolism.tetrahydrofolate metabolism.tetrahydrofolate (THF) interconversions.bifunctional 5,10-methylene-THF dehydrogenase and 5,10-methenyl-THF cyclohydrolase'	'mercator4v7.0: bifunctional 5,10-methylene-THF dehydrogenase and 5,10-methenyl-THF cyclohydrolase & prot-scriber: bifunctional protein fold 1 & swissprot: Bifunctional protein FolD 2 OS=Arabidopsis thaliana & original description: pacid=52509181 polypeptide=Cre03.g182450_4532.1.p locus=Cre03.g182450_4532 ID=Cre03.g182450_4532.1.v6.1 annot-version=v6.1 assoLoc=4532_03_18823_EX org=Chlamydomonas.reinhardtii.CC-4532'	TRUE	1.41621	5.16269	25.6873	4.01455e-07	1.00268e-05	4.99884	NS	NA	NA	NA	NA	other localisation	NA	GO:0004488	NA	COENZYME METABOLISM
CRE03.G182450	'50.3.5'	'Enzyme classification.EC_3 hydrolases.EC_3-5 hydrolase acting on carbon-nitrogen bond, other than peptide bond'	'mercator4v7.0: EC_3.5 hydrolase acting on carbon-nitrogen bond, other than peptide bond & prot-scriber: bifunctional protein fold 1 & swissprot: Bifunctional protein FolD 2 OS=Arabidopsis thaliana & original description: pacid=52509181 polypeptide=Cre03.g182450_4532.1.p locus=Cre03.g182450_4532 ID=Cre03.g182450_4532.1.v6.1 annot-version=v6.1 assoLoc=4532_03_18823_EX org=Chlamydomonas.reinhardtii.CC-4532'	TRUE	1.41621	5.16269	25.6873	4.01455e-07	1.00268e-05	4.99884	NS	NA	NA	NA	NA	other localisation	NA	GO:0004488	NA	COENZYME METABOLISM
CRE16.G693500	'35.2'	'not assigned.not annotated'	'mercator4v7.0: not classified & prot-scriber: no annotation & swissprot: no annotation & original description: pacid=52517367 polypeptide=Cre16.g693500_4532.1.p locus=Cre16.g693500_4532 ID=Cre16.g693500_4532.1.v6.1 annot-version=v6.1 assoLoc=4532_16_78995 org=Chlamydomonas.reinhardtii.CC-4532'	TRUE	1.46291	6.90659	25.6774	4.03518e-07	1.00611e-05	4.99735	NS	FAP40	Hydroxyproline-rich Flagellar Associated Protein 40	Secretory_pathway	Chloroplast	signal peptide	NA	NA	NA	NOT ASSIGNED
CRE16.G693500	'35.2'	'not assigned.not annotated'	'mercator4v7.0: not classified & prot-scriber: no annotation & swissprot: no annotation & original description: pacid=52517368 polypeptide=Cre16.g693500_4532.2.p locus=Cre16.g693500_4532 ID=Cre16.g693500_4532.2.v6.1 annot-version=v6.1 assoLoc=4532_16_78995 org=Chlamydomonas.reinhardtii.CC-4532'	TRUE	1.46291	6.90659	25.6774	4.03518e-07	1.00611e-05	4.99735	NS	FAP40	Hydroxyproline-rich Flagellar Associated Protein 40	Secretory_pathway	Chloroplast	signal peptide	NA	NA	NA	NOT ASSIGNED
CRECP.G802309	'1.1.2.5'	'Photosynthesis.photophosphorylation.cytochrome b6/f complex.component *(PetG/V)'	'mercator4v7.0: component *(PetG/V) of cytochrome b6/f complex & prot-scriber: cytochrome b6 f complex subunit & swissprot: no annotation & original description: pacid=52533956 polypeptide=CreCp.g802309_4532.1.p locus=CreCp.g802309_4532 ID=CreCp.g802309_4532.1.v6.1 annot-version=v6.1 assoLoc=4532_Cp_91905 org=Chlamydomonas.reinhardtii.CC-4532'	TRUE	-1.75755	9.7194	25.6611	4.06952e-07	1.01295e-05	4.99441	NS	petG	cytochrome b6/f complex subunit V	NA	NA	other localisation	K02640	GO:0009512	PetG/V of cytochrome b6/f complex	PHOTOSYNTHESIS
CRE12.G504900	'35.1'	'not assigned.annotated'	'mercator4v7.0: not classified & prot-scriber: f box domain containing protein & swissprot: no annotation & original description: pacid=52537162 polypeptide=Cre12.g504900_4532.1.p locus=Cre12.g504900_4532 ID=Cre12.g504900_4532.1.v6.1 annot-version=v6.1 assoLoc=4532_12_61581 org=Chlamydomonas.reinhardtii.CC-4532'	TRUE	-1.92673	2.68591	25.642	4.10993e-07	1.02086e-05	4.99103	NS	NA	NA	Other	Chloroplast	signal peptide	NA	NA	NA	NOT ASSIGNED
CRE12.G504900	'35.1'	'not assigned.annotated'	'mercator4v7.0: not classified & prot-scriber: f box domain containing protein & swissprot: no annotation & original description: pacid=52537163 polypeptide=Cre12.g504900_4532.2.p locus=Cre12.g504900_4532 ID=Cre12.g504900_4532.2.v6.1 annot-version=v6.1 assoLoc=4532_12_61581 org=Chlamydomonas.reinhardtii.CC-4532'	TRUE	-1.92673	2.68591	25.642	4.10993e-07	1.02086e-05	4.99103	NS	NA	NA	Other	Chloroplast	signal peptide	NA	NA	NA	NOT ASSIGNED
CRE12.G504900	'35.1'	'not assigned.annotated'	'mercator4v7.0: not classified & prot-scriber: f box domain containing protein & swissprot: no annotation & original description: pacid=52537164 polypeptide=Cre12.g504900_4532.3.p locus=Cre12.g504900_4532 ID=Cre12.g504900_4532.3.v6.1 annot-version=v6.1 assoLoc=4532_12_61581 org=Chlamydomonas.reinhardtii.CC-4532'	TRUE	-1.92673	2.68591	25.642	4.10993e-07	1.02086e-05	4.99103	NS	NA	NA	Other	Chloroplast	signal peptide	NA	NA	NA	NOT ASSIGNED
CRE12.G504900	'35.1'	'not assigned.annotated'	'mercator4v7.0: not classified & prot-scriber: f box domain containing protein & swissprot: no annotation & original description: pacid=52537165 polypeptide=Cre12.g504900_4532.4.p locus=Cre12.g504900_4532 ID=Cre12.g504900_4532.4.v6.1 annot-version=v6.1 assoLoc=4532_12_61581 org=Chlamydomonas.reinhardtii.CC-4532'	TRUE	-1.92673	2.68591	25.642	4.10993e-07	1.02086e-05	4.99103	NS	NA	NA	Other	Chloroplast	signal peptide	NA	NA	NA	NOT ASSIGNED
CRE28.G802189	'35.2'	'not assigned.not annotated'	'mercator4v7.0: not classified & prot-scriber: no annotation & swissprot: no annotation & original description: pacid=52534014 polypeptide=Cre28.g802189_4532.1.p locus=Cre28.g802189_4532 ID=Cre28.g802189_4532.1.v6.1 annot-version=v6.1 assoLoc=4532_28_91356 org=Chlamydomonas.reinhardtii.CC-4532'	TRUE	1.64359	2.61223	25.6395	4.11526e-07	1.02086e-05	4.99103	NS	NA	NA	Secretory_pathway	Secretory_pathway	signal peptide	NA	NA	NA	NOT ASSIGNED
CRE28.G802189	'35.2'	'not assigned.not annotated'	'mercator4v7.0: not classified & prot-scriber: no annotation & swissprot: no annotation & original description: pacid=52534015 polypeptide=Cre28.g802189_4532.2.p locus=Cre28.g802189_4532 ID=Cre28.g802189_4532.2.v6.1 annot-version=v6.1 assoLoc=4532_28_91356 org=Chlamydomonas.reinhardtii.CC-4532'	TRUE	1.64359	2.61223	25.6395	4.11526e-07	1.02086e-05	4.99103	NS	NA	NA	Secretory_pathway	Secretory_pathway	signal peptide	NA	NA	NA	NOT ASSIGNED
CRE28.G802189	'35.2'	'not assigned.not annotated'	'mercator4v7.0: not classified & prot-scriber: no annotation & swissprot: no annotation & original description: pacid=52534016 polypeptide=Cre28.g802189_4532.3.p locus=Cre28.g802189_4532 ID=Cre28.g802189_4532.3.v6.1 annot-version=v6.1 assoLoc=4532_28_91356 org=Chlamydomonas.reinhardtii.CC-4532'	TRUE	1.64359	2.61223	25.6395	4.11526e-07	1.02086e-05	4.99103	NS	NA	NA	Secretory_pathway	Secretory_pathway	signal peptide	NA	NA	NA	NOT ASSIGNED
CRE28.G802189	'35.2'	'not assigned.not annotated'	'mercator4v7.0: not classified & prot-scriber: no annotation & swissprot: no annotation & original description: pacid=52534017 polypeptide=Cre28.g802189_4532.4.p locus=Cre28.g802189_4532 ID=Cre28.g802189_4532.4.v6.1 annot-version=v6.1 assoLoc=4532_28_91356 org=Chlamydomonas.reinhardtii.CC-4532'	TRUE	1.64359	2.61223	25.6395	4.11526e-07	1.02086e-05	4.99103	NS	NA	NA	Secretory_pathway	Secretory_pathway	signal peptide	NA	NA	NA	NOT ASSIGNED
CRE28.G802189	'35.2'	'not assigned.not annotated'	'mercator4v7.0: not classified & prot-scriber: no annotation & swissprot: no annotation & original description: pacid=52534018 polypeptide=Cre28.g802189_4532.5.p locus=Cre28.g802189_4532 ID=Cre28.g802189_4532.5.v6.1 annot-version=v6.1 assoLoc=4532_28_91356 org=Chlamydomonas.reinhardtii.CC-4532'	TRUE	1.64359	2.61223	25.6395	4.11526e-07	1.02086e-05	4.99103	NS	NA	NA	Secretory_pathway	Secretory_pathway	signal peptide	NA	NA	NA	NOT ASSIGNED
CRE28.G802189	'35.2'	'not assigned.not annotated'	'mercator4v7.0: not classified & prot-scriber: no annotation & swissprot: no annotation & original description: pacid=52534019 polypeptide=Cre28.g802189_4532.6.p locus=Cre28.g802189_4532 ID=Cre28.g802189_4532.6.v6.1 annot-version=v6.1 assoLoc=4532_28_91356 org=Chlamydomonas.reinhardtii.CC-4532'	TRUE	1.64359	2.61223	25.6395	4.11526e-07	1.02086e-05	4.99103	NS	NA	NA	Secretory_pathway	Secretory_pathway	signal peptide	NA	NA	NA	NOT ASSIGNED
CRE08.G358576	'35.1'	'not assigned.annotated'	'mercator4v7.0: not classified & prot-scriber: nuclear nucleic acid binding protein c1d & swissprot: no annotation & original description: pacid=52534333 polypeptide=Cre08.g358576_4532.1.p locus=Cre08.g358576_4532 ID=Cre08.g358576_4532.1.v6.1 annot-version=v6.1 assoLoc=4532_08_42006 org=Chlamydomonas.reinhardtii.CC-4532'	TRUE	-1.91018	4.03951	25.5982	4.20423e-07	1.04117e-05	4.98248	NS	NA	NA	Other	Other	signal peptide	NA	GO:0005515	NA	NOT ASSIGNED
CRE08.G362300	'35.1'	'not assigned.annotated'	'mercator4v7.0: not classified & prot-scriber: trehalase & swissprot: no annotation & original description: pacid=52534344 polypeptide=Cre08.g362300_4532.1.p locus=Cre08.g362300_4532 ID=Cre08.g362300_4532.1.v6.1 annot-version=v6.1 assoLoc=4532_08_42495 org=Chlamydomonas.reinhardtii.CC-4532'	TRUE	1.744	3.39026	25.5178	4.38327e-07	1.08367e-05	4.9651	NS	NA	NA	Other	Other	signal peptide	NA	NA	NA	NOT ASSIGNED
CRE08.G362300	'35.1'	'not assigned.annotated'	'mercator4v7.0: not classified & prot-scriber: trehalase & swissprot: no annotation & original description: pacid=52534345 polypeptide=Cre08.g362300_4532.2.p locus=Cre08.g362300_4532 ID=Cre08.g362300_4532.2.v6.1 annot-version=v6.1 assoLoc=4532_08_42495 org=Chlamydomonas.reinhardtii.CC-4532'	TRUE	1.744	3.39026	25.5178	4.38327e-07	1.08367e-05	4.9651	NS	NA	NA	Other	Other	signal peptide	NA	NA	NA	NOT ASSIGNED
CRE08.G362300	'35.1'	'not assigned.annotated'	'mercator4v7.0: not classified & prot-scriber: trehalase & swissprot: no annotation & original description: pacid=52534346 polypeptide=Cre08.g362300_4532.3.p locus=Cre08.g362300_4532 ID=Cre08.g362300_4532.3.v6.1 annot-version=v6.1 assoLoc=4532_08_42495 org=Chlamydomonas.reinhardtii.CC-4532'	TRUE	1.744	3.39026	25.5178	4.38327e-07	1.08367e-05	4.9651	NS	NA	NA	Other	Other	signal peptide	NA	NA	NA	NOT ASSIGNED
CRE08.G362300	'35.1'	'not assigned.annotated'	'mercator4v7.0: not classified & prot-scriber: trehalase & swissprot: no annotation & original description: pacid=52534347 polypeptide=Cre08.g362300_4532.4.p locus=Cre08.g362300_4532 ID=Cre08.g362300_4532.4.v6.1 annot-version=v6.1 assoLoc=4532_08_42495 org=Chlamydomonas.reinhardtii.CC-4532'	TRUE	1.744	3.39026	25.5178	4.38327e-07	1.08367e-05	4.9651	NS	NA	NA	Other	Other	signal peptide	NA	NA	NA	NOT ASSIGNED
CRE08.G362300	'35.1'	'not assigned.annotated'	'mercator4v7.0: not classified & prot-scriber: trehalase & swissprot: no annotation & original description: pacid=52534348 polypeptide=Cre08.g362300_4532.5.p locus=Cre08.g362300_4532 ID=Cre08.g362300_4532.5.v6.1 annot-version=v6.1 assoLoc=4532_08_42495 org=Chlamydomonas.reinhardtii.CC-4532'	TRUE	1.744	3.39026	25.5178	4.38327e-07	1.08367e-05	4.9651	NS	NA	NA	Other	Other	signal peptide	NA	NA	NA	NOT ASSIGNED
CRE08.G362300	'35.1'	'not assigned.annotated'	'mercator4v7.0: not classified & prot-scriber: trehalase & swissprot: no annotation & original description: pacid=52534349 polypeptide=Cre08.g362300_4532.6.p locus=Cre08.g362300_4532 ID=Cre08.g362300_4532.6.v6.1 annot-version=v6.1 assoLoc=4532_08_42495 org=Chlamydomonas.reinhardtii.CC-4532'	TRUE	1.744	3.39026	25.5178	4.38327e-07	1.08367e-05	4.9651	NS	NA	NA	Other	Other	signal peptide	NA	NA	NA	NOT ASSIGNED
CRE12.G506200	'11.1.1.1.2'	'Chromatin organisation.chromatin structure.DNA wrapping.histone H2A-H2B dimer.histone *(H2B/HTB)'	'mercator4v7.0: histone *(H2B/HTB) & prot-scriber: histone h2b 1 & swissprot: Histone H2B.4 OS=Chlamydomonas reinhardtii & original description: pacid=52537312 polypeptide=Cre12.g506200_4532.1.p locus=Cre12.g506200_4532 ID=Cre12.g506200_4532.1.v6.1 annot-version=v6.1 assoLoc=4532_12_61451 org=Chlamydomonas.reinhardtii.CC-4532'	TRUE	7.06219	0.14982	25.5117	4.39716e-07	1.08528e-05	4.96446	Up_in_MIXO	HTB18	Histone H2B	Other	Other	signal peptide	K11252	GO:0000786 GO:0003677 GO:0030527 GO:0046982	H2B/HTB	CHROMATIN ORGANISATION
CRE16.G683150	'35.2'	'not assigned.not annotated'	'mercator4v7.0: not classified & prot-scriber: no annotation & swissprot: no annotation & original description: pacid=52517628 polypeptide=Cre16.g683150_4532.1.p locus=Cre16.g683150_4532 ID=Cre16.g683150_4532.1.v6.1 annot-version=v6.1 assoLoc=4532_16_83185 org=Chlamydomonas.reinhardtii.CC-4532'	TRUE	-1.38131	5.4134	25.5006	4.4225e-07	1.08969e-05	4.9627	NS	NA	NA	Chloroplast	Mitochondrion	other localisation	NA	NA	NA	NOT ASSIGNED
CRE12.G506500	'11.1.1.2.1'	'Chromatin organisation.chromatin structure.DNA wrapping.histone H3-H4 tetramer.histone *(H3)'	'mercator4v7.0: histone *(H3) & prot-scriber: histone h3 1 & swissprot: Histone H3 OS=Volvox carteri & original description: pacid=52536528 polypeptide=Cre12.g506500_4532.1.p locus=Cre12.g506500_4532 ID=Cre12.g506500_4532.1.v6.1 annot-version=v6.1 assoLoc=4532_12_61420 org=Chlamydomonas.reinhardtii.CC-4532'	TRUE	6.89138	-0.0716343	25.4679	4.49794e-07	1.10642e-05	4.95608	Up_in_MIXO	HTR19	Histone H3	Chloroplast	Chloroplast	signal peptide	NA	NA	H3	CHROMATIN ORGANISATION
CRE16.G648350	'4.6.3.1'	'Amino acid metabolism.amino acid degradation.proline degradation.proline dehydrogenase *(ProDH1/2)'	'mercator4v7.0: proline dehydrogenase *(ProDH1/2) & prot-scriber: bovin proline dehydrogenase 1 & swissprot: Proline dehydrogenase 1, mitochondrial OS=Arabidopsis thaliana & original description: pacid=52517154 polypeptide=Cre16.g648350_4532.1.p locus=Cre16.g648350_4532 ID=Cre16.g648350_4532.1.v6.1 annot-version=v6.1 assoLoc=4532_16_79435 org=Chlamydomonas.reinhardtii.CC-4532'	TRUE	-1.40031	4.21432	25.4489	4.54248e-07	1.1155e-05	4.95253	NS	PDY2	Proline dehydrogenase	Chloroplast	Mitochondrion	other localisation	NA	NA	ProDH1/2	AMINO ACID METABOLISM
CRE16.G648350	'4.6.3.1'	'Amino acid metabolism.amino acid degradation.proline degradation.proline dehydrogenase *(ProDH1/2)'	'mercator4v7.0: proline dehydrogenase *(ProDH1/2) & prot-scriber: bovin proline dehydrogenase 1 & swissprot: Proline dehydrogenase 1, mitochondrial OS=Arabidopsis thaliana & original description: pacid=52517155 polypeptide=Cre16.g648350_4532.2.p locus=Cre16.g648350_4532 ID=Cre16.g648350_4532.2.v6.1 annot-version=v6.1 assoLoc=4532_16_79435 org=Chlamydomonas.reinhardtii.CC-4532'	TRUE	-1.40031	4.21432	25.4489	4.54248e-07	1.1155e-05	4.95253	NS	PDY2	Proline dehydrogenase	Chloroplast	Mitochondrion	other localisation	NA	NA	ProDH1/2	AMINO ACID METABOLISM
CRE16.G648350	'4.6.3.1'	'Amino acid metabolism.amino acid degradation.proline degradation.proline dehydrogenase *(ProDH1/2)'	'mercator4v7.0: proline dehydrogenase *(ProDH1/2) & prot-scriber: bovin proline dehydrogenase 1 & swissprot: Proline dehydrogenase 1, mitochondrial OS=Arabidopsis thaliana & original description: pacid=52517156 polypeptide=Cre16.g648350_4532.3.p locus=Cre16.g648350_4532 ID=Cre16.g648350_4532.3.v6.1 annot-version=v6.1 assoLoc=4532_16_79435 org=Chlamydomonas.reinhardtii.CC-4532'	TRUE	-1.40031	4.21432	25.4489	4.54248e-07	1.1155e-05	4.95253	NS	PDY2	Proline dehydrogenase	Chloroplast	Mitochondrion	other localisation	NA	NA	ProDH1/2	AMINO ACID METABOLISM
CRE16.G648350	'4.6.3.1'	'Amino acid metabolism.amino acid degradation.proline degradation.proline dehydrogenase *(ProDH1/2)'	'mercator4v7.0: proline dehydrogenase *(ProDH1/2) & prot-scriber: bovin proline dehydrogenase 1 & swissprot: Proline dehydrogenase 1, mitochondrial OS=Arabidopsis thaliana & original description: pacid=52517157 polypeptide=Cre16.g648350_4532.4.p locus=Cre16.g648350_4532 ID=Cre16.g648350_4532.4.v6.1 annot-version=v6.1 assoLoc=4532_16_79435 org=Chlamydomonas.reinhardtii.CC-4532'	TRUE	-1.40031	4.21432	25.4489	4.54248e-07	1.1155e-05	4.95253	NS	PDY2	Proline dehydrogenase	Chloroplast	Mitochondrion	other localisation	NA	NA	ProDH1/2	AMINO ACID METABOLISM
CRE16.G648350	'50.1.5'	'Enzyme classification.EC_1 oxidoreductases.EC_1-5 oxidoreductase acting on CH-NH group of donor'	'mercator4v7.0: EC_1.5 oxidoreductase acting on CH-NH group of donor & prot-scriber: bovin proline dehydrogenase 1 & swissprot: Proline dehydrogenase 1, mitochondrial OS=Arabidopsis thaliana & original description: pacid=52517154 polypeptide=Cre16.g648350_4532.1.p locus=Cre16.g648350_4532 ID=Cre16.g648350_4532.1.v6.1 annot-version=v6.1 assoLoc=4532_16_79435 org=Chlamydomonas.reinhardtii.CC-4532'	TRUE	-1.40031	4.21432	25.4489	4.54248e-07	1.1155e-05	4.95253	NS	PDY2	Proline dehydrogenase	Chloroplast	Mitochondrion	other localisation	NA	NA	ProDH1/2	AMINO ACID METABOLISM
CRE16.G648350	'50.1.5'	'Enzyme classification.EC_1 oxidoreductases.EC_1-5 oxidoreductase acting on CH-NH group of donor'	'mercator4v7.0: EC_1.5 oxidoreductase acting on CH-NH group of donor & prot-scriber: bovin proline dehydrogenase 1 & swissprot: Proline dehydrogenase 1, mitochondrial OS=Arabidopsis thaliana & original description: pacid=52517155 polypeptide=Cre16.g648350_4532.2.p locus=Cre16.g648350_4532 ID=Cre16.g648350_4532.2.v6.1 annot-version=v6.1 assoLoc=4532_16_79435 org=Chlamydomonas.reinhardtii.CC-4532'	TRUE	-1.40031	4.21432	25.4489	4.54248e-07	1.1155e-05	4.95253	NS	PDY2	Proline dehydrogenase	Chloroplast	Mitochondrion	other localisation	NA	NA	ProDH1/2	AMINO ACID METABOLISM
CRE16.G648350	'50.1.5'	'Enzyme classification.EC_1 oxidoreductases.EC_1-5 oxidoreductase acting on CH-NH group of donor'	'mercator4v7.0: EC_1.5 oxidoreductase acting on CH-NH group of donor & prot-scriber: bovin proline dehydrogenase 1 & swissprot: Proline dehydrogenase 1, mitochondrial OS=Arabidopsis thaliana & original description: pacid=52517156 polypeptide=Cre16.g648350_4532.3.p locus=Cre16.g648350_4532 ID=Cre16.g648350_4532.3.v6.1 annot-version=v6.1 assoLoc=4532_16_79435 org=Chlamydomonas.reinhardtii.CC-4532'	TRUE	-1.40031	4.21432	25.4489	4.54248e-07	1.1155e-05	4.95253	NS	PDY2	Proline dehydrogenase	Chloroplast	Mitochondrion	other localisation	NA	NA	ProDH1/2	AMINO ACID METABOLISM
CRE16.G648350	'50.1.5'	'Enzyme classification.EC_1 oxidoreductases.EC_1-5 oxidoreductase acting on CH-NH group of donor'	'mercator4v7.0: EC_1.5 oxidoreductase acting on CH-NH group of donor & prot-scriber: bovin proline dehydrogenase 1 & swissprot: Proline dehydrogenase 1, mitochondrial OS=Arabidopsis thaliana & original description: pacid=52517157 polypeptide=Cre16.g648350_4532.4.p locus=Cre16.g648350_4532 ID=Cre16.g648350_4532.4.v6.1 annot-version=v6.1 assoLoc=4532_16_79435 org=Chlamydomonas.reinhardtii.CC-4532'	TRUE	-1.40031	4.21432	25.4489	4.54248e-07	1.1155e-05	4.95253	NS	PDY2	Proline dehydrogenase	Chloroplast	Mitochondrion	other localisation	NA	NA	ProDH1/2	AMINO ACID METABOLISM
CRE10.G456554	'35.2'	'not assigned.not annotated'	'mercator4v7.0: not classified & prot-scriber: no annotation & swissprot: no annotation & original description: pacid=52520795 polypeptide=Cre10.g456554_4532.1.p locus=Cre10.g456554_4532 ID=Cre10.g456554_4532.1.v6.1 annot-version=v6.1 assoLoc=4532_10_54585 org=Chlamydomonas.reinhardtii.CC-4532'	TRUE	2.34124	2.30196	25.3902	4.68293e-07	1.14806e-05	4.94003	Up_in_MIXO	NA	Chlamydomonadale-specific family C protein	Chloroplast	Mitochondrion	other localisation	NA	NA	NA	NOT ASSIGNED
CRE10.G447100	'35.1'	'not assigned.annotated'	'mercator4v7.0: not classified & prot-scriber: mitochondrial acidic protein mam & swissprot: no annotation & original description: pacid=52520151 polypeptide=Cre10.g447100_4532.1.p locus=Cre10.g447100_4532 ID=Cre10.g447100_4532.1.v6.1 annot-version=v6.1 assoLoc=4532_10_53565 org=Chlamydomonas.reinhardtii.CC-4532'	TRUE	1.23774	4.32619	25.3532	4.77354e-07	1.16832e-05	4.93244	NS	MRPS105	Mitochondrial ribosomal protein S105, Chlamydomonas specific	Mitochondrion	Mitochondrion	other localisation	NA	NA	NA	NOT ASSIGNED
CRE11.G479500	'17.6.2.2.4'	'Protein biosynthesis.organellar translation machinery.plastidial ribosome biogenesis.large ribosomal subunit proteome.component *(uL4c)'	'mercator4v7.0: component *(uL4c) of large plastid ribosomal-subunit proteome & prot-scriber: 50s ribosomal protein l4 & swissprot: Large ribosomal subunit protein uL4c OS=Nicotiana tabacum & original description: pacid=52526233 polypeptide=Cre11.g479500_4532.1.p locus=Cre11.g479500_4532 ID=Cre11.g479500_4532.1.v6.1 annot-version=v6.1 assoLoc=4532_11_58810 org=Chlamydomonas.reinhardtii.CC-4532'	TRUE	1.1584	6.7005	25.3451	4.79381e-07	1.17132e-05	4.93132	NS	PRPL4	Chloroplast ribosomal protein L4	Mitochondrion	Chloroplast	other localisation	NA	NA	uL4c of large plastid ribosomal-subunit proteome	PROTEIN BIOSYNTHESIS
CRE09.G391600	'35.1'	'not assigned.annotated'	'mercator4v7.0: not classified & prot-scriber: gata type domain containing protein & swissprot: no annotation & original description: pacid=52523424 polypeptide=Cre09.g391600_4532.1.p locus=Cre09.g391600_4532 ID=Cre09.g391600_4532.1.v6.1 annot-version=v6.1 assoLoc=4532_09_47316 org=Chlamydomonas.reinhardtii.CC-4532'	TRUE	-1.17072	5.10103	25.3035	4.8983e-07	1.19486e-05	4.92268	NS	NA	Putative IgA-specific metalloendopeptidase	Chloroplast	Chloroplast	signal peptide	NA	NA	NA	NOT ASSIGNED
CRE02.G090650	'22.8.1.2.5'	'Vesicle trafficking.vesicle target membrane fusion.SNARE membrane fusion complexes.Qb-type SNARE components.Sec20-group component *(Sec20)'	'mercator4v7.0: Qb-type Sec20-group component of SNARE membrane fusion complex & prot-scriber: protein transport sec & swissprot: no annotation & original description: pacid=52514380 polypeptide=Cre02.g090650_4532.1.p locus=Cre02.g090650_4532 ID=Cre02.g090650_4532.1.v6.1 annot-version=v6.1 assoLoc=4532_02_08751 org=Chlamydomonas.reinhardtii.CC-4532'	TRUE	2.09896	3.79954	25.2721	4.97866e-07	1.21244e-05	4.91634	Up_in_MIXO	SEC20	Qb-SNARE protein, Sec20-family	Other	Other	signal peptide	K08497	GO:0005484 GO:0006890	NA	VESICLE TRAFFICKING
CRE02.G090650	'22.8.1.2.5'	'Vesicle trafficking.vesicle target membrane fusion.SNARE membrane fusion complexes.Qb-type SNARE components.Sec20-group component *(Sec20)'	'mercator4v7.0: Qb-type Sec20-group component of SNARE membrane fusion complex & prot-scriber: protein transport sec & swissprot: no annotation & original description: pacid=52514381 polypeptide=Cre02.g090650_4532.2.p locus=Cre02.g090650_4532 ID=Cre02.g090650_4532.2.v6.1 annot-version=v6.1 assoLoc=4532_02_08751 org=Chlamydomonas.reinhardtii.CC-4532'	TRUE	2.09896	3.79954	25.2721	4.97866e-07	1.21244e-05	4.91634	Up_in_MIXO	SEC20	Qb-SNARE protein, Sec20-family	Other	Other	signal peptide	K08497	GO:0005484 GO:0006890	NA	VESICLE TRAFFICKING
CRE02.G090650	'35.2'	'not assigned.not annotated'	'mercator4v7.0: not classified & prot-scriber: no annotation & swissprot: no annotation & original description: pacid=52514382 polypeptide=Cre02.g090650_4532.3.p locus=Cre02.g090650_4532 ID=Cre02.g090650_4532.3.v6.1 annot-version=v6.1 assoLoc=4532_02_08751 org=Chlamydomonas.reinhardtii.CC-4532'	TRUE	2.09896	3.79954	25.2721	4.97866e-07	1.21244e-05	4.91634	Up_in_MIXO	SEC20	Qb-SNARE protein, Sec20-family	Other	Other	signal peptide	K08497	GO:0005484 GO:0006890	NA	VESICLE TRAFFICKING
CRE02.G090650	'35.2'	'not assigned.not annotated'	'mercator4v7.0: not classified & prot-scriber: no annotation & swissprot: no annotation & original description: pacid=52514383 polypeptide=Cre02.g090650_4532.4.p locus=Cre02.g090650_4532 ID=Cre02.g090650_4532.4.v6.1 annot-version=v6.1 assoLoc=4532_02_08751 org=Chlamydomonas.reinhardtii.CC-4532'	TRUE	2.09896	3.79954	25.2721	4.97866e-07	1.21244e-05	4.91634	Up_in_MIXO	SEC20	Qb-SNARE protein, Sec20-family	Other	Other	signal peptide	K08497	GO:0005484 GO:0006890	NA	VESICLE TRAFFICKING
CRE02.G090650	'35.2'	'not assigned.not annotated'	'mercator4v7.0: not classified & prot-scriber: no annotation & swissprot: no annotation & original description: pacid=52514384 polypeptide=Cre02.g090650_4532.5.p locus=Cre02.g090650_4532 ID=Cre02.g090650_4532.5.v6.1 annot-version=v6.1 assoLoc=4532_02_08751 org=Chlamydomonas.reinhardtii.CC-4532'	TRUE	2.09896	3.79954	25.2721	4.97866e-07	1.21244e-05	4.91634	Up_in_MIXO	SEC20	Qb-SNARE protein, Sec20-family	Other	Other	signal peptide	K08497	GO:0005484 GO:0006890	NA	VESICLE TRAFFICKING
CRE02.G102050	'35.1'	'not assigned.annotated'	'mercator4v7.0: not classified & prot-scriber: amidase domain containing protein & swissprot: no annotation & original description: pacid=52514090 polypeptide=Cre02.g102050_4532.1.p locus=Cre02.g102050_4532 ID=Cre02.g102050_4532.1.v6.1 annot-version=v6.1 assoLoc=4532_02_10036 org=Chlamydomonas.reinhardtii.CC-4532'	TRUE	-1.57651	5.66962	25.2186	5.11872e-07	1.24448e-05	4.90501	NS	FAP328	Flagellar Associated Protein 328	Mitochondrion	Secretory_pathway	other localisation	NA	NA	NA	NOT ASSIGNED
CRE02.G102050	'35.1'	'not assigned.annotated'	'mercator4v7.0: not classified & prot-scriber: amidase domain containing protein & swissprot: no annotation & original description: pacid=52514091 polypeptide=Cre02.g102050_4532.2.p locus=Cre02.g102050_4532 ID=Cre02.g102050_4532.2.v6.1 annot-version=v6.1 assoLoc=4532_02_10036 org=Chlamydomonas.reinhardtii.CC-4532'	TRUE	-1.57651	5.66962	25.2186	5.11872e-07	1.24448e-05	4.90501	NS	FAP328	Flagellar Associated Protein 328	Mitochondrion	Secretory_pathway	other localisation	NA	NA	NA	NOT ASSIGNED
CRE01.G041000	'18.2.1.3'	'Protein modification.acetylation.NatA N-terminal acetylase complex.regulatory component *(HYPK)'	'mercator4v7.0: regulatory component *(HYPK) of NatA N-terminal acetylase complex & prot-scriber: hypk uba domain containing protein & swissprot: no annotation & original description: pacid=52524821 polypeptide=Cre01.g041000_4532.1.p locus=Cre01.g041000_4532 ID=Cre01.g041000_4532.1.v6.1 annot-version=v6.1 assoLoc=4532_01_04740 org=Chlamydomonas.reinhardtii.CC-4532'	TRUE	7.21326	-0.271206	25.126	5.37028e-07	1.30347e-05	4.8849	Up_in_MIXO	NA	NA	Other	Other	other localisation	NA	NA	HYPK of NatA N-terminal acetylase complex	PROTEIN MODIFICATION
CRE03.G144767	'35.1'	'not assigned.annotated'	'mercator4v7.0: not classified & prot-scriber: diphthamide synthase & swissprot: no annotation & original description: pacid=52509361 polypeptide=Cre03.g144767_4532.1.p locus=Cre03.g144767_4532 ID=Cre03.g144767_4532.1.v6.1 annot-version=v6.1 assoLoc=4532_03_14505 org=Chlamydomonas.reinhardtii.CC-4532'	TRUE	2.16059	2.22065	25.1056	5.42742e-07	1.31516e-05	4.88102	Up_in_MIXO	NA	NA	Other	Other	signal peptide	NA	NA	NA	NOT ASSIGNED
CRE09.G391949	'15.1.1.2.8.2'	'RNA processing.spliceosome-mediated pre-mRNA splicing.U2-type major spliceosome.U2 snRNP complex.U2AF pre-RNA splicing factor heterodimer.large subunit *(U2AF2/U2AF65)'	'mercator4v7.0: large subunit of U2AF RNA splicing auxiliary factor complex & prot-scriber: splicing factor u2af large subunit & swissprot: Splicing factor U2af large subunit B OS=Arabidopsis thaliana & original description: pacid=52512947 polypeptide=Cre09.g391949_4532.1.p locus=Cre09.g391949_4532 ID=Cre09.g391949_4532.1.v6.1 annot-version=v6.1 assoLoc=4532_02_13195 org=Chlamydomonas.reinhardtii.CC-4532'	TRUE	1.89538	3.73602	25.0895	5.47296e-07	1.324e-05	4.87811	NS	NA	NA	Other	Other	other localisation	K12837	GO:0003676 GO:0003723;GO:0003676	NA	RNA PROCESSING
CRE09.G391949	'15.1.1.2.8.2'	'RNA processing.spliceosome-mediated pre-mRNA splicing.U2-type major spliceosome.U2 snRNP complex.U2AF pre-RNA splicing factor heterodimer.large subunit *(U2AF2/U2AF65)'	'mercator4v7.0: large subunit of U2AF RNA splicing auxiliary factor complex & prot-scriber: splicing factor u2af large subunit & swissprot: Splicing factor U2af large subunit B OS=Arabidopsis thaliana & original description: pacid=52512948 polypeptide=Cre09.g391949_4532.2.p locus=Cre09.g391949_4532 ID=Cre09.g391949_4532.2.v6.1 annot-version=v6.1 assoLoc=4532_02_13195 org=Chlamydomonas.reinhardtii.CC-4532'	TRUE	1.89538	3.73602	25.0895	5.47296e-07	1.324e-05	4.87811	NS	NA	NA	Other	Other	other localisation	K12837	GO:0003676 GO:0003723;GO:0003676	NA	RNA PROCESSING
CRE09.G391949	'35.1'	'not assigned.annotated'	'mercator4v7.0: not classified & prot-scriber: splicing factor u2af large subunit & swissprot: Splicing factor U2af large subunit B OS=Oryza sativa subsp. japonica & original description: pacid=52512949 polypeptide=Cre09.g391949_4532.3.p locus=Cre09.g391949_4532 ID=Cre09.g391949_4532.3.v6.1 annot-version=v6.1 assoLoc=4532_02_13195 org=Chlamydomonas.reinhardtii.CC-4532'	TRUE	1.89538	3.73602	25.0895	5.47296e-07	1.324e-05	4.87811	NS	NA	NA	Other	Other	other localisation	K12837	GO:0003676 GO:0003723;GO:0003676	NA	RNA PROCESSING
CRE07.G342800	'4.6.4.3'	'Amino acid metabolism.amino acid degradation.lysine degradation.D-2-hydroxyglutarate synthase'	'mercator4v7.0: D-2-hydroxyglutarate synthas & prot-scriber: duf 1338 domain containing protein & swissprot: 2-oxoadipate dioxygenase/decarboxylase, chloroplastic/amyloplastic OS=Oryza sativa subsp. japonica & original description: pacid=52530420 polypeptide=Cre07.g342800_4532.1.p locus=Cre07.g342800_4532 ID=Cre07.g342800_4532.1.v6.1 annot-version=v6.1 assoLoc=4532_07_39625 org=Chlamydomonas.reinhardtii.CC-4532'	TRUE	-2.75856	3.17134	25.0855	5.48426e-07	1.32455e-05	4.87793	Up_in_HETERO	CGL16	Conserved in the Green Lineage	Mitochondrion	Chloroplast	other localisation	NA	NA	NA	AMINO ACID METABOLISM
CRE07.G325732	'35.2'	'not assigned.not annotated'	'mercator4v7.0: not classified & prot-scriber: no annotation & swissprot: no annotation & original description: pacid=52529402 polypeptide=Cre07.g325732_4532.1.p locus=Cre07.g325732_4532 ID=Cre07.g325732_4532.1.v6.1 annot-version=v6.1 assoLoc=4532_07_37736 org=Chlamydomonas.reinhardtii.CC-4532'	TRUE	-1.36172	6.51687	25.0178	5.68035e-07	1.36965e-05	4.86339	NS	OPR109	OctotricoPeptide Repeat protein 109	Other	Other	signal peptide	NA	NA	NA	NOT ASSIGNED
CRE07.G325732	'35.2'	'not assigned.not annotated'	'mercator4v7.0: not classified & prot-scriber: no annotation & swissprot: no annotation & original description: pacid=52529403 polypeptide=Cre07.g325732_4532.12.p locus=Cre07.g325732_4532 ID=Cre07.g325732_4532.12.v6.1 annot-version=v6.1 assoLoc=4532_07_37736 org=Chlamydomonas.reinhardtii.CC-4532'	TRUE	-1.36172	6.51687	25.0178	5.68035e-07	1.36965e-05	4.86339	NS	OPR109	OctotricoPeptide Repeat protein 109	Other	Other	signal peptide	NA	NA	NA	NOT ASSIGNED
CRE07.G325732	'35.2'	'not assigned.not annotated'	'mercator4v7.0: not classified & prot-scriber: no annotation & swissprot: no annotation & original description: pacid=52529404 polypeptide=Cre07.g325732_4532.10.p locus=Cre07.g325732_4532 ID=Cre07.g325732_4532.10.v6.1 annot-version=v6.1 assoLoc=4532_07_37736 org=Chlamydomonas.reinhardtii.CC-4532'	TRUE	-1.36172	6.51687	25.0178	5.68035e-07	1.36965e-05	4.86339	NS	OPR109	OctotricoPeptide Repeat protein 109	Other	Other	signal peptide	NA	NA	NA	NOT ASSIGNED
CRE07.G325732	'35.2'	'not assigned.not annotated'	'mercator4v7.0: not classified & prot-scriber: no annotation & swissprot: no annotation & original description: pacid=52529405 polypeptide=Cre07.g325732_4532.11.p locus=Cre07.g325732_4532 ID=Cre07.g325732_4532.11.v6.1 annot-version=v6.1 assoLoc=4532_07_37736 org=Chlamydomonas.reinhardtii.CC-4532'	TRUE	-1.36172	6.51687	25.0178	5.68035e-07	1.36965e-05	4.86339	NS	OPR109	OctotricoPeptide Repeat protein 109	Other	Other	signal peptide	NA	NA	NA	NOT ASSIGNED
CRE07.G325732	'35.2'	'not assigned.not annotated'	'mercator4v7.0: not classified & prot-scriber: no annotation & swissprot: no annotation & original description: pacid=52529406 polypeptide=Cre07.g325732_4532.7.p locus=Cre07.g325732_4532 ID=Cre07.g325732_4532.7.v6.1 annot-version=v6.1 assoLoc=4532_07_37736 org=Chlamydomonas.reinhardtii.CC-4532'	TRUE	-1.36172	6.51687	25.0178	5.68035e-07	1.36965e-05	4.86339	NS	OPR109	OctotricoPeptide Repeat protein 109	Other	Other	signal peptide	NA	NA	NA	NOT ASSIGNED
CRE07.G325732	'35.2'	'not assigned.not annotated'	'mercator4v7.0: not classified & prot-scriber: no annotation & swissprot: no annotation & original description: pacid=52529407 polypeptide=Cre07.g325732_4532.8.p locus=Cre07.g325732_4532 ID=Cre07.g325732_4532.8.v6.1 annot-version=v6.1 assoLoc=4532_07_37736 org=Chlamydomonas.reinhardtii.CC-4532'	TRUE	-1.36172	6.51687	25.0178	5.68035e-07	1.36965e-05	4.86339	NS	OPR109	OctotricoPeptide Repeat protein 109	Other	Other	signal peptide	NA	NA	NA	NOT ASSIGNED
CRE07.G325732	'35.2'	'not assigned.not annotated'	'mercator4v7.0: not classified & prot-scriber: no annotation & swissprot: no annotation & original description: pacid=52529408 polypeptide=Cre07.g325732_4532.9.p locus=Cre07.g325732_4532 ID=Cre07.g325732_4532.9.v6.1 annot-version=v6.1 assoLoc=4532_07_37736 org=Chlamydomonas.reinhardtii.CC-4532'	TRUE	-1.36172	6.51687	25.0178	5.68035e-07	1.36965e-05	4.86339	NS	OPR109	OctotricoPeptide Repeat protein 109	Other	Other	signal peptide	NA	NA	NA	NOT ASSIGNED
CRE07.G325732	'35.2'	'not assigned.not annotated'	'mercator4v7.0: not classified & prot-scriber: no annotation & swissprot: no annotation & original description: pacid=52529409 polypeptide=Cre07.g325732_4532.2.p locus=Cre07.g325732_4532 ID=Cre07.g325732_4532.2.v6.1 annot-version=v6.1 assoLoc=4532_07_37736 org=Chlamydomonas.reinhardtii.CC-4532'	TRUE	-1.36172	6.51687	25.0178	5.68035e-07	1.36965e-05	4.86339	NS	OPR109	OctotricoPeptide Repeat protein 109	Other	Other	signal peptide	NA	NA	NA	NOT ASSIGNED
CRE07.G325732	'35.2'	'not assigned.not annotated'	'mercator4v7.0: not classified & prot-scriber: no annotation & swissprot: no annotation & original description: pacid=52529410 polypeptide=Cre07.g325732_4532.3.p locus=Cre07.g325732_4532 ID=Cre07.g325732_4532.3.v6.1 annot-version=v6.1 assoLoc=4532_07_37736 org=Chlamydomonas.reinhardtii.CC-4532'	TRUE	-1.36172	6.51687	25.0178	5.68035e-07	1.36965e-05	4.86339	NS	OPR109	OctotricoPeptide Repeat protein 109	Other	Other	signal peptide	NA	NA	NA	NOT ASSIGNED
CRE07.G325732	'35.2'	'not assigned.not annotated'	'mercator4v7.0: not classified & prot-scriber: no annotation & swissprot: no annotation & original description: pacid=52529411 polypeptide=Cre07.g325732_4532.4.p locus=Cre07.g325732_4532 ID=Cre07.g325732_4532.4.v6.1 annot-version=v6.1 assoLoc=4532_07_37736 org=Chlamydomonas.reinhardtii.CC-4532'	TRUE	-1.36172	6.51687	25.0178	5.68035e-07	1.36965e-05	4.86339	NS	OPR109	OctotricoPeptide Repeat protein 109	Other	Other	signal peptide	NA	NA	NA	NOT ASSIGNED
CRE07.G325732	'35.2'	'not assigned.not annotated'	'mercator4v7.0: not classified & prot-scriber: no annotation & swissprot: no annotation & original description: pacid=52529412 polypeptide=Cre07.g325732_4532.5.p locus=Cre07.g325732_4532 ID=Cre07.g325732_4532.5.v6.1 annot-version=v6.1 assoLoc=4532_07_37736 org=Chlamydomonas.reinhardtii.CC-4532'	TRUE	-1.36172	6.51687	25.0178	5.68035e-07	1.36965e-05	4.86339	NS	OPR109	OctotricoPeptide Repeat protein 109	Other	Other	signal peptide	NA	NA	NA	NOT ASSIGNED
CRE07.G325732	'35.2'	'not assigned.not annotated'	'mercator4v7.0: not classified & prot-scriber: no annotation & swissprot: no annotation & original description: pacid=52529413 polypeptide=Cre07.g325732_4532.6.p locus=Cre07.g325732_4532 ID=Cre07.g325732_4532.6.v6.1 annot-version=v6.1 assoLoc=4532_07_37736 org=Chlamydomonas.reinhardtii.CC-4532'	TRUE	-1.36172	6.51687	25.0178	5.68035e-07	1.36965e-05	4.86339	NS	OPR109	OctotricoPeptide Repeat protein 109	Other	Other	signal peptide	NA	NA	NA	NOT ASSIGNED
CRE10.G432900	'35.1'	'not assigned.annotated'	'mercator4v7.0: not classified & prot-scriber: aldo keto reductase family member a1 & swissprot: Aldo-keto reductase family 4 member C8 OS=Arabidopsis thaliana & original description: pacid=52520199 polypeptide=Cre10.g432900_4532.3.p locus=Cre10.g432900_4532 ID=Cre10.g432900_4532.3.v6.1 annot-version=v6.1 assoLoc=4532_10_51921 org=Chlamydomonas.reinhardtii.CC-4532'	TRUE	1.95357	3.55721	25.0049	5.71845e-07	1.37657e-05	4.8612	NS	NA	Aldo/keto reductase	Other	Other	other localisation	NA	GO:0016491	NA	ENZYME CLASSIFICATION
CRE10.G432900	'50.1.1'	'Enzyme classification.EC_1 oxidoreductases.EC_1-1 oxidoreductase acting on CH-OH group of donor'	'mercator4v7.0: EC_1.1 oxidoreductase acting on CH-OH group of donor & prot-scriber: aldo keto reductase family member a1 & swissprot: Aldo-keto reductase family 4 member C8 OS=Arabidopsis thaliana & original description: pacid=52520197 polypeptide=Cre10.g432900_4532.1.p locus=Cre10.g432900_4532 ID=Cre10.g432900_4532.1.v6.1 annot-version=v6.1 assoLoc=4532_10_51921 org=Chlamydomonas.reinhardtii.CC-4532'	TRUE	1.95357	3.55721	25.0049	5.71845e-07	1.37657e-05	4.8612	NS	NA	Aldo/keto reductase	Other	Other	other localisation	NA	GO:0016491	NA	ENZYME CLASSIFICATION
CRE10.G432900	'50.1.1'	'Enzyme classification.EC_1 oxidoreductases.EC_1-1 oxidoreductase acting on CH-OH group of donor'	'mercator4v7.0: EC_1.1 oxidoreductase acting on CH-OH group of donor & prot-scriber: aldo keto reductase family member a1 & swissprot: Aldo-keto reductase family 4 member C8 OS=Arabidopsis thaliana & original description: pacid=52520198 polypeptide=Cre10.g432900_4532.2.p locus=Cre10.g432900_4532 ID=Cre10.g432900_4532.2.v6.1 annot-version=v6.1 assoLoc=4532_10_51921 org=Chlamydomonas.reinhardtii.CC-4532'	TRUE	1.95357	3.55721	25.0049	5.71845e-07	1.37657e-05	4.8612	NS	NA	Aldo/keto reductase	Other	Other	other localisation	NA	GO:0016491	NA	ENZYME CLASSIFICATION
CRE12.G504550	'11.1.1.1.2'	'Chromatin organisation.chromatin structure.DNA wrapping.histone H2A-H2B dimer.histone *(H2B/HTB)'	'mercator4v7.0: histone *(H2B/HTB) & prot-scriber: histone h2b 1 & swissprot: Histone H2B.4 OS=Chlamydomonas reinhardtii & original description: pacid=52536854 polypeptide=Cre12.g504550_4532.1.p locus=Cre12.g504550_4532 ID=Cre12.g504550_4532.1.v6.1 annot-version=v6.1 assoLoc=4532_12_61616 org=Chlamydomonas.reinhardtii.CC-4532'	TRUE	6.65676	-0.307741	24.9099	6.00732e-07	1.44279e-05	4.8408	Up_in_MIXO	HTB15	Histone H2B	Other	Other	signal peptide	K11252	GO:0000786 GO:0003677 GO:0030527 GO:0046982	H2B/HTB	CHROMATIN ORGANISATION
CRE12.G485500	'35.1'	'not assigned.annotated'	'mercator4v7.0: not classified & prot-scriber: human prolyl endopeptidase & swissprot: no annotation & original description: pacid=52537048 polypeptide=Cre12.g485500_4532.1.p locus=Cre12.g485500_4532 ID=Cre12.g485500_4532.1.v6.1 annot-version=v6.1 assoLoc=4532_12_59490 org=Chlamydomonas.reinhardtii.CC-4532'	TRUE	-1.45415	4.41771	24.908	6.01327e-07	1.44279e-05	4.8408	NS	NA	NA	Other	Other	other localisation	NA	GO:0004252 GO:0006508 GO:0008236	NA	NOT ASSIGNED
CRE05.G242400	'1.1.6.1.1'	'Photosynthesis.photophosphorylation.cyclic electron flow.PGR5-PGRL1 complex.component *(PGR5)'	'mercator4v7.0: component *(PGR5) of cyclic electron flow PGR5-PGRL1 complex & prot-scriber: protein proton gradient regulation 5 chloroplastic & swissprot: Protein PROTON GRADIENT REGULATION 5, chloroplastic OS=Arabidopsis thaliana & original description: pacid=52540062 polypeptide=Cre05.g242400_4532.1.p locus=Cre05.g242400_4532 ID=Cre05.g242400_4532.1.v6.1 annot-version=v6.1 assoLoc=4532_05_25616 org=Chlamydomonas.reinhardtii.CC-4532'	TRUE	-2.44717	6.28176	24.8526	6.18849e-07	1.48162e-05	4.82926	Up_in_HETERO	PGR5	Proton-gradient related	Chloroplast	Chloroplast	other localisation	NA	NA	PGR5 of cyclic electron flow PGR5-PGRL1 complex	PHOTOSYNTHESIS
CRE06.G278159	'35.1'	'not assigned.annotated'	'mercator4v7.0: not classified & prot-scriber: zinc finger protein constans & swissprot: Zinc finger protein CONSTANS-LIKE 3 OS=Arabidopsis thaliana & original description: pacid=52531888 polypeptide=Cre06.g278159_4532.1.p locus=Cre06.g278159_4532 ID=Cre06.g278159_4532.1.v6.1 annot-version=v6.1 assoLoc=4532_06_31551 org=Chlamydomonas.reinhardtii.CC-4532'	TRUE	-1.01362	8.11574	24.8505	6.19534e-07	1.48162e-05	4.82926	NS	CON1	CONSTANS-like protein involved in circadian rhythms	Secretory_pathway	Secretory_pathway	signal peptide	NA	NA	NA	NOT ASSIGNED
CRE06.G278159	'35.1'	'not assigned.annotated'	'mercator4v7.0: not classified & prot-scriber: zinc finger protein constans & swissprot: no annotation & original description: pacid=52531889 polypeptide=Cre06.g278159_4532.2.p locus=Cre06.g278159_4532 ID=Cre06.g278159_4532.2.v6.1 annot-version=v6.1 assoLoc=4532_06_31551 org=Chlamydomonas.reinhardtii.CC-4532'	TRUE	-1.01362	8.11574	24.8505	6.19534e-07	1.48162e-05	4.82926	NS	CON1	CONSTANS-like protein involved in circadian rhythms	Secretory_pathway	Secretory_pathway	signal peptide	NA	NA	NA	NOT ASSIGNED
CRE10.G458450	'9.1.3'	'Redox homeostasis.reactive oxygen scavenging.glutathione peroxidase *(GPX1/2/++)'	'mercator4v7.0: glutathione peroxidase *(GPX1/2/++) & prot-scriber: glutathione peroxidase & swissprot: Glutathione peroxidase-like peroxiredoxin GPX5 OS=Chlamydomonas reinhardtii & original description: pacid=52520787 polypeptide=Cre10.g458450_4532.1.p locus=Cre10.g458450_4532 ID=Cre10.g458450_4532.1.v6.1 annot-version=v6.1 assoLoc=4532_10_54806 org=Chlamydomonas.reinhardtii.CC-4532'	TRUE	-1.25351	5.8231	24.822	6.28765e-07	1.50048e-05	4.82377	NS	GPX5	Glutathione peroxidase 5	Mitochondrion	Secretory_pathway	other localisation	NA	NA	GPX1/2/++	REDOX HOMEOSTASIS
CRE10.G458450	'50.1.11'	'Enzyme classification.EC_1 oxidoreductases.EC_1-11 oxidoreductase acting on peroxide as acceptor'	'mercator4v7.0: EC_1.11 oxidoreductase acting on peroxide as acceptor & prot-scriber: glutathione peroxidase & swissprot: Glutathione peroxidase-like peroxiredoxin GPX5 OS=Chlamydomonas reinhardtii & original description: pacid=52520787 polypeptide=Cre10.g458450_4532.1.p locus=Cre10.g458450_4532 ID=Cre10.g458450_4532.1.v6.1 annot-version=v6.1 assoLoc=4532_10_54806 org=Chlamydomonas.reinhardtii.CC-4532'	TRUE	-1.25351	5.8231	24.822	6.28765e-07	1.50048e-05	4.82377	NS	GPX5	Glutathione peroxidase 5	Mitochondrion	Secretory_pathway	other localisation	NA	NA	GPX1/2/++	REDOX HOMEOSTASIS
CRE11.G467644	'26.5.2.3'	'External stimuli response.temperature.heat response.cytosolic molecular chaperone *(Hsp101)'	'mercator4v7.0: cytosolic molecular chaperone *(Hsp101) & prot-scriber: sp clpb chaperone protein clpb & swissprot: Chaperone protein ClpB1 OS=Arabidopsis thaliana & original description: pacid=52526329 polypeptide=Cre11.g467644_4532.1.p locus=Cre11.g467644_4532 ID=Cre11.g467644_4532.1.v6.1 annot-version=v6.1 assoLoc=4532_11_56431 org=Chlamydomonas.reinhardtii.CC-4532'	TRUE	1.39825	3.73534	24.8198	6.29472e-07	1.50048e-05	4.82377	NS	CLPB1	ClpB chaperone, Hsp100 family	Other	Other	other localisation	K03695	GO:0005524 GO:0016887	Hsp101	EXTERNAL STIMULI RESPONSE
CRE11.G467644	'35.1'	'not assigned.annotated'	'mercator4v7.0: not classified & prot-scriber: sp clpb chaperone protein clpb & swissprot: Chaperone protein ClpB1 OS=Arabidopsis thaliana & original description: pacid=52526330 polypeptide=Cre11.g467644_4532.2.p locus=Cre11.g467644_4532 ID=Cre11.g467644_4532.2.v6.1 annot-version=v6.1 assoLoc=4532_11_56431 org=Chlamydomonas.reinhardtii.CC-4532'	TRUE	1.39825	3.73534	24.8198	6.29472e-07	1.50048e-05	4.82377	NS	CLPB1	ClpB chaperone, Hsp100 family	Other	Other	other localisation	K03695	GO:0005524 GO:0016887	Hsp101	EXTERNAL STIMULI RESPONSE
CRE11.G467644	'35.1'	'not assigned.annotated'	'mercator4v7.0: not classified & prot-scriber: chaperone protein clpb & swissprot: Chaperone protein ClpB1 OS=Arabidopsis thaliana & original description: pacid=52526331 polypeptide=Cre11.g467644_4532.3.p locus=Cre11.g467644_4532 ID=Cre11.g467644_4532.3.v6.1 annot-version=v6.1 assoLoc=4532_11_56431 org=Chlamydomonas.reinhardtii.CC-4532'	TRUE	1.39825	3.73534	24.8198	6.29472e-07	1.50048e-05	4.82377	NS	CLPB1	ClpB chaperone, Hsp100 family	Other	Other	other localisation	K03695	GO:0005524 GO:0016887	Hsp101	EXTERNAL STIMULI RESPONSE
CRE06.G307075	'35.2'	'not assigned.not annotated'	'mercator4v7.0: not classified & prot-scriber: no annotation & swissprot: no annotation & original description: pacid=52532857 polypeptide=Cre06.g307075_4532.1.p locus=Cre06.g307075_4532 ID=Cre06.g307075_4532.1.v6.1 annot-version=v6.1 assoLoc=4532_06_35613_EX org=Chlamydomonas.reinhardtii.CC-4532'	TRUE	-7.59492	-0.645014	24.7917	6.3872e-07	1.52005e-05	4.81814	Up_in_HETERO	NA	NA	NA	NA	other localisation	NA	NA	NA	NOT ASSIGNED
CRE12.G489850	'50.2.7'	'Enzyme classification.EC_2 transferases.EC_2-7 transferase transferring phosphorus-containing group'	'mercator4v7.0: EC_2.7 transferase transferring phosphorus-containing group & prot-scriber: non specific serine threonine protein kinase & swissprot: no annotation & original description: pacid=52537020 polypeptide=Cre12.g489850_4532.1.p locus=Cre12.g489850_4532 ID=Cre12.g489850_4532.1.v6.1 annot-version=v6.1 assoLoc=4532_12_60265 org=Chlamydomonas.reinhardtii.CC-4532'	TRUE	3.94112	0.228932	24.7867	6.40388e-07	1.52154e-05	4.81772	Up_in_MIXO	NA	Serine/threonine protein kinase	Other	Secretory_pathway	other localisation	NA	NA	NA	ENZYME CLASSIFICATION
CRE12.G489850	'50.2.7'	'Enzyme classification.EC_2 transferases.EC_2-7 transferase transferring phosphorus-containing group'	'mercator4v7.0: EC_2.7 transferase transferring phosphorus-containing group & prot-scriber: non specific serine threonine protein kinase & swissprot: no annotation & original description: pacid=52537021 polypeptide=Cre12.g489850_4532.2.p locus=Cre12.g489850_4532 ID=Cre12.g489850_4532.2.v6.1 annot-version=v6.1 assoLoc=4532_12_60265 org=Chlamydomonas.reinhardtii.CC-4532'	TRUE	3.94112	0.228932	24.7867	6.40388e-07	1.52154e-05	4.81772	Up_in_MIXO	NA	Serine/threonine protein kinase	Other	Secretory_pathway	other localisation	NA	NA	NA	ENZYME CLASSIFICATION
CRE12.G489850	'50.2.7'	'Enzyme classification.EC_2 transferases.EC_2-7 transferase transferring phosphorus-containing group'	'mercator4v7.0: EC_2.7 transferase transferring phosphorus-containing group & prot-scriber: non specific serine threonine protein kinase & swissprot: no annotation & original description: pacid=52537022 polypeptide=Cre12.g489850_4532.3.p locus=Cre12.g489850_4532 ID=Cre12.g489850_4532.3.v6.1 annot-version=v6.1 assoLoc=4532_12_60265 org=Chlamydomonas.reinhardtii.CC-4532'	TRUE	3.94112	0.228932	24.7867	6.40388e-07	1.52154e-05	4.81772	Up_in_MIXO	NA	Serine/threonine protein kinase	Other	Secretory_pathway	other localisation	NA	NA	NA	ENZYME CLASSIFICATION
CRE01.G011400	'35.2'	'not assigned.not annotated'	'mercator4v7.0: not classified & prot-scriber: no annotation & swissprot: no annotation & original description: pacid=52523765 polypeptide=Cre01.g011400_4532.1.p locus=Cre01.g011400_4532 ID=Cre01.g011400_4532.1.v6.1 annot-version=v6.1 assoLoc=4532_01_01486 org=Chlamydomonas.reinhardtii.CC-4532'	TRUE	1.93921	2.88478	24.7606	6.49107e-07	1.53976e-05	4.81255	NS	NA	NA	Other	Other	signal peptide	NA	NA	NA	NOT ASSIGNED
CRE01.G011400	'35.2'	'not assigned.not annotated'	'mercator4v7.0: not classified & prot-scriber: no annotation & swissprot: no annotation & original description: pacid=52523766 polypeptide=Cre01.g011400_4532.2.p locus=Cre01.g011400_4532 ID=Cre01.g011400_4532.2.v6.1 annot-version=v6.1 assoLoc=4532_01_01486 org=Chlamydomonas.reinhardtii.CC-4532'	TRUE	1.93921	2.88478	24.7606	6.49107e-07	1.53976e-05	4.81255	NS	NA	NA	Other	Other	signal peptide	NA	NA	NA	NOT ASSIGNED
CRE01.G011400	'35.2'	'not assigned.not annotated'	'mercator4v7.0: not classified & prot-scriber: no annotation & swissprot: no annotation & original description: pacid=52523767 polypeptide=Cre01.g011400_4532.3.p locus=Cre01.g011400_4532 ID=Cre01.g011400_4532.3.v6.1 annot-version=v6.1 assoLoc=4532_01_01486 org=Chlamydomonas.reinhardtii.CC-4532'	TRUE	1.93921	2.88478	24.7606	6.49107e-07	1.53976e-05	4.81255	NS	NA	NA	Other	Other	signal peptide	NA	NA	NA	NOT ASSIGNED
CRE14.G631451	'35.1'	'not assigned.annotated'	'mercator4v7.0: not classified & prot-scriber: box domain containing protein & swissprot: no annotation & original description: pacid=52518910 polypeptide=Cre14.g631451_4532.1.p locus=Cre14.g631451_4532 ID=Cre14.g631451_4532.1.v6.1 annot-version=v6.1 assoLoc=4532_14_75361_TE org=Chlamydomonas.reinhardtii.CC-4532'	TRUE	7.59869	0.870716	24.7548	6.5108e-07	1.54194e-05	4.81193	Up_in_MIXO	NA	NA	Chloroplast	Mitochondrion	other localisation	NA	NA	NA	NOT ASSIGNED
CRE09.G417150	'9.1.2'	'Redox homeostasis.reactive oxygen scavenging.catalase *(CAT1/2/3)'	'mercator4v7.0: catalase *(CAT1/2/3) & prot-scriber: catalase isozyme & swissprot: Catalase isozyme 2 OS=Gossypium hirsutum & original description: pacid=52522510 polypeptide=Cre09.g417150_4532.1.p locus=Cre09.g417150_4532 ID=Cre09.g417150_4532.1.v6.1 annot-version=v6.1 assoLoc=4532_09_50171 org=Chlamydomonas.reinhardtii.CC-4532'	TRUE	-1.3334	6.58273	24.7502	6.52627e-07	1.54311e-05	4.8116	NS	CAT1	Mono-functional catalase	Other	Other	other localisation	K03781	GO:0004096 GO:0006979 GO:0020037	CAT1/2/3	REDOX HOMEOSTASIS
CRE09.G417150	'9.1.2'	'Redox homeostasis.reactive oxygen scavenging.catalase *(CAT1/2/3)'	'mercator4v7.0: catalase *(CAT1/2/3) & prot-scriber: catalase isozyme & swissprot: Catalase isozyme 2 OS=Gossypium hirsutum & original description: pacid=52522511 polypeptide=Cre09.g417150_4532.2.p locus=Cre09.g417150_4532 ID=Cre09.g417150_4532.2.v6.1 annot-version=v6.1 assoLoc=4532_09_50171 org=Chlamydomonas.reinhardtii.CC-4532'	TRUE	-1.3334	6.58273	24.7502	6.52627e-07	1.54311e-05	4.8116	NS	CAT1	Mono-functional catalase	Other	Other	other localisation	K03781	GO:0004096 GO:0006979 GO:0020037	CAT1/2/3	REDOX HOMEOSTASIS
CRE09.G417150	'9.1.2'	'Redox homeostasis.reactive oxygen scavenging.catalase *(CAT1/2/3)'	'mercator4v7.0: catalase *(CAT1/2/3) & prot-scriber: catalase isozyme & swissprot: Catalase isozyme 2 OS=Gossypium hirsutum & original description: pacid=52522512 polypeptide=Cre09.g417150_4532.3.p locus=Cre09.g417150_4532 ID=Cre09.g417150_4532.3.v6.1 annot-version=v6.1 assoLoc=4532_09_50171 org=Chlamydomonas.reinhardtii.CC-4532'	TRUE	-1.3334	6.58273	24.7502	6.52627e-07	1.54311e-05	4.8116	NS	CAT1	Mono-functional catalase	Other	Other	other localisation	K03781	GO:0004096 GO:0006979 GO:0020037	CAT1/2/3	REDOX HOMEOSTASIS
CRE09.G417150	'9.1.2'	'Redox homeostasis.reactive oxygen scavenging.catalase *(CAT1/2/3)'	'mercator4v7.0: catalase *(CAT1/2/3) & prot-scriber: catalase isozyme & swissprot: Catalase isozyme 2 OS=Gossypium hirsutum & original description: pacid=52522513 polypeptide=Cre09.g417150_4532.4.p locus=Cre09.g417150_4532 ID=Cre09.g417150_4532.4.v6.1 annot-version=v6.1 assoLoc=4532_09_50171 org=Chlamydomonas.reinhardtii.CC-4532'	TRUE	-1.3334	6.58273	24.7502	6.52627e-07	1.54311e-05	4.8116	NS	CAT1	Mono-functional catalase	Other	Other	other localisation	K03781	GO:0004096 GO:0006979 GO:0020037	CAT1/2/3	REDOX HOMEOSTASIS
CRE09.G417150	'50.1.11'	'Enzyme classification.EC_1 oxidoreductases.EC_1-11 oxidoreductase acting on peroxide as acceptor'	'mercator4v7.0: EC_1.11 oxidoreductase acting on peroxide as acceptor & prot-scriber: catalase isozyme & swissprot: Catalase isozyme 2 OS=Gossypium hirsutum & original description: pacid=52522510 polypeptide=Cre09.g417150_4532.1.p locus=Cre09.g417150_4532 ID=Cre09.g417150_4532.1.v6.1 annot-version=v6.1 assoLoc=4532_09_50171 org=Chlamydomonas.reinhardtii.CC-4532'	TRUE	-1.3334	6.58273	24.7502	6.52627e-07	1.54311e-05	4.8116	NS	CAT1	Mono-functional catalase	Other	Other	other localisation	K03781	GO:0004096 GO:0006979 GO:0020037	CAT1/2/3	REDOX HOMEOSTASIS
CRE09.G417150	'50.1.11'	'Enzyme classification.EC_1 oxidoreductases.EC_1-11 oxidoreductase acting on peroxide as acceptor'	'mercator4v7.0: EC_1.11 oxidoreductase acting on peroxide as acceptor & prot-scriber: catalase isozyme & swissprot: Catalase isozyme 2 OS=Gossypium hirsutum & original description: pacid=52522511 polypeptide=Cre09.g417150_4532.2.p locus=Cre09.g417150_4532 ID=Cre09.g417150_4532.2.v6.1 annot-version=v6.1 assoLoc=4532_09_50171 org=Chlamydomonas.reinhardtii.CC-4532'	TRUE	-1.3334	6.58273	24.7502	6.52627e-07	1.54311e-05	4.8116	NS	CAT1	Mono-functional catalase	Other	Other	other localisation	K03781	GO:0004096 GO:0006979 GO:0020037	CAT1/2/3	REDOX HOMEOSTASIS
CRE09.G417150	'50.1.11'	'Enzyme classification.EC_1 oxidoreductases.EC_1-11 oxidoreductase acting on peroxide as acceptor'	'mercator4v7.0: EC_1.11 oxidoreductase acting on peroxide as acceptor & prot-scriber: catalase isozyme & swissprot: Catalase isozyme 2 OS=Gossypium hirsutum & original description: pacid=52522512 polypeptide=Cre09.g417150_4532.3.p locus=Cre09.g417150_4532 ID=Cre09.g417150_4532.3.v6.1 annot-version=v6.1 assoLoc=4532_09_50171 org=Chlamydomonas.reinhardtii.CC-4532'	TRUE	-1.3334	6.58273	24.7502	6.52627e-07	1.54311e-05	4.8116	NS	CAT1	Mono-functional catalase	Other	Other	other localisation	K03781	GO:0004096 GO:0006979 GO:0020037	CAT1/2/3	REDOX HOMEOSTASIS
CRE09.G417150	'50.1.11'	'Enzyme classification.EC_1 oxidoreductases.EC_1-11 oxidoreductase acting on peroxide as acceptor'	'mercator4v7.0: EC_1.11 oxidoreductase acting on peroxide as acceptor & prot-scriber: catalase isozyme & swissprot: Catalase isozyme 2 OS=Gossypium hirsutum & original description: pacid=52522513 polypeptide=Cre09.g417150_4532.4.p locus=Cre09.g417150_4532 ID=Cre09.g417150_4532.4.v6.1 annot-version=v6.1 assoLoc=4532_09_50171 org=Chlamydomonas.reinhardtii.CC-4532'	TRUE	-1.3334	6.58273	24.7502	6.52627e-07	1.54311e-05	4.8116	NS	CAT1	Mono-functional catalase	Other	Other	other localisation	K03781	GO:0004096 GO:0006979 GO:0020037	CAT1/2/3	REDOX HOMEOSTASIS
CRE02.G082500	'1.1.4.2.14'	'Photosynthesis.photophosphorylation.photosystem I.PS-I complex.component *(PsaN)'	'mercator4v7.0: component *(PsaN) of PS-I complex & prot-scriber: quality protein photosystem i reaction center subunit n chloroplastic & swissprot: Photosystem I reaction center subunit N, chloroplastic OS=Volvox carteri & original description: pacid=52513423 polypeptide=Cre02.g082500_4532.1.p locus=Cre02.g082500_4532 ID=Cre02.g082500_4532.1.v6.1 annot-version=v6.1 assoLoc=4532_02_07855 org=Chlamydomonas.reinhardtii.CC-4532'	TRUE	-1.44194	9.77309	24.694	6.71933e-07	1.5862e-05	4.79964	NS	PSAN1	Photosystem I reaction center subunit N	Mitochondrion	Chloroplast	signal peptide	NA	NA	PsaN of PS-I complex	PHOTOSYNTHESIS
CRE02.G082500	'1.1.4.2.14'	'Photosynthesis.photophosphorylation.photosystem I.PS-I complex.component *(PsaN)'	'mercator4v7.0: component *(PsaN) of PS-I complex & prot-scriber: quality protein photosystem i reaction center subunit n chloroplastic & swissprot: Photosystem I reaction center subunit N, chloroplastic OS=Volvox carteri & original description: pacid=52513424 polypeptide=Cre02.g082500_4532.2.p locus=Cre02.g082500_4532 ID=Cre02.g082500_4532.2.v6.1 annot-version=v6.1 assoLoc=4532_02_07855 org=Chlamydomonas.reinhardtii.CC-4532'	TRUE	-1.44194	9.77309	24.694	6.71933e-07	1.5862e-05	4.79964	NS	PSAN1	Photosystem I reaction center subunit N	Mitochondrion	Chloroplast	signal peptide	NA	NA	PsaN of PS-I complex	PHOTOSYNTHESIS
CRE02.G082500	'1.1.4.2.14'	'Photosynthesis.photophosphorylation.photosystem I.PS-I complex.component *(PsaN)'	'mercator4v7.0: component *(PsaN) of PS-I complex & prot-scriber: quality protein photosystem i reaction center subunit n chloroplastic & swissprot: Photosystem I reaction center subunit N, chloroplastic OS=Volvox carteri & original description: pacid=52513425 polypeptide=Cre02.g082500_4532.3.p locus=Cre02.g082500_4532 ID=Cre02.g082500_4532.3.v6.1 annot-version=v6.1 assoLoc=4532_02_07855 org=Chlamydomonas.reinhardtii.CC-4532'	TRUE	-1.44194	9.77309	24.694	6.71933e-07	1.5862e-05	4.79964	NS	PSAN1	Photosystem I reaction center subunit N	Mitochondrion	Chloroplast	signal peptide	NA	NA	PsaN of PS-I complex	PHOTOSYNTHESIS
CRE12.G534250	'35.1'	'not assigned.annotated'	'mercator4v7.0: not classified & prot-scriber: crossover junction endonuclease mus & swissprot: no annotation & original description: pacid=52537542 polypeptide=Cre12.g534250_4532.1.p locus=Cre12.g534250_4532 ID=Cre12.g534250_4532.1.v6.1 annot-version=v6.1 assoLoc=4532_12_64925 org=Chlamydomonas.reinhardtii.CC-4532'	TRUE	1.81759	2.38092	24.6545	6.85839e-07	1.61641e-05	4.79145	NS	NA	NA	Mitochondrion	Chloroplast	other localisation	NA	NA	NA	NOT ASSIGNED
CRECP.G802265	'7.15.1.4.2.1'	'Coenzyme metabolism.chlorophyll metabolism.chlorophyll biosynthesis.protochlorophyllide oxidoreductase (POR) activities.light-independent POR complex.component *(CHL-B)'	'mercator4v7.0: component *(CHL-B) of light-independent protochlorophyllide oxidoreductase complex & prot-scriber: light independent protochlorophyllide reductase subunit b & swissprot: Light-independent protochlorophyllide reductase subunit B OS=Chlamydomonas reinhardtii & original description: pacid=52533953 polypeptide=CreCp.g802265_4532.1.p locus=CreCp.g802265_4532 ID=CreCp.g802265_4532.1.v6.1 annot-version=v6.1 assoLoc=4532_Cp_91691 org=Chlamydomonas.reinhardtii.CC-4532'	TRUE	-2.37452	9.94054	24.6488	6.87867e-07	1.61859e-05	4.79086	Up_in_HETERO	chlB	light-independent protochlorophyllide reductase subunit B	NA	NA	signal peptide	K04039	GO:0015979 GO:0015995 GO:0016491	CHL-B of light-independent protochlorophyllide oxidoreductase complex	COENZYME METABOLISM
CRE14.G620600	'35.1'	'not assigned.annotated'	'mercator4v7.0: not classified & prot-scriber: duf 3707 domain containing protein & swissprot: Perphorin-1 OS=Volvox carteri & original description: pacid=52519344 polypeptide=Cre14.g620600_4532.1.p locus=Cre14.g620600_4532 ID=Cre14.g620600_4532.1.v6.1 annot-version=v6.1 assoLoc=4532_14_74090 org=Chlamydomonas.reinhardtii.CC-4532'	TRUE	1.27777	9.0444	24.639	6.91394e-07	1.62428e-05	4.78934	NS	PHC2	Pherophorin-chlamydomonas homolog 2	Secretory_pathway	Secretory_pathway	signal peptide	NA	NA	NA	NOT ASSIGNED
CRE13.G578150	'50.4.1'	'Enzyme classification.EC_4 lyases.EC_4-1 carbon-carbon lyase'	'mercator4v7.0: EC_4.1 carbon-carbon lyase & prot-scriber: 4 hydroxy methyl oxoglutarate aldolase & swissprot: Putative 4-hydroxy-4-methyl-2-oxoglutarate aldolase 3 OS=Arabidopsis thaliana & original description: pacid=52514880 polypeptide=Cre13.g578150_4532.1.p locus=Cre13.g578150_4532 ID=Cre13.g578150_4532.1.v6.1 annot-version=v6.1 assoLoc=4532_13_70215 org=Chlamydomonas.reinhardtii.CC-4532'	TRUE	-1.50233	3.52448	24.6206	6.9802e-07	1.63721e-05	4.78589	NS	RRAA1	Regulator of ribonuclease activity A	Mitochondrion	Mitochondrion	other localisation	NA	NA	NA	ENZYME CLASSIFICATION
CRE15.G635850	'2.4.6.2.3'	'Cellular respiration.oxidative phosphorylation.ATP synthase complex.peripheral MF1 subcomplex.subunit gamma'	'mercator4v7.0: subunit gamma of ATP synthase peripheral MF1 subcomplex & prot-scriber: atp synthase subunit gamma mitochondrial & swissprot: ATP synthase subunit gamma, mitochondrial OS=Ipomoea batatas & original description: pacid=52535995 polypeptide=Cre15.g635850_4532.1.p locus=Cre15.g635850_4532 ID=Cre15.g635850_4532.1.v6.1 annot-version=v6.1 assoLoc=4532_15_75996 org=Chlamydomonas.reinhardtii.CC-4532'	TRUE	1.1391	7.06251	24.5815	7.12311e-07	1.66794e-05	4.77782	NS	ATP3	Mitochondrial F1F0 ATP synthase, gamma subunit	Mitochondrion	Mitochondrion	other localisation	NA	NA	NA	CELLULAR RESPIRATION
CRE15.G635850	'2.4.6.2.3'	'Cellular respiration.oxidative phosphorylation.ATP synthase complex.peripheral MF1 subcomplex.subunit gamma'	'mercator4v7.0: subunit gamma of ATP synthase peripheral MF1 subcomplex & prot-scriber: atp synthase subunit gamma mitochondrial & swissprot: ATP synthase subunit gamma, mitochondrial OS=Ipomoea batatas & original description: pacid=52535996 polypeptide=Cre15.g635850_4532.2.p locus=Cre15.g635850_4532 ID=Cre15.g635850_4532.2.v6.1 annot-version=v6.1 assoLoc=4532_15_75996 org=Chlamydomonas.reinhardtii.CC-4532'	TRUE	1.1391	7.06251	24.5815	7.12311e-07	1.66794e-05	4.77782	NS	ATP3	Mitochondrial F1F0 ATP synthase, gamma subunit	Mitochondrion	Mitochondrion	other localisation	NA	NA	NA	CELLULAR RESPIRATION
CRE15.G635850	'2.4.6.2.3'	'Cellular respiration.oxidative phosphorylation.ATP synthase complex.peripheral MF1 subcomplex.subunit gamma'	'mercator4v7.0: subunit gamma of ATP synthase peripheral MF1 subcomplex & prot-scriber: atp synthase subunit gamma mitochondrial & swissprot: ATP synthase subunit gamma, mitochondrial OS=Ipomoea batatas & original description: pacid=52535997 polypeptide=Cre15.g635850_4532.3.p locus=Cre15.g635850_4532 ID=Cre15.g635850_4532.3.v6.1 annot-version=v6.1 assoLoc=4532_15_75996 org=Chlamydomonas.reinhardtii.CC-4532'	TRUE	1.1391	7.06251	24.5815	7.12311e-07	1.66794e-05	4.77782	NS	ATP3	Mitochondrial F1F0 ATP synthase, gamma subunit	Mitochondrion	Mitochondrion	other localisation	NA	NA	NA	CELLULAR RESPIRATION
CRE06.G278248	'35.1'	'not assigned.annotated'	'mercator4v7.0: not classified & prot-scriber: mynd type domain containing protein & swissprot: no annotation & original description: pacid=52532554 polypeptide=Cre06.g278248_4532.1.p locus=Cre06.g278248_4532 ID=Cre06.g278248_4532.1.v6.1 annot-version=v6.1 assoLoc=4532_06_32026 org=Chlamydomonas.reinhardtii.CC-4532'	TRUE	1.66197	2.77917	24.5786	7.13397e-07	1.66794e-05	4.77782	NS	NA	NA	Other	Other	other localisation	NA	NA	NA	NOT ASSIGNED
CRE06.G278248	'35.1'	'not assigned.annotated'	'mercator4v7.0: not classified & prot-scriber: mynd type domain containing protein & swissprot: no annotation & original description: pacid=52532555 polypeptide=Cre06.g278248_4532.3.p locus=Cre06.g278248_4532 ID=Cre06.g278248_4532.3.v6.1 annot-version=v6.1 assoLoc=4532_06_32026 org=Chlamydomonas.reinhardtii.CC-4532'	TRUE	1.66197	2.77917	24.5786	7.13397e-07	1.66794e-05	4.77782	NS	NA	NA	Other	Other	other localisation	NA	NA	NA	NOT ASSIGNED
CRE06.G278248	'35.1'	'not assigned.annotated'	'mercator4v7.0: not classified & prot-scriber: mynd type domain containing protein & swissprot: no annotation & original description: pacid=52532556 polypeptide=Cre06.g278248_4532.2.p locus=Cre06.g278248_4532 ID=Cre06.g278248_4532.2.v6.1 annot-version=v6.1 assoLoc=4532_06_32026 org=Chlamydomonas.reinhardtii.CC-4532'	TRUE	1.66197	2.77917	24.5786	7.13397e-07	1.66794e-05	4.77782	NS	NA	NA	Other	Other	other localisation	NA	NA	NA	NOT ASSIGNED
CRE06.G278248	'35.1'	'not assigned.annotated'	'mercator4v7.0: not classified & prot-scriber: mynd type domain containing protein & swissprot: no annotation & original description: pacid=52532557 polypeptide=Cre06.g278248_4532.4.p locus=Cre06.g278248_4532 ID=Cre06.g278248_4532.4.v6.1 annot-version=v6.1 assoLoc=4532_06_32026 org=Chlamydomonas.reinhardtii.CC-4532'	TRUE	1.66197	2.77917	24.5786	7.13397e-07	1.66794e-05	4.77782	NS	NA	NA	Other	Other	other localisation	NA	NA	NA	NOT ASSIGNED
CRE06.G278248	'35.1'	'not assigned.annotated'	'mercator4v7.0: not classified & prot-scriber: mynd type domain containing protein & swissprot: no annotation & original description: pacid=52532558 polypeptide=Cre06.g278248_4532.5.p locus=Cre06.g278248_4532 ID=Cre06.g278248_4532.5.v6.1 annot-version=v6.1 assoLoc=4532_06_32026 org=Chlamydomonas.reinhardtii.CC-4532'	TRUE	1.66197	2.77917	24.5786	7.13397e-07	1.66794e-05	4.77782	NS	NA	NA	Other	Other	other localisation	NA	NA	NA	NOT ASSIGNED
CRE02.G119150	'35.1'	'not assigned.annotated'	'mercator4v7.0: not classified & prot-scriber: ph domain containing protein & swissprot: no annotation & original description: pacid=52514261 polypeptide=Cre02.g119150_4532.1.p locus=Cre02.g119150_4532 ID=Cre02.g119150_4532.1.v6.1 annot-version=v6.1 assoLoc=4532_02_11976 org=Chlamydomonas.reinhardtii.CC-4532'	TRUE	1.88034	2.19004	24.5409	7.27481e-07	1.69815e-05	4.77002	NS	NA	NA	Other	Other	other localisation	NA	NA	NA	NOT ASSIGNED
CRE12.G492954	'35.1'	'not assigned.annotated'	'mercator4v7.0: not classified & prot-scriber: wsc domain containing protein & swissprot: no annotation & original description: pacid=52538689 polypeptide=Cre12.g492954_4532.1.p locus=Cre12.g492954_4532 ID=Cre12.g492954_4532.1.v6.1 annot-version=v6.1 assoLoc=4532_12_59950 org=Chlamydomonas.reinhardtii.CC-4532'	TRUE	-1.99839	1.82084	24.4345	7.68778e-07	1.79169e-05	4.74674	NS	NA	NA	Chloroplast	Secretory_pathway	other localisation	NA	NA	NA	NOT ASSIGNED
CRE24.G755297	'35.1'	'not assigned.annotated'	'mercator4v7.0: not classified & prot-scriber: ribbon domain containing protein & swissprot: no annotation & original description: pacid=52539507 polypeptide=Cre24.g755297_4532.1.p locus=Cre24.g755297_4532 ID=Cre24.g755297_4532.1.v6.1 annot-version=v6.1 assoLoc=4532_05_27516 org=Chlamydomonas.reinhardtii.CC-4532'	TRUE	1.6104	2.16767	24.4238	7.73074e-07	1.79884e-05	4.74501	NS	MRPS10	Mitochondrial ribosomal protein S10	Mitochondrion	Mitochondrion	other localisation	NA	NA	NA	NOT ASSIGNED
CRE11.G478800	'35.1'	'not assigned.annotated'	'mercator4v7.0: not classified & prot-scriber: pap fibrillin domain containing protein & swissprot: no annotation & original description: pacid=52527077 polypeptide=Cre11.g478800_4532.1.p locus=Cre11.g478800_4532 ID=Cre11.g478800_4532.1.v6.1 annot-version=v6.1 assoLoc=4532_11_58741 org=Chlamydomonas.reinhardtii.CC-4532'	TRUE	1.74097	5.09233	24.42	7.74604e-07	1.79954e-05	4.74484	NS	NA	NA	Other	Other	other localisation	NA	NA	NA	NOT ASSIGNED
CRE11.G478800	'35.1'	'not assigned.annotated'	'mercator4v7.0: not classified & prot-scriber: pap fibrillin domain containing protein & swissprot: no annotation & original description: pacid=52527078 polypeptide=Cre11.g478800_4532.7.p locus=Cre11.g478800_4532 ID=Cre11.g478800_4532.7.v6.1 annot-version=v6.1 assoLoc=4532_11_58741 org=Chlamydomonas.reinhardtii.CC-4532'	TRUE	1.74097	5.09233	24.42	7.74604e-07	1.79954e-05	4.74484	NS	NA	NA	Other	Other	other localisation	NA	NA	NA	NOT ASSIGNED
CRE11.G478800	'35.1'	'not assigned.annotated'	'mercator4v7.0: not classified & prot-scriber: pap fibrillin domain containing protein & swissprot: no annotation & original description: pacid=52527079 polypeptide=Cre11.g478800_4532.6.p locus=Cre11.g478800_4532 ID=Cre11.g478800_4532.6.v6.1 annot-version=v6.1 assoLoc=4532_11_58741 org=Chlamydomonas.reinhardtii.CC-4532'	TRUE	1.74097	5.09233	24.42	7.74604e-07	1.79954e-05	4.74484	NS	NA	NA	Other	Other	other localisation	NA	NA	NA	NOT ASSIGNED
CRE11.G478800	'35.1'	'not assigned.annotated'	'mercator4v7.0: not classified & prot-scriber: pap fibrillin domain containing protein & swissprot: no annotation & original description: pacid=52527080 polypeptide=Cre11.g478800_4532.4.p locus=Cre11.g478800_4532 ID=Cre11.g478800_4532.4.v6.1 annot-version=v6.1 assoLoc=4532_11_58741 org=Chlamydomonas.reinhardtii.CC-4532'	TRUE	1.74097	5.09233	24.42	7.74604e-07	1.79954e-05	4.74484	NS	NA	NA	Other	Other	other localisation	NA	NA	NA	NOT ASSIGNED
CRE11.G478800	'35.1'	'not assigned.annotated'	'mercator4v7.0: not classified & prot-scriber: pap fibrillin domain containing protein & swissprot: no annotation & original description: pacid=52527081 polypeptide=Cre11.g478800_4532.5.p locus=Cre11.g478800_4532 ID=Cre11.g478800_4532.5.v6.1 annot-version=v6.1 assoLoc=4532_11_58741 org=Chlamydomonas.reinhardtii.CC-4532'	TRUE	1.74097	5.09233	24.42	7.74604e-07	1.79954e-05	4.74484	NS	NA	NA	Other	Other	other localisation	NA	NA	NA	NOT ASSIGNED
CRE11.G478800	'35.1'	'not assigned.annotated'	'mercator4v7.0: not classified & prot-scriber: pap fibrillin domain containing protein & swissprot: no annotation & original description: pacid=52527082 polypeptide=Cre11.g478800_4532.2.p locus=Cre11.g478800_4532 ID=Cre11.g478800_4532.2.v6.1 annot-version=v6.1 assoLoc=4532_11_58741 org=Chlamydomonas.reinhardtii.CC-4532'	TRUE	1.74097	5.09233	24.42	7.74604e-07	1.79954e-05	4.74484	NS	NA	NA	Other	Other	other localisation	NA	NA	NA	NOT ASSIGNED
CRE11.G478800	'35.1'	'not assigned.annotated'	'mercator4v7.0: not classified & prot-scriber: pap fibrillin domain containing protein & swissprot: no annotation & original description: pacid=52527083 polypeptide=Cre11.g478800_4532.3.p locus=Cre11.g478800_4532 ID=Cre11.g478800_4532.3.v6.1 annot-version=v6.1 assoLoc=4532_11_58741 org=Chlamydomonas.reinhardtii.CC-4532'	TRUE	1.74097	5.09233	24.42	7.74604e-07	1.79954e-05	4.74484	NS	NA	NA	Other	Other	other localisation	NA	NA	NA	NOT ASSIGNED
CRE06.G260350	'35.1'	'not assigned.annotated'	'mercator4v7.0: not classified & prot-scriber: chaperone protein dnaj & swissprot: Chaperone protein dnaJ 10 OS=Arabidopsis thaliana & original description: pacid=52533393 polypeptide=Cre06.g260350_4532.1.p locus=Cre06.g260350_4532 ID=Cre06.g260350_4532.1.v6.1 annot-version=v6.1 assoLoc=4532_06_29166 org=Chlamydomonas.reinhardtii.CC-4532'	TRUE	1.85961	3.00179	24.3849	7.8884e-07	1.82971e-05	4.73762	NS	NA	DnaJ-like protein	Other	Other	other localisation	NA	NA	NA	NOT ASSIGNED
CRE06.G260350	'35.1'	'not assigned.annotated'	'mercator4v7.0: not classified & prot-scriber: dnaj x domain containing protein & swissprot: no annotation & original description: pacid=52533394 polypeptide=Cre06.g260350_4532.2.p locus=Cre06.g260350_4532 ID=Cre06.g260350_4532.2.v6.1 annot-version=v6.1 assoLoc=4532_06_29166 org=Chlamydomonas.reinhardtii.CC-4532'	TRUE	1.85961	3.00179	24.3849	7.8884e-07	1.82971e-05	4.73762	NS	NA	DnaJ-like protein	Other	Other	other localisation	NA	NA	NA	NOT ASSIGNED
CRE12.G509250	'35.1'	'not assigned.annotated'	'mercator4v7.0: not classified & prot-scriber: thioredoxin domain containing protein & swissprot: no annotation & original description: pacid=52539212 polypeptide=Cre12.g509250_4532.1.p locus=Cre12.g509250_4532 ID=Cre12.g509250_4532.1.v6.1 annot-version=v6.1 assoLoc=4532_12_61065 org=Chlamydomonas.reinhardtii.CC-4532'	TRUE	1.82931	2.07723	24.3433	8.0608e-07	1.86509e-05	4.7293	NS	EYE2	Eyespot assembly protein 2	Mitochondrion	Chloroplast	other localisation	NA	NA	NA	NOT ASSIGNED
CRE03.G143887	'17.2.1'	'Protein biosynthesis.aminoacyl-tRNA formation.arginine-tRNA ligase'	'mercator4v7.0: arginine-tRNA ligase & prot-scriber: arginine trna ligase & swissprot: Arginine--tRNA ligase, chloroplastic/mitochondrial OS=Arabidopsis thaliana & original description: pacid=52509000 polypeptide=Cre03.g143887_4532.1.p locus=Cre03.g143887_4532 ID=Cre03.g143887_4532.1.v6.1 annot-version=v6.1 assoLoc=4532_03_14270 org=Chlamydomonas.reinhardtii.CC-4532'	TRUE	1.09774	6.15351	24.3419	8.06644e-07	1.86509e-05	4.7293	NS	TSR1	Arginyl-tRNA Synthetase	Chloroplast	Chloroplast	other localisation	NA	NA	NA	PROTEIN BIOSYNTHESIS
CRE03.G143887	'17.2.1'	'Protein biosynthesis.aminoacyl-tRNA formation.arginine-tRNA ligase'	'mercator4v7.0: arginine-tRNA ligase & prot-scriber: arginine trna ligase & swissprot: Arginine--tRNA ligase, chloroplastic/mitochondrial OS=Arabidopsis thaliana & original description: pacid=52509001 polypeptide=Cre03.g143887_4532.4.p locus=Cre03.g143887_4532 ID=Cre03.g143887_4532.4.v6.1 annot-version=v6.1 assoLoc=4532_03_14270 org=Chlamydomonas.reinhardtii.CC-4532'	TRUE	1.09774	6.15351	24.3419	8.06644e-07	1.86509e-05	4.7293	NS	TSR1	Arginyl-tRNA Synthetase	Chloroplast	Chloroplast	other localisation	NA	NA	NA	PROTEIN BIOSYNTHESIS
CRE03.G143887	'17.2.1'	'Protein biosynthesis.aminoacyl-tRNA formation.arginine-tRNA ligase'	'mercator4v7.0: arginine-tRNA ligase & prot-scriber: arginine trna ligase & swissprot: Arginine--tRNA ligase, chloroplastic/mitochondrial OS=Arabidopsis thaliana & original description: pacid=52509002 polypeptide=Cre03.g143887_4532.6.p locus=Cre03.g143887_4532 ID=Cre03.g143887_4532.6.v6.1 annot-version=v6.1 assoLoc=4532_03_14270 org=Chlamydomonas.reinhardtii.CC-4532'	TRUE	1.09774	6.15351	24.3419	8.06644e-07	1.86509e-05	4.7293	NS	TSR1	Arginyl-tRNA Synthetase	Chloroplast	Chloroplast	other localisation	NA	NA	NA	PROTEIN BIOSYNTHESIS
CRE03.G143887	'17.2.1'	'Protein biosynthesis.aminoacyl-tRNA formation.arginine-tRNA ligase'	'mercator4v7.0: arginine-tRNA ligase & prot-scriber: arginine trna ligase & swissprot: Arginine--tRNA ligase, chloroplastic/mitochondrial OS=Arabidopsis thaliana & original description: pacid=52509003 polypeptide=Cre03.g143887_4532.2.p locus=Cre03.g143887_4532 ID=Cre03.g143887_4532.2.v6.1 annot-version=v6.1 assoLoc=4532_03_14270 org=Chlamydomonas.reinhardtii.CC-4532'	TRUE	1.09774	6.15351	24.3419	8.06644e-07	1.86509e-05	4.7293	NS	TSR1	Arginyl-tRNA Synthetase	Chloroplast	Chloroplast	other localisation	NA	NA	NA	PROTEIN BIOSYNTHESIS
CRE03.G143887	'17.2.1'	'Protein biosynthesis.aminoacyl-tRNA formation.arginine-tRNA ligase'	'mercator4v7.0: arginine-tRNA ligase & prot-scriber: arginine trna ligase & swissprot: Arginine--tRNA ligase, chloroplastic/mitochondrial OS=Arabidopsis thaliana & original description: pacid=52509004 polypeptide=Cre03.g143887_4532.3.p locus=Cre03.g143887_4532 ID=Cre03.g143887_4532.3.v6.1 annot-version=v6.1 assoLoc=4532_03_14270 org=Chlamydomonas.reinhardtii.CC-4532'	TRUE	1.09774	6.15351	24.3419	8.06644e-07	1.86509e-05	4.7293	NS	TSR1	Arginyl-tRNA Synthetase	Chloroplast	Chloroplast	other localisation	NA	NA	NA	PROTEIN BIOSYNTHESIS
CRE03.G143887	'17.2.1'	'Protein biosynthesis.aminoacyl-tRNA formation.arginine-tRNA ligase'	'mercator4v7.0: arginine-tRNA ligase & prot-scriber: arginine trna ligase & swissprot: Arginine--tRNA ligase, chloroplastic/mitochondrial OS=Arabidopsis thaliana & original description: pacid=52509005 polypeptide=Cre03.g143887_4532.5.p locus=Cre03.g143887_4532 ID=Cre03.g143887_4532.5.v6.1 annot-version=v6.1 assoLoc=4532_03_14270 org=Chlamydomonas.reinhardtii.CC-4532'	TRUE	1.09774	6.15351	24.3419	8.06644e-07	1.86509e-05	4.7293	NS	TSR1	Arginyl-tRNA Synthetase	Chloroplast	Chloroplast	other localisation	NA	NA	NA	PROTEIN BIOSYNTHESIS
CRE03.G143887	'17.2.1'	'Protein biosynthesis.aminoacyl-tRNA formation.arginine-tRNA ligase'	'mercator4v7.0: arginine-tRNA ligase & prot-scriber: arginine trna ligase & swissprot: Arginine--tRNA ligase, chloroplastic/mitochondrial OS=Arabidopsis thaliana & original description: pacid=52509006 polypeptide=Cre03.g143887_4532.7.p locus=Cre03.g143887_4532 ID=Cre03.g143887_4532.7.v6.1 annot-version=v6.1 assoLoc=4532_03_14270 org=Chlamydomonas.reinhardtii.CC-4532'	TRUE	1.09774	6.15351	24.3419	8.06644e-07	1.86509e-05	4.7293	NS	TSR1	Arginyl-tRNA Synthetase	Chloroplast	Chloroplast	other localisation	NA	NA	NA	PROTEIN BIOSYNTHESIS
CRE03.G143887	'17.2.1'	'Protein biosynthesis.aminoacyl-tRNA formation.arginine-tRNA ligase'	'mercator4v7.0: arginine-tRNA ligase & prot-scriber: arginine trna ligase & swissprot: Arginine--tRNA ligase, chloroplastic/mitochondrial OS=Arabidopsis thaliana & original description: pacid=52509007 polypeptide=Cre03.g143887_4532.8.p locus=Cre03.g143887_4532 ID=Cre03.g143887_4532.8.v6.1 annot-version=v6.1 assoLoc=4532_03_14270 org=Chlamydomonas.reinhardtii.CC-4532'	TRUE	1.09774	6.15351	24.3419	8.06644e-07	1.86509e-05	4.7293	NS	TSR1	Arginyl-tRNA Synthetase	Chloroplast	Chloroplast	other localisation	NA	NA	NA	PROTEIN BIOSYNTHESIS
CRE03.G143887	'50.6.1'	'Enzyme classification.EC_6 ligases.EC_6-1 ligase forming carbon-oxygen bond'	'mercator4v7.0: EC_6.1 ligase forming carbon-oxygen bond & prot-scriber: arginine trna ligase & swissprot: Arginine--tRNA ligase, chloroplastic/mitochondrial OS=Arabidopsis thaliana & original description: pacid=52509000 polypeptide=Cre03.g143887_4532.1.p locus=Cre03.g143887_4532 ID=Cre03.g143887_4532.1.v6.1 annot-version=v6.1 assoLoc=4532_03_14270 org=Chlamydomonas.reinhardtii.CC-4532'	TRUE	1.09774	6.15351	24.3419	8.06644e-07	1.86509e-05	4.7293	NS	TSR1	Arginyl-tRNA Synthetase	Chloroplast	Chloroplast	other localisation	NA	NA	NA	PROTEIN BIOSYNTHESIS
CRE03.G143887	'50.6.1'	'Enzyme classification.EC_6 ligases.EC_6-1 ligase forming carbon-oxygen bond'	'mercator4v7.0: EC_6.1 ligase forming carbon-oxygen bond & prot-scriber: arginine trna ligase & swissprot: Arginine--tRNA ligase, chloroplastic/mitochondrial OS=Arabidopsis thaliana & original description: pacid=52509001 polypeptide=Cre03.g143887_4532.4.p locus=Cre03.g143887_4532 ID=Cre03.g143887_4532.4.v6.1 annot-version=v6.1 assoLoc=4532_03_14270 org=Chlamydomonas.reinhardtii.CC-4532'	TRUE	1.09774	6.15351	24.3419	8.06644e-07	1.86509e-05	4.7293	NS	TSR1	Arginyl-tRNA Synthetase	Chloroplast	Chloroplast	other localisation	NA	NA	NA	PROTEIN BIOSYNTHESIS
CRE03.G143887	'50.6.1'	'Enzyme classification.EC_6 ligases.EC_6-1 ligase forming carbon-oxygen bond'	'mercator4v7.0: EC_6.1 ligase forming carbon-oxygen bond & prot-scriber: arginine trna ligase & swissprot: Arginine--tRNA ligase, chloroplastic/mitochondrial OS=Arabidopsis thaliana & original description: pacid=52509002 polypeptide=Cre03.g143887_4532.6.p locus=Cre03.g143887_4532 ID=Cre03.g143887_4532.6.v6.1 annot-version=v6.1 assoLoc=4532_03_14270 org=Chlamydomonas.reinhardtii.CC-4532'	TRUE	1.09774	6.15351	24.3419	8.06644e-07	1.86509e-05	4.7293	NS	TSR1	Arginyl-tRNA Synthetase	Chloroplast	Chloroplast	other localisation	NA	NA	NA	PROTEIN BIOSYNTHESIS
CRE03.G143887	'50.6.1'	'Enzyme classification.EC_6 ligases.EC_6-1 ligase forming carbon-oxygen bond'	'mercator4v7.0: EC_6.1 ligase forming carbon-oxygen bond & prot-scriber: arginine trna ligase & swissprot: Arginine--tRNA ligase, chloroplastic/mitochondrial OS=Arabidopsis thaliana & original description: pacid=52509003 polypeptide=Cre03.g143887_4532.2.p locus=Cre03.g143887_4532 ID=Cre03.g143887_4532.2.v6.1 annot-version=v6.1 assoLoc=4532_03_14270 org=Chlamydomonas.reinhardtii.CC-4532'	TRUE	1.09774	6.15351	24.3419	8.06644e-07	1.86509e-05	4.7293	NS	TSR1	Arginyl-tRNA Synthetase	Chloroplast	Chloroplast	other localisation	NA	NA	NA	PROTEIN BIOSYNTHESIS
CRE03.G143887	'50.6.1'	'Enzyme classification.EC_6 ligases.EC_6-1 ligase forming carbon-oxygen bond'	'mercator4v7.0: EC_6.1 ligase forming carbon-oxygen bond & prot-scriber: arginine trna ligase & swissprot: Arginine--tRNA ligase, chloroplastic/mitochondrial OS=Arabidopsis thaliana & original description: pacid=52509004 polypeptide=Cre03.g143887_4532.3.p locus=Cre03.g143887_4532 ID=Cre03.g143887_4532.3.v6.1 annot-version=v6.1 assoLoc=4532_03_14270 org=Chlamydomonas.reinhardtii.CC-4532'	TRUE	1.09774	6.15351	24.3419	8.06644e-07	1.86509e-05	4.7293	NS	TSR1	Arginyl-tRNA Synthetase	Chloroplast	Chloroplast	other localisation	NA	NA	NA	PROTEIN BIOSYNTHESIS
CRE03.G143887	'50.6.1'	'Enzyme classification.EC_6 ligases.EC_6-1 ligase forming carbon-oxygen bond'	'mercator4v7.0: EC_6.1 ligase forming carbon-oxygen bond & prot-scriber: arginine trna ligase & swissprot: Arginine--tRNA ligase, chloroplastic/mitochondrial OS=Arabidopsis thaliana & original description: pacid=52509005 polypeptide=Cre03.g143887_4532.5.p locus=Cre03.g143887_4532 ID=Cre03.g143887_4532.5.v6.1 annot-version=v6.1 assoLoc=4532_03_14270 org=Chlamydomonas.reinhardtii.CC-4532'	TRUE	1.09774	6.15351	24.3419	8.06644e-07	1.86509e-05	4.7293	NS	TSR1	Arginyl-tRNA Synthetase	Chloroplast	Chloroplast	other localisation	NA	NA	NA	PROTEIN BIOSYNTHESIS
CRE03.G143887	'50.6.1'	'Enzyme classification.EC_6 ligases.EC_6-1 ligase forming carbon-oxygen bond'	'mercator4v7.0: EC_6.1 ligase forming carbon-oxygen bond & prot-scriber: arginine trna ligase & swissprot: Arginine--tRNA ligase, chloroplastic/mitochondrial OS=Arabidopsis thaliana & original description: pacid=52509006 polypeptide=Cre03.g143887_4532.7.p locus=Cre03.g143887_4532 ID=Cre03.g143887_4532.7.v6.1 annot-version=v6.1 assoLoc=4532_03_14270 org=Chlamydomonas.reinhardtii.CC-4532'	TRUE	1.09774	6.15351	24.3419	8.06644e-07	1.86509e-05	4.7293	NS	TSR1	Arginyl-tRNA Synthetase	Chloroplast	Chloroplast	other localisation	NA	NA	NA	PROTEIN BIOSYNTHESIS
CRE03.G143887	'50.6.1'	'Enzyme classification.EC_6 ligases.EC_6-1 ligase forming carbon-oxygen bond'	'mercator4v7.0: EC_6.1 ligase forming carbon-oxygen bond & prot-scriber: arginine trna ligase & swissprot: Arginine--tRNA ligase, chloroplastic/mitochondrial OS=Arabidopsis thaliana & original description: pacid=52509007 polypeptide=Cre03.g143887_4532.8.p locus=Cre03.g143887_4532 ID=Cre03.g143887_4532.8.v6.1 annot-version=v6.1 assoLoc=4532_03_14270 org=Chlamydomonas.reinhardtii.CC-4532'	TRUE	1.09774	6.15351	24.3419	8.06644e-07	1.86509e-05	4.7293	NS	TSR1	Arginyl-tRNA Synthetase	Chloroplast	Chloroplast	other localisation	NA	NA	NA	PROTEIN BIOSYNTHESIS
CRE06.G263250	'35.2'	'not assigned.not annotated'	'mercator4v7.0: not classified & prot-scriber: no annotation & swissprot: no annotation & original description: pacid=52531953 polypeptide=Cre06.g263250_4532.1.p locus=Cre06.g263250_4532 ID=Cre06.g263250_4532.1.v6.1 annot-version=v6.1 assoLoc=4532_06_29456 org=Chlamydomonas.reinhardtii.CC-4532'	TRUE	1.71421	4.85376	24.2666	8.3879e-07	1.93636e-05	4.71301	NS	NA	NA	Other	Other	other localisation	NA	NA	NA	NOT ASSIGNED
CRE05.G241638	'35.1'	'not assigned.annotated'	'mercator4v7.0: not classified & prot-scriber: 3 5 exonuclease domain containing protein & swissprot: no annotation & original description: pacid=52539311 polypeptide=Cre05.g241638_4532.1.p locus=Cre05.g241638_4532 ID=Cre05.g241638_4532.1.v6.1 annot-version=v6.1 assoLoc=4532_05_26406 org=Chlamydomonas.reinhardtii.CC-4532'	TRUE	-2.1062	3.3751	24.2518	8.45288e-07	1.94829e-05	4.71035	Up_in_HETERO	NA	NA	Mitochondrion	Mitochondrion	other localisation	NA	NA	NA	NOT ASSIGNED
CRE05.G241638	'35.1'	'not assigned.annotated'	'mercator4v7.0: not classified & prot-scriber: 3 5 exonuclease domain containing protein & swissprot: no annotation & original description: pacid=52539312 polypeptide=Cre05.g241638_4532.3.p locus=Cre05.g241638_4532 ID=Cre05.g241638_4532.3.v6.1 annot-version=v6.1 assoLoc=4532_05_26406 org=Chlamydomonas.reinhardtii.CC-4532'	TRUE	-2.1062	3.3751	24.2518	8.45288e-07	1.94829e-05	4.71035	Up_in_HETERO	NA	NA	Mitochondrion	Mitochondrion	other localisation	NA	NA	NA	NOT ASSIGNED
CRE05.G241638	'35.1'	'not assigned.annotated'	'mercator4v7.0: not classified & prot-scriber: 3 5 exonuclease domain containing protein & swissprot: no annotation & original description: pacid=52539313 polypeptide=Cre05.g241638_4532.2.p locus=Cre05.g241638_4532 ID=Cre05.g241638_4532.2.v6.1 annot-version=v6.1 assoLoc=4532_05_26406 org=Chlamydomonas.reinhardtii.CC-4532'	TRUE	-2.1062	3.3751	24.2518	8.45288e-07	1.94829e-05	4.71035	Up_in_HETERO	NA	NA	Mitochondrion	Mitochondrion	other localisation	NA	NA	NA	NOT ASSIGNED
CRE03.G177400	'35.1'	'not assigned.annotated'	'mercator4v7.0: not classified & prot-scriber: guanylate cyclase domain containing protein & swissprot: no annotation & original description: pacid=52509270 polypeptide=Cre03.g177400_4532.1.p locus=Cre03.g177400_4532 ID=Cre03.g177400_4532.1.v6.1 annot-version=v6.1 assoLoc=4532_03_18241 org=Chlamydomonas.reinhardtii.CC-4532'	TRUE	-1.28026	3.65038	24.1937	8.71181e-07	2.00305e-05	4.69831	NS	NA	Solute-binding protein-like adenylate cyclase	Chloroplast	Mitochondrion	other localisation	NA	NA	NA	NOT ASSIGNED
CRE03.G177400	'35.2'	'not assigned.not annotated'	'mercator4v7.0: not classified & prot-scriber: no annotation & swissprot: no annotation & original description: pacid=52509271 polypeptide=Cre03.g177400_4532.2.p locus=Cre03.g177400_4532 ID=Cre03.g177400_4532.2.v6.1 annot-version=v6.1 assoLoc=4532_03_18241 org=Chlamydomonas.reinhardtii.CC-4532'	TRUE	-1.28026	3.65038	24.1937	8.71181e-07	2.00305e-05	4.69831	NS	NA	Solute-binding protein-like adenylate cyclase	Chloroplast	Mitochondrion	other localisation	NA	NA	NA	NOT ASSIGNED
CRE03.G177400	'35.2'	'not assigned.not annotated'	'mercator4v7.0: not classified & prot-scriber: no annotation & swissprot: no annotation & original description: pacid=52509272 polypeptide=Cre03.g177400_4532.3.p locus=Cre03.g177400_4532 ID=Cre03.g177400_4532.3.v6.1 annot-version=v6.1 assoLoc=4532_03_18241 org=Chlamydomonas.reinhardtii.CC-4532'	TRUE	-1.28026	3.65038	24.1937	8.71181e-07	2.00305e-05	4.69831	NS	NA	Solute-binding protein-like adenylate cyclase	Chloroplast	Mitochondrion	other localisation	NA	NA	NA	NOT ASSIGNED
CRE03.G177400	'35.2'	'not assigned.not annotated'	'mercator4v7.0: not classified & prot-scriber: no annotation & swissprot: no annotation & original description: pacid=52509273 polypeptide=Cre03.g177400_4532.4.p locus=Cre03.g177400_4532 ID=Cre03.g177400_4532.4.v6.1 annot-version=v6.1 assoLoc=4532_03_18241 org=Chlamydomonas.reinhardtii.CC-4532'	TRUE	-1.28026	3.65038	24.1937	8.71181e-07	2.00305e-05	4.69831	NS	NA	Solute-binding protein-like adenylate cyclase	Chloroplast	Mitochondrion	other localisation	NA	NA	NA	NOT ASSIGNED
CRE13.G606600	'35.1'	'not assigned.annotated'	'mercator4v7.0: not classified & prot-scriber: ciliary and flagellar gene expression & swissprot: no annotation & original description: pacid=52515696 polypeptide=Cre13.g606600_4532.5.p locus=Cre13.g606600_4532 ID=Cre13.g606600_4532.5.v6.1 annot-version=v6.1 assoLoc=4532_13_72291 org=Chlamydomonas.reinhardtii.CC-4532'	TRUE	-1.60718	3.53062	24.1923	8.71786e-07	2.00305e-05	4.69831	NS	CGK1	cGMP-dependent protein kinase	Chloroplast	Chloroplast	other localisation	NA	NA	NA	ENZYME CLASSIFICATION
CRE13.G606600	'35.1'	'not assigned.annotated'	'mercator4v7.0: not classified & prot-scriber: ciliary and flagellar gene expression & swissprot: no annotation & original description: pacid=52515697 polypeptide=Cre13.g606600_4532.6.p locus=Cre13.g606600_4532 ID=Cre13.g606600_4532.6.v6.1 annot-version=v6.1 assoLoc=4532_13_72291 org=Chlamydomonas.reinhardtii.CC-4532'	TRUE	-1.60718	3.53062	24.1923	8.71786e-07	2.00305e-05	4.69831	NS	CGK1	cGMP-dependent protein kinase	Chloroplast	Chloroplast	other localisation	NA	NA	NA	ENZYME CLASSIFICATION
CRE13.G606600	'50.2.7'	'Enzyme classification.EC_2 transferases.EC_2-7 transferase transferring phosphorus-containing group'	'mercator4v7.0: EC_2.7 transferase transferring phosphorus-containing group & prot-scriber: cgmp dependent protein kinase & swissprot: CBL-interacting protein kinase 16 OS=Oryza sativa subsp. japonica & original description: pacid=52515692 polypeptide=Cre13.g606600_4532.1.p locus=Cre13.g606600_4532 ID=Cre13.g606600_4532.1.v6.1 annot-version=v6.1 assoLoc=4532_13_72291 org=Chlamydomonas.reinhardtii.CC-4532'	TRUE	-1.60718	3.53062	24.1923	8.71786e-07	2.00305e-05	4.69831	NS	CGK1	cGMP-dependent protein kinase	Chloroplast	Chloroplast	other localisation	NA	NA	NA	ENZYME CLASSIFICATION
CRE13.G606600	'50.2.7'	'Enzyme classification.EC_2 transferases.EC_2-7 transferase transferring phosphorus-containing group'	'mercator4v7.0: EC_2.7 transferase transferring phosphorus-containing group & prot-scriber: cgmp dependent protein kinase & swissprot: CBL-interacting protein kinase 16 OS=Oryza sativa subsp. japonica & original description: pacid=52515693 polypeptide=Cre13.g606600_4532.3.p locus=Cre13.g606600_4532 ID=Cre13.g606600_4532.3.v6.1 annot-version=v6.1 assoLoc=4532_13_72291 org=Chlamydomonas.reinhardtii.CC-4532'	TRUE	-1.60718	3.53062	24.1923	8.71786e-07	2.00305e-05	4.69831	NS	CGK1	cGMP-dependent protein kinase	Chloroplast	Chloroplast	other localisation	NA	NA	NA	ENZYME CLASSIFICATION
CRE13.G606600	'50.2.7'	'Enzyme classification.EC_2 transferases.EC_2-7 transferase transferring phosphorus-containing group'	'mercator4v7.0: EC_2.7 transferase transferring phosphorus-containing group & prot-scriber: cgmp dependent protein kinase & swissprot: CBL-interacting protein kinase 16 OS=Oryza sativa subsp. japonica & original description: pacid=52515694 polypeptide=Cre13.g606600_4532.2.p locus=Cre13.g606600_4532 ID=Cre13.g606600_4532.2.v6.1 annot-version=v6.1 assoLoc=4532_13_72291 org=Chlamydomonas.reinhardtii.CC-4532'	TRUE	-1.60718	3.53062	24.1923	8.71786e-07	2.00305e-05	4.69831	NS	CGK1	cGMP-dependent protein kinase	Chloroplast	Chloroplast	other localisation	NA	NA	NA	ENZYME CLASSIFICATION
CRE13.G606600	'50.2.7'	'Enzyme classification.EC_2 transferases.EC_2-7 transferase transferring phosphorus-containing group'	'mercator4v7.0: EC_2.7 transferase transferring phosphorus-containing group & prot-scriber: cgmp dependent protein kinase & swissprot: no annotation & original description: pacid=52515695 polypeptide=Cre13.g606600_4532.4.p locus=Cre13.g606600_4532 ID=Cre13.g606600_4532.4.v6.1 annot-version=v6.1 assoLoc=4532_13_72291 org=Chlamydomonas.reinhardtii.CC-4532'	TRUE	-1.60718	3.53062	24.1923	8.71786e-07	2.00305e-05	4.69831	NS	CGK1	cGMP-dependent protein kinase	Chloroplast	Chloroplast	other localisation	NA	NA	NA	ENZYME CLASSIFICATION
CRE12.G506300	'11.1.1.2.1'	'Chromatin organisation.chromatin structure.DNA wrapping.histone H3-H4 tetramer.histone *(H3)'	'mercator4v7.0: histone *(H3) & prot-scriber: histone h3 1 & swissprot: Histone H3 OS=Volvox carteri & original description: pacid=52538334 polypeptide=Cre12.g506300_4532.1.p locus=Cre12.g506300_4532 ID=Cre12.g506300_4532.1.v6.1 annot-version=v6.1 assoLoc=4532_12_61441 org=Chlamydomonas.reinhardtii.CC-4532'	TRUE	5.01716	-0.103574	24.188	8.7377e-07	2.00447e-05	4.698	Up_in_MIXO	HTR18	Histone H3	Chloroplast	Chloroplast	signal peptide	NA	NA	H3	CHROMATIN ORGANISATION
CRE06.G254350	'35.1'	'not assigned.annotated'	'mercator4v7.0: not classified & prot-scriber: mtf & swissprot: no annotation & original description: pacid=52532700 polypeptide=Cre06.g254350_4532.1.p locus=Cre06.g254350_4532 ID=Cre06.g254350_4532.1.v6.1 annot-version=v6.1 assoLoc=4532_06_28496 org=Chlamydomonas.reinhardtii.CC-4532'	TRUE	2.51412	1.61664	24.1671	8.83274e-07	2.0231e-05	4.69398	Up_in_MIXO	NA	NA	Mitochondrion	Mitochondrion	other localisation	NA	NA	NA	NOT ASSIGNED
CRE06.G296600	'7.10.8'	'Coenzyme metabolism.FMN/FAD biosynthesis.riboflavin synthase *(RibC)'	'mercator4v7.0: riboflavin synthase *(RibC) & prot-scriber: riboflavin synthase & swissprot: no annotation & original description: pacid=52533207 polypeptide=Cre06.g296600_4532.1.p locus=Cre06.g296600_4532 ID=Cre06.g296600_4532.1.v6.1 annot-version=v6.1 assoLoc=4532_06_34450 org=Chlamydomonas.reinhardtii.CC-4532'	TRUE	1.8277	3.12865	24.1467	8.92713e-07	2.04152e-05	4.69005	NS	RFS1	Riboflavin synthase	Mitochondrion	Chloroplast	signal peptide	NA	NA	RibC	COENZYME METABOLISM
CRE06.G296600	'7.10.8'	'Coenzyme metabolism.FMN/FAD biosynthesis.riboflavin synthase *(RibC)'	'mercator4v7.0: riboflavin synthase *(RibC) & prot-scriber: riboflavin synthase & swissprot: no annotation & original description: pacid=52533208 polypeptide=Cre06.g296600_4532.2.p locus=Cre06.g296600_4532 ID=Cre06.g296600_4532.2.v6.1 annot-version=v6.1 assoLoc=4532_06_34450 org=Chlamydomonas.reinhardtii.CC-4532'	TRUE	1.8277	3.12865	24.1467	8.92713e-07	2.04152e-05	4.69005	NS	RFS1	Riboflavin synthase	Mitochondrion	Chloroplast	signal peptide	NA	NA	RibC	COENZYME METABOLISM
CRE04.G221850	'35.2'	'not assigned.not annotated'	'mercator4v7.0: not classified & prot-scriber: no annotation & swissprot: no annotation & original description: pacid=52540403 polypeptide=Cre04.g221850_4532.1.p locus=Cre04.g221850_4532 ID=Cre04.g221850_4532.1.v6.1 annot-version=v6.1 assoLoc=4532_04_24401 org=Chlamydomonas.reinhardtii.CC-4532'	TRUE	-1.56965	1.4947	24.1127	9.08613e-07	2.07332e-05	4.68333	NS	NA	NA	Other	Chloroplast	other localisation	NA	NA	NA	NOT ASSIGNED
CRE17.G718450	'35.2'	'not assigned.not annotated'	'mercator4v7.0: not classified & prot-scriber: no annotation & swissprot: no annotation & original description: pacid=52528179 polypeptide=Cre17.g718450_4532.1.p locus=Cre17.g718450_4532 ID=Cre17.g718450_4532.1.v6.1 annot-version=v6.1 assoLoc=4532_17_87955 org=Chlamydomonas.reinhardtii.CC-4532'	TRUE	-2.03572	1.14797	24.1109	9.09452e-07	2.07332e-05	4.68333	Up_in_HETERO	MMP2	Matrix metalloproteinase	Chloroplast	Mitochondrion	other localisation	NA	NA	NA	NOT ASSIGNED
CRECP.G802315	'1.1.1.2.1.6'	'Photosynthesis.photophosphorylation.photosystem II.PS-II complex.reaction center complex.component *(PsbI)'	'mercator4v7.0: component *(PsbI) of PS-II reaction center complex & prot-scriber: photosystem ii reaction center protein i & swissprot: no annotation & original description: pacid=52533942 polypeptide=CreCp.g802315_4532.1.p locus=CreCp.g802315_4532 ID=CreCp.g802315_4532.1.v6.1 annot-version=v6.1 assoLoc=4532_Cp_91935 org=Chlamydomonas.reinhardtii.CC-4532'	TRUE	-2.75127	3.66156	24.1009	9.14165e-07	2.08083e-05	4.68176	Up_in_HETERO	psbI	photosystem II protein I	NA	NA	other localisation	K02710	GO:0009523 GO:0009539 GO:0015979 GO:0016020	PsbI of PS-II reaction center complex	PHOTOSYNTHESIS
CRE05.G800576	'35.1'	'not assigned.annotated'	'mercator4v7.0: not classified & prot-scriber: lysm domain containing protein & swissprot: no annotation & original description: pacid=52539615 polypeptide=Cre05.g800576_4532.1.p locus=Cre05.g800576_4532 ID=Cre05.g800576_4532.1.v6.1 annot-version=v6.1 assoLoc=4532_05_27765_TE org=Chlamydomonas.reinhardtii.CC-4532'	TRUE	-1.21057	4.94434	24.0924	9.18215e-07	2.0868e-05	4.68052	NS	NA	NA	Other	Other	signal peptide	NA	NA	NA	NOT ASSIGNED
CRE12.G504700	'11.1.1.1.2'	'Chromatin organisation.chromatin structure.DNA wrapping.histone H2A-H2B dimer.histone *(H2B/HTB)'	'mercator4v7.0: histone *(H2B/HTB) & prot-scriber: histone h2b 1 & swissprot: Histone H2B.4 OS=Chlamydomonas reinhardtii & original description: pacid=52538845 polypeptide=Cre12.g504700_4532.1.p locus=Cre12.g504700_4532 ID=Cre12.g504700_4532.1.v6.1 annot-version=v6.1 assoLoc=4532_12_61601 org=Chlamydomonas.reinhardtii.CC-4532'	TRUE	6.88025	-0.0568189	24.0722	9.27889e-07	2.1045e-05	4.67685	Up_in_MIXO	HTB16	Histone H2B	Other	Other	signal peptide	K11252	GO:0000786 GO:0003677 GO:0030527 GO:0046982	H2B/HTB	CHROMATIN ORGANISATION
CRE14.G617650	'35.1'	'not assigned.annotated'	'mercator4v7.0: not classified & prot-scriber: affinity camp specific 3 5 cyclic phosphodiesterase & swissprot: no annotation & original description: pacid=52518802 polypeptide=Cre14.g617650_4532.1.p locus=Cre14.g617650_4532 ID=Cre14.g617650_4532.1.v6.1 annot-version=v6.1 assoLoc=4532_14_73731 org=Chlamydomonas.reinhardtii.CC-4532'	TRUE	-1.27712	4.92274	24.0702	9.28877e-07	2.1045e-05	4.67685	NS	NA	3',5'-cyclic-nucleotide phosphodiesterase	Mitochondrion	Secretory_pathway	signal peptide	NA	NA	NA	NOT ASSIGNED
CRE14.G617650	'35.1'	'not assigned.annotated'	'mercator4v7.0: not classified & prot-scriber: affinity camp specific 3 5 cyclic phosphodiesterase & swissprot: no annotation & original description: pacid=52518803 polypeptide=Cre14.g617650_4532.2.p locus=Cre14.g617650_4532 ID=Cre14.g617650_4532.2.v6.1 annot-version=v6.1 assoLoc=4532_14_73731 org=Chlamydomonas.reinhardtii.CC-4532'	TRUE	-1.27712	4.92274	24.0702	9.28877e-07	2.1045e-05	4.67685	NS	NA	3',5'-cyclic-nucleotide phosphodiesterase	Mitochondrion	Secretory_pathway	signal peptide	NA	NA	NA	NOT ASSIGNED
CRE14.G617650	'35.1'	'not assigned.annotated'	'mercator4v7.0: not classified & prot-scriber: affinity camp specific 3 5 cyclic phosphodiesterase & swissprot: no annotation & original description: pacid=52518804 polypeptide=Cre14.g617650_4532.3.p locus=Cre14.g617650_4532 ID=Cre14.g617650_4532.3.v6.1 annot-version=v6.1 assoLoc=4532_14_73731 org=Chlamydomonas.reinhardtii.CC-4532'	TRUE	-1.27712	4.92274	24.0702	9.28877e-07	2.1045e-05	4.67685	NS	NA	3',5'-cyclic-nucleotide phosphodiesterase	Mitochondrion	Secretory_pathway	signal peptide	NA	NA	NA	NOT ASSIGNED
CRE14.G617650	'35.1'	'not assigned.annotated'	'mercator4v7.0: not classified & prot-scriber: calcium calmodulin dependent 3 5 cyclic nucleotide phosphodiesterase & swissprot: no annotation & original description: pacid=52518805 polypeptide=Cre14.g617650_4532.4.p locus=Cre14.g617650_4532 ID=Cre14.g617650_4532.4.v6.1 annot-version=v6.1 assoLoc=4532_14_73731 org=Chlamydomonas.reinhardtii.CC-4532'	TRUE	-1.27712	4.92274	24.0702	9.28877e-07	2.1045e-05	4.67685	NS	NA	3',5'-cyclic-nucleotide phosphodiesterase	Mitochondrion	Secretory_pathway	signal peptide	NA	NA	NA	NOT ASSIGNED
CRE09.G388949	'35.1'	'not assigned.annotated'	'mercator4v7.0: not classified & prot-scriber: mynd type domain containing protein & swissprot: no annotation & original description: pacid=52512562 polypeptide=Cre09.g388949_4532.1.p locus=Cre09.g388949_4532 ID=Cre09.g388949_4532.1.v6.1 annot-version=v6.1 assoLoc=4532_02_12796 org=Chlamydomonas.reinhardtii.CC-4532'	TRUE	2.51385	2.74289	24.0491	9.39105e-07	2.12438e-05	4.67277	Up_in_MIXO	NA	NA	Other	Other	signal peptide	NA	NA	NA	NOT ASSIGNED
CRE09.G388949	'35.1'	'not assigned.annotated'	'mercator4v7.0: not classified & prot-scriber: mynd type domain containing protein & swissprot: no annotation & original description: pacid=52512563 polypeptide=Cre09.g388949_4532.3.p locus=Cre09.g388949_4532 ID=Cre09.g388949_4532.3.v6.1 annot-version=v6.1 assoLoc=4532_02_12796 org=Chlamydomonas.reinhardtii.CC-4532'	TRUE	2.51385	2.74289	24.0491	9.39105e-07	2.12438e-05	4.67277	Up_in_MIXO	NA	NA	Other	Other	signal peptide	NA	NA	NA	NOT ASSIGNED
CRE09.G388949	'35.1'	'not assigned.annotated'	'mercator4v7.0: not classified & prot-scriber: mynd type domain containing protein & swissprot: no annotation & original description: pacid=52512564 polypeptide=Cre09.g388949_4532.2.p locus=Cre09.g388949_4532 ID=Cre09.g388949_4532.2.v6.1 annot-version=v6.1 assoLoc=4532_02_12796 org=Chlamydomonas.reinhardtii.CC-4532'	TRUE	2.51385	2.74289	24.0491	9.39105e-07	2.12438e-05	4.67277	Up_in_MIXO	NA	NA	Other	Other	signal peptide	NA	NA	NA	NOT ASSIGNED
CRE09.G388949	'35.1'	'not assigned.annotated'	'mercator4v7.0: not classified & prot-scriber: mynd type domain containing protein & swissprot: no annotation & original description: pacid=52512565 polypeptide=Cre09.g388949_4532.4.p locus=Cre09.g388949_4532 ID=Cre09.g388949_4532.4.v6.1 annot-version=v6.1 assoLoc=4532_02_12796 org=Chlamydomonas.reinhardtii.CC-4532'	TRUE	2.51385	2.74289	24.0491	9.39105e-07	2.12438e-05	4.67277	Up_in_MIXO	NA	NA	Other	Other	signal peptide	NA	NA	NA	NOT ASSIGNED
CRE09.G417350	'35.1'	'not assigned.annotated'	'mercator4v7.0: not classified & prot-scriber: o methyltransferase macrocin 8 demethyl 2 3 dimethoxy alpha l rhamnosyl tetracenomycin c 4 & swissprot: no annotation & original description: pacid=52523204 polypeptide=Cre09.g417350_4532.1.p locus=Cre09.g417350_4532 ID=Cre09.g417350_4532.1.v6.1 annot-version=v6.1 assoLoc=4532_09_50185 org=Chlamydomonas.reinhardtii.CC-4532'	TRUE	-1.25724	6.61379	24.0325	9.47254e-07	2.13951e-05	4.66969	NS	NA	Macrocin O-methyltransferase	Secretory_pathway	Secretory_pathway	other localisation	NA	NA	NA	NOT ASSIGNED
CRE09.G417350	'35.1'	'not assigned.annotated'	'mercator4v7.0: not classified & prot-scriber: macrocin o methyltransferase & swissprot: no annotation & original description: pacid=52523205 polypeptide=Cre09.g417350_4532.4.p locus=Cre09.g417350_4532 ID=Cre09.g417350_4532.4.v6.1 annot-version=v6.1 assoLoc=4532_09_50185 org=Chlamydomonas.reinhardtii.CC-4532'	TRUE	-1.25724	6.61379	24.0325	9.47254e-07	2.13951e-05	4.66969	NS	NA	Macrocin O-methyltransferase	Secretory_pathway	Secretory_pathway	other localisation	NA	NA	NA	NOT ASSIGNED
CRE09.G417350	'35.1'	'not assigned.annotated'	'mercator4v7.0: not classified & prot-scriber: o methyltransferase macrocin 8 2 3 4 & swissprot: no annotation & original description: pacid=52523206 polypeptide=Cre09.g417350_4532.2.p locus=Cre09.g417350_4532 ID=Cre09.g417350_4532.2.v6.1 annot-version=v6.1 assoLoc=4532_09_50185 org=Chlamydomonas.reinhardtii.CC-4532'	TRUE	-1.25724	6.61379	24.0325	9.47254e-07	2.13951e-05	4.66969	NS	NA	Macrocin O-methyltransferase	Secretory_pathway	Secretory_pathway	other localisation	NA	NA	NA	NOT ASSIGNED
CRE09.G417350	'35.1'	'not assigned.annotated'	'mercator4v7.0: not classified & prot-scriber: macrocin o methyltransferase 8 2 3 4 & swissprot: no annotation & original description: pacid=52523207 polypeptide=Cre09.g417350_4532.5.p locus=Cre09.g417350_4532 ID=Cre09.g417350_4532.5.v6.1 annot-version=v6.1 assoLoc=4532_09_50185 org=Chlamydomonas.reinhardtii.CC-4532'	TRUE	-1.25724	6.61379	24.0325	9.47254e-07	2.13951e-05	4.66969	NS	NA	Macrocin O-methyltransferase	Secretory_pathway	Secretory_pathway	other localisation	NA	NA	NA	NOT ASSIGNED
CRE09.G417350	'35.1'	'not assigned.annotated'	'mercator4v7.0: not classified & prot-scriber: o methyltransferase macrocin 8 2 3 alpha 4 & swissprot: no annotation & original description: pacid=52523208 polypeptide=Cre09.g417350_4532.3.p locus=Cre09.g417350_4532 ID=Cre09.g417350_4532.3.v6.1 annot-version=v6.1 assoLoc=4532_09_50185 org=Chlamydomonas.reinhardtii.CC-4532'	TRUE	-1.25724	6.61379	24.0325	9.47254e-07	2.13951e-05	4.66969	NS	NA	Macrocin O-methyltransferase	Secretory_pathway	Secretory_pathway	other localisation	NA	NA	NA	NOT ASSIGNED
CRE03.G204129	'35.2'	'not assigned.not annotated'	'mercator4v7.0: not classified & prot-scriber: no annotation & swissprot: no annotation & original description: pacid=52509730 polypeptide=Cre03.g204129_4532.1.p locus=Cre03.g204129_4532 ID=Cre03.g204129_4532.1.v6.1 annot-version=v6.1 assoLoc=4532_03_22335 org=Chlamydomonas.reinhardtii.CC-4532'	TRUE	-1.84037	4.61502	23.9419	9.92848e-07	2.23903e-05	4.64994	NS	NA	NA	Mitochondrion	Secretory_pathway	other localisation	NA	NA	NA	NOT ASSIGNED
CRE07.G331450	'35.1'	'not assigned.annotated'	'mercator4v7.0: not classified & prot-scriber: n acetyltransferase domain containing protein & swissprot: no annotation & original description: pacid=52530068 polypeptide=Cre07.g331450_4532.1.p locus=Cre07.g331450_4532 ID=Cre07.g331450_4532.1.v6.1 annot-version=v6.1 assoLoc=4532_07_38510_EX org=Chlamydomonas.reinhardtii.CC-4532'	TRUE	1.75475	2.47426	23.9179	1.00532e-06	2.26353e-05	4.64521	NS	NA	N-acetyltransferase	Chloroplast	Other	other localisation	NA	NA	NA	NOT ASSIGNED
CRE02.G143367	'35.2'	'not assigned.not annotated'	'mercator4v7.0: not classified & prot-scriber: no annotation & swissprot: no annotation & original description: pacid=52535587 polypeptide=Cre02.g143367_4532.1.p locus=Cre02.g143367_4532 ID=Cre02.g143367_4532.1.v6.1 annot-version=v6.1 assoLoc=4532_15_78480 org=Chlamydomonas.reinhardtii.CC-4532'	TRUE	2.78616	2.03224	23.9151	1.0068e-06	2.26353e-05	4.64521	Up_in_MIXO	NA	NA	Mitochondrion	Secretory_pathway	other localisation	NA	NA	NA	NOT ASSIGNED
CRE01.G034600	'35.1'	'not assigned.annotated'	'mercator4v7.0: not classified & prot-scriber: mitogen activated protein kinase binding & swissprot: no annotation & original description: pacid=52523634 polypeptide=Cre01.g034600_4532.1.p locus=Cre01.g034600_4532 ID=Cre01.g034600_4532.1.v6.1 annot-version=v6.1 assoLoc=4532_01_04071 org=Chlamydomonas.reinhardtii.CC-4532'	TRUE	-1.35043	3.64969	23.8571	1.03759e-06	2.32917e-05	4.6328	NS	NA	NA	Mitochondrion	Chloroplast	signal peptide	NA	NA	NA	NOT ASSIGNED
CRE01.G034600	'35.1'	'not assigned.annotated'	'mercator4v7.0: not classified & prot-scriber: mitogen activated protein kinase binding & swissprot: no annotation & original description: pacid=52523635 polypeptide=Cre01.g034600_4532.2.p locus=Cre01.g034600_4532 ID=Cre01.g034600_4532.2.v6.1 annot-version=v6.1 assoLoc=4532_01_04071 org=Chlamydomonas.reinhardtii.CC-4532'	TRUE	-1.35043	3.64969	23.8571	1.03759e-06	2.32917e-05	4.6328	NS	NA	NA	Mitochondrion	Chloroplast	signal peptide	NA	NA	NA	NOT ASSIGNED
CRE01.G034600	'35.1'	'not assigned.annotated'	'mercator4v7.0: not classified & prot-scriber: mitogen activated protein kinase binding & swissprot: no annotation & original description: pacid=52523636 polypeptide=Cre01.g034600_4532.3.p locus=Cre01.g034600_4532 ID=Cre01.g034600_4532.3.v6.1 annot-version=v6.1 assoLoc=4532_01_04071 org=Chlamydomonas.reinhardtii.CC-4532'	TRUE	-1.35043	3.64969	23.8571	1.03759e-06	2.32917e-05	4.6328	NS	NA	NA	Mitochondrion	Chloroplast	signal peptide	NA	NA	NA	NOT ASSIGNED
CRE01.G034600	'35.2'	'not assigned.not annotated'	'mercator4v7.0: not classified & prot-scriber: no annotation & swissprot: no annotation & original description: pacid=52523637 polypeptide=Cre01.g034600_4532.4.p locus=Cre01.g034600_4532 ID=Cre01.g034600_4532.4.v6.1 annot-version=v6.1 assoLoc=4532_01_04071 org=Chlamydomonas.reinhardtii.CC-4532'	TRUE	-1.35043	3.64969	23.8571	1.03759e-06	2.32917e-05	4.6328	NS	NA	NA	Mitochondrion	Chloroplast	signal peptide	NA	NA	NA	NOT ASSIGNED
CRE14.G631550	'35.1'	'not assigned.annotated'	'mercator4v7.0: not classified & prot-scriber: cytochrome b561 and domon domain containing protein & swissprot: no annotation & original description: pacid=52518957 polypeptide=Cre14.g631550_4532.1.p locus=Cre14.g631550_4532 ID=Cre14.g631550_4532.1.v6.1 annot-version=v6.1 assoLoc=4532_14_75370 org=Chlamydomonas.reinhardtii.CC-4532'	TRUE	-2.61564	0.304905	23.8455	1.04384e-06	2.33962e-05	4.63086	Up_in_HETERO	NA	NA	Secretory_pathway	Secretory_pathway	other localisation	NA	NA	NA	NOT ASSIGNED
CRE14.G629429	'35.1'	'not assigned.annotated'	'mercator4v7.0: not classified & prot-scriber: mynd type domain containing protein & swissprot: no annotation & original description: pacid=52519211 polypeptide=Cre14.g629429_4532.1.p locus=Cre14.g629429_4532 ID=Cre14.g629429_4532.1.v6.1 annot-version=v6.1 assoLoc=4532_14_75071 org=Chlamydomonas.reinhardtii.CC-4532'	TRUE	-1.78963	2.1552	23.8336	1.05034e-06	2.35057e-05	4.62883	NS	NA	NA	Mitochondrion	Chloroplast	other localisation	NA	NA	NA	NOT ASSIGNED
CRE14.G629429	'35.1'	'not assigned.annotated'	'mercator4v7.0: not classified & prot-scriber: mynd type domain containing protein & swissprot: no annotation & original description: pacid=52519212 polypeptide=Cre14.g629429_4532.2.p locus=Cre14.g629429_4532 ID=Cre14.g629429_4532.2.v6.1 annot-version=v6.1 assoLoc=4532_14_75071 org=Chlamydomonas.reinhardtii.CC-4532'	TRUE	-1.78963	2.1552	23.8336	1.05034e-06	2.35057e-05	4.62883	NS	NA	NA	Mitochondrion	Chloroplast	other localisation	NA	NA	NA	NOT ASSIGNED
CRE14.G629429	'35.1'	'not assigned.annotated'	'mercator4v7.0: not classified & prot-scriber: mynd type domain containing protein & swissprot: no annotation & original description: pacid=52519213 polypeptide=Cre14.g629429_4532.3.p locus=Cre14.g629429_4532 ID=Cre14.g629429_4532.3.v6.1 annot-version=v6.1 assoLoc=4532_14_75071 org=Chlamydomonas.reinhardtii.CC-4532'	TRUE	-1.78963	2.1552	23.8336	1.05034e-06	2.35057e-05	4.62883	NS	NA	NA	Mitochondrion	Chloroplast	other localisation	NA	NA	NA	NOT ASSIGNED
