## supplementaryDataSet for "From Light to Acetate: How Trophic Conditions Shape Growth and Cell Cycle Progression in *Chlamydomonas reinhardtii*": SupplementaryDataSet_4.xlsx (part 2 of 3)

### Sheet: MixoPreCP_vs_HeteroPreCP (continued)
User_ID	BINCODE	NAME	DESCRIPTION.x	TYPE	logFC	logCPM	LR	PValue	FDR	neglogAdjP	color	geneSymbol	Description	TargetP	Predalgo	HECTAR	KO	GO	DESCRIPTION.y	Mapman_category
CRE04.G211850	'1.1.1.4.3'	'Photosynthesis.photophosphorylation.photosystem II.repair and reassembly cycle.stabilizing factor *(ELIP)'	'mercator4v7.0: LHC-related protein *(ELIP) & prot-scriber: early light inducible protein & swissprot: no annotation & original description: pacid=52540958 polypeptide=Cre04.g211850_4532.1.p locus=Cre04.g211850_4532 ID=Cre04.g211850_4532.1.v6.1 annot-version=v6.1 assoLoc=4532_04_23831 org=Chlamydomonas.reinhardtii.CC-4532'	TRUE	2.86075	1.91256	23.8236	1.05579e-06	2.35917e-05	4.62724	Up_in_MIXO	ELIP5	Early light-induced LHC-like protein	Mitochondrion	Chloroplast	signal peptide	NA	NA	ELIP	PHOTOSYNTHESIS
CRE16.G683750	'35.1'	'not assigned.annotated'	'mercator4v7.0: not classified & prot-scriber: peroxisomal membrane mpv & swissprot: no annotation & original description: pacid=52516276 polypeptide=Cre16.g683750_4532.1.p locus=Cre16.g683750_4532 ID=Cre16.g683750_4532.1.v6.1 annot-version=v6.1 assoLoc=4532_16_83071 org=Chlamydomonas.reinhardtii.CC-4532'	TRUE	1.60007	2.67475	23.7804	1.07975e-06	2.40902e-05	4.61816	NS	CGL67	Mpv17/PMP22 family protein with unknown function	Mitochondrion	Chloroplast	other localisation	NA	NA	NA	NOT ASSIGNED
CRE07.G344600	'4.4.1.1'	'Amino acid metabolism.serine group amino acid biosynthesis.non-photorespiratory serine.phosphoglycerate dehydrogenase'	'mercator4v7.0: phosphoglycerate dehydrogenase & prot-scriber: d 3 phosphoglycerate dehydrogenase 1 & swissprot: D-3-phosphoglycerate dehydrogenase 1, chloroplastic OS=Arabidopsis thaliana & original description: pacid=52530403 polypeptide=Cre07.g344600_4532.1.p locus=Cre07.g344600_4532 ID=Cre07.g344600_4532.1.v6.1 annot-version=v6.1 assoLoc=4532_07_40061 org=Chlamydomonas.reinhardtii.CC-4532'	TRUE	1.88356	2.30551	23.771	1.08506e-06	2.4172e-05	4.61669	NS	PGDH1	D-3-phosphoglycerate dehydrogenase	Mitochondrion	Chloroplast	other localisation	NA	NA	NA	AMINO ACID METABOLISM
CRE07.G344600	'50.1.1'	'Enzyme classification.EC_1 oxidoreductases.EC_1-1 oxidoreductase acting on CH-OH group of donor'	'mercator4v7.0: EC_1.1 oxidoreductase acting on CH-OH group of donor & prot-scriber: d 3 phosphoglycerate dehydrogenase 1 & swissprot: D-3-phosphoglycerate dehydrogenase 1, chloroplastic OS=Arabidopsis thaliana & original description: pacid=52530403 polypeptide=Cre07.g344600_4532.1.p locus=Cre07.g344600_4532 ID=Cre07.g344600_4532.1.v6.1 annot-version=v6.1 assoLoc=4532_07_40061 org=Chlamydomonas.reinhardtii.CC-4532'	TRUE	1.88356	2.30551	23.771	1.08506e-06	2.4172e-05	4.61669	NS	PGDH1	D-3-phosphoglycerate dehydrogenase	Mitochondrion	Chloroplast	other localisation	NA	NA	NA	AMINO ACID METABOLISM
CRE12.G801362	'35.1'	'not assigned.annotated'	'mercator4v7.0: not classified & prot-scriber: wsc domain containing protein & swissprot: no annotation & original description: pacid=52538201 polypeptide=Cre12.g801362_4532.1.p locus=Cre12.g801362_4532 ID=Cre12.g801362_4532.1.v6.1 annot-version=v6.1 assoLoc=4532_12_60080 org=Chlamydomonas.reinhardtii.CC-4532'	TRUE	-2.42556	1.16875	23.7615	1.09041e-06	2.42542e-05	4.61521	Up_in_HETERO	NA	NA	Mitochondrion	Secretory_pathway	other localisation	NA	NA	NA	NOT ASSIGNED
CRE08.G373450	'35.1'	'not assigned.annotated'	'mercator4v7.0: not classified & prot-scriber: 1 4 alpha glucan branching enzyme glgb & swissprot: no annotation & original description: pacid=52534799 polypeptide=Cre08.g373450_4532.1.p locus=Cre08.g373450_4532 ID=Cre08.g373450_4532.1.v6.1 annot-version=v6.1 assoLoc=4532_08_43881 org=Chlamydomonas.reinhardtii.CC-4532'	TRUE	-1.62986	3.95184	23.6919	1.13059e-06	2.51098e-05	4.60016	NS	SBE4	Starch Branching Enzyme 4	Chloroplast	Chloroplast	signal peptide	NA	NA	NA	NOT ASSIGNED
CRE17.G713400	'11.1.1.1.1'	'Chromatin organisation.chromatin structure.DNA wrapping.histone H2A-H2B dimer.histone *(H2A/HTA)'	'mercator4v7.0: histone *(H2A/HTA) & prot-scriber: histone h2a 4 & swissprot: Histone H2A OS=Chlamydomonas reinhardtii & original description: pacid=52528533 polypeptide=Cre17.g713400_4532.1.p locus=Cre17.g713400_4532 ID=Cre17.g713400_4532.1.v6.1 annot-version=v6.1 assoLoc=4532_17_87406 org=Chlamydomonas.reinhardtii.CC-4532'	TRUE	6.96479	0.0764463	23.6886	1.13254e-06	2.5115e-05	4.60007	Up_in_MIXO	HTA31	Histone H2A	Other	Chloroplast	signal peptide	NA	NA	H2A/HTA	CHROMATIN ORGANISATION
CRE10.G446250	'23.4.1.5.1.2'	'Protein translocation.peroxisome.importomer translocation system.receptor export system.Pex1-Pex6 subcomplex.component *(Pex6)'	'mercator4v7.0: component *(Pex6) of Pex1-Pex6 subcomplex & prot-scriber: peroxisomal biogenesis factor & swissprot: Peroxisomal ATPase PEX6 OS=Arabidopsis thaliana & original description: pacid=52519878 polypeptide=Cre10.g446250_4532.1.p locus=Cre10.g446250_4532 ID=Cre10.g446250_4532.1.v6.1 annot-version=v6.1 assoLoc=4532_10_53471 org=Chlamydomonas.reinhardtii.CC-4532'	TRUE	2.20213	3.2201	23.6852	1.13451e-06	2.51206e-05	4.59997	Up_in_MIXO	NA	NA	Mitochondrion	Mitochondrion	signal peptide	NA	NA	Pex6 of Pex1-Pex6 subcomplex	PROTEIN TRANSLOCATION
CRE10.G446250	'23.4.1.5.1.2'	'Protein translocation.peroxisome.importomer translocation system.receptor export system.Pex1-Pex6 subcomplex.component *(Pex6)'	'mercator4v7.0: component *(Pex6) of Pex1-Pex6 subcomplex & prot-scriber: peroxisomal biogenesis factor & swissprot: Peroxisomal ATPase PEX6 OS=Arabidopsis thaliana & original description: pacid=52519879 polypeptide=Cre10.g446250_4532.2.p locus=Cre10.g446250_4532 ID=Cre10.g446250_4532.2.v6.1 annot-version=v6.1 assoLoc=4532_10_53471 org=Chlamydomonas.reinhardtii.CC-4532'	TRUE	2.20213	3.2201	23.6852	1.13451e-06	2.51206e-05	4.59997	Up_in_MIXO	NA	NA	Mitochondrion	Mitochondrion	signal peptide	NA	NA	Pex6 of Pex1-Pex6 subcomplex	PROTEIN TRANSLOCATION
CRE10.G446250	'23.4.1.5.1.2'	'Protein translocation.peroxisome.importomer translocation system.receptor export system.Pex1-Pex6 subcomplex.component *(Pex6)'	'mercator4v7.0: component *(Pex6) of Pex1-Pex6 subcomplex & prot-scriber: peroxisomal biogenesis factor & swissprot: Peroxisomal ATPase PEX6 OS=Arabidopsis thaliana & original description: pacid=52519880 polypeptide=Cre10.g446250_4532.3.p locus=Cre10.g446250_4532 ID=Cre10.g446250_4532.3.v6.1 annot-version=v6.1 assoLoc=4532_10_53471 org=Chlamydomonas.reinhardtii.CC-4532'	TRUE	2.20213	3.2201	23.6852	1.13451e-06	2.51206e-05	4.59997	Up_in_MIXO	NA	NA	Mitochondrion	Mitochondrion	signal peptide	NA	NA	Pex6 of Pex1-Pex6 subcomplex	PROTEIN TRANSLOCATION
CRE10.G446250	'23.4.1.5.1.2'	'Protein translocation.peroxisome.importomer translocation system.receptor export system.Pex1-Pex6 subcomplex.component *(Pex6)'	'mercator4v7.0: component *(Pex6) of Pex1-Pex6 subcomplex & prot-scriber: peroxisomal biogenesis factor & swissprot: Peroxisomal ATPase PEX6 OS=Arabidopsis thaliana & original description: pacid=52519881 polypeptide=Cre10.g446250_4532.4.p locus=Cre10.g446250_4532 ID=Cre10.g446250_4532.4.v6.1 annot-version=v6.1 assoLoc=4532_10_53471 org=Chlamydomonas.reinhardtii.CC-4532'	TRUE	2.20213	3.2201	23.6852	1.13451e-06	2.51206e-05	4.59997	Up_in_MIXO	NA	NA	Mitochondrion	Mitochondrion	signal peptide	NA	NA	Pex6 of Pex1-Pex6 subcomplex	PROTEIN TRANSLOCATION
CRE10.G446250	'35.1'	'not assigned.annotated'	'mercator4v7.0: not classified & prot-scriber: peroxisomal biogenesis factor & swissprot: Peroxisomal ATPase PEX6 OS=Arabidopsis thaliana & original description: pacid=52519882 polypeptide=Cre10.g446250_4532.5.p locus=Cre10.g446250_4532 ID=Cre10.g446250_4532.5.v6.1 annot-version=v6.1 assoLoc=4532_10_53471 org=Chlamydomonas.reinhardtii.CC-4532'	TRUE	2.20213	3.2201	23.6852	1.13451e-06	2.51206e-05	4.59997	Up_in_MIXO	NA	NA	Mitochondrion	Mitochondrion	signal peptide	NA	NA	Pex6 of Pex1-Pex6 subcomplex	PROTEIN TRANSLOCATION
CRE07.G334250	'35.1'	'not assigned.annotated'	'mercator4v7.0: not classified & prot-scriber: set domain containing protein & swissprot: no annotation & original description: pacid=52529569 polypeptide=Cre07.g334250_4532.1.p locus=Cre07.g334250_4532 ID=Cre07.g334250_4532.1.v6.1 annot-version=v6.1 assoLoc=4532_07_38875 org=Chlamydomonas.reinhardtii.CC-4532'	TRUE	1.69737	2.27318	23.6532	1.15356e-06	2.55038e-05	4.59339	NS	NA	NA	Mitochondrion	Other	other localisation	NA	NA	NA	NOT ASSIGNED
CRE07.G334250	'35.1'	'not assigned.annotated'	'mercator4v7.0: not classified & prot-scriber: set domain containing protein & swissprot: no annotation & original description: pacid=52529570 polypeptide=Cre07.g334250_4532.2.p locus=Cre07.g334250_4532 ID=Cre07.g334250_4532.2.v6.1 annot-version=v6.1 assoLoc=4532_07_38875 org=Chlamydomonas.reinhardtii.CC-4532'	TRUE	1.69737	2.27318	23.6532	1.15356e-06	2.55038e-05	4.59339	NS	NA	NA	Mitochondrion	Other	other localisation	NA	NA	NA	NOT ASSIGNED
CRE02.G100400	'35.2'	'not assigned.not annotated'	'mercator4v7.0: not classified & prot-scriber: no annotation & swissprot: no annotation & original description: pacid=52514236 polypeptide=Cre02.g100400_4532.1.p locus=Cre02.g100400_4532 ID=Cre02.g100400_4532.1.v6.1 annot-version=v6.1 assoLoc=4532_02_09845 org=Chlamydomonas.reinhardtii.CC-4532'	TRUE	3.61445	1.53031	23.6454	1.1582e-06	2.55678e-05	4.59231	Up_in_MIXO	NA	NA	Mitochondrion	Chloroplast	other localisation	NA	NA	NA	NOT ASSIGNED
CRE16.G801919	'35.2'	'not assigned.not annotated'	'mercator4v7.0: not classified & prot-scriber: no annotation & swissprot: no annotation & original description: pacid=52516591 polypeptide=Cre16.g801919_4532.1.p locus=Cre16.g801919_4532 ID=Cre16.g801919_4532.1.v6.1 annot-version=v6.1 assoLoc=4532_16_80951 org=Chlamydomonas.reinhardtii.CC-4532'	TRUE	-1.21655	11.0425	23.6251	1.17053e-06	2.58009e-05	4.58836	NS	NA	NA	Secretory_pathway	Secretory_pathway	other localisation	NA	NA	NA	NOT ASSIGNED
CRE16.G801919	'35.2'	'not assigned.not annotated'	'mercator4v7.0: not classified & prot-scriber: no annotation & swissprot: no annotation & original description: pacid=52516592 polypeptide=Cre16.g801919_4532.3.p locus=Cre16.g801919_4532 ID=Cre16.g801919_4532.3.v6.1 annot-version=v6.1 assoLoc=4532_16_80951 org=Chlamydomonas.reinhardtii.CC-4532'	TRUE	-1.21655	11.0425	23.6251	1.17053e-06	2.58009e-05	4.58836	NS	NA	NA	Secretory_pathway	Secretory_pathway	other localisation	NA	NA	NA	NOT ASSIGNED
CRE16.G801919	'35.2'	'not assigned.not annotated'	'mercator4v7.0: not classified & prot-scriber: no annotation & swissprot: no annotation & original description: pacid=52516593 polypeptide=Cre16.g801919_4532.2.p locus=Cre16.g801919_4532 ID=Cre16.g801919_4532.2.v6.1 annot-version=v6.1 assoLoc=4532_16_80951 org=Chlamydomonas.reinhardtii.CC-4532'	TRUE	-1.21655	11.0425	23.6251	1.17053e-06	2.58009e-05	4.58836	NS	NA	NA	Secretory_pathway	Secretory_pathway	other localisation	NA	NA	NA	NOT ASSIGNED
CRE16.G801919	'35.2'	'not assigned.not annotated'	'mercator4v7.0: not classified & prot-scriber: no annotation & swissprot: no annotation & original description: pacid=52516594 polypeptide=Cre16.g801919_4532.4.p locus=Cre16.g801919_4532 ID=Cre16.g801919_4532.4.v6.1 annot-version=v6.1 assoLoc=4532_16_80951 org=Chlamydomonas.reinhardtii.CC-4532'	TRUE	-1.21655	11.0425	23.6251	1.17053e-06	2.58009e-05	4.58836	NS	NA	NA	Secretory_pathway	Secretory_pathway	other localisation	NA	NA	NA	NOT ASSIGNED
CRE06.G274200	'11.1.1.1.1'	'Chromatin organisation.chromatin structure.DNA wrapping.histone H2A-H2B dimer.histone *(H2A/HTA)'	'mercator4v7.0: histone *(H2A/HTA) & prot-scriber: histone h2a 4 & swissprot: Histone H2A OS=Chlamydomonas reinhardtii & original description: pacid=52532621 polypeptide=Cre06.g274200_4532.1.p locus=Cre06.g274200_4532 ID=Cre06.g274200_4532.1.v6.1 annot-version=v6.1 assoLoc=4532_06_30696 org=Chlamydomonas.reinhardtii.CC-4532'	TRUE	6.64534	-0.182787	23.5996	1.18615e-06	2.6106e-05	4.58326	Up_in_MIXO	HTA6	Histone H2A	Other	Chloroplast	other localisation	NA	NA	H2A/HTA	CHROMATIN ORGANISATION
CRE17.G712100	'9.4.4'	'Redox homeostasis.ascorbate-based redox regulation.monodehydroascorbate reductase *(MDAR)'	'mercator4v7.0: monodehydroascorbate reductase *(MDAR) & prot-scriber: monodehydroascorbate reductase 1 peroxisomal & swissprot: Monodehydroascorbate reductase 1, peroxisomal OS=Arabidopsis thaliana & original description: pacid=52527385 polypeptide=Cre17.g712100_4532.1.p locus=Cre17.g712100_4532 ID=Cre17.g712100_4532.1.v6.1 annot-version=v6.1 assoLoc=4532_17_87285 org=Chlamydomonas.reinhardtii.CC-4532'	TRUE	2.12174	3.61653	23.5903	1.19186e-06	2.61922e-05	4.58183	Up_in_MIXO	MDAR1	Monodehydroascorbate reductase 1	Other	Other	other localisation	K08232	GO:0016491 GO:0050660	MDAR	REDOX HOMEOSTASIS
CRE17.G712100	'9.4.4'	'Redox homeostasis.ascorbate-based redox regulation.monodehydroascorbate reductase *(MDAR)'	'mercator4v7.0: monodehydroascorbate reductase *(MDAR) & prot-scriber: monodehydroascorbate reductase 1 peroxisomal & swissprot: Monodehydroascorbate reductase 1, peroxisomal OS=Arabidopsis thaliana & original description: pacid=52527386 polypeptide=Cre17.g712100_4532.2.p locus=Cre17.g712100_4532 ID=Cre17.g712100_4532.2.v6.1 annot-version=v6.1 assoLoc=4532_17_87285 org=Chlamydomonas.reinhardtii.CC-4532'	TRUE	2.12174	3.61653	23.5903	1.19186e-06	2.61922e-05	4.58183	Up_in_MIXO	MDAR1	Monodehydroascorbate reductase 1	Other	Other	other localisation	K08232	GO:0016491 GO:0050660	MDAR	REDOX HOMEOSTASIS
CRE17.G712100	'9.4.4'	'Redox homeostasis.ascorbate-based redox regulation.monodehydroascorbate reductase *(MDAR)'	'mercator4v7.0: monodehydroascorbate reductase *(MDAR) & prot-scriber: monodehydroascorbate reductase 1 peroxisomal & swissprot: Monodehydroascorbate reductase 1, peroxisomal OS=Oryza sativa subsp. japonica & original description: pacid=52527387 polypeptide=Cre17.g712100_4532.3.p locus=Cre17.g712100_4532 ID=Cre17.g712100_4532.3.v6.1 annot-version=v6.1 assoLoc=4532_17_87285 org=Chlamydomonas.reinhardtii.CC-4532'	TRUE	2.12174	3.61653	23.5903	1.19186e-06	2.61922e-05	4.58183	Up_in_MIXO	MDAR1	Monodehydroascorbate reductase 1	Other	Other	other localisation	K08232	GO:0016491 GO:0050660	MDAR	REDOX HOMEOSTASIS
CRE17.G712100	'50.1.6'	'Enzyme classification.EC_1 oxidoreductases.EC_1-6 oxidoreductase acting on NADH or NADPH'	'mercator4v7.0: EC_1.6 oxidoreductase acting on NADH or NADPH & prot-scriber: monodehydroascorbate reductase 1 peroxisomal & swissprot: Monodehydroascorbate reductase 1, peroxisomal OS=Arabidopsis thaliana & original description: pacid=52527385 polypeptide=Cre17.g712100_4532.1.p locus=Cre17.g712100_4532 ID=Cre17.g712100_4532.1.v6.1 annot-version=v6.1 assoLoc=4532_17_87285 org=Chlamydomonas.reinhardtii.CC-4532'	TRUE	2.12174	3.61653	23.5903	1.19186e-06	2.61922e-05	4.58183	Up_in_MIXO	MDAR1	Monodehydroascorbate reductase 1	Other	Other	other localisation	K08232	GO:0016491 GO:0050660	MDAR	REDOX HOMEOSTASIS
CRE17.G712100	'50.1.6'	'Enzyme classification.EC_1 oxidoreductases.EC_1-6 oxidoreductase acting on NADH or NADPH'	'mercator4v7.0: EC_1.6 oxidoreductase acting on NADH or NADPH & prot-scriber: monodehydroascorbate reductase 1 peroxisomal & swissprot: Monodehydroascorbate reductase 1, peroxisomal OS=Arabidopsis thaliana & original description: pacid=52527386 polypeptide=Cre17.g712100_4532.2.p locus=Cre17.g712100_4532 ID=Cre17.g712100_4532.2.v6.1 annot-version=v6.1 assoLoc=4532_17_87285 org=Chlamydomonas.reinhardtii.CC-4532'	TRUE	2.12174	3.61653	23.5903	1.19186e-06	2.61922e-05	4.58183	Up_in_MIXO	MDAR1	Monodehydroascorbate reductase 1	Other	Other	other localisation	K08232	GO:0016491 GO:0050660	MDAR	REDOX HOMEOSTASIS
CRE17.G712100	'50.1.6'	'Enzyme classification.EC_1 oxidoreductases.EC_1-6 oxidoreductase acting on NADH or NADPH'	'mercator4v7.0: EC_1.6 oxidoreductase acting on NADH or NADPH & prot-scriber: monodehydroascorbate reductase 1 peroxisomal & swissprot: Monodehydroascorbate reductase 1, peroxisomal OS=Oryza sativa subsp. japonica & original description: pacid=52527387 polypeptide=Cre17.g712100_4532.3.p locus=Cre17.g712100_4532 ID=Cre17.g712100_4532.3.v6.1 annot-version=v6.1 assoLoc=4532_17_87285 org=Chlamydomonas.reinhardtii.CC-4532'	TRUE	2.12174	3.61653	23.5903	1.19186e-06	2.61922e-05	4.58183	Up_in_MIXO	MDAR1	Monodehydroascorbate reductase 1	Other	Other	other localisation	K08232	GO:0016491 GO:0050660	MDAR	REDOX HOMEOSTASIS
CRE06.G293100	'35.1'	'not assigned.annotated'	'mercator4v7.0: not classified & prot-scriber: qc snare syp protein & swissprot: no annotation & original description: pacid=52532253 polypeptide=Cre06.g293100_4532.1.p locus=Cre06.g293100_4532 ID=Cre06.g293100_4532.1.v6.1 annot-version=v6.1 assoLoc=4532_06_34070 org=Chlamydomonas.reinhardtii.CC-4532'	TRUE	-2.39151	4.17639	23.5871	1.19385e-06	2.61966e-05	4.58176	Up_in_HETERO	NA	NA	Other	Other	signal peptide	NA	GO:0016020 GO:0016192 GO:0048193 GO:0050825;GO:0016020 GO:0016192 GO:0050825	NA	NOT ASSIGNED
CRE06.G293100	'35.1'	'not assigned.annotated'	'mercator4v7.0: not classified & prot-scriber: qc snare syp protein & swissprot: no annotation & original description: pacid=52532254 polypeptide=Cre06.g293100_4532.2.p locus=Cre06.g293100_4532 ID=Cre06.g293100_4532.2.v6.1 annot-version=v6.1 assoLoc=4532_06_34070 org=Chlamydomonas.reinhardtii.CC-4532'	TRUE	-2.39151	4.17639	23.5871	1.19385e-06	2.61966e-05	4.58176	Up_in_HETERO	NA	NA	Other	Other	signal peptide	NA	GO:0016020 GO:0016192 GO:0048193 GO:0050825;GO:0016020 GO:0016192 GO:0050825	NA	NOT ASSIGNED
CRE10.G452050	'35.1'	'not assigned.annotated'	'mercator4v7.0: not classified & prot-scriber: i chlorophyll a b binding protein 3 1 chloroplastic & swissprot: Chlorophyll a-b binding protein 4, chloroplastic OS=Arabidopsis thaliana & original description: pacid=52521334 polypeptide=Cre10.g452050_4532.1.p locus=Cre10.g452050_4532 ID=Cre10.g452050_4532.1.v6.1 annot-version=v6.1 assoLoc=4532_10_54086 org=Chlamydomonas.reinhardtii.CC-4532'	TRUE	-1.42563	10.3199	23.5781	1.19942e-06	2.62795e-05	4.58038	NS	LHCA4	light-harvesting protein of photosystem I	Mitochondrion	Chloroplast	signal peptide	NA	NA	NA	NOT ASSIGNED
CRE10.G452050	'35.1'	'not assigned.annotated'	'mercator4v7.0: not classified & prot-scriber: i chlorophyll a b binding protein 3 1 chloroplastic & swissprot: Chlorophyll a-b binding protein 4, chloroplastic OS=Arabidopsis thaliana & original description: pacid=52521335 polypeptide=Cre10.g452050_4532.2.p locus=Cre10.g452050_4532 ID=Cre10.g452050_4532.2.v6.1 annot-version=v6.1 assoLoc=4532_10_54086 org=Chlamydomonas.reinhardtii.CC-4532'	TRUE	-1.42563	10.3199	23.5781	1.19942e-06	2.62795e-05	4.58038	NS	LHCA4	light-harvesting protein of photosystem I	Mitochondrion	Chloroplast	signal peptide	NA	NA	NA	NOT ASSIGNED
CRE10.G452050	'35.1'	'not assigned.annotated'	'mercator4v7.0: not classified & prot-scriber: i chlorophyll a b binding protein 3 1 chloroplastic & swissprot: Chlorophyll a-b binding protein 4, chloroplastic OS=Arabidopsis thaliana & original description: pacid=52521336 polypeptide=Cre10.g452050_4532.3.p locus=Cre10.g452050_4532 ID=Cre10.g452050_4532.3.v6.1 annot-version=v6.1 assoLoc=4532_10_54086 org=Chlamydomonas.reinhardtii.CC-4532'	TRUE	-1.42563	10.3199	23.5781	1.19942e-06	2.62795e-05	4.58038	NS	LHCA4	light-harvesting protein of photosystem I	Mitochondrion	Chloroplast	signal peptide	NA	NA	NA	NOT ASSIGNED
CRE10.G452050	'35.1'	'not assigned.annotated'	'mercator4v7.0: not classified & prot-scriber: i chlorophyll a b binding protein 3 1 chloroplastic & swissprot: Chlorophyll a-b binding protein 4, chloroplastic OS=Arabidopsis thaliana & original description: pacid=52521337 polypeptide=Cre10.g452050_4532.4.p locus=Cre10.g452050_4532 ID=Cre10.g452050_4532.4.v6.1 annot-version=v6.1 assoLoc=4532_10_54086 org=Chlamydomonas.reinhardtii.CC-4532'	TRUE	-1.42563	10.3199	23.5781	1.19942e-06	2.62795e-05	4.58038	NS	LHCA4	light-harvesting protein of photosystem I	Mitochondrion	Chloroplast	signal peptide	NA	NA	NA	NOT ASSIGNED
CRE03.G203850	'7.11.1'	'Coenzyme metabolism.phosphoadenosine phosphosulfate (PAPS) homeostasis.ATP sulfurylase *(APS)'	'mercator4v7.0: ATP sulfurylase *(APS) & prot-scriber: sulfate adenylyltransferase & swissprot: ATP sulfurylase 2 OS=Arabidopsis thaliana & original description: pacid=52511107 polypeptide=Cre03.g203850_4532.1.p locus=Cre03.g203850_4532 ID=Cre03.g203850_4532.1.v6.1 annot-version=v6.1 assoLoc=4532_03_21280 org=Chlamydomonas.reinhardtii.CC-4532'	TRUE	-1.21277	9.20918	23.5687	1.2053e-06	2.63689e-05	4.57891	NS	ATS1	ATP-sulfurylase	Chloroplast	Chloroplast	signal peptide	NA	NA	APS	COENZYME METABOLISM
CRE03.G203850	'50.2.7'	'Enzyme classification.EC_2 transferases.EC_2-7 transferase transferring phosphorus-containing group'	'mercator4v7.0: EC_2.7 transferase transferring phosphorus-containing group & prot-scriber: sulfate adenylyltransferase & swissprot: ATP sulfurylase 2 OS=Arabidopsis thaliana & original description: pacid=52511107 polypeptide=Cre03.g203850_4532.1.p locus=Cre03.g203850_4532 ID=Cre03.g203850_4532.1.v6.1 annot-version=v6.1 assoLoc=4532_03_21280 org=Chlamydomonas.reinhardtii.CC-4532'	TRUE	-1.21277	9.20918	23.5687	1.2053e-06	2.63689e-05	4.57891	NS	ATS1	ATP-sulfurylase	Chloroplast	Chloroplast	signal peptide	NA	NA	APS	COENZYME METABOLISM
CRE10.G435350	'35.1'	'not assigned.annotated'	'mercator4v7.0: not classified & prot-scriber: endosulfine camp regulated phosphoprotein & swissprot: no annotation & original description: pacid=52521508 polypeptide=Cre10.g435350_4532.1.p locus=Cre10.g435350_4532 ID=Cre10.g435350_4532.1.v6.1 annot-version=v6.1 assoLoc=4532_10_52175 org=Chlamydomonas.reinhardtii.CC-4532'	TRUE	-1.52178	6.98609	23.5333	1.22768e-06	2.68183e-05	4.57157	NS	ESU1	Endosulfine cAMP-regulated phosphoprotein	Other	Other	signal peptide	NA	NA	NA	NOT ASSIGNED
CRE01.G049900	'35.1'	'not assigned.annotated'	'mercator4v7.0: not classified & prot-scriber: peptidase s8 domain containing protein & swissprot: no annotation & original description: pacid=52524245 polypeptide=Cre01.g049900_4532.1.p locus=Cre01.g049900_4532 ID=Cre01.g049900_4532.1.v6.1 annot-version=v6.1 assoLoc=4532_01_05751 org=Chlamydomonas.reinhardtii.CC-4532'	TRUE	1.47724	3.37134	23.5151	1.23935e-06	2.7033e-05	4.56811	NS	NA	NA	Mitochondrion	Chloroplast	signal peptide	NA	NA	NA	NOT ASSIGNED
CRE01.G049900	'35.1'	'not assigned.annotated'	'mercator4v7.0: not classified & prot-scriber: peptidase s8 domain containing protein & swissprot: no annotation & original description: pacid=52524246 polypeptide=Cre01.g049900_4532.2.p locus=Cre01.g049900_4532 ID=Cre01.g049900_4532.2.v6.1 annot-version=v6.1 assoLoc=4532_01_05751 org=Chlamydomonas.reinhardtii.CC-4532'	TRUE	1.47724	3.37134	23.5151	1.23935e-06	2.7033e-05	4.56811	NS	NA	NA	Mitochondrion	Chloroplast	signal peptide	NA	NA	NA	NOT ASSIGNED
CRE01.G049900	'35.1'	'not assigned.annotated'	'mercator4v7.0: not classified & prot-scriber: peptidase s8 domain containing protein & swissprot: no annotation & original description: pacid=52524247 polypeptide=Cre01.g049900_4532.3.p locus=Cre01.g049900_4532 ID=Cre01.g049900_4532.3.v6.1 annot-version=v6.1 assoLoc=4532_01_05751 org=Chlamydomonas.reinhardtii.CC-4532'	TRUE	1.47724	3.37134	23.5151	1.23935e-06	2.7033e-05	4.56811	NS	NA	NA	Mitochondrion	Chloroplast	signal peptide	NA	NA	NA	NOT ASSIGNED
CRE11.G468400	'1.1.1.5.2.1.4'	'Photosynthesis.photophosphorylation.photosystem II.photosynthetic acclimation.non-photochemical quenching (NPQ).qE/qZ-type quenching.regulatory protein *(FLAP1)'	'mercator4v7.0: regulatory protein *(FLAP1) of non-photochemical quenching & prot-scriber: bnaanng11920d protein & swissprot: no annotation & original description: pacid=52526917 polypeptide=Cre11.g468400_4532.1.p locus=Cre11.g468400_4532 ID=Cre11.g468400_4532.1.v6.1 annot-version=v6.1 assoLoc=4532_11_56995 org=Chlamydomonas.reinhardtii.CC-4532'	TRUE	2.18427	4.51956	23.4538	1.27951e-06	2.78674e-05	4.5549	Up_in_MIXO	NA	NA	Mitochondrion	Chloroplast	signal peptide	NA	NA	FLAP1 of non-photochemical quenching	PHOTOSYNTHESIS
CRE11.G468400	'1.1.1.5.2.1.4'	'Photosynthesis.photophosphorylation.photosystem II.photosynthetic acclimation.non-photochemical quenching (NPQ).qE/qZ-type quenching.regulatory protein *(FLAP1)'	'mercator4v7.0: regulatory protein *(FLAP1) of non-photochemical quenching & prot-scriber: bnaanng11920d protein & swissprot: no annotation & original description: pacid=52526918 polypeptide=Cre11.g468400_4532.2.p locus=Cre11.g468400_4532 ID=Cre11.g468400_4532.2.v6.1 annot-version=v6.1 assoLoc=4532_11_56995 org=Chlamydomonas.reinhardtii.CC-4532'	TRUE	2.18427	4.51956	23.4538	1.27951e-06	2.78674e-05	4.5549	Up_in_MIXO	NA	NA	Mitochondrion	Chloroplast	signal peptide	NA	NA	FLAP1 of non-photochemical quenching	PHOTOSYNTHESIS
CRE11.G468400	'1.1.1.5.2.1.4'	'Photosynthesis.photophosphorylation.photosystem II.photosynthetic acclimation.non-photochemical quenching (NPQ).qE/qZ-type quenching.regulatory protein *(FLAP1)'	'mercator4v7.0: regulatory protein *(FLAP1) of non-photochemical quenching & prot-scriber: bnaanng11920d protein & swissprot: no annotation & original description: pacid=52526919 polypeptide=Cre11.g468400_4532.3.p locus=Cre11.g468400_4532 ID=Cre11.g468400_4532.3.v6.1 annot-version=v6.1 assoLoc=4532_11_56995 org=Chlamydomonas.reinhardtii.CC-4532'	TRUE	2.18427	4.51956	23.4538	1.27951e-06	2.78674e-05	4.5549	Up_in_MIXO	NA	NA	Mitochondrion	Chloroplast	signal peptide	NA	NA	FLAP1 of non-photochemical quenching	PHOTOSYNTHESIS
CRE11.G468400	'1.1.1.5.2.1.4'	'Photosynthesis.photophosphorylation.photosystem II.photosynthetic acclimation.non-photochemical quenching (NPQ).qE/qZ-type quenching.regulatory protein *(FLAP1)'	'mercator4v7.0: regulatory protein *(FLAP1) of non-photochemical quenching & prot-scriber: bnaanng11920d protein & swissprot: no annotation & original description: pacid=52526920 polypeptide=Cre11.g468400_4532.4.p locus=Cre11.g468400_4532 ID=Cre11.g468400_4532.4.v6.1 annot-version=v6.1 assoLoc=4532_11_56995 org=Chlamydomonas.reinhardtii.CC-4532'	TRUE	2.18427	4.51956	23.4538	1.27951e-06	2.78674e-05	4.5549	Up_in_MIXO	NA	NA	Mitochondrion	Chloroplast	signal peptide	NA	NA	FLAP1 of non-photochemical quenching	PHOTOSYNTHESIS
CRE11.G468400	'1.1.1.5.2.1.4'	'Photosynthesis.photophosphorylation.photosystem II.photosynthetic acclimation.non-photochemical quenching (NPQ).qE/qZ-type quenching.regulatory protein *(FLAP1)'	'mercator4v7.0: regulatory protein *(FLAP1) of non-photochemical quenching & prot-scriber: bnaanng11920d protein & swissprot: no annotation & original description: pacid=52526921 polypeptide=Cre11.g468400_4532.5.p locus=Cre11.g468400_4532 ID=Cre11.g468400_4532.5.v6.1 annot-version=v6.1 assoLoc=4532_11_56995 org=Chlamydomonas.reinhardtii.CC-4532'	TRUE	2.18427	4.51956	23.4538	1.27951e-06	2.78674e-05	4.5549	Up_in_MIXO	NA	NA	Mitochondrion	Chloroplast	signal peptide	NA	NA	FLAP1 of non-photochemical quenching	PHOTOSYNTHESIS
CRE11.G468400	'1.1.1.5.2.1.4'	'Photosynthesis.photophosphorylation.photosystem II.photosynthetic acclimation.non-photochemical quenching (NPQ).qE/qZ-type quenching.regulatory protein *(FLAP1)'	'mercator4v7.0: regulatory protein *(FLAP1) of non-photochemical quenching & prot-scriber: bnaanng11920d protein & swissprot: no annotation & original description: pacid=52526922 polypeptide=Cre11.g468400_4532.6.p locus=Cre11.g468400_4532 ID=Cre11.g468400_4532.6.v6.1 annot-version=v6.1 assoLoc=4532_11_56995 org=Chlamydomonas.reinhardtii.CC-4532'	TRUE	2.18427	4.51956	23.4538	1.27951e-06	2.78674e-05	4.5549	Up_in_MIXO	NA	NA	Mitochondrion	Chloroplast	signal peptide	NA	NA	FLAP1 of non-photochemical quenching	PHOTOSYNTHESIS
CRE01.G000850	'1.1.2.9.6'	'Photosynthesis.photophosphorylation.cytochrome b6/f complex.assembly.assembly factor *(DAC)'	'mercator4v7.0: protein involved in cytochrome b6/f complex assembly *(DAC) & prot-scriber: glucose phosphate isomerase & swissprot: no annotation & original description: pacid=52525236 polypeptide=Cre01.g000850_4532.1.p locus=Cre01.g000850_4532 ID=Cre01.g000850_4532.1.v6.1 annot-version=v6.1 assoLoc=4532_01_00086 org=Chlamydomonas.reinhardtii.CC-4532'	TRUE	1.52764	3.04462	23.4447	1.2856e-06	2.79584e-05	4.55349	NS	CPLD38	cytochrome b6f biogenesis protein	Chloroplast	Chloroplast	other localisation	NA	NA	DAC	PHOTOSYNTHESIS
CRE06.G275800	'11.1.1.1.2'	'Chromatin organisation.chromatin structure.DNA wrapping.histone H2A-H2B dimer.histone *(H2B/HTB)'	'mercator4v7.0: histone *(H2B/HTB) & prot-scriber: histone h2b 1 & swissprot: Histone H2B.4 OS=Chlamydomonas reinhardtii & original description: pacid=52531881 polypeptide=Cre06.g275800_4532.1.p locus=Cre06.g275800_4532 ID=Cre06.g275800_4532.1.v6.1 annot-version=v6.1 assoLoc=4532_06_30866 org=Chlamydomonas.reinhardtii.CC-4532'	TRUE	6.88948	-0.395955	23.4355	1.2917e-06	2.80493e-05	4.55208	Up_in_MIXO	HTB3	Histone H2B	Other	Other	signal peptide	K11252	GO:0000786 GO:0003677 GO:0030527 GO:0046982	H2B/HTB	CHROMATIN ORGANISATION
CRE16.G674403	'50.2.7'	'Enzyme classification.EC_2 transferases.EC_2-7 transferase transferring phosphorus-containing group'	'mercator4v7.0: EC_2.7 transferase transferring phosphorus-containing group & prot-scriber: aurora kinase & swissprot: no annotation & original description: pacid=52518157 polypeptide=Cre16.g674403_4532.1.p locus=Cre16.g674403_4532 ID=Cre16.g674403_4532.1.v6.1 annot-version=v6.1 assoLoc=4532_16_84686 org=Chlamydomonas.reinhardtii.CC-4532'	TRUE	-1.25801	4.15975	23.3763	1.33209e-06	2.88836e-05	4.53935	NS	NA	NA	Other	Other	other localisation	NA	GO:0004672 GO:0005524 GO:0006468	NA	ENZYME CLASSIFICATION
CRE16.G674403	'50.2.7'	'Enzyme classification.EC_2 transferases.EC_2-7 transferase transferring phosphorus-containing group'	'mercator4v7.0: EC_2.7 transferase transferring phosphorus-containing group & prot-scriber: aurora kinase & swissprot: no annotation & original description: pacid=52518158 polypeptide=Cre16.g674403_4532.2.p locus=Cre16.g674403_4532 ID=Cre16.g674403_4532.2.v6.1 annot-version=v6.1 assoLoc=4532_16_84686 org=Chlamydomonas.reinhardtii.CC-4532'	TRUE	-1.25801	4.15975	23.3763	1.33209e-06	2.88836e-05	4.53935	NS	NA	NA	Other	Other	other localisation	NA	GO:0004672 GO:0005524 GO:0006468	NA	ENZYME CLASSIFICATION
CRE09.G409050	'19.2.3.1.2.2'	'Protein homeostasis.ubiquitin-proteasome system.ubiquitin-fold protein deconjugation.UBQ deconjugation.OTU deubiquitinase activities.deubiquitinase *(OTU2)'	'mercator4v7.0: deubiquitinase *(OTU2) & prot-scriber: ubiquitin thioesterase otu & swissprot: OVARIAN TUMOR DOMAIN-containing deubiquitinating enzyme 2 OS=Arabidopsis thaliana & original description: pacid=52522719 polypeptide=Cre09.g409050_4532.1.p locus=Cre09.g409050_4532 ID=Cre09.g409050_4532.1.v6.1 annot-version=v6.1 assoLoc=4532_09_49276 org=Chlamydomonas.reinhardtii.CC-4532'	TRUE	1.73956	2.48121	23.3466	1.35284e-06	2.92901e-05	4.53328	NS	NA	OTU-like cysteine protease	Mitochondrion	Chloroplast	other localisation	NA	NA	OTU2	PROTEIN HOMEOSTASIS
CRE09.G409050	'19.2.3.1.2.2'	'Protein homeostasis.ubiquitin-proteasome system.ubiquitin-fold protein deconjugation.UBQ deconjugation.OTU deubiquitinase activities.deubiquitinase *(OTU2)'	'mercator4v7.0: deubiquitinase *(OTU2) & prot-scriber: ubiquitin thioesterase otu & swissprot: OVARIAN TUMOR DOMAIN-containing deubiquitinating enzyme 2 OS=Arabidopsis thaliana & original description: pacid=52522720 polypeptide=Cre09.g409050_4532.2.p locus=Cre09.g409050_4532 ID=Cre09.g409050_4532.2.v6.1 annot-version=v6.1 assoLoc=4532_09_49276 org=Chlamydomonas.reinhardtii.CC-4532'	TRUE	1.73956	2.48121	23.3466	1.35284e-06	2.92901e-05	4.53328	NS	NA	OTU-like cysteine protease	Mitochondrion	Chloroplast	other localisation	NA	NA	OTU2	PROTEIN HOMEOSTASIS
CRE09.G409050	'19.2.3.1.2.2'	'Protein homeostasis.ubiquitin-proteasome system.ubiquitin-fold protein deconjugation.UBQ deconjugation.OTU deubiquitinase activities.deubiquitinase *(OTU2)'	'mercator4v7.0: deubiquitinase *(OTU2) & prot-scriber: ubiquitin thioesterase otu & swissprot: OVARIAN TUMOR DOMAIN-containing deubiquitinating enzyme 2 OS=Arabidopsis thaliana & original description: pacid=52522721 polypeptide=Cre09.g409050_4532.3.p locus=Cre09.g409050_4532 ID=Cre09.g409050_4532.3.v6.1 annot-version=v6.1 assoLoc=4532_09_49276 org=Chlamydomonas.reinhardtii.CC-4532'	TRUE	1.73956	2.48121	23.3466	1.35284e-06	2.92901e-05	4.53328	NS	NA	OTU-like cysteine protease	Mitochondrion	Chloroplast	other localisation	NA	NA	OTU2	PROTEIN HOMEOSTASIS
CRE03.G149100	'5.1.9.5.1'	'Lipid metabolism.fatty acid metabolism.fatty acid degradation.glyoxylate cycle.citrate synthase'	'mercator4v7.0: citrate synthase & prot-scriber: citrate synthase 1 & swissprot: Citrate synthase 3, peroxisomal OS=Arabidopsis thaliana & original description: pacid=52508528 polypeptide=Cre03.g149100_4532.1.p locus=Cre03.g149100_4532 ID=Cre03.g149100_4532.1.v6.1 annot-version=v6.1 assoLoc=4532_03_15140 org=Chlamydomonas.reinhardtii.CC-4532'	TRUE	-1.40618	6.81031	23.3288	1.3654e-06	2.95184e-05	4.52991	NS	CIS2	Citrate synthase, glyoxysomal/microbody form	Mitochondrion	Mitochondrion	signal peptide	NA	NA	NA	LIPID METABOLISM
CRE03.G149100	'5.1.9.5.1'	'Lipid metabolism.fatty acid metabolism.fatty acid degradation.glyoxylate cycle.citrate synthase'	'mercator4v7.0: citrate synthase & prot-scriber: citrate synthase 1 & swissprot: Citrate synthase 2, peroxisomal OS=Arabidopsis thaliana & original description: pacid=52508529 polypeptide=Cre03.g149100_4532.2.p locus=Cre03.g149100_4532 ID=Cre03.g149100_4532.2.v6.1 annot-version=v6.1 assoLoc=4532_03_15140 org=Chlamydomonas.reinhardtii.CC-4532'	TRUE	-1.40618	6.81031	23.3288	1.3654e-06	2.95184e-05	4.52991	NS	CIS2	Citrate synthase, glyoxysomal/microbody form	Mitochondrion	Mitochondrion	signal peptide	NA	NA	NA	LIPID METABOLISM
CRE05.G800510	'35.1'	'not assigned.annotated'	'mercator4v7.0: not classified & prot-scriber: 50s ribosomal protein l6 & swissprot: no annotation & original description: pacid=52539896 polypeptide=Cre05.g800510_4532.1.p locus=Cre05.g800510_4532 ID=Cre05.g800510_4532.1.v6.1 annot-version=v6.1 assoLoc=4532_05_25685 org=Chlamydomonas.reinhardtii.CC-4532'	TRUE	1.57241	2.60588	23.2764	1.40315e-06	3.02897e-05	4.5187	NS	NA	NA	Mitochondrion	Mitochondrion	other localisation	NA	NA	NA	NOT ASSIGNED
CRECP.G802323	'1.1.9.2.2'	'Photosynthesis.photophosphorylation.ATP synthase complex.peripheral CF1 subcomplex.subunit beta'	'mercator4v7.0: subunit beta of peripheral CF1 subcomplex of ATP synthase complex & prot-scriber: atp synthase subunit beta chloroplastic & swissprot: ATP synthase subunit beta, chloroplastic OS=Chlamydomonas reinhardtii & original description: pacid=52533969 polypeptide=CreCp.g802323_4532.1.p locus=CreCp.g802323_4532 ID=CreCp.g802323_4532.1.v6.1 annot-version=v6.1 assoLoc=4532_Cp_91976 org=Chlamydomonas.reinhardtii.CC-4532'	TRUE	-1.59328	13.3834	23.2625	1.41328e-06	3.04636e-05	4.51622	NS	atpB	ATPase beta chain	NA	NA	other localisation	K02112	GO:0005524 GO:0016887 GO:0046034 GO:1902600	NA	PHOTOSYNTHESIS
CRE12.G496200	'16.8.1.3.1'	'RNA homeostasis.RNA transport.RNA nuclear export.tRNA export.tRNA export karyopherin *(XPOT)'	'mercator4v7.0: tRNA export karyopherin *(XPOT) & prot-scriber: exportin t & swissprot: Exportin-T OS=Arabidopsis thaliana & original description: pacid=52536275 polypeptide=Cre12.g496200_4532.1.p locus=Cre12.g496200_4532 ID=Cre12.g496200_4532.1.v6.1 annot-version=v6.1 assoLoc=4532_12_62501 org=Chlamydomonas.reinhardtii.CC-4532'	TRUE	1.40005	3.17318	23.2103	1.45215e-06	3.12553e-05	4.50508	NS	XPO2	Exportin-t	Other	Other	other localisation	K14288	GO:0006886 GO:0031267	XPOT	RNA HOMEOSTASIS
CRE12.G496200	'16.8.1.3.1'	'RNA homeostasis.RNA transport.RNA nuclear export.tRNA export.tRNA export karyopherin *(XPOT)'	'mercator4v7.0: tRNA export karyopherin *(XPOT) & prot-scriber: exportin t & swissprot: Exportin-T OS=Arabidopsis thaliana & original description: pacid=52536276 polypeptide=Cre12.g496200_4532.2.p locus=Cre12.g496200_4532 ID=Cre12.g496200_4532.2.v6.1 annot-version=v6.1 assoLoc=4532_12_62501 org=Chlamydomonas.reinhardtii.CC-4532'	TRUE	1.40005	3.17318	23.2103	1.45215e-06	3.12553e-05	4.50508	NS	XPO2	Exportin-t	Other	Other	other localisation	K14288	GO:0006886 GO:0031267	XPOT	RNA HOMEOSTASIS
CRE12.G496200	'23.5.2.1.9'	'Protein translocation.nucleus.nucleocytoplasmic transport.nuclear transport receptor activities.export karyopherin *(XPO3/XPOT)'	'mercator4v7.0: nucleocytoplasmic export karyopherin *(XPO3/XPOT) & prot-scriber: exportin t & swissprot: Exportin-T OS=Arabidopsis thaliana & original description: pacid=52536275 polypeptide=Cre12.g496200_4532.1.p locus=Cre12.g496200_4532 ID=Cre12.g496200_4532.1.v6.1 annot-version=v6.1 assoLoc=4532_12_62501 org=Chlamydomonas.reinhardtii.CC-4532'	TRUE	1.40005	3.17318	23.2103	1.45215e-06	3.12553e-05	4.50508	NS	XPO2	Exportin-t	Other	Other	other localisation	K14288	GO:0006886 GO:0031267	XPOT	RNA HOMEOSTASIS
CRE12.G496200	'23.5.2.1.9'	'Protein translocation.nucleus.nucleocytoplasmic transport.nuclear transport receptor activities.export karyopherin *(XPO3/XPOT)'	'mercator4v7.0: nucleocytoplasmic export karyopherin *(XPO3/XPOT) & prot-scriber: exportin t & swissprot: Exportin-T OS=Arabidopsis thaliana & original description: pacid=52536276 polypeptide=Cre12.g496200_4532.2.p locus=Cre12.g496200_4532 ID=Cre12.g496200_4532.2.v6.1 annot-version=v6.1 assoLoc=4532_12_62501 org=Chlamydomonas.reinhardtii.CC-4532'	TRUE	1.40005	3.17318	23.2103	1.45215e-06	3.12553e-05	4.50508	NS	XPO2	Exportin-t	Other	Other	other localisation	K14288	GO:0006886 GO:0031267	XPOT	RNA HOMEOSTASIS
CRE05.G234639	'20.3.1.4'	'Cytoskeleton organisation.actin and tubulin folding.TRiC/CCT chaperonin folding complex.subunit delta *(CCT4)'	'mercator4v7.0: subunit delta *(CCT4) of CCT chaperonin folding complex & prot-scriber: t complex protein subunit delta & swissprot: T-complex protein 1 subunit delta OS=Arabidopsis thaliana & original description: pacid=52539792 polypeptide=Cre05.g234639_4532.1.p locus=Cre05.g234639_4532 ID=Cre05.g234639_4532.1.v6.1 annot-version=v6.1 assoLoc=4532_05_26491 org=Chlamydomonas.reinhardtii.CC-4532'	TRUE	1.19368	4.84932	23.1948	1.46391e-06	3.14622e-05	4.50221	NS	CCT4	T-complex protein 1, delta subunit	Other	Other	signal peptide	K09496	GO:0005524 GO:0042026 GO:0140662	CCT4 of CCT chaperonin folding complex	CYTOSKELETON ORGANISATION
CRE12.G532100	'35.2'	'not assigned.not annotated'	'mercator4v7.0: not classified & prot-scriber: no annotation & swissprot: no annotation & original description: pacid=52537409 polypeptide=Cre12.g532100_4532.1.p locus=Cre12.g532100_4532 ID=Cre12.g532100_4532.1.v6.1 annot-version=v6.1 assoLoc=4532_12_64645 org=Chlamydomonas.reinhardtii.CC-4532'	TRUE	1.57361	4.45651	23.1847	1.47164e-06	3.15821e-05	4.50056	NS	CTAP3	Chloroplast translocon associated protein 3	Other	Other	other localisation	NA	NA	NA	NOT ASSIGNED
CRE07.G336950	'3.2.3.5.2'	'Carbohydrate metabolism.starch metabolism.degradation.maltose metabolism.cytosolic alpha-glucan phosphorylase'	'mercator4v7.0: cytosolic alpha-glucan phosphorylase & prot-scriber: alpha glucan phosphorylase 1 & swissprot: Alpha-glucan phosphorylase 2, cytosolic OS=Arabidopsis thaliana & original description: pacid=52530211 polypeptide=Cre07.g336950_4532.1.p locus=Cre07.g336950_4532 ID=Cre07.g336950_4532.1.v6.1 annot-version=v6.1 assoLoc=4532_07_39176 org=Chlamydomonas.reinhardtii.CC-4532'	TRUE	1.30797	8.00582	23.1791	1.47595e-06	3.1628e-05	4.49993	NS	PHOA2	Starch phosphorylase 2, PhoA	Mitochondrion	Chloroplast	other localisation	NA	NA	NA	CARBOHYDRATE METABOLISM
CRE07.G336950	'3.2.3.5.2'	'Carbohydrate metabolism.starch metabolism.degradation.maltose metabolism.cytosolic alpha-glucan phosphorylase'	'mercator4v7.0: cytosolic alpha-glucan phosphorylase & prot-scriber: alpha glucan phosphorylase 1 & swissprot: Alpha-glucan phosphorylase 2, cytosolic OS=Arabidopsis thaliana & original description: pacid=52530212 polypeptide=Cre07.g336950_4532.2.p locus=Cre07.g336950_4532 ID=Cre07.g336950_4532.2.v6.1 annot-version=v6.1 assoLoc=4532_07_39176 org=Chlamydomonas.reinhardtii.CC-4532'	TRUE	1.30797	8.00582	23.1791	1.47595e-06	3.1628e-05	4.49993	NS	PHOA2	Starch phosphorylase 2, PhoA	Mitochondrion	Chloroplast	other localisation	NA	NA	NA	CARBOHYDRATE METABOLISM
CRE07.G336950	'50.2.4'	'Enzyme classification.EC_2 transferases.EC_2-4 glycosyltransferase'	'mercator4v7.0: EC_2.4 glycosyltransferase & prot-scriber: alpha glucan phosphorylase 1 & swissprot: Alpha-glucan phosphorylase 2, cytosolic OS=Arabidopsis thaliana & original description: pacid=52530211 polypeptide=Cre07.g336950_4532.1.p locus=Cre07.g336950_4532 ID=Cre07.g336950_4532.1.v6.1 annot-version=v6.1 assoLoc=4532_07_39176 org=Chlamydomonas.reinhardtii.CC-4532'	TRUE	1.30797	8.00582	23.1791	1.47595e-06	3.1628e-05	4.49993	NS	PHOA2	Starch phosphorylase 2, PhoA	Mitochondrion	Chloroplast	other localisation	NA	NA	NA	CARBOHYDRATE METABOLISM
CRE07.G336950	'50.2.4'	'Enzyme classification.EC_2 transferases.EC_2-4 glycosyltransferase'	'mercator4v7.0: EC_2.4 glycosyltransferase & prot-scriber: alpha glucan phosphorylase 1 & swissprot: Alpha-glucan phosphorylase 2, cytosolic OS=Arabidopsis thaliana & original description: pacid=52530212 polypeptide=Cre07.g336950_4532.2.p locus=Cre07.g336950_4532 ID=Cre07.g336950_4532.2.v6.1 annot-version=v6.1 assoLoc=4532_07_39176 org=Chlamydomonas.reinhardtii.CC-4532'	TRUE	1.30797	8.00582	23.1791	1.47595e-06	3.1628e-05	4.49993	NS	PHOA2	Starch phosphorylase 2, PhoA	Mitochondrion	Chloroplast	other localisation	NA	NA	NA	CARBOHYDRATE METABOLISM
CRE01.G055404	'35.2'	'not assigned.not annotated'	'mercator4v7.0: not classified & prot-scriber: no annotation & swissprot: no annotation & original description: pacid=52525601 polypeptide=Cre01.g055404_4532.1.p locus=Cre01.g055404_4532 ID=Cre01.g055404_4532.1.v6.1 annot-version=v6.1 assoLoc=4532_01_06381 org=Chlamydomonas.reinhardtii.CC-4532'	TRUE	2.25431	1.43594	23.1734	1.48034e-06	3.16758e-05	4.49927	Up_in_MIXO	NA	NA	Chloroplast	Chloroplast	signal peptide	NA	NA	NA	NOT ASSIGNED
CRE02.G083950	'17.6.2.3.23'	'Protein biosynthesis.organellar translation machinery.plastidial ribosome biogenesis.small ribosomal subunit proteome.component *(cS23)'	'mercator4v7.0: component *(cS23) of small plastid ribosomal-subunit proteome & prot-scriber: 30s ribosomal protein 3 chloroplastic & swissprot: Small ribosomal subunit protein cS23 OS=Mesostigma viride & original description: pacid=52511593 polypeptide=Cre02.g083950_4532.1.p locus=Cre02.g083950_4532 ID=Cre02.g083950_4532.1.v6.1 annot-version=v6.1 assoLoc=4532_02_08016 org=Chlamydomonas.reinhardtii.CC-4532'	TRUE	1.18416	7.26121	23.1551	1.49445e-06	3.19042e-05	4.49615	NS	PSRP3	Plastid-specific ribosomal protein 3	Mitochondrion	Chloroplast	other localisation	NA	NA	cS23 of small plastid ribosomal-subunit proteome	PROTEIN BIOSYNTHESIS
CRE06.G273300	'17.2.19'	'Protein biosynthesis.aminoacyl-tRNA formation.threonine-tRNA ligase'	'mercator4v7.0: threonine-tRNA ligase & prot-scriber: threonine trna ligase 1 & swissprot: Threonine--tRNA ligase, mitochondrial 1 OS=Arabidopsis thaliana & original description: pacid=52533338 polypeptide=Cre06.g273300_4532.1.p locus=Cre06.g273300_4532 ID=Cre06.g273300_4532.1.v6.1 annot-version=v6.1 assoLoc=4532_06_30596 org=Chlamydomonas.reinhardtii.CC-4532'	TRUE	1.1063	6.14067	23.1539	1.49537e-06	3.19042e-05	4.49615	NS	TST1	Threonyl-tRNA synthetase	Other	Other	other localisation	K01868	GO:0000166 GO:0004812 GO:0004829 GO:0005524 GO:0005737 GO:0006418 GO:0006435 GO:0043039;GO:0000166 GO:0004812 GO:0004829 GO:0005524 GO:0005737 GO:0006418 GO:0006435	NA	PROTEIN BIOSYNTHESIS
CRE06.G273300	'50.6.1'	'Enzyme classification.EC_6 ligases.EC_6-1 ligase forming carbon-oxygen bond'	'mercator4v7.0: EC_6.1 ligase forming carbon-oxygen bond & prot-scriber: threonine trna ligase 1 & swissprot: Threonine--tRNA ligase, mitochondrial 1 OS=Arabidopsis thaliana & original description: pacid=52533338 polypeptide=Cre06.g273300_4532.1.p locus=Cre06.g273300_4532 ID=Cre06.g273300_4532.1.v6.1 annot-version=v6.1 assoLoc=4532_06_30596 org=Chlamydomonas.reinhardtii.CC-4532'	TRUE	1.1063	6.14067	23.1539	1.49537e-06	3.19042e-05	4.49615	NS	TST1	Threonyl-tRNA synthetase	Other	Other	other localisation	K01868	GO:0000166 GO:0004812 GO:0004829 GO:0005524 GO:0005737 GO:0006418 GO:0006435 GO:0043039;GO:0000166 GO:0004812 GO:0004829 GO:0005524 GO:0005737 GO:0006418 GO:0006435	NA	PROTEIN BIOSYNTHESIS
CRE06.G273300	'50.6.1'	'Enzyme classification.EC_6 ligases.EC_6-1 ligase forming carbon-oxygen bond'	'mercator4v7.0: EC_6.1 ligase forming carbon-oxygen bond & prot-scriber: of threonine trna ligase 1 & swissprot: Threonine--tRNA ligase, mitochondrial 1 OS=Arabidopsis thaliana & original description: pacid=52533339 polypeptide=Cre06.g273300_4532.2.p locus=Cre06.g273300_4532 ID=Cre06.g273300_4532.2.v6.1 annot-version=v6.1 assoLoc=4532_06_30596 org=Chlamydomonas.reinhardtii.CC-4532'	TRUE	1.1063	6.14067	23.1539	1.49537e-06	3.19042e-05	4.49615	NS	TST1	Threonyl-tRNA synthetase	Other	Other	other localisation	K01868	GO:0000166 GO:0004812 GO:0004829 GO:0005524 GO:0005737 GO:0006418 GO:0006435 GO:0043039;GO:0000166 GO:0004812 GO:0004829 GO:0005524 GO:0005737 GO:0006418 GO:0006435	NA	PROTEIN BIOSYNTHESIS
CRE02.G076600	'35.1'	'not assigned.annotated'	'mercator4v7.0: not classified & prot-scriber: peptidyl trna hydrolase chloroplastic & swissprot: Peptidyl-tRNA hydrolase, chloroplastic OS=Arabidopsis thaliana & original description: pacid=52511818 polypeptide=Cre02.g076600_4532.1.p locus=Cre02.g076600_4532 ID=Cre02.g076600_4532.1.v6.1 annot-version=v6.1 assoLoc=4532_02_07121 org=Chlamydomonas.reinhardtii.CC-4532'	TRUE	-1.97924	3.99091	23.1455	1.50195e-06	3.19979e-05	4.49488	NS	NA	Putative chloroplast localized Peptidyl-tRNA hydrolase	Mitochondrion	Chloroplast	signal peptide	NA	NA	NA	NOT ASSIGNED
CRE04.G222700	'35.1'	'not assigned.annotated'	'mercator4v7.0: not classified & prot-scriber: atp binding cassette sub family f member & swissprot: ABC transporter F family member 1 OS=Arabidopsis thaliana & original description: pacid=52540499 polypeptide=Cre04.g222700_4532.1.p locus=Cre04.g222700_4532 ID=Cre04.g222700_4532.1.v6.1 annot-version=v6.1 assoLoc=4532_04_24476 org=Chlamydomonas.reinhardtii.CC-4532'	TRUE	-1.11785	11.1369	23.1377	1.50806e-06	3.2046e-05	4.49423	NS	EF3	Elongation Factor 3	Other	Other	other localisation	K03235	GO:0005524 GO:0016887	NA	NOT ASSIGNED
CRE12.G519350	'19.3.6.13.1.2.2'	'Protein homeostasis.proteolysis.metallopeptidase activities.FtsH endopeptidase activities.FtsH mitochondrial protease complexes.m-AAA protease heterodimers.component *(PHB3/4)'	'mercator4v7.0: component of FtsH3/10 matrix-AAA protease heterodimer & prot-scriber: mitochondrial prohibitin protein & swissprot: Prohibitin-3, mitochondrial OS=Arabidopsis thaliana & original description: pacid=52538308 polypeptide=Cre12.g519350_4532.1.p locus=Cre12.g519350_4532 ID=Cre12.g519350_4532.1.v6.1 annot-version=v6.1 assoLoc=4532_12_63210 org=Chlamydomonas.reinhardtii.CC-4532'	TRUE	1.01452	5.51042	23.137	1.50859e-06	3.2046e-05	4.49423	NS	PHB2	Prohibitin	Other	Other	other localisation	K17080	GO:0016020	NA	PROTEIN HOMEOSTASIS
CRE12.G519350	'35.1'	'not assigned.annotated'	'mercator4v7.0: not classified & prot-scriber: mitochondrial prohibitin protein & swissprot: Prohibitin-3, mitochondrial OS=Arabidopsis thaliana & original description: pacid=52538309 polypeptide=Cre12.g519350_4532.2.p locus=Cre12.g519350_4532 ID=Cre12.g519350_4532.2.v6.1 annot-version=v6.1 assoLoc=4532_12_63210 org=Chlamydomonas.reinhardtii.CC-4532'	TRUE	1.01452	5.51042	23.137	1.50859e-06	3.2046e-05	4.49423	NS	PHB2	Prohibitin	Other	Other	other localisation	K17080	GO:0016020	NA	PROTEIN HOMEOSTASIS
CRE12.G519350	'35.1'	'not assigned.annotated'	'mercator4v7.0: not classified & prot-scriber: mitochondrial prohibitin protein & swissprot: Prohibitin-3, mitochondrial OS=Arabidopsis thaliana & original description: pacid=52538310 polypeptide=Cre12.g519350_4532.3.p locus=Cre12.g519350_4532 ID=Cre12.g519350_4532.3.v6.1 annot-version=v6.1 assoLoc=4532_12_63210 org=Chlamydomonas.reinhardtii.CC-4532'	TRUE	1.01452	5.51042	23.137	1.50859e-06	3.2046e-05	4.49423	NS	PHB2	Prohibitin	Other	Other	other localisation	K17080	GO:0016020	NA	PROTEIN HOMEOSTASIS
CRE04.G217903	'35.1'	'not assigned.annotated'	'mercator4v7.0: not classified & prot-scriber: hnhc domain containing protein & swissprot: no annotation & original description: pacid=52540357 polypeptide=Cre04.g217903_4532.1.p locus=Cre04.g217903_4532 ID=Cre04.g217903_4532.1.v6.1 annot-version=v6.1 assoLoc=4532_04_22921 org=Chlamydomonas.reinhardtii.CC-4532'	TRUE	-1.36509	4.78271	23.132	1.51256e-06	3.20838e-05	4.49371	NS	NA	NA	Chloroplast	Mitochondrion	other localisation	NA	NA	NA	NOT ASSIGNED
CRE04.G217903	'35.1'	'not assigned.annotated'	'mercator4v7.0: not classified & prot-scriber: hnhc domain containing protein & swissprot: no annotation & original description: pacid=52540358 polypeptide=Cre04.g217903_4532.2.p locus=Cre04.g217903_4532 ID=Cre04.g217903_4532.2.v6.1 annot-version=v6.1 assoLoc=4532_04_22921 org=Chlamydomonas.reinhardtii.CC-4532'	TRUE	-1.36509	4.78271	23.132	1.51256e-06	3.20838e-05	4.49371	NS	NA	NA	Chloroplast	Mitochondrion	other localisation	NA	NA	NA	NOT ASSIGNED
CRE12.G518645	'35.2'	'not assigned.not annotated'	'mercator4v7.0: not classified & prot-scriber: no annotation & swissprot: no annotation & original description: pacid=52538596 polypeptide=Cre12.g518645_4532.1.p locus=Cre12.g518645_4532 ID=Cre12.g518645_4532.1.v6.1 annot-version=v6.1 assoLoc=4532_12_63131 org=Chlamydomonas.reinhardtii.CC-4532'	TRUE	3.07752	0.816341	23.1269	1.51656e-06	3.2122e-05	4.4932	Up_in_MIXO	NA	NA	Mitochondrion	Other	other localisation	NA	NA	NA	NOT ASSIGNED
CRE03.G199300	'19.1.6.4'	'Protein homeostasis.protein quality control.Hsp90 chaperone system.molecular co-chaperone *(AHA)'	'mercator4v7.0: molecular co-chaperone *(AHA) of Hsp90 chaperone system & prot-scriber: activator of kda heat shock atpase protein & swissprot: no annotation & original description: pacid=52511210 polypeptide=Cre03.g199300_4532.1.p locus=Cre03.g199300_4532 ID=Cre03.g199300_4532.1.v6.1 annot-version=v6.1 assoLoc=4532_03_21781 org=Chlamydomonas.reinhardtii.CC-4532'	TRUE	1.75699	2.68548	23.1207	1.52146e-06	3.21794e-05	4.49242	NS	AHA1	Activator of HSP90 ATPase homolog 1	Other	Other	other localisation	NA	GO:0001671 GO:0051087	AHA of Hsp90 chaperone system	PROTEIN HOMEOSTASIS
CRE06.G278157	'35.1'	'not assigned.annotated'	'mercator4v7.0: not classified & prot-scriber: adp ribosylhydrolase arh & swissprot: no annotation & original description: pacid=52532883 polypeptide=Cre06.g278157_4532.1.p locus=Cre06.g278157_4532 ID=Cre06.g278157_4532.1.v6.1 annot-version=v6.1 assoLoc=4532_06_31541 org=Chlamydomonas.reinhardtii.CC-4532'	TRUE	-1.40196	4.70132	23.1148	1.52608e-06	3.22304e-05	4.49173	NS	NA	NA	Mitochondrion	Mitochondrion	other localisation	NA	NA	NA	NOT ASSIGNED
CRE12.G801391	'35.2'	'not assigned.not annotated'	'mercator4v7.0: not classified & prot-scriber: no annotation & swissprot: no annotation & original description: pacid=52537854 polypeptide=Cre12.g801391_4532.1.p locus=Cre12.g801391_4532 ID=Cre12.g801391_4532.1.v6.1 annot-version=v6.1 assoLoc=4532_12_62245 org=Chlamydomonas.reinhardtii.CC-4532'	TRUE	1.96859	3.03709	23.0801	1.5539e-06	3.27706e-05	4.48452	NS	NA	NA	Chloroplast	Chloroplast	other localisation	NA	NA	NA	NOT ASSIGNED
CRE06.G262100	'9.4.6'	'Redox homeostasis.ascorbate-based redox regulation.glutathione reductase *(GR)'	'mercator4v7.0: glutathione reductase *(GR) & prot-scriber: glutathione reductase & swissprot: Glutathione reductase, cytosolic OS=Oryza sativa subsp. japonica & original description: pacid=52532902 polypeptide=Cre06.g262100_4532.1.p locus=Cre06.g262100_4532 ID=Cre06.g262100_4532.1.v6.1 annot-version=v6.1 assoLoc=4532_06_29341 org=Chlamydomonas.reinhardtii.CC-4532'	TRUE	1.69824	2.49636	23.0535	1.57559e-06	3.31591e-05	4.4794	NS	GSR1	Glutathione reductase	Other	Other	other localisation	K00383	NA	GR	REDOX HOMEOSTASIS
CRE06.G262100	'50.1.8'	'Enzyme classification.EC_1 oxidoreductases.EC_1-8 oxidoreductase acting on sulfur group of donor'	'mercator4v7.0: EC_1.8 oxidoreductase acting on sulfur group of donor & prot-scriber: glutathione reductase & swissprot: Glutathione reductase, cytosolic OS=Oryza sativa subsp. japonica & original description: pacid=52532902 polypeptide=Cre06.g262100_4532.1.p locus=Cre06.g262100_4532 ID=Cre06.g262100_4532.1.v6.1 annot-version=v6.1 assoLoc=4532_06_29341 org=Chlamydomonas.reinhardtii.CC-4532'	TRUE	1.69824	2.49636	23.0535	1.57559e-06	3.31591e-05	4.4794	NS	GSR1	Glutathione reductase	Other	Other	other localisation	K00383	NA	GR	REDOX HOMEOSTASIS
CRE06.G267950	'11.1.1.2.1'	'Chromatin organisation.chromatin structure.DNA wrapping.histone H3-H4 tetramer.histone *(H3)'	'mercator4v7.0: histone *(H3) & prot-scriber: histone h3 1 & swissprot: Histone H3 OS=Volvox carteri & original description: pacid=52531666 polypeptide=Cre06.g267950_4532.1.p locus=Cre06.g267950_4532 ID=Cre06.g267950_4532.1.v6.1 annot-version=v6.1 assoLoc=4532_06_30020 org=Chlamydomonas.reinhardtii.CC-4532'	TRUE	4.84313	0.476769	23.0519	1.57685e-06	3.31591e-05	4.4794	Up_in_MIXO	HTR10	Histone H3	Chloroplast	Chloroplast	signal peptide	NA	NA	H3	CHROMATIN ORGANISATION
CRE03.G212641	'35.1'	'not assigned.annotated'	'mercator4v7.0: not classified & prot-scriber: taz type domain containing protein & swissprot: no annotation & original description: pacid=52509330 polypeptide=Cre03.g212641_4532.1.p locus=Cre03.g212641_4532 ID=Cre03.g212641_4532.1.v6.1 annot-version=v6.1 assoLoc=4532_03_21945 org=Chlamydomonas.reinhardtii.CC-4532'	TRUE	-1.30627	3.24607	23.0157	1.60686e-06	3.37417e-05	4.47183	NS	NA	NA	Other	Other	other localisation	NA	NA	NA	NOT ASSIGNED
CRE03.G212641	'35.1'	'not assigned.annotated'	'mercator4v7.0: not classified & prot-scriber: taz type domain containing protein & swissprot: no annotation & original description: pacid=52509331 polypeptide=Cre03.g212641_4532.2.p locus=Cre03.g212641_4532 ID=Cre03.g212641_4532.2.v6.1 annot-version=v6.1 assoLoc=4532_03_21945 org=Chlamydomonas.reinhardtii.CC-4532'	TRUE	-1.30627	3.24607	23.0157	1.60686e-06	3.37417e-05	4.47183	NS	NA	NA	Other	Other	other localisation	NA	NA	NA	NOT ASSIGNED
CRE03.G212641	'35.1'	'not assigned.annotated'	'mercator4v7.0: not classified & prot-scriber: taz type domain containing protein & swissprot: no annotation & original description: pacid=52509332 polypeptide=Cre03.g212641_4532.3.p locus=Cre03.g212641_4532 ID=Cre03.g212641_4532.3.v6.1 annot-version=v6.1 assoLoc=4532_03_21945 org=Chlamydomonas.reinhardtii.CC-4532'	TRUE	-1.30627	3.24607	23.0157	1.60686e-06	3.37417e-05	4.47183	NS	NA	NA	Other	Other	other localisation	NA	NA	NA	NOT ASSIGNED
CRE03.G212641	'35.1'	'not assigned.annotated'	'mercator4v7.0: not classified & prot-scriber: histone acetyltransferase & swissprot: no annotation & original description: pacid=52509333 polypeptide=Cre03.g212641_4532.4.p locus=Cre03.g212641_4532 ID=Cre03.g212641_4532.4.v6.1 annot-version=v6.1 assoLoc=4532_03_21945 org=Chlamydomonas.reinhardtii.CC-4532'	TRUE	-1.30627	3.24607	23.0157	1.60686e-06	3.37417e-05	4.47183	NS	NA	NA	Other	Other	other localisation	NA	NA	NA	NOT ASSIGNED
CRE08.G800944	'35.1'	'not assigned.annotated'	'mercator4v7.0: not classified & prot-scriber: peroxidase 4 domain containing protein & swissprot: no annotation & original description: pacid=52534258 polypeptide=Cre08.g800944_4532.1.p locus=Cre08.g800944_4532 ID=Cre08.g800944_4532.1.v6.1 annot-version=v6.1 assoLoc=4532_08_44396 org=Chlamydomonas.reinhardtii.CC-4532'	TRUE	-3.42346	1.9834	23.0045	1.61623e-06	3.38898e-05	4.46993	Up_in_HETERO	NA	NA	Other	Mitochondrion	other localisation	NA	NA	NA	NOT ASSIGNED
CRE12.G491500	'19.2.2.3.2.1'	'Protein homeostasis.ubiquitin-proteasome system.ubiquitin-fold protein conjugation.RUB conjugation (neddylation).E1 RUB ubiquitin-activating enzyme heterodimer.large subunit *(ECR1)'	'mercator4v7.0: large subunit *(ECR1) of E1 RUB ubiquitin-activating enzyme complex & prot-scriber: nedd activating enzyme e1 catalytic subunit & swissprot: NEDD8-activating enzyme E1 catalytic subunit OS=Arabidopsis thaliana & original description: pacid=52538154 polypeptide=Cre12.g491500_4532.1.p locus=Cre12.g491500_4532 ID=Cre12.g491500_4532.1.v6.1 annot-version=v6.1 assoLoc=4532_12_60100 org=Chlamydomonas.reinhardtii.CC-4532'	TRUE	1.52544	2.57365	22.9791	1.63776e-06	3.42922e-05	4.46481	NS	UBA3	RUB1/NEDD8 E1 activating enzyme	Other	Other	signal peptide	K10686	GO:0008641 GO:0019781 GO:0045116	ECR1 of E1 RUB ubiquitin-activating enzyme complex	PROTEIN HOMEOSTASIS
CRE12.G557600	'6.1.4.3'	'Nucleotide metabolism.purines.phosphotransfers.cytosolic adenylate kinase *(AMK3/4)'	'mercator4v7.0: cytosolic adenylate kinase *(AMK3/4) & prot-scriber: adenylate kinase & swissprot: Adenylate kinase 3 OS=Oryza sativa subsp. japonica & original description: pacid=52537928 polypeptide=Cre12.g557600_4532.1.p locus=Cre12.g557600_4532 ID=Cre12.g557600_4532.1.v6.1 annot-version=v6.1 assoLoc=4532_12_66085 org=Chlamydomonas.reinhardtii.CC-4532'	TRUE	1.2061	5.14803	22.9496	1.66307e-06	3.47724e-05	4.45877	NS	NA	Adenylate kinase	Other	Other	signal peptide	K00939	GO:0004017 GO:0005524 GO:0006139 GO:0019205	AMK3/4	NUCLEOTIDE METABOLISM
CRE12.G557600	'50.2.7'	'Enzyme classification.EC_2 transferases.EC_2-7 transferase transferring phosphorus-containing group'	'mercator4v7.0: EC_2.7 transferase transferring phosphorus-containing group & prot-scriber: adenylate kinase & swissprot: Adenylate kinase 3 OS=Oryza sativa subsp. japonica & original description: pacid=52537928 polypeptide=Cre12.g557600_4532.1.p locus=Cre12.g557600_4532 ID=Cre12.g557600_4532.1.v6.1 annot-version=v6.1 assoLoc=4532_12_66085 org=Chlamydomonas.reinhardtii.CC-4532'	TRUE	1.2061	5.14803	22.9496	1.66307e-06	3.47724e-05	4.45877	NS	NA	Adenylate kinase	Other	Other	signal peptide	K00939	GO:0004017 GO:0005524 GO:0006139 GO:0019205	AMK3/4	NUCLEOTIDE METABOLISM
CRE11.G475800	'35.2'	'not assigned.not annotated'	'mercator4v7.0: not classified & prot-scriber: no annotation & swissprot: no annotation & original description: pacid=52526814 polypeptide=Cre11.g475800_4532.1.p locus=Cre11.g475800_4532 ID=Cre11.g475800_4532.1.v6.1 annot-version=v6.1 assoLoc=4532_11_58395 org=Chlamydomonas.reinhardtii.CC-4532'	TRUE	-1.61472	2.08458	22.9457	1.66646e-06	3.47935e-05	4.4585	NS	NA	NA	Mitochondrion	Mitochondrion	signal peptide	NA	NA	NA	NOT ASSIGNED
CRE08.G375600	'19.3.2.5.1'	'Protein homeostasis.proteolysis.serine peptidase activities.prolyl aminopeptidase activities.prolyl aminopeptidase *(PAP1)'	'mercator4v7.0: prolyl aminopeptidase *(PAP1) & prot-scriber: proline iminopeptidase & swissprot: Proline iminopeptidase OS=Arabidopsis thaliana & original description: pacid=52534269 polypeptide=Cre08.g375600_4532.1.p locus=Cre08.g375600_4532 ID=Cre08.g375600_4532.1.v6.1 annot-version=v6.1 assoLoc=4532_08_44106 org=Chlamydomonas.reinhardtii.CC-4532'	TRUE	-1.68553	3.99803	22.9047	1.70236e-06	3.54925e-05	4.44986	NS	NA	NA	Mitochondrion	Chloroplast	other localisation	NA	NA	PAP1	PROTEIN HOMEOSTASIS
CRE08.G375600	'19.3.2.5.1'	'Protein homeostasis.proteolysis.serine peptidase activities.prolyl aminopeptidase activities.prolyl aminopeptidase *(PAP1)'	'mercator4v7.0: prolyl aminopeptidase *(PAP1) & prot-scriber: prolyl aminopeptidase & swissprot: no annotation & original description: pacid=52534270 polypeptide=Cre08.g375600_4532.2.p locus=Cre08.g375600_4532 ID=Cre08.g375600_4532.2.v6.1 annot-version=v6.1 assoLoc=4532_08_44106 org=Chlamydomonas.reinhardtii.CC-4532'	TRUE	-1.68553	3.99803	22.9047	1.70236e-06	3.54925e-05	4.44986	NS	NA	NA	Mitochondrion	Chloroplast	other localisation	NA	NA	PAP1	PROTEIN HOMEOSTASIS
CRE03.G800404	'35.2'	'not assigned.not annotated'	'mercator4v7.0: not classified & prot-scriber: no annotation & swissprot: no annotation & original description: pacid=52511292 polypeptide=Cre03.g800404_4532.1.p locus=Cre03.g800404_4532 ID=Cre03.g800404_4532.1.v6.1 annot-version=v6.1 assoLoc=4532_03_22031 org=Chlamydomonas.reinhardtii.CC-4532'	TRUE	-1.79475	2.60998	22.9019	1.70486e-06	3.54941e-05	4.44984	NS	NA	NA	Chloroplast	Chloroplast	other localisation	NA	NA	NA	NOT ASSIGNED
CRE17.G738100	'35.2'	'not assigned.not annotated'	'mercator4v7.0: not classified & prot-scriber: no annotation & swissprot: no annotation & original description: pacid=52528001 polypeptide=Cre17.g738100_4532.1.p locus=Cre17.g738100_4532 ID=Cre17.g738100_4532.1.v6.1 annot-version=v6.1 assoLoc=4532_17_89956 org=Chlamydomonas.reinhardtii.CC-4532'	TRUE	-1.1757	5.02897	22.83	1.76986e-06	3.6795e-05	4.43421	NS	NA	NA	Mitochondrion	Secretory_pathway	signal peptide	NA	NA	NA	NOT ASSIGNED
CRE17.G738100	'35.2'	'not assigned.not annotated'	'mercator4v7.0: not classified & prot-scriber: no annotation & swissprot: no annotation & original description: pacid=52528002 polypeptide=Cre17.g738100_4532.2.p locus=Cre17.g738100_4532 ID=Cre17.g738100_4532.2.v6.1 annot-version=v6.1 assoLoc=4532_17_89956 org=Chlamydomonas.reinhardtii.CC-4532'	TRUE	-1.1757	5.02897	22.83	1.76986e-06	3.6795e-05	4.43421	NS	NA	NA	Mitochondrion	Secretory_pathway	signal peptide	NA	NA	NA	NOT ASSIGNED
CRE17.G738100	'35.2'	'not assigned.not annotated'	'mercator4v7.0: not classified & prot-scriber: no annotation & swissprot: no annotation & original description: pacid=52528003 polypeptide=Cre17.g738100_4532.3.p locus=Cre17.g738100_4532 ID=Cre17.g738100_4532.3.v6.1 annot-version=v6.1 assoLoc=4532_17_89956 org=Chlamydomonas.reinhardtii.CC-4532'	TRUE	-1.1757	5.02897	22.83	1.76986e-06	3.6795e-05	4.43421	NS	NA	NA	Mitochondrion	Secretory_pathway	signal peptide	NA	NA	NA	NOT ASSIGNED
CRE17.G738100	'35.2'	'not assigned.not annotated'	'mercator4v7.0: not classified & prot-scriber: no annotation & swissprot: no annotation & original description: pacid=52528004 polypeptide=Cre17.g738100_4532.4.p locus=Cre17.g738100_4532 ID=Cre17.g738100_4532.4.v6.1 annot-version=v6.1 assoLoc=4532_17_89956 org=Chlamydomonas.reinhardtii.CC-4532'	TRUE	-1.1757	5.02897	22.83	1.76986e-06	3.6795e-05	4.43421	NS	NA	NA	Mitochondrion	Secretory_pathway	signal peptide	NA	NA	NA	NOT ASSIGNED
CRE17.G738100	'35.2'	'not assigned.not annotated'	'mercator4v7.0: not classified & prot-scriber: no annotation & swissprot: no annotation & original description: pacid=52528005 polypeptide=Cre17.g738100_4532.5.p locus=Cre17.g738100_4532 ID=Cre17.g738100_4532.5.v6.1 annot-version=v6.1 assoLoc=4532_17_89956 org=Chlamydomonas.reinhardtii.CC-4532'	TRUE	-1.1757	5.02897	22.83	1.76986e-06	3.6795e-05	4.43421	NS	NA	NA	Mitochondrion	Secretory_pathway	signal peptide	NA	NA	NA	NOT ASSIGNED
CRE02.G095081	'35.1'	'not assigned.annotated'	'mercator4v7.0: not classified & prot-scriber: chs5p arf1p binding proteins domain containing protein & swissprot: no annotation & original description: pacid=52526315 polypeptide=Cre02.g095081_4532.1.p locus=Cre02.g095081_4532 ID=Cre02.g095081_4532.1.v6.1 annot-version=v6.1 assoLoc=4532_11_57915 org=Chlamydomonas.reinhardtii.CC-4532'	TRUE	1.75594	2.95463	22.8261	1.77339e-06	3.68162e-05	4.43396	NS	NA	NA	Other	Other	other localisation	NA	GO:0005515	NA	NOT ASSIGNED
CRE02.G101600	'35.1'	'not assigned.annotated'	'mercator4v7.0: not classified & prot-scriber: cryptococcal mannosyltransferase 1 domain containing protein & swissprot: no annotation & original description: pacid=52514014 polypeptide=Cre02.g101600_4532.1.p locus=Cre02.g101600_4532 ID=Cre02.g101600_4532.1.v6.1 annot-version=v6.1 assoLoc=4532_02_09986 org=Chlamydomonas.reinhardtii.CC-4532'	TRUE	-2.2528	1.07536	22.8125	1.78597e-06	3.70246e-05	4.43151	Up_in_HETERO	NA	NA	Chloroplast	Other	other localisation	NA	NA	NA	NOT ASSIGNED
CRE02.G095058	'35.2'	'not assigned.not annotated'	'mercator4v7.0: not classified & prot-scriber: no annotation & swissprot: no annotation & original description: pacid=52526995 polypeptide=Cre02.g095058_4532.1.p locus=Cre02.g095058_4532 ID=Cre02.g095058_4532.1.v6.1 annot-version=v6.1 assoLoc=4532_11_58035 org=Chlamydomonas.reinhardtii.CC-4532'	TRUE	1.88229	3.56299	22.7881	1.80886e-06	3.74462e-05	4.42659	NS	NA	NA	Mitochondrion	Other	other localisation	NA	NA	NA	NOT ASSIGNED
CRE13.G592200	'25.1.4.2.2'	'Nutrient uptake.nitrogen assimilation.ammonium assimilation.glutamate synthase activities.NADH-dependent glutamate synthase *(NADH-GOGAT)'	'mercator4v7.0: NADH-dependent glutamate synthase & prot-scriber: glutamate synthase nadh & swissprot: Glutamate synthase 1 [NADH], chloroplastic OS=Arabidopsis thaliana & original description: pacid=52515898 polypeptide=Cre13.g592200_4532.1.p locus=Cre13.g592200_4532 ID=Cre13.g592200_4532.1.v6.1 annot-version=v6.1 assoLoc=4532_13_71750 org=Chlamydomonas.reinhardtii.CC-4532'	TRUE	1.29679	8.01005	22.7832	1.81348e-06	3.74888e-05	4.4261	NS	GLT1	Glutamate synthase, NADH-dependent	Chloroplast	Chloroplast	signal peptide	NA	NA	NA	NUTRIENT UPTAKE
CRE13.G592200	'50.1.4'	'Enzyme classification.EC_1 oxidoreductases.EC_1-4 oxidoreductase acting on CH-NH2 group of donor'	'mercator4v7.0: EC_1.4 oxidoreductase acting on CH-NH2 group of donor & prot-scriber: glutamate synthase nadh & swissprot: Glutamate synthase 1 [NADH], chloroplastic OS=Arabidopsis thaliana & original description: pacid=52515898 polypeptide=Cre13.g592200_4532.1.p locus=Cre13.g592200_4532 ID=Cre13.g592200_4532.1.v6.1 annot-version=v6.1 assoLoc=4532_13_71750 org=Chlamydomonas.reinhardtii.CC-4532'	TRUE	1.29679	8.01005	22.7832	1.81348e-06	3.74888e-05	4.4261	NS	GLT1	Glutamate synthase, NADH-dependent	Chloroplast	Chloroplast	signal peptide	NA	NA	NA	NUTRIENT UPTAKE
CRE04.G222800	'35.1'	'not assigned.annotated'	'mercator4v7.0: not classified & prot-scriber: lcib c ca domain containing protein & swissprot: no annotation & original description: pacid=52540514 polypeptide=Cre04.g222800_4532.1.p locus=Cre04.g222800_4532 ID=Cre04.g222800_4532.1.v6.1 annot-version=v6.1 assoLoc=4532_04_24495 org=Chlamydomonas.reinhardtii.CC-4532'	TRUE	-1.53777	3.07371	22.7716	1.82437e-06	3.76608e-05	4.42411	NS	LCID1	Low-CO2 inducible protein D	Chloroplast	Mitochondrion	signal peptide	NA	NA	NA	NOT ASSIGNED
CRE04.G222800	'35.1'	'not assigned.annotated'	'mercator4v7.0: not classified & prot-scriber: lcib c ca domain containing protein & swissprot: no annotation & original description: pacid=52540515 polypeptide=Cre04.g222800_4532.2.p locus=Cre04.g222800_4532 ID=Cre04.g222800_4532.2.v6.1 annot-version=v6.1 assoLoc=4532_04_24495 org=Chlamydomonas.reinhardtii.CC-4532'	TRUE	-1.53777	3.07371	22.7716	1.82437e-06	3.76608e-05	4.42411	NS	LCID1	Low-CO2 inducible protein D	Chloroplast	Mitochondrion	signal peptide	NA	NA	NA	NOT ASSIGNED
CRE16.G671100	'19.2.3.3.1.3'	'Protein homeostasis.ubiquitin-proteasome system.ubiquitin-fold protein deconjugation.RUB deconjugation.COP9 signalosome complex.component *(CSN3)'	'mercator4v7.0: component *(CSN3) of COP9 signalosome complex & prot-scriber: cop signalosome complex subunit & swissprot: COP9 signalosome complex subunit 3 OS=Arabidopsis thaliana & original description: pacid=52516584 polypeptide=Cre16.g671100_4532.1.p locus=Cre16.g671100_4532 ID=Cre16.g671100_4532.1.v6.1 annot-version=v6.1 assoLoc=4532_16_82465 org=Chlamydomonas.reinhardtii.CC-4532'	TRUE	1.80134	2.93408	22.7566	1.83872e-06	3.78643e-05	4.42177	NS	NA	NA	Other	Other	other localisation	K12177	NA	CSN3 of COP9 signalosome complex	PROTEIN HOMEOSTASIS
CRE06.G278167	'35.1'	'not assigned.annotated'	'mercator4v7.0: not classified & prot-scriber: syn 2 domain containing protein & swissprot: no annotation & original description: pacid=52532377 polypeptide=Cre06.g278167_4532.1.p locus=Cre06.g278167_4532 ID=Cre06.g278167_4532.1.v6.1 annot-version=v6.1 assoLoc=4532_06_31596 org=Chlamydomonas.reinhardtii.CC-4532'	TRUE	2.92623	4.64114	22.7559	1.8394e-06	3.78643e-05	4.42177	Up_in_MIXO	NA	NA	Chloroplast	Other	other localisation	NA	NA	NA	NOT ASSIGNED
CRE01.G035450	'27.11.1.5'	'Multi-process regulation.UPR (Unfolded Protein Response) signalling.IRE1-bZIP60 pathway.regulatory protein *(GAAP)'	'mercator4v7.0: regulatory protein *(GAAP) of Unfolded Protein Response signalling & prot-scriber: protein lifeguard isoform & swissprot: Protein LIFEGUARD 4 OS=Arabidopsis thaliana & original description: pacid=52524938 polypeptide=Cre01.g035450_4532.1.p locus=Cre01.g035450_4532 ID=Cre01.g035450_4532.1.v6.1 annot-version=v6.1 assoLoc=4532_01_04156 org=Chlamydomonas.reinhardtii.CC-4532'	TRUE	-1.44928	4.0772	22.7319	1.86253e-06	3.82866e-05	4.41695	NS	NA	NA	Other	Other	other localisation	K06890	NA	GAAP of Unfolded Protein Response signalling	MULTI-PROCESS REGULATION
CRE04.G800432	'35.1'	'not assigned.annotated'	'mercator4v7.0: not classified & prot-scriber: atp dependent zinc metalloprotease ftsh 1 & swissprot: ATP-dependent zinc metalloprotease FTSH 5, chloroplastic OS=Arabidopsis thaliana & original description: pacid=52540952 polypeptide=Cre04.g800432_4532.1.p locus=Cre04.g800432_4532 ID=Cre04.g800432_4532.1.v6.1 annot-version=v6.1 assoLoc=4532_04_22865 org=Chlamydomonas.reinhardtii.CC-4532'	TRUE	1.41437	3.94867	22.6826	1.91091e-06	3.92258e-05	4.40643	NS	FTSHI2	Chloroplast-import FtsH-like ATPase	Chloroplast	Mitochondrion	other localisation	NA	NA	NA	NOT ASSIGNED
CRE04.G800432	'35.1'	'not assigned.annotated'	'mercator4v7.0: not classified & prot-scriber: atp dependent zinc metalloprotease ftsh 1 & swissprot: ATP-dependent zinc metalloprotease FTSH 5, chloroplastic OS=Arabidopsis thaliana & original description: pacid=52540953 polypeptide=Cre04.g800432_4532.2.p locus=Cre04.g800432_4532 ID=Cre04.g800432_4532.2.v6.1 annot-version=v6.1 assoLoc=4532_04_22865 org=Chlamydomonas.reinhardtii.CC-4532'	TRUE	1.41437	3.94867	22.6826	1.91091e-06	3.92258e-05	4.40643	NS	FTSHI2	Chloroplast-import FtsH-like ATPase	Chloroplast	Mitochondrion	other localisation	NA	NA	NA	NOT ASSIGNED
CRE04.G800432	'35.1'	'not assigned.annotated'	'mercator4v7.0: not classified & prot-scriber: atp dependent zinc metalloprotease ftsh 1 & swissprot: ATP-dependent zinc metalloprotease FTSH 5, chloroplastic OS=Arabidopsis thaliana & original description: pacid=52540954 polypeptide=Cre04.g800432_4532.3.p locus=Cre04.g800432_4532 ID=Cre04.g800432_4532.3.v6.1 annot-version=v6.1 assoLoc=4532_04_22865 org=Chlamydomonas.reinhardtii.CC-4532'	TRUE	1.41437	3.94867	22.6826	1.91091e-06	3.92258e-05	4.40643	NS	FTSHI2	Chloroplast-import FtsH-like ATPase	Chloroplast	Mitochondrion	other localisation	NA	NA	NA	NOT ASSIGNED
CRE04.G800432	'35.1'	'not assigned.annotated'	'mercator4v7.0: not classified & prot-scriber: atp dependent zinc metalloprotease ftsh 1 & swissprot: ATP-dependent zinc metalloprotease FTSH 5, chloroplastic OS=Arabidopsis thaliana & original description: pacid=52540955 polypeptide=Cre04.g800432_4532.4.p locus=Cre04.g800432_4532 ID=Cre04.g800432_4532.4.v6.1 annot-version=v6.1 assoLoc=4532_04_22865 org=Chlamydomonas.reinhardtii.CC-4532'	TRUE	1.41437	3.94867	22.6826	1.91091e-06	3.92258e-05	4.40643	NS	FTSHI2	Chloroplast-import FtsH-like ATPase	Chloroplast	Mitochondrion	other localisation	NA	NA	NA	NOT ASSIGNED
CRE04.G800432	'35.1'	'not assigned.annotated'	'mercator4v7.0: not classified & prot-scriber: atp dependent zinc metalloprotease ftsh 3 & swissprot: ATP-dependent zinc metalloprotease FTSH 1, chloroplastic OS=Arabidopsis thaliana & original description: pacid=52540956 polypeptide=Cre04.g800432_4532.5.p locus=Cre04.g800432_4532 ID=Cre04.g800432_4532.5.v6.1 annot-version=v6.1 assoLoc=4532_04_22865 org=Chlamydomonas.reinhardtii.CC-4532'	TRUE	1.41437	3.94867	22.6826	1.91091e-06	3.92258e-05	4.40643	NS	FTSHI2	Chloroplast-import FtsH-like ATPase	Chloroplast	Mitochondrion	other localisation	NA	NA	NA	NOT ASSIGNED
CRE19.G750547	'2.4.2.1.2'	'Cellular respiration.oxidative phosphorylation.alternative NAD(P)H dehydrogenase activities.type-II NAD(P)H dehydrogenase activities.NAD(P)H dehydrogenase *(NDB)'	'mercator4v7.0: NAD(P)H dehydrogenase *(NDB) & prot-scriber: external alternative nadh ubiquinone oxidoreductase mitochondrial & swissprot: External alternative NAD(P)H-ubiquinone oxidoreductase B3, mitochondrial OS=Arabidopsis thaliana & original description: pacid=52535447 polypeptide=Cre19.g750547_4532.1.p locus=Cre19.g750547_4532 ID=Cre19.g750547_4532.1.v6.1 annot-version=v6.1 assoLoc=4532_15_76755 org=Chlamydomonas.reinhardtii.CC-4532'	TRUE	1.32336	5.47567	22.6575	1.93599e-06	3.96851e-05	4.40137	NS	NDA2	thylakoid NADH dehydrogenase	Mitochondrion	Chloroplast	other localisation	NA	NA	NDB	CELLULAR RESPIRATION
CRE19.G750547	'2.4.2.1.2'	'Cellular respiration.oxidative phosphorylation.alternative NAD(P)H dehydrogenase activities.type-II NAD(P)H dehydrogenase activities.NAD(P)H dehydrogenase *(NDB)'	'mercator4v7.0: NAD(P)H dehydrogenase *(NDB) & prot-scriber: external alternative nadh ubiquinone oxidoreductase mitochondrial & swissprot: External alternative NAD(P)H-ubiquinone oxidoreductase B3, mitochondrial OS=Arabidopsis thaliana & original description: pacid=52535448 polypeptide=Cre19.g750547_4532.4.p locus=Cre19.g750547_4532 ID=Cre19.g750547_4532.4.v6.1 annot-version=v6.1 assoLoc=4532_15_76755 org=Chlamydomonas.reinhardtii.CC-4532'	TRUE	1.32336	5.47567	22.6575	1.93599e-06	3.96851e-05	4.40137	NS	NDA2	thylakoid NADH dehydrogenase	Mitochondrion	Chloroplast	other localisation	NA	NA	NDB	CELLULAR RESPIRATION
CRE19.G750547	'2.4.2.1.2'	'Cellular respiration.oxidative phosphorylation.alternative NAD(P)H dehydrogenase activities.type-II NAD(P)H dehydrogenase activities.NAD(P)H dehydrogenase *(NDB)'	'mercator4v7.0: NAD(P)H dehydrogenase *(NDB) & prot-scriber: external alternative nadh ubiquinone oxidoreductase mitochondrial & swissprot: External alternative NAD(P)H-ubiquinone oxidoreductase B3, mitochondrial OS=Arabidopsis thaliana & original description: pacid=52535449 polypeptide=Cre19.g750547_4532.5.p locus=Cre19.g750547_4532 ID=Cre19.g750547_4532.5.v6.1 annot-version=v6.1 assoLoc=4532_15_76755 org=Chlamydomonas.reinhardtii.CC-4532'	TRUE	1.32336	5.47567	22.6575	1.93599e-06	3.96851e-05	4.40137	NS	NDA2	thylakoid NADH dehydrogenase	Mitochondrion	Chloroplast	other localisation	NA	NA	NDB	CELLULAR RESPIRATION
CRE19.G750547	'2.4.2.1.2'	'Cellular respiration.oxidative phosphorylation.alternative NAD(P)H dehydrogenase activities.type-II NAD(P)H dehydrogenase activities.NAD(P)H dehydrogenase *(NDB)'	'mercator4v7.0: NAD(P)H dehydrogenase *(NDB) & prot-scriber: external alternative nadh ubiquinone oxidoreductase mitochondrial & swissprot: External alternative NAD(P)H-ubiquinone oxidoreductase B3, mitochondrial OS=Arabidopsis thaliana & original description: pacid=52535450 polypeptide=Cre19.g750547_4532.2.p locus=Cre19.g750547_4532 ID=Cre19.g750547_4532.2.v6.1 annot-version=v6.1 assoLoc=4532_15_76755 org=Chlamydomonas.reinhardtii.CC-4532'	TRUE	1.32336	5.47567	22.6575	1.93599e-06	3.96851e-05	4.40137	NS	NDA2	thylakoid NADH dehydrogenase	Mitochondrion	Chloroplast	other localisation	NA	NA	NDB	CELLULAR RESPIRATION
CRE19.G750547	'2.4.2.1.2'	'Cellular respiration.oxidative phosphorylation.alternative NAD(P)H dehydrogenase activities.type-II NAD(P)H dehydrogenase activities.NAD(P)H dehydrogenase *(NDB)'	'mercator4v7.0: NAD(P)H dehydrogenase *(NDB) & prot-scriber: external alternative nadh ubiquinone oxidoreductase mitochondrial & swissprot: External alternative NAD(P)H-ubiquinone oxidoreductase B3, mitochondrial OS=Arabidopsis thaliana & original description: pacid=52535451 polypeptide=Cre19.g750547_4532.6.p locus=Cre19.g750547_4532 ID=Cre19.g750547_4532.6.v6.1 annot-version=v6.1 assoLoc=4532_15_76755 org=Chlamydomonas.reinhardtii.CC-4532'	TRUE	1.32336	5.47567	22.6575	1.93599e-06	3.96851e-05	4.40137	NS	NDA2	thylakoid NADH dehydrogenase	Mitochondrion	Chloroplast	other localisation	NA	NA	NDB	CELLULAR RESPIRATION
CRE19.G750547	'2.4.2.1.2'	'Cellular respiration.oxidative phosphorylation.alternative NAD(P)H dehydrogenase activities.type-II NAD(P)H dehydrogenase activities.NAD(P)H dehydrogenase *(NDB)'	'mercator4v7.0: NAD(P)H dehydrogenase *(NDB) & prot-scriber: external alternative nadh ubiquinone oxidoreductase mitochondrial & swissprot: External alternative NAD(P)H-ubiquinone oxidoreductase B1, mitochondrial OS=Solanum tuberosum & original description: pacid=52535452 polypeptide=Cre19.g750547_4532.8.p locus=Cre19.g750547_4532 ID=Cre19.g750547_4532.8.v6.1 annot-version=v6.1 assoLoc=4532_15_76755 org=Chlamydomonas.reinhardtii.CC-4532'	TRUE	1.32336	5.47567	22.6575	1.93599e-06	3.96851e-05	4.40137	NS	NDA2	thylakoid NADH dehydrogenase	Mitochondrion	Chloroplast	other localisation	NA	NA	NDB	CELLULAR RESPIRATION
CRE19.G750547	'2.4.2.1.2'	'Cellular respiration.oxidative phosphorylation.alternative NAD(P)H dehydrogenase activities.type-II NAD(P)H dehydrogenase activities.NAD(P)H dehydrogenase *(NDB)'	'mercator4v7.0: NAD(P)H dehydrogenase *(NDB) & prot-scriber: external alternative nadh ubiquinone oxidoreductase mitochondrial & swissprot: External alternative NAD(P)H-ubiquinone oxidoreductase B3, mitochondrial OS=Arabidopsis thaliana & original description: pacid=52535453 polypeptide=Cre19.g750547_4532.17.p locus=Cre19.g750547_4532 ID=Cre19.g750547_4532.17.v6.1 annot-version=v6.1 assoLoc=4532_15_76755 org=Chlamydomonas.reinhardtii.CC-4532'	TRUE	1.32336	5.47567	22.6575	1.93599e-06	3.96851e-05	4.40137	NS	NDA2	thylakoid NADH dehydrogenase	Mitochondrion	Chloroplast	other localisation	NA	NA	NDB	CELLULAR RESPIRATION
CRE19.G750547	'2.4.2.1.2'	'Cellular respiration.oxidative phosphorylation.alternative NAD(P)H dehydrogenase activities.type-II NAD(P)H dehydrogenase activities.NAD(P)H dehydrogenase *(NDB)'	'mercator4v7.0: NAD(P)H dehydrogenase *(NDB) & prot-scriber: external alternative nadh ubiquinone oxidoreductase mitochondrial & swissprot: External alternative NAD(P)H-ubiquinone oxidoreductase B3, mitochondrial OS=Arabidopsis thaliana & original description: pacid=52535454 polypeptide=Cre19.g750547_4532.7.p locus=Cre19.g750547_4532 ID=Cre19.g750547_4532.7.v6.1 annot-version=v6.1 assoLoc=4532_15_76755 org=Chlamydomonas.reinhardtii.CC-4532'	TRUE	1.32336	5.47567	22.6575	1.93599e-06	3.96851e-05	4.40137	NS	NDA2	thylakoid NADH dehydrogenase	Mitochondrion	Chloroplast	other localisation	NA	NA	NDB	CELLULAR RESPIRATION
CRE19.G750547	'2.4.2.1.2'	'Cellular respiration.oxidative phosphorylation.alternative NAD(P)H dehydrogenase activities.type-II NAD(P)H dehydrogenase activities.NAD(P)H dehydrogenase *(NDB)'	'mercator4v7.0: NAD(P)H dehydrogenase *(NDB) & prot-scriber: external alternative nadh ubiquinone oxidoreductase mitochondrial & swissprot: External alternative NAD(P)H-ubiquinone oxidoreductase B3, mitochondrial OS=Arabidopsis thaliana & original description: pacid=52535455 polypeptide=Cre19.g750547_4532.12.p locus=Cre19.g750547_4532 ID=Cre19.g750547_4532.12.v6.1 annot-version=v6.1 assoLoc=4532_15_76755 org=Chlamydomonas.reinhardtii.CC-4532'	TRUE	1.32336	5.47567	22.6575	1.93599e-06	3.96851e-05	4.40137	NS	NDA2	thylakoid NADH dehydrogenase	Mitochondrion	Chloroplast	other localisation	NA	NA	NDB	CELLULAR RESPIRATION
CRE19.G750547	'2.4.2.1.2'	'Cellular respiration.oxidative phosphorylation.alternative NAD(P)H dehydrogenase activities.type-II NAD(P)H dehydrogenase activities.NAD(P)H dehydrogenase *(NDB)'	'mercator4v7.0: NAD(P)H dehydrogenase *(NDB) & prot-scriber: external alternative nadh ubiquinone oxidoreductase mitochondrial & swissprot: External alternative NAD(P)H-ubiquinone oxidoreductase B3, mitochondrial OS=Arabidopsis thaliana & original description: pacid=52535456 polypeptide=Cre19.g750547_4532.13.p locus=Cre19.g750547_4532 ID=Cre19.g750547_4532.13.v6.1 annot-version=v6.1 assoLoc=4532_15_76755 org=Chlamydomonas.reinhardtii.CC-4532'	TRUE	1.32336	5.47567	22.6575	1.93599e-06	3.96851e-05	4.40137	NS	NDA2	thylakoid NADH dehydrogenase	Mitochondrion	Chloroplast	other localisation	NA	NA	NDB	CELLULAR RESPIRATION
CRE19.G750547	'2.4.2.1.2'	'Cellular respiration.oxidative phosphorylation.alternative NAD(P)H dehydrogenase activities.type-II NAD(P)H dehydrogenase activities.NAD(P)H dehydrogenase *(NDB)'	'mercator4v7.0: NAD(P)H dehydrogenase *(NDB) & prot-scriber: external alternative nadh ubiquinone oxidoreductase mitochondrial & swissprot: External alternative NAD(P)H-ubiquinone oxidoreductase B3, mitochondrial OS=Arabidopsis thaliana & original description: pacid=52535457 polypeptide=Cre19.g750547_4532.16.p locus=Cre19.g750547_4532 ID=Cre19.g750547_4532.16.v6.1 annot-version=v6.1 assoLoc=4532_15_76755 org=Chlamydomonas.reinhardtii.CC-4532'	TRUE	1.32336	5.47567	22.6575	1.93599e-06	3.96851e-05	4.40137	NS	NDA2	thylakoid NADH dehydrogenase	Mitochondrion	Chloroplast	other localisation	NA	NA	NDB	CELLULAR RESPIRATION
CRE19.G750547	'2.4.2.1.2'	'Cellular respiration.oxidative phosphorylation.alternative NAD(P)H dehydrogenase activities.type-II NAD(P)H dehydrogenase activities.NAD(P)H dehydrogenase *(NDB)'	'mercator4v7.0: NAD(P)H dehydrogenase *(NDB) & prot-scriber: external alternative nadh ubiquinone oxidoreductase mitochondrial & swissprot: External alternative NAD(P)H-ubiquinone oxidoreductase B3, mitochondrial OS=Arabidopsis thaliana & original description: pacid=52535458 polypeptide=Cre19.g750547_4532.14.p locus=Cre19.g750547_4532 ID=Cre19.g750547_4532.14.v6.1 annot-version=v6.1 assoLoc=4532_15_76755 org=Chlamydomonas.reinhardtii.CC-4532'	TRUE	1.32336	5.47567	22.6575	1.93599e-06	3.96851e-05	4.40137	NS	NDA2	thylakoid NADH dehydrogenase	Mitochondrion	Chloroplast	other localisation	NA	NA	NDB	CELLULAR RESPIRATION
CRE19.G750547	'2.4.2.1.2'	'Cellular respiration.oxidative phosphorylation.alternative NAD(P)H dehydrogenase activities.type-II NAD(P)H dehydrogenase activities.NAD(P)H dehydrogenase *(NDB)'	'mercator4v7.0: NAD(P)H dehydrogenase *(NDB) & prot-scriber: external alternative nadh ubiquinone oxidoreductase mitochondrial & swissprot: External alternative NAD(P)H-ubiquinone oxidoreductase B1, mitochondrial OS=Solanum tuberosum & original description: pacid=52535459 polypeptide=Cre19.g750547_4532.15.p locus=Cre19.g750547_4532 ID=Cre19.g750547_4532.15.v6.1 annot-version=v6.1 assoLoc=4532_15_76755 org=Chlamydomonas.reinhardtii.CC-4532'	TRUE	1.32336	5.47567	22.6575	1.93599e-06	3.96851e-05	4.40137	NS	NDA2	thylakoid NADH dehydrogenase	Mitochondrion	Chloroplast	other localisation	NA	NA	NDB	CELLULAR RESPIRATION
CRE19.G750547	'2.4.2.1.2'	'Cellular respiration.oxidative phosphorylation.alternative NAD(P)H dehydrogenase activities.type-II NAD(P)H dehydrogenase activities.NAD(P)H dehydrogenase *(NDB)'	'mercator4v7.0: NAD(P)H dehydrogenase *(NDB) & prot-scriber: external alternative nadh ubiquinone oxidoreductase mitochondrial & swissprot: External alternative NAD(P)H-ubiquinone oxidoreductase B3, mitochondrial OS=Arabidopsis thaliana & original description: pacid=52535460 polypeptide=Cre19.g750547_4532.11.p locus=Cre19.g750547_4532 ID=Cre19.g750547_4532.11.v6.1 annot-version=v6.1 assoLoc=4532_15_76755 org=Chlamydomonas.reinhardtii.CC-4532'	TRUE	1.32336	5.47567	22.6575	1.93599e-06	3.96851e-05	4.40137	NS	NDA2	thylakoid NADH dehydrogenase	Mitochondrion	Chloroplast	other localisation	NA	NA	NDB	CELLULAR RESPIRATION
CRE19.G750547	'2.4.2.1.2'	'Cellular respiration.oxidative phosphorylation.alternative NAD(P)H dehydrogenase activities.type-II NAD(P)H dehydrogenase activities.NAD(P)H dehydrogenase *(NDB)'	'mercator4v7.0: NAD(P)H dehydrogenase *(NDB) & prot-scriber: external alternative nadh ubiquinone oxidoreductase mitochondrial & swissprot: External alternative NAD(P)H-ubiquinone oxidoreductase B3, mitochondrial OS=Arabidopsis thaliana & original description: pacid=52535461 polypeptide=Cre19.g750547_4532.10.p locus=Cre19.g750547_4532 ID=Cre19.g750547_4532.10.v6.1 annot-version=v6.1 assoLoc=4532_15_76755 org=Chlamydomonas.reinhardtii.CC-4532'	TRUE	1.32336	5.47567	22.6575	1.93599e-06	3.96851e-05	4.40137	NS	NDA2	thylakoid NADH dehydrogenase	Mitochondrion	Chloroplast	other localisation	NA	NA	NDB	CELLULAR RESPIRATION
CRE19.G750547	'2.4.2.1.2'	'Cellular respiration.oxidative phosphorylation.alternative NAD(P)H dehydrogenase activities.type-II NAD(P)H dehydrogenase activities.NAD(P)H dehydrogenase *(NDB)'	'mercator4v7.0: NAD(P)H dehydrogenase *(NDB) & prot-scriber: external alternative nadh ubiquinone oxidoreductase mitochondrial & swissprot: External alternative NAD(P)H-ubiquinone oxidoreductase B3, mitochondrial OS=Arabidopsis thaliana & original description: pacid=52535462 polypeptide=Cre19.g750547_4532.9.p locus=Cre19.g750547_4532 ID=Cre19.g750547_4532.9.v6.1 annot-version=v6.1 assoLoc=4532_15_76755 org=Chlamydomonas.reinhardtii.CC-4532'	TRUE	1.32336	5.47567	22.6575	1.93599e-06	3.96851e-05	4.40137	NS	NDA2	thylakoid NADH dehydrogenase	Mitochondrion	Chloroplast	other localisation	NA	NA	NDB	CELLULAR RESPIRATION
CRE19.G750547	'2.4.2.1.2'	'Cellular respiration.oxidative phosphorylation.alternative NAD(P)H dehydrogenase activities.type-II NAD(P)H dehydrogenase activities.NAD(P)H dehydrogenase *(NDB)'	'mercator4v7.0: NAD(P)H dehydrogenase *(NDB) & prot-scriber: external alternative nadh ubiquinone oxidoreductase mitochondrial & swissprot: External alternative NAD(P)H-ubiquinone oxidoreductase B3, mitochondrial OS=Arabidopsis thaliana & original description: pacid=52535463 polypeptide=Cre19.g750547_4532.3.p locus=Cre19.g750547_4532 ID=Cre19.g750547_4532.3.v6.1 annot-version=v6.1 assoLoc=4532_15_76755 org=Chlamydomonas.reinhardtii.CC-4532'	TRUE	1.32336	5.47567	22.6575	1.93599e-06	3.96851e-05	4.40137	NS	NDA2	thylakoid NADH dehydrogenase	Mitochondrion	Chloroplast	other localisation	NA	NA	NDB	CELLULAR RESPIRATION
CRE06.G307850	'35.2'	'not assigned.not annotated'	'mercator4v7.0: not classified & prot-scriber: no annotation & swissprot: no annotation & original description: pacid=52532670 polypeptide=Cre06.g307850_4532.1.p locus=Cre06.g307850_4532 ID=Cre06.g307850_4532.1.v6.1 annot-version=v6.1 assoLoc=4532_06_35696 org=Chlamydomonas.reinhardtii.CC-4532'	TRUE	2.03584	1.50379	22.6235	1.97062e-06	4.03384e-05	4.39428	Up_in_MIXO	NA	NA	Other	Other	signal peptide	NA	GO:0003676	NA	NOT ASSIGNED
CRE02.G090950	'35.2'	'not assigned.not annotated'	'mercator4v7.0: not classified & prot-scriber: no annotation & swissprot: no annotation & original description: pacid=52513747 polypeptide=Cre02.g090950_4532.1.p locus=Cre02.g090950_4532 ID=Cre02.g090950_4532.1.v6.1 annot-version=v6.1 assoLoc=4532_02_08785 org=Chlamydomonas.reinhardtii.CC-4532'	TRUE	1.89544	2.3924	22.5961	1.99886e-06	4.08594e-05	4.38871	NS	NA	NA	Chloroplast	Chloroplast	other localisation	NA	NA	NA	NOT ASSIGNED
CRE02.G090950	'35.2'	'not assigned.not annotated'	'mercator4v7.0: not classified & prot-scriber: no annotation & swissprot: no annotation & original description: pacid=52513748 polypeptide=Cre02.g090950_4532.2.p locus=Cre02.g090950_4532 ID=Cre02.g090950_4532.2.v6.1 annot-version=v6.1 assoLoc=4532_02_08785 org=Chlamydomonas.reinhardtii.CC-4532'	TRUE	1.89544	2.3924	22.5961	1.99886e-06	4.08594e-05	4.38871	NS	NA	NA	Chloroplast	Chloroplast	other localisation	NA	NA	NA	NOT ASSIGNED
CRE02.G090950	'35.2'	'not assigned.not annotated'	'mercator4v7.0: not classified & prot-scriber: no annotation & swissprot: no annotation & original description: pacid=52513749 polypeptide=Cre02.g090950_4532.3.p locus=Cre02.g090950_4532 ID=Cre02.g090950_4532.3.v6.1 annot-version=v6.1 assoLoc=4532_02_08785 org=Chlamydomonas.reinhardtii.CC-4532'	TRUE	1.89544	2.3924	22.5961	1.99886e-06	4.08594e-05	4.38871	NS	NA	NA	Chloroplast	Chloroplast	other localisation	NA	NA	NA	NOT ASSIGNED
CRE16.G678808	'35.1'	'not assigned.annotated'	'mercator4v7.0: not classified & prot-scriber: apaf1 c domain containing protein & swissprot: Dynein assembly factor with WD repeat domains 1 OS=Chlamydomonas reinhardtii & original description: pacid=52517287 polypeptide=Cre16.g678808_4532.1.p locus=Cre16.g678808_4532 ID=Cre16.g678808_4532.1.v6.1 annot-version=v6.1 assoLoc=4532_16_81741 org=Chlamydomonas.reinhardtii.CC-4532'	TRUE	1.40677	5.01171	22.5934	2.00167e-06	4.08598e-05	4.3887	NS	NA	NA	Other	Other	other localisation	NA	GO:0005515	NA	NOT ASSIGNED
CRE16.G678808	'35.1'	'not assigned.annotated'	'mercator4v7.0: not classified & prot-scriber: apaf1 c domain containing protein & swissprot: Dynein assembly factor with WD repeat domains 1 OS=Chlamydomonas reinhardtii & original description: pacid=52517288 polypeptide=Cre16.g678808_4532.2.p locus=Cre16.g678808_4532 ID=Cre16.g678808_4532.2.v6.1 annot-version=v6.1 assoLoc=4532_16_81741 org=Chlamydomonas.reinhardtii.CC-4532'	TRUE	1.40677	5.01171	22.5934	2.00167e-06	4.08598e-05	4.3887	NS	NA	NA	Other	Other	other localisation	NA	GO:0005515	NA	NOT ASSIGNED
CRE16.G678808	'35.1'	'not assigned.annotated'	'mercator4v7.0: not classified & prot-scriber: wd domain containing protein & swissprot: COMPASS-like H3K4 histone methylase component WDR5A OS=Arabidopsis thaliana & original description: pacid=52517289 polypeptide=Cre16.g678808_4532.3.p locus=Cre16.g678808_4532 ID=Cre16.g678808_4532.3.v6.1 annot-version=v6.1 assoLoc=4532_16_81741 org=Chlamydomonas.reinhardtii.CC-4532'	TRUE	1.40677	5.01171	22.5934	2.00167e-06	4.08598e-05	4.3887	NS	NA	NA	Other	Other	other localisation	NA	GO:0005515	NA	NOT ASSIGNED
CRE03.G179921	'35.2'	'not assigned.not annotated'	'mercator4v7.0: not classified & prot-scriber: no annotation & swissprot: no annotation & original description: pacid=52510606 polypeptide=Cre03.g179921_4532.1.p locus=Cre03.g179921_4532 ID=Cre03.g179921_4532.1.v6.1 annot-version=v6.1 assoLoc=4532_03_18556 org=Chlamydomonas.reinhardtii.CC-4532'	TRUE	-1.16082	5.78236	22.5618	2.03491e-06	4.14805e-05	4.38216	NS	NA	NA	Other	Secretory_pathway	other localisation	NA	NA	NA	NOT ASSIGNED
CRE03.G179921	'35.2'	'not assigned.not annotated'	'mercator4v7.0: not classified & prot-scriber: no annotation & swissprot: no annotation & original description: pacid=52510607 polypeptide=Cre03.g179921_4532.2.p locus=Cre03.g179921_4532 ID=Cre03.g179921_4532.2.v6.1 annot-version=v6.1 assoLoc=4532_03_18556 org=Chlamydomonas.reinhardtii.CC-4532'	TRUE	-1.16082	5.78236	22.5618	2.03491e-06	4.14805e-05	4.38216	NS	NA	NA	Other	Secretory_pathway	other localisation	NA	NA	NA	NOT ASSIGNED
CRE17.G713550	'11.1.1.2.1'	'Chromatin organisation.chromatin structure.DNA wrapping.histone H3-H4 tetramer.histone *(H3)'	'mercator4v7.0: histone *(H3) & prot-scriber: histone h3 1 & swissprot: Histone H3 OS=Volvox carteri & original description: pacid=52528602 polypeptide=Cre17.g713550_4532.1.p locus=Cre17.g713550_4532 ID=Cre17.g713550_4532.1.v6.1 annot-version=v6.1 assoLoc=4532_17_87421 org=Chlamydomonas.reinhardtii.CC-4532'	TRUE	3.09277	1.17662	22.5488	2.04872e-06	4.17039e-05	4.37982	Up_in_MIXO	HTR31	Histone H3	Chloroplast	Chloroplast	signal peptide	NA	NA	H3	CHROMATIN ORGANISATION
CRE05.G237450	'17.6.2.4.1'	'Protein biosynthesis.organellar translation machinery.plastidial ribosome biogenesis.plastidial ribosome-associated proteome.regulatory protein *(PSRP1)'	'mercator4v7.0: plastidial ribosome regulatory protein *(PSRP1) & prot-scriber: ribosom s30ae c domain containing protein & swissprot: Ribosome-binding factor PSRP1, chloroplastic OS=Spinacia oleracea & original description: pacid=52539461 polypeptide=Cre05.g237450_4532.1.p locus=Cre05.g237450_4532 ID=Cre05.g237450_4532.1.v6.1 annot-version=v6.1 assoLoc=4532_05_26956 org=Chlamydomonas.reinhardtii.CC-4532'	TRUE	2.37741	8.1113	22.526	2.07323e-06	4.21441e-05	4.37526	Up_in_MIXO	PSRP1	Plastid-specific ribosomal protein 1	Chloroplast	Chloroplast	signal peptide	NA	NA	PSRP1	PROTEIN BIOSYNTHESIS
CRE05.G237450	'17.6.2.4.1'	'Protein biosynthesis.organellar translation machinery.plastidial ribosome biogenesis.plastidial ribosome-associated proteome.regulatory protein *(PSRP1)'	'mercator4v7.0: plastidial ribosome regulatory protein *(PSRP1) & prot-scriber: ribosom s30ae c domain containing protein & swissprot: Ribosome-binding factor PSRP1, chloroplastic OS=Spinacia oleracea & original description: pacid=52539462 polypeptide=Cre05.g237450_4532.3.p locus=Cre05.g237450_4532 ID=Cre05.g237450_4532.3.v6.1 annot-version=v6.1 assoLoc=4532_05_26956 org=Chlamydomonas.reinhardtii.CC-4532'	TRUE	2.37741	8.1113	22.526	2.07323e-06	4.21441e-05	4.37526	Up_in_MIXO	PSRP1	Plastid-specific ribosomal protein 1	Chloroplast	Chloroplast	signal peptide	NA	NA	PSRP1	PROTEIN BIOSYNTHESIS
CRE05.G237450	'17.6.2.4.1'	'Protein biosynthesis.organellar translation machinery.plastidial ribosome biogenesis.plastidial ribosome-associated proteome.regulatory protein *(PSRP1)'	'mercator4v7.0: plastidial ribosome regulatory protein *(PSRP1) & prot-scriber: ribosom s30ae c domain containing protein & swissprot: Ribosome-binding factor PSRP1, chloroplastic OS=Spinacia oleracea & original description: pacid=52539463 polypeptide=Cre05.g237450_4532.2.p locus=Cre05.g237450_4532 ID=Cre05.g237450_4532.2.v6.1 annot-version=v6.1 assoLoc=4532_05_26956 org=Chlamydomonas.reinhardtii.CC-4532'	TRUE	2.37741	8.1113	22.526	2.07323e-06	4.21441e-05	4.37526	Up_in_MIXO	PSRP1	Plastid-specific ribosomal protein 1	Chloroplast	Chloroplast	signal peptide	NA	NA	PSRP1	PROTEIN BIOSYNTHESIS
CRE05.G237450	'17.6.2.4.1'	'Protein biosynthesis.organellar translation machinery.plastidial ribosome biogenesis.plastidial ribosome-associated proteome.regulatory protein *(PSRP1)'	'mercator4v7.0: plastidial ribosome regulatory protein *(PSRP1) & prot-scriber: ribosome hibernation promotion factor & swissprot: Ribosome-binding factor PSRP1, chloroplastic OS=Spinacia oleracea & original description: pacid=52539464 polypeptide=Cre05.g237450_4532.4.p locus=Cre05.g237450_4532 ID=Cre05.g237450_4532.4.v6.1 annot-version=v6.1 assoLoc=4532_05_26956 org=Chlamydomonas.reinhardtii.CC-4532'	TRUE	2.37741	8.1113	22.526	2.07323e-06	4.21441e-05	4.37526	Up_in_MIXO	PSRP1	Plastid-specific ribosomal protein 1	Chloroplast	Chloroplast	signal peptide	NA	NA	PSRP1	PROTEIN BIOSYNTHESIS
CRE05.G237450	'17.6.2.4.1'	'Protein biosynthesis.organellar translation machinery.plastidial ribosome biogenesis.plastidial ribosome-associated proteome.regulatory protein *(PSRP1)'	'mercator4v7.0: plastidial ribosome regulatory protein *(PSRP1) & prot-scriber: ribosome hibernation promotion factor & swissprot: Ribosome-binding factor PSRP1, chloroplastic OS=Spinacia oleracea & original description: pacid=52539465 polypeptide=Cre05.g237450_4532.6.p locus=Cre05.g237450_4532 ID=Cre05.g237450_4532.6.v6.1 annot-version=v6.1 assoLoc=4532_05_26956 org=Chlamydomonas.reinhardtii.CC-4532'	TRUE	2.37741	8.1113	22.526	2.07323e-06	4.21441e-05	4.37526	Up_in_MIXO	PSRP1	Plastid-specific ribosomal protein 1	Chloroplast	Chloroplast	signal peptide	NA	NA	PSRP1	PROTEIN BIOSYNTHESIS
CRE05.G237450	'17.6.2.4.1'	'Protein biosynthesis.organellar translation machinery.plastidial ribosome biogenesis.plastidial ribosome-associated proteome.regulatory protein *(PSRP1)'	'mercator4v7.0: plastidial ribosome regulatory protein *(PSRP1) & prot-scriber: ribosom s30ae c domain containing protein & swissprot: Ribosome-binding factor PSRP1, chloroplastic OS=Spinacia oleracea & original description: pacid=52539466 polypeptide=Cre05.g237450_4532.5.p locus=Cre05.g237450_4532 ID=Cre05.g237450_4532.5.v6.1 annot-version=v6.1 assoLoc=4532_05_26956 org=Chlamydomonas.reinhardtii.CC-4532'	TRUE	2.37741	8.1113	22.526	2.07323e-06	4.21441e-05	4.37526	Up_in_MIXO	PSRP1	Plastid-specific ribosomal protein 1	Chloroplast	Chloroplast	signal peptide	NA	NA	PSRP1	PROTEIN BIOSYNTHESIS
CRE05.G237450	'17.6.2.4.1'	'Protein biosynthesis.organellar translation machinery.plastidial ribosome biogenesis.plastidial ribosome-associated proteome.regulatory protein *(PSRP1)'	'mercator4v7.0: plastidial ribosome regulatory protein *(PSRP1) & prot-scriber: ribosom s30ae c domain containing protein & swissprot: Ribosome-binding factor PSRP1, chloroplastic OS=Spinacia oleracea & original description: pacid=52539467 polypeptide=Cre05.g237450_4532.7.p locus=Cre05.g237450_4532 ID=Cre05.g237450_4532.7.v6.1 annot-version=v6.1 assoLoc=4532_05_26956 org=Chlamydomonas.reinhardtii.CC-4532'	TRUE	2.37741	8.1113	22.526	2.07323e-06	4.21441e-05	4.37526	Up_in_MIXO	PSRP1	Plastid-specific ribosomal protein 1	Chloroplast	Chloroplast	signal peptide	NA	NA	PSRP1	PROTEIN BIOSYNTHESIS
CRE10.G453707	'35.2'	'not assigned.not annotated'	'mercator4v7.0: not classified & prot-scriber: no annotation & swissprot: no annotation & original description: pacid=52520030 polypeptide=Cre10.g453707_4532.1.p locus=Cre10.g453707_4532 ID=Cre10.g453707_4532.1.v6.1 annot-version=v6.1 assoLoc=4532_10_54251 org=Chlamydomonas.reinhardtii.CC-4532'	TRUE	2.40174	1.86012	22.523	2.07642e-06	4.21505e-05	4.3752	Up_in_MIXO	NA	NA	Other	Other	other localisation	NA	NA	NA	NOT ASSIGNED
CRE10.G453707	'35.2'	'not assigned.not annotated'	'mercator4v7.0: not classified & prot-scriber: no annotation & swissprot: no annotation & original description: pacid=52520031 polypeptide=Cre10.g453707_4532.2.p locus=Cre10.g453707_4532 ID=Cre10.g453707_4532.2.v6.1 annot-version=v6.1 assoLoc=4532_10_54251 org=Chlamydomonas.reinhardtii.CC-4532'	TRUE	2.40174	1.86012	22.523	2.07642e-06	4.21505e-05	4.3752	Up_in_MIXO	NA	NA	Other	Other	other localisation	NA	NA	NA	NOT ASSIGNED
CRE07.G316450	'35.1'	'not assigned.annotated'	'mercator4v7.0: not classified & prot-scriber: smr domain containing protein & swissprot: no annotation & original description: pacid=52530431 polypeptide=Cre07.g316450_4532.1.p locus=Cre07.g316450_4532 ID=Cre07.g316450_4532.1.v6.1 annot-version=v6.1 assoLoc=4532_07_36620 org=Chlamydomonas.reinhardtii.CC-4532'	TRUE	-2.30365	1.25644	22.5181	2.08171e-06	4.21603e-05	4.3751	Up_in_HETERO	NA	NA	Other	Other	signal peptide	NA	GO:0005515 GO:0043130	NA	NOT ASSIGNED
CRE04.G216850	'20.1.1.1'	'Cytoskeleton organisation.microtubular network.alpha-beta-Tubulin heterodimer.alpha-Tubulin component *(TUA)'	'mercator4v7.0: alpha-Tubulin component *(TUA) of alpha-beta-Tubulin heterodimer & prot-scriber: neoca tubulin alpha chain & swissprot: Tubulin alpha-1 chain OS=Chlamydomonas reinhardtii & original description: pacid=52540985 polypeptide=Cre04.g216850_4532.1.p locus=Cre04.g216850_4532 ID=Cre04.g216850_4532.1.v6.1 annot-version=v6.1 assoLoc=4532_04_22760 org=Chlamydomonas.reinhardtii.CC-4532'	TRUE	-1.61955	10.1606	22.5172	2.08266e-06	4.21603e-05	4.3751	NS	TUA2	Alpha tubulin 2	Other	Other	signal peptide	K07374	GO:0003924 GO:0005200 GO:0005525 GO:0005874 GO:0007017	TUA of alpha-beta-Tubulin heterodimer	CYTOSKELETON ORGANISATION
CRE04.G216850	'20.1.1.1'	'Cytoskeleton organisation.microtubular network.alpha-beta-Tubulin heterodimer.alpha-Tubulin component *(TUA)'	'mercator4v7.0: alpha-Tubulin component *(TUA) of alpha-beta-Tubulin heterodimer & prot-scriber: neoca tubulin alpha chain & swissprot: Tubulin alpha-1 chain OS=Chlamydomonas reinhardtii & original description: pacid=52540986 polypeptide=Cre04.g216850_4532.2.p locus=Cre04.g216850_4532 ID=Cre04.g216850_4532.2.v6.1 annot-version=v6.1 assoLoc=4532_04_22760 org=Chlamydomonas.reinhardtii.CC-4532'	TRUE	-1.61955	10.1606	22.5172	2.08266e-06	4.21603e-05	4.3751	NS	TUA2	Alpha tubulin 2	Other	Other	signal peptide	K07374	GO:0003924 GO:0005200 GO:0005525 GO:0005874 GO:0007017	TUA of alpha-beta-Tubulin heterodimer	CYTOSKELETON ORGANISATION
CRE07.G320150	'19.1.1.2.1.2'	'Protein homeostasis.protein quality control.ER Quality Control (ERQC) machinery.BiP chaperone system.ERdj3B-BiP-SDF2 chaperone complex.co-chaperone component *(ERdj3b)'	'mercator4v7.0: co-chaperone component *(ERdj3b) of ERdj3B-BiP-SDF2 chaperone complex & prot-scriber: dnaj homolog subfamily member & swissprot: DnaJ protein ERDJ3B OS=Arabidopsis thaliana & original description: pacid=52530440 polypeptide=Cre07.g320150_4532.1.p locus=Cre07.g320150_4532 ID=Cre07.g320150_4532.1.v6.1 annot-version=v6.1 assoLoc=4532_07_37036 org=Chlamydomonas.reinhardtii.CC-4532'	TRUE	1.59995	2.93244	22.4975	2.10414e-06	4.25361e-05	4.37124	NS	NA	DnaJ-like protein, ER-targeted	Secretory_pathway	Secretory_pathway	other localisation	NA	NA	ERdj3b of ERdj3B-BiP-SDF2 chaperone complex	PROTEIN HOMEOSTASIS
CRE17.G734100	'6.1.1.10'	'Nucleotide metabolism.purines.ribonucleotide (RN) anabolism.adenylosuccinate synthetase *(PUR11)'	'mercator4v7.0: adenylosuccinate synthetase *(PUR11) & prot-scriber: adenylosuccinate synthetase 1 & swissprot: Adenylosuccinate synthetase, chloroplastic OS=Chlamydomonas reinhardtii & original description: pacid=52535542 polypeptide=Cre17.g734100_4532.1.p locus=Cre17.g734100_4532 ID=Cre17.g734100_4532.1.v6.1 annot-version=v6.1 assoLoc=4532_15_78300 org=Chlamydomonas.reinhardtii.CC-4532'	TRUE	1.41038	6.38424	22.4889	2.11364e-06	4.26693e-05	4.36988	NS	NA	NA	Chloroplast	Chloroplast	other localisation	NA	NA	PUR11	NUCLEOTIDE METABOLISM
CRE17.G734100	'50.6.3'	'Enzyme classification.EC_6 ligases.EC_6-3 ligase forming carbon-nitrogen bond'	'mercator4v7.0: EC_6.3 ligase forming carbon-nitrogen bond & prot-scriber: adenylosuccinate synthetase 1 & swissprot: Adenylosuccinate synthetase, chloroplastic OS=Chlamydomonas reinhardtii & original description: pacid=52535542 polypeptide=Cre17.g734100_4532.1.p locus=Cre17.g734100_4532 ID=Cre17.g734100_4532.1.v6.1 annot-version=v6.1 assoLoc=4532_15_78300 org=Chlamydomonas.reinhardtii.CC-4532'	TRUE	1.41038	6.38424	22.4889	2.11364e-06	4.26693e-05	4.36988	NS	NA	NA	Chloroplast	Chloroplast	other localisation	NA	NA	PUR11	NUCLEOTIDE METABOLISM
CRE03.G211185	'35.2'	'not assigned.not annotated'	'mercator4v7.0: not classified & prot-scriber: no annotation & swissprot: no annotation & original description: pacid=52510310 polypeptide=Cre03.g211185_4532.1.p locus=Cre03.g211185_4532 ID=Cre03.g211185_4532.1.v6.1 annot-version=v6.1 assoLoc=4532_03_22020 org=Chlamydomonas.reinhardtii.CC-4532'	TRUE	-1.3422	3.74585	22.4582	2.14772e-06	4.32976e-05	4.36354	NS	NA	NA	Chloroplast	Other	signal peptide	NA	NA	NA	NOT ASSIGNED
CRE12.G505500	'11.1.1.2.1'	'Chromatin organisation.chromatin structure.DNA wrapping.histone H3-H4 tetramer.histone *(H3)'	'mercator4v7.0: histone *(H3) & prot-scriber: histone h3 1 & swissprot: Histone H3 OS=Volvox carteri & original description: pacid=52537234 polypeptide=Cre12.g505500_4532.1.p locus=Cre12.g505500_4532 ID=Cre12.g505500_4532.1.v6.1 annot-version=v6.1 assoLoc=4532_12_61516 org=Chlamydomonas.reinhardtii.CC-4532'	TRUE	5.14067	0.346511	22.4437	2.16391e-06	4.35188e-05	4.36132	Up_in_MIXO	HTR17	Histone H3	Chloroplast	Chloroplast	signal peptide	NA	NA	H3	CHROMATIN ORGANISATION
CRE04.G228850	'50.2.7'	'Enzyme classification.EC_2 transferases.EC_2-7 transferase transferring phosphorus-containing group'	'mercator4v7.0: EC_2.7 transferase transferring phosphorus-containing group & prot-scriber: aurora kinase a b & swissprot: CBL-interacting protein kinase 4 OS=Oryza sativa subsp. japonica & original description: pacid=52541043 polypeptide=Cre04.g228850_4532.1.p locus=Cre04.g228850_4532 ID=Cre04.g228850_4532.1.v6.1 annot-version=v6.1 assoLoc=4532_04_25171 org=Chlamydomonas.reinhardtii.CC-4532'	TRUE	-1.63877	2.32683	22.4431	2.16464e-06	4.35188e-05	4.36132	NS	NA	NA	Chloroplast	Mitochondrion	other localisation	NA	NA	NA	ENZYME CLASSIFICATION
CRE04.G228850	'50.2.7'	'Enzyme classification.EC_2 transferases.EC_2-7 transferase transferring phosphorus-containing group'	'mercator4v7.0: EC_2.7 transferase transferring phosphorus-containing group & prot-scriber: aurora kinase a b & swissprot: no annotation & original description: pacid=52541044 polypeptide=Cre04.g228850_4532.2.p locus=Cre04.g228850_4532 ID=Cre04.g228850_4532.2.v6.1 annot-version=v6.1 assoLoc=4532_04_25171 org=Chlamydomonas.reinhardtii.CC-4532'	TRUE	-1.63877	2.32683	22.4431	2.16464e-06	4.35188e-05	4.36132	NS	NA	NA	Chloroplast	Mitochondrion	other localisation	NA	NA	NA	ENZYME CLASSIFICATION
CRE04.G228850	'50.2.7'	'Enzyme classification.EC_2 transferases.EC_2-7 transferase transferring phosphorus-containing group'	'mercator4v7.0: EC_2.7 transferase transferring phosphorus-containing group & prot-scriber: aurora kinase a b & swissprot: CBL-interacting protein kinase 7 OS=Oryza sativa subsp. japonica & original description: pacid=52541045 polypeptide=Cre04.g228850_4532.3.p locus=Cre04.g228850_4532 ID=Cre04.g228850_4532.3.v6.1 annot-version=v6.1 assoLoc=4532_04_25171 org=Chlamydomonas.reinhardtii.CC-4532'	TRUE	-1.63877	2.32683	22.4431	2.16464e-06	4.35188e-05	4.36132	NS	NA	NA	Chloroplast	Mitochondrion	other localisation	NA	NA	NA	ENZYME CLASSIFICATION
CRECP.G802287	'1.1.9.2.5'	'Photosynthesis.photophosphorylation.ATP synthase complex.peripheral CF1 subcomplex.subunit epsilon'	'mercator4v7.0: subunit epsilon of peripheral CF1 subcomplex of ATP synthase complex & prot-scriber: atp synthase epsilon chain chloroplastic & swissprot: ATP synthase epsilon chain, chloroplastic OS=Chlamydomonas reinhardtii & original description: pacid=52533940 polypeptide=CreCp.g802287_4532.1.p locus=CreCp.g802287_4532 ID=CreCp.g802287_4532.1.v6.1 annot-version=v6.1 assoLoc=4532_Cp_91790 org=Chlamydomonas.reinhardtii.CC-4532'	TRUE	-1.84612	10.7108	22.4291	2.18048e-06	4.3777e-05	4.35875	NS	atpE	ATP synthase epsilon chain	NA	NA	signal peptide	K02114	GO:0015986	NA	PHOTOSYNTHESIS
CRE06.G268250	'11.1.1.1.2'	'Chromatin organisation.chromatin structure.DNA wrapping.histone H2A-H2B dimer.histone *(H2B/HTB)'	'mercator4v7.0: histone *(H2B/HTB) & prot-scriber: histone h2b 1 & swissprot: Histone H2B.4 OS=Chlamydomonas reinhardtii & original description: pacid=52533456 polypeptide=Cre06.g268250_4532.1.p locus=Cre06.g268250_4532 ID=Cre06.g268250_4532.1.v6.1 annot-version=v6.1 assoLoc=4532_06_30056 org=Chlamydomonas.reinhardtii.CC-4532'	TRUE	5.0314	1.01914	22.4189	2.19202e-06	4.39485e-05	4.35706	Up_in_MIXO	HTB9	Histone H2B	Other	Other	signal peptide	K11252	GO:0000786 GO:0003677 GO:0030527 GO:0046982	H2B/HTB	CHROMATIN ORGANISATION
CRE06.G268750	'2.3.9'	'Cellular respiration.tricarboxylic acid cycle.NAD-dependent malic enzyme *(NAD-ME1/2)'	'mercator4v7.0: NAD-dependent malic enzyme *(NAD-ME1/2) & prot-scriber: nadp dependent malic enzyme 4 & swissprot: NAD-dependent malic enzyme 2, mitochondrial OS=Arabidopsis thaliana & original description: pacid=52531251 polypeptide=Cre06.g268750_4532.1.p locus=Cre06.g268750_4532 ID=Cre06.g268750_4532.1.v6.1 annot-version=v6.1 assoLoc=4532_06_30106 org=Chlamydomonas.reinhardtii.CC-4532'	TRUE	-1.26997	4.82542	22.4035	2.20966e-06	4.42416e-05	4.35417	NS	MME1	Malate dehydrogenase 1, decarboxylating	Mitochondrion	Mitochondrion	other localisation	NA	NA	NAD-ME1/2	CELLULAR RESPIRATION
CRE06.G268750	'2.3.9'	'Cellular respiration.tricarboxylic acid cycle.NAD-dependent malic enzyme *(NAD-ME1/2)'	'mercator4v7.0: NAD-dependent malic enzyme *(NAD-ME1/2) & prot-scriber: nadp dependent malic enzyme 4 & swissprot: NAD-dependent malic enzyme 2, mitochondrial OS=Arabidopsis thaliana & original description: pacid=52531252 polypeptide=Cre06.g268750_4532.3.p locus=Cre06.g268750_4532 ID=Cre06.g268750_4532.3.v6.1 annot-version=v6.1 assoLoc=4532_06_30106 org=Chlamydomonas.reinhardtii.CC-4532'	TRUE	-1.26997	4.82542	22.4035	2.20966e-06	4.42416e-05	4.35417	NS	MME1	Malate dehydrogenase 1, decarboxylating	Mitochondrion	Mitochondrion	other localisation	NA	NA	NAD-ME1/2	CELLULAR RESPIRATION
CRE06.G268750	'2.3.9'	'Cellular respiration.tricarboxylic acid cycle.NAD-dependent malic enzyme *(NAD-ME1/2)'	'mercator4v7.0: NAD-dependent malic enzyme *(NAD-ME1/2) & prot-scriber: nadp dependent malic enzyme 4 & swissprot: NAD-dependent malic enzyme 2, mitochondrial OS=Arabidopsis thaliana & original description: pacid=52531253 polypeptide=Cre06.g268750_4532.2.p locus=Cre06.g268750_4532 ID=Cre06.g268750_4532.2.v6.1 annot-version=v6.1 assoLoc=4532_06_30106 org=Chlamydomonas.reinhardtii.CC-4532'	TRUE	-1.26997	4.82542	22.4035	2.20966e-06	4.42416e-05	4.35417	NS	MME1	Malate dehydrogenase 1, decarboxylating	Mitochondrion	Mitochondrion	other localisation	NA	NA	NAD-ME1/2	CELLULAR RESPIRATION
CRE06.G268750	'5.1.1.4'	'Lipid metabolism.fatty acid metabolism.citrate shuttle.cytosolic NADP-dependent malic enzyme'	'mercator4v7.0: cytosolic NADP-dependent malic enzyme & prot-scriber: nadp dependent malic enzyme 4 & swissprot: NAD-dependent malic enzyme 2, mitochondrial OS=Arabidopsis thaliana & original description: pacid=52531251 polypeptide=Cre06.g268750_4532.1.p locus=Cre06.g268750_4532 ID=Cre06.g268750_4532.1.v6.1 annot-version=v6.1 assoLoc=4532_06_30106 org=Chlamydomonas.reinhardtii.CC-4532'	TRUE	-1.26997	4.82542	22.4035	2.20966e-06	4.42416e-05	4.35417	NS	MME1	Malate dehydrogenase 1, decarboxylating	Mitochondrion	Mitochondrion	other localisation	NA	NA	NAD-ME1/2	CELLULAR RESPIRATION
CRE06.G268750	'5.1.1.4'	'Lipid metabolism.fatty acid metabolism.citrate shuttle.cytosolic NADP-dependent malic enzyme'	'mercator4v7.0: cytosolic NADP-dependent malic enzyme & prot-scriber: nadp dependent malic enzyme 4 & swissprot: NAD-dependent malic enzyme 2, mitochondrial OS=Arabidopsis thaliana & original description: pacid=52531252 polypeptide=Cre06.g268750_4532.3.p locus=Cre06.g268750_4532 ID=Cre06.g268750_4532.3.v6.1 annot-version=v6.1 assoLoc=4532_06_30106 org=Chlamydomonas.reinhardtii.CC-4532'	TRUE	-1.26997	4.82542	22.4035	2.20966e-06	4.42416e-05	4.35417	NS	MME1	Malate dehydrogenase 1, decarboxylating	Mitochondrion	Mitochondrion	other localisation	NA	NA	NAD-ME1/2	CELLULAR RESPIRATION
CRE06.G268750	'5.1.1.4'	'Lipid metabolism.fatty acid metabolism.citrate shuttle.cytosolic NADP-dependent malic enzyme'	'mercator4v7.0: cytosolic NADP-dependent malic enzyme & prot-scriber: nadp dependent malic enzyme 4 & swissprot: NAD-dependent malic enzyme 2, mitochondrial OS=Arabidopsis thaliana & original description: pacid=52531253 polypeptide=Cre06.g268750_4532.2.p locus=Cre06.g268750_4532 ID=Cre06.g268750_4532.2.v6.1 annot-version=v6.1 assoLoc=4532_06_30106 org=Chlamydomonas.reinhardtii.CC-4532'	TRUE	-1.26997	4.82542	22.4035	2.20966e-06	4.42416e-05	4.35417	NS	MME1	Malate dehydrogenase 1, decarboxylating	Mitochondrion	Mitochondrion	other localisation	NA	NA	NAD-ME1/2	CELLULAR RESPIRATION
CRE06.G268750	'50.1.1'	'Enzyme classification.EC_1 oxidoreductases.EC_1-1 oxidoreductase acting on CH-OH group of donor'	'mercator4v7.0: EC_1.1 oxidoreductase acting on CH-OH group of donor & prot-scriber: nadp dependent malic enzyme 4 & swissprot: NAD-dependent malic enzyme 2, mitochondrial OS=Arabidopsis thaliana & original description: pacid=52531251 polypeptide=Cre06.g268750_4532.1.p locus=Cre06.g268750_4532 ID=Cre06.g268750_4532.1.v6.1 annot-version=v6.1 assoLoc=4532_06_30106 org=Chlamydomonas.reinhardtii.CC-4532'	TRUE	-1.26997	4.82542	22.4035	2.20966e-06	4.42416e-05	4.35417	NS	MME1	Malate dehydrogenase 1, decarboxylating	Mitochondrion	Mitochondrion	other localisation	NA	NA	NAD-ME1/2	CELLULAR RESPIRATION
CRE06.G268750	'50.1.1'	'Enzyme classification.EC_1 oxidoreductases.EC_1-1 oxidoreductase acting on CH-OH group of donor'	'mercator4v7.0: EC_1.1 oxidoreductase acting on CH-OH group of donor & prot-scriber: nadp dependent malic enzyme 4 & swissprot: NAD-dependent malic enzyme 2, mitochondrial OS=Arabidopsis thaliana & original description: pacid=52531252 polypeptide=Cre06.g268750_4532.3.p locus=Cre06.g268750_4532 ID=Cre06.g268750_4532.3.v6.1 annot-version=v6.1 assoLoc=4532_06_30106 org=Chlamydomonas.reinhardtii.CC-4532'	TRUE	-1.26997	4.82542	22.4035	2.20966e-06	4.42416e-05	4.35417	NS	MME1	Malate dehydrogenase 1, decarboxylating	Mitochondrion	Mitochondrion	other localisation	NA	NA	NAD-ME1/2	CELLULAR RESPIRATION
CRE06.G268750	'50.1.1'	'Enzyme classification.EC_1 oxidoreductases.EC_1-1 oxidoreductase acting on CH-OH group of donor'	'mercator4v7.0: EC_1.1 oxidoreductase acting on CH-OH group of donor & prot-scriber: nadp dependent malic enzyme 4 & swissprot: NAD-dependent malic enzyme 2, mitochondrial OS=Arabidopsis thaliana & original description: pacid=52531253 polypeptide=Cre06.g268750_4532.2.p locus=Cre06.g268750_4532 ID=Cre06.g268750_4532.2.v6.1 annot-version=v6.1 assoLoc=4532_06_30106 org=Chlamydomonas.reinhardtii.CC-4532'	TRUE	-1.26997	4.82542	22.4035	2.20966e-06	4.42416e-05	4.35417	NS	MME1	Malate dehydrogenase 1, decarboxylating	Mitochondrion	Mitochondrion	other localisation	NA	NA	NAD-ME1/2	CELLULAR RESPIRATION
CRE10.G452650	'23.2.2.2'	'Protein translocation.mitochondrion.inner mitochondrion membrane TIM translocation system.channel-forming component *(Tim17)'	'mercator4v7.0: channel-forming component *(Tim17) of inner mitochondrion membrane TIM translocation system & prot-scriber: mitochondrial import inner membrane translocase subunit tim & swissprot: Mitochondrial import inner membrane translocase subunit TIM17-1 OS=Arabidopsis thaliana & original description: pacid=52519703 polypeptide=Cre10.g452650_4532.1.p locus=Cre10.g452650_4532 ID=Cre10.g452650_4532.1.v6.1 annot-version=v6.1 assoLoc=4532_10_54151 org=Chlamydomonas.reinhardtii.CC-4532'	TRUE	1.46623	3.40714	22.3853	2.23078e-06	4.46035e-05	4.35063	NS	TIM17	Mitochondrial inner membrane translocase subunit	Other	Other	other localisation	K17795	NA	Tim17 of inner mitochondrion membrane TIM translocation system	PROTEIN TRANSLOCATION
CRE06.G278162	'35.1'	'not assigned.annotated'	'mercator4v7.0: not classified & prot-scriber: sulfated surface glycoprotein & swissprot: Sulfated surface glycoprotein 185 OS=Volvox carteri & original description: pacid=52533430 polypeptide=Cre06.g278162_4532.1.p locus=Cre06.g278162_4532 ID=Cre06.g278162_4532.1.v6.1 annot-version=v6.1 assoLoc=4532_06_31570 org=Chlamydomonas.reinhardtii.CC-4532'	TRUE	1.21457	9.33906	22.3816	2.23504e-06	4.46276e-05	4.3504	NS	PHC3	Pherophorin-chlamydomonas homolog 3	Secretory_pathway	Secretory_pathway	other localisation	NA	NA	NA	NOT ASSIGNED
CRE06.G278162	'35.1'	'not assigned.annotated'	'mercator4v7.0: not classified & prot-scriber: sulfated surface glycoprotein & swissprot: Sulfated surface glycoprotein 185 OS=Volvox carteri & original description: pacid=52533431 polypeptide=Cre06.g278162_4532.2.p locus=Cre06.g278162_4532 ID=Cre06.g278162_4532.2.v6.1 annot-version=v6.1 assoLoc=4532_06_31570 org=Chlamydomonas.reinhardtii.CC-4532'	TRUE	1.21457	9.33906	22.3816	2.23504e-06	4.46276e-05	4.3504	NS	PHC3	Pherophorin-chlamydomonas homolog 3	Secretory_pathway	Secretory_pathway	other localisation	NA	NA	NA	NOT ASSIGNED
CRE06.G278162	'35.1'	'not assigned.annotated'	'mercator4v7.0: not classified & prot-scriber: sulfated surface glycoprotein & swissprot: Sulfated surface glycoprotein 185 OS=Volvox carteri & original description: pacid=52533432 polypeptide=Cre06.g278162_4532.3.p locus=Cre06.g278162_4532 ID=Cre06.g278162_4532.3.v6.1 annot-version=v6.1 assoLoc=4532_06_31570 org=Chlamydomonas.reinhardtii.CC-4532'	TRUE	1.21457	9.33906	22.3816	2.23504e-06	4.46276e-05	4.3504	NS	PHC3	Pherophorin-chlamydomonas homolog 3	Secretory_pathway	Secretory_pathway	other localisation	NA	NA	NA	NOT ASSIGNED
CRE09.G387800	'25.4.4.6'	'Nutrient uptake.iron uptake.iron homeostasis.iron storage protein *(FER)'	'mercator4v7.0: iron storage protein *(FER) & prot-scriber: ferritin chloroplastic & swissprot: Ferritin-3, chloroplastic OS=Arabidopsis thaliana & original description: pacid=52511672 polypeptide=Cre09.g387800_4532.1.p locus=Cre09.g387800_4532 ID=Cre09.g387800_4532.1.v6.1 annot-version=v6.1 assoLoc=4532_02_12270 org=Chlamydomonas.reinhardtii.CC-4532'	TRUE	1.21721	6.24608	22.3734	2.24458e-06	4.47467e-05	4.34924	NS	FER1	Pre-apoferritin	Mitochondrion	Chloroplast	other localisation	NA	NA	FER	NUTRIENT UPTAKE
CRE09.G387800	'50.1.15'	'Enzyme classification.EC_1 oxidoreductases.EC_1-16 oxidoreductase oxidizing metal ion'	'mercator4v7.0: EC_1.16 oxidoreductase oxidizing metal ion & prot-scriber: ferritin chloroplastic & swissprot: Ferritin-3, chloroplastic OS=Arabidopsis thaliana & original description: pacid=52511672 polypeptide=Cre09.g387800_4532.1.p locus=Cre09.g387800_4532 ID=Cre09.g387800_4532.1.v6.1 annot-version=v6.1 assoLoc=4532_02_12270 org=Chlamydomonas.reinhardtii.CC-4532'	TRUE	1.21721	6.24608	22.3734	2.24458e-06	4.47467e-05	4.34924	NS	FER1	Pre-apoferritin	Mitochondrion	Chloroplast	other localisation	NA	NA	FER	NUTRIENT UPTAKE
CRE06.G306050	'50.2.7'	'Enzyme classification.EC_2 transferases.EC_2-7 transferase transferring phosphorus-containing group'	'mercator4v7.0: EC_2.7 transferase transferring phosphorus-containing group & prot-scriber: protein kinase domain containing & swissprot: no annotation & original description: pacid=52532499 polypeptide=Cre06.g306050_4532.1.p locus=Cre06.g306050_4532 ID=Cre06.g306050_4532.1.v6.1 annot-version=v6.1 assoLoc=4532_06_35505 org=Chlamydomonas.reinhardtii.CC-4532'	TRUE	-1.28483	4.07264	22.3713	2.24712e-06	4.47467e-05	4.34924	NS	NA	NA	Other	Other	other localisation	NA	GO:0004672 GO:0005524 GO:0006468 GO:0031011;GO:0004672 GO:0005524 GO:0006468	NA	NOT ASSIGNED
CRE06.G306050	'50.2.7'	'Enzyme classification.EC_2 transferases.EC_2-7 transferase transferring phosphorus-containing group'	'mercator4v7.0: EC_2.7 transferase transferring phosphorus-containing group & prot-scriber: protein kinase domain containing & swissprot: no annotation & original description: pacid=52532500 polypeptide=Cre06.g306050_4532.2.p locus=Cre06.g306050_4532 ID=Cre06.g306050_4532.2.v6.1 annot-version=v6.1 assoLoc=4532_06_35505 org=Chlamydomonas.reinhardtii.CC-4532'	TRUE	-1.28483	4.07264	22.3713	2.24712e-06	4.47467e-05	4.34924	NS	NA	NA	Other	Other	other localisation	NA	GO:0004672 GO:0005524 GO:0006468 GO:0031011;GO:0004672 GO:0005524 GO:0006468	NA	NOT ASSIGNED
CRE06.G306050	'50.2.7'	'Enzyme classification.EC_2 transferases.EC_2-7 transferase transferring phosphorus-containing group'	'mercator4v7.0: EC_2.7 transferase transferring phosphorus-containing group & prot-scriber: protein kinase domain containing & swissprot: no annotation & original description: pacid=52532501 polypeptide=Cre06.g306050_4532.3.p locus=Cre06.g306050_4532 ID=Cre06.g306050_4532.3.v6.1 annot-version=v6.1 assoLoc=4532_06_35505 org=Chlamydomonas.reinhardtii.CC-4532'	TRUE	-1.28483	4.07264	22.3713	2.24712e-06	4.47467e-05	4.34924	NS	NA	NA	Other	Other	other localisation	NA	GO:0004672 GO:0005524 GO:0006468 GO:0031011;GO:0004672 GO:0005524 GO:0006468	NA	NOT ASSIGNED
CRE06.G306050	'50.2.7'	'Enzyme classification.EC_2 transferases.EC_2-7 transferase transferring phosphorus-containing group'	'mercator4v7.0: EC_2.7 transferase transferring phosphorus-containing group & prot-scriber: protein kinase domain containing & swissprot: no annotation & original description: pacid=52532502 polypeptide=Cre06.g306050_4532.4.p locus=Cre06.g306050_4532 ID=Cre06.g306050_4532.4.v6.1 annot-version=v6.1 assoLoc=4532_06_35505 org=Chlamydomonas.reinhardtii.CC-4532'	TRUE	-1.28483	4.07264	22.3713	2.24712e-06	4.47467e-05	4.34924	NS	NA	NA	Other	Other	other localisation	NA	GO:0004672 GO:0005524 GO:0006468 GO:0031011;GO:0004672 GO:0005524 GO:0006468	NA	NOT ASSIGNED
CRE06.G287550	'35.1'	'not assigned.annotated'	'mercator4v7.0: not classified & prot-scriber: nucleoside diphosphate kinase & swissprot: no annotation & original description: pacid=52531414 polypeptide=Cre06.g287550_4532.1.p locus=Cre06.g287550_4532 ID=Cre06.g287550_4532.1.v6.1 annot-version=v6.1 assoLoc=4532_06_33345 org=Chlamydomonas.reinhardtii.CC-4532'	TRUE	-1.47729	2.47456	22.3682	2.25072e-06	4.47575e-05	4.34913	NS	NA	NA	Other	Other	other localisation	NA	NA	NA	NOT ASSIGNED
CRE12.G535300	'35.2'	'not assigned.not annotated'	'mercator4v7.0: not classified & prot-scriber: no annotation & swissprot: no annotation & original description: pacid=52537995 polypeptide=Cre12.g535300_4532.1.p locus=Cre12.g535300_4532 ID=Cre12.g535300_4532.1.v6.1 annot-version=v6.1 assoLoc=4532_12_65046 org=Chlamydomonas.reinhardtii.CC-4532'	TRUE	1.77865	2.22952	22.3596	2.26085e-06	4.48979e-05	4.34777	NS	NA	NA	Other	Other	other localisation	NA	NA	NA	NOT ASSIGNED
CRE12.G535300	'35.2'	'not assigned.not annotated'	'mercator4v7.0: not classified & prot-scriber: no annotation & swissprot: no annotation & original description: pacid=52537996 polypeptide=Cre12.g535300_4532.2.p locus=Cre12.g535300_4532 ID=Cre12.g535300_4532.2.v6.1 annot-version=v6.1 assoLoc=4532_12_65046 org=Chlamydomonas.reinhardtii.CC-4532'	TRUE	1.77865	2.22952	22.3596	2.26085e-06	4.48979e-05	4.34777	NS	NA	NA	Other	Other	other localisation	NA	NA	NA	NOT ASSIGNED
CRE12.G535300	'35.2'	'not assigned.not annotated'	'mercator4v7.0: not classified & prot-scriber: no annotation & swissprot: no annotation & original description: pacid=52537997 polypeptide=Cre12.g535300_4532.3.p locus=Cre12.g535300_4532 ID=Cre12.g535300_4532.3.v6.1 annot-version=v6.1 assoLoc=4532_12_65046 org=Chlamydomonas.reinhardtii.CC-4532'	TRUE	1.77865	2.22952	22.3596	2.26085e-06	4.48979e-05	4.34777	NS	NA	NA	Other	Other	other localisation	NA	NA	NA	NOT ASSIGNED
CRE09.G397660	'35.2'	'not assigned.not annotated'	'mercator4v7.0: not classified & prot-scriber: no annotation & swissprot: no annotation & original description: pacid=52523183 polypeptide=Cre09.g397660_4532.1.p locus=Cre09.g397660_4532 ID=Cre09.g397660_4532.1.v6.1 annot-version=v6.1 assoLoc=4532_09_48060 org=Chlamydomonas.reinhardtii.CC-4532'	TRUE	2.66205	1.3099	22.3519	2.26986e-06	4.50159e-05	4.34663	Up_in_MIXO	NA	NA	Secretory_pathway	Secretory_pathway	other localisation	NA	NA	NA	NOT ASSIGNED
CRE06.G268300	'11.1.1.1.1'	'Chromatin organisation.chromatin structure.DNA wrapping.histone H2A-H2B dimer.histone *(H2A/HTA)'	'mercator4v7.0: histone *(H2A/HTA) & prot-scriber: histone h2a 4 & swissprot: Histone H2A OS=Chlamydomonas reinhardtii & original description: pacid=52531214 polypeptide=Cre06.g268300_4532.1.p locus=Cre06.g268300_4532 ID=Cre06.g268300_4532.1.v6.1 annot-version=v6.1 assoLoc=4532_06_30061 org=Chlamydomonas.reinhardtii.CC-4532'	TRUE	6.8928	-0.287973	22.3416	2.28211e-06	4.51974e-05	4.34489	Up_in_MIXO	HTA9	Histone H2A	Other	Chloroplast	other localisation	NA	NA	H2A/HTA	CHROMATIN ORGANISATION
CRE09.G412000	'35.1'	'not assigned.annotated'	'mercator4v7.0: not classified & prot-scriber: tpr repeat protein & swissprot: no annotation & original description: pacid=52522773 polypeptide=Cre09.g412000_4532.1.p locus=Cre09.g412000_4532 ID=Cre09.g412000_4532.1.v6.1 annot-version=v6.1 assoLoc=4532_09_49581 org=Chlamydomonas.reinhardtii.CC-4532'	TRUE	2.24303	1.77135	22.3297	2.29633e-06	4.54177e-05	4.34278	Up_in_MIXO	NA	NA	Mitochondrion	Chloroplast	other localisation	NA	NA	NA	NOT ASSIGNED
CRE01.G027000	'17.1.2.1.5'	'Protein biosynthesis.ribosome biogenesis.large ribosomal subunit (LSU).LSU proteome.component *(uL5)'	'mercator4v7.0: component *(uL5) of large ribosomal-subunit (LSU) proteome & prot-scriber: 60s ribosomal protein l11 1 & swissprot: Large ribosomal subunit protein uL5 OS=Chlamydomonas reinhardtii & original description: pacid=52524822 polypeptide=Cre01.g027000_4532.1.p locus=Cre01.g027000_4532 ID=Cre01.g027000_4532.1.v6.1 annot-version=v6.1 assoLoc=4532_01_03220 org=Chlamydomonas.reinhardtii.CC-4532'	TRUE	-1.36499	10.8895	22.3142	2.31494e-06	4.57239e-05	4.33986	NS	RPL11	Cytosolic 80S ribosomal protein L11	Other	Other	signal peptide	K02868	GO:0003735 GO:0005840 GO:0006412	uL5 of large ribosomal-subunit LSU proteome	PROTEIN BIOSYNTHESIS
CRE01.G027000	'17.1.2.1.5'	'Protein biosynthesis.ribosome biogenesis.large ribosomal subunit (LSU).LSU proteome.component *(uL5)'	'mercator4v7.0: component *(uL5) of large ribosomal-subunit (LSU) proteome & prot-scriber: 60s ribosomal protein l11 1 & swissprot: Large ribosomal subunit protein uL5 OS=Chlamydomonas reinhardtii & original description: pacid=52524823 polypeptide=Cre01.g027000_4532.2.p locus=Cre01.g027000_4532 ID=Cre01.g027000_4532.2.v6.1 annot-version=v6.1 assoLoc=4532_01_03220 org=Chlamydomonas.reinhardtii.CC-4532'	TRUE	-1.36499	10.8895	22.3142	2.31494e-06	4.57239e-05	4.33986	NS	RPL11	Cytosolic 80S ribosomal protein L11	Other	Other	signal peptide	K02868	GO:0003735 GO:0005840 GO:0006412	uL5 of large ribosomal-subunit LSU proteome	PROTEIN BIOSYNTHESIS
CRE01.G027000	'17.1.2.1.5'	'Protein biosynthesis.ribosome biogenesis.large ribosomal subunit (LSU).LSU proteome.component *(uL5)'	'mercator4v7.0: component *(uL5) of large ribosomal-subunit (LSU) proteome & prot-scriber: 60s ribosomal protein l11 1 & swissprot: Large ribosomal subunit protein uL5 OS=Chlamydomonas reinhardtii & original description: pacid=52524824 polypeptide=Cre01.g027000_4532.5.p locus=Cre01.g027000_4532 ID=Cre01.g027000_4532.5.v6.1 annot-version=v6.1 assoLoc=4532_01_03220 org=Chlamydomonas.reinhardtii.CC-4532'	TRUE	-1.36499	10.8895	22.3142	2.31494e-06	4.57239e-05	4.33986	NS	RPL11	Cytosolic 80S ribosomal protein L11	Other	Other	signal peptide	K02868	GO:0003735 GO:0005840 GO:0006412	uL5 of large ribosomal-subunit LSU proteome	PROTEIN BIOSYNTHESIS
CRE01.G027000	'17.1.2.1.5'	'Protein biosynthesis.ribosome biogenesis.large ribosomal subunit (LSU).LSU proteome.component *(uL5)'	'mercator4v7.0: component *(uL5) of large ribosomal-subunit (LSU) proteome & prot-scriber: 60s ribosomal protein l11 1 & swissprot: Large ribosomal subunit protein uL5 OS=Chlamydomonas reinhardtii & original description: pacid=52524825 polypeptide=Cre01.g027000_4532.3.p locus=Cre01.g027000_4532 ID=Cre01.g027000_4532.3.v6.1 annot-version=v6.1 assoLoc=4532_01_03220 org=Chlamydomonas.reinhardtii.CC-4532'	TRUE	-1.36499	10.8895	22.3142	2.31494e-06	4.57239e-05	4.33986	NS	RPL11	Cytosolic 80S ribosomal protein L11	Other	Other	signal peptide	K02868	GO:0003735 GO:0005840 GO:0006412	uL5 of large ribosomal-subunit LSU proteome	PROTEIN BIOSYNTHESIS
CRE01.G027000	'17.1.2.1.5'	'Protein biosynthesis.ribosome biogenesis.large ribosomal subunit (LSU).LSU proteome.component *(uL5)'	'mercator4v7.0: component *(uL5) of large ribosomal-subunit (LSU) proteome & prot-scriber: 60s ribosomal protein l11 1 & swissprot: Large ribosomal subunit protein uL5 OS=Chlamydomonas reinhardtii & original description: pacid=52524826 polypeptide=Cre01.g027000_4532.4.p locus=Cre01.g027000_4532 ID=Cre01.g027000_4532.4.v6.1 annot-version=v6.1 assoLoc=4532_01_03220 org=Chlamydomonas.reinhardtii.CC-4532'	TRUE	-1.36499	10.8895	22.3142	2.31494e-06	4.57239e-05	4.33986	NS	RPL11	Cytosolic 80S ribosomal protein L11	Other	Other	signal peptide	K02868	GO:0003735 GO:0005840 GO:0006412	uL5 of large ribosomal-subunit LSU proteome	PROTEIN BIOSYNTHESIS
CRE14.G612800	'35.1'	'not assigned.annotated'	'mercator4v7.0: not classified & prot-scriber: u box domain containing protein & swissprot: no annotation & original description: pacid=52518543 polypeptide=Cre14.g612800_4532.1.p locus=Cre14.g612800_4532 ID=Cre14.g612800_4532.1.v6.1 annot-version=v6.1 assoLoc=4532_14_73125 org=Chlamydomonas.reinhardtii.CC-4532'	TRUE	-1.21766	5.47527	22.3101	2.31985e-06	4.57591e-05	4.33952	NS	NA	NA	Mitochondrion	Chloroplast	other localisation	NA	NA	NA	NOT ASSIGNED
CRE14.G612800	'35.1'	'not assigned.annotated'	'mercator4v7.0: not classified & prot-scriber: u box domain containing protein & swissprot: no annotation & original description: pacid=52518544 polypeptide=Cre14.g612800_4532.3.p locus=Cre14.g612800_4532 ID=Cre14.g612800_4532.3.v6.1 annot-version=v6.1 assoLoc=4532_14_73125 org=Chlamydomonas.reinhardtii.CC-4532'	TRUE	-1.21766	5.47527	22.3101	2.31985e-06	4.57591e-05	4.33952	NS	NA	NA	Mitochondrion	Chloroplast	other localisation	NA	NA	NA	NOT ASSIGNED
CRE14.G612800	'35.1'	'not assigned.annotated'	'mercator4v7.0: not classified & prot-scriber: u box domain containing protein & swissprot: no annotation & original description: pacid=52518545 polypeptide=Cre14.g612800_4532.2.p locus=Cre14.g612800_4532 ID=Cre14.g612800_4532.2.v6.1 annot-version=v6.1 assoLoc=4532_14_73125 org=Chlamydomonas.reinhardtii.CC-4532'	TRUE	-1.21766	5.47527	22.3101	2.31985e-06	4.57591e-05	4.33952	NS	NA	NA	Mitochondrion	Chloroplast	other localisation	NA	NA	NA	NOT ASSIGNED
CRE09.G406200	'17.6.3.6'	'Protein biosynthesis.organellar translation machinery.aminoacyl-tRNA formation.proline-tRNA ligase *(OVA6)'	'mercator4v7.0: organellar proline-tRNA ligase & prot-scriber: proline trna ligase & swissprot: Proline--tRNA ligase, chloroplastic/mitochondrial OS=Arabidopsis thaliana & original description: pacid=52521719 polypeptide=Cre09.g406200_4532.1.p locus=Cre09.g406200_4532 ID=Cre09.g406200_4532.1.v6.1 annot-version=v6.1 assoLoc=4532_09_48935 org=Chlamydomonas.reinhardtii.CC-4532'	TRUE	1.47022	4.14926	22.2793	2.35734e-06	4.6436e-05	4.33314	NS	PRORS1	organellar class II (G, H, P and S) tRNA synthetase	Mitochondrion	Chloroplast	other localisation	NA	NA	NA	PROTEIN BIOSYNTHESIS
CRE09.G406200	'17.6.3.6'	'Protein biosynthesis.organellar translation machinery.aminoacyl-tRNA formation.proline-tRNA ligase *(OVA6)'	'mercator4v7.0: organellar proline-tRNA ligase & prot-scriber: proline trna ligase & swissprot: Proline--tRNA ligase, chloroplastic/mitochondrial OS=Arabidopsis thaliana & original description: pacid=52521720 polypeptide=Cre09.g406200_4532.4.p locus=Cre09.g406200_4532 ID=Cre09.g406200_4532.4.v6.1 annot-version=v6.1 assoLoc=4532_09_48935 org=Chlamydomonas.reinhardtii.CC-4532'	TRUE	1.47022	4.14926	22.2793	2.35734e-06	4.6436e-05	4.33314	NS	PRORS1	organellar class II (G, H, P and S) tRNA synthetase	Mitochondrion	Chloroplast	other localisation	NA	NA	NA	PROTEIN BIOSYNTHESIS
CRE09.G406200	'17.6.3.6'	'Protein biosynthesis.organellar translation machinery.aminoacyl-tRNA formation.proline-tRNA ligase *(OVA6)'	'mercator4v7.0: organellar proline-tRNA ligase & prot-scriber: proline trna ligase & swissprot: Proline--tRNA ligase, chloroplastic/mitochondrial OS=Arabidopsis thaliana & original description: pacid=52521721 polypeptide=Cre09.g406200_4532.2.p locus=Cre09.g406200_4532 ID=Cre09.g406200_4532.2.v6.1 annot-version=v6.1 assoLoc=4532_09_48935 org=Chlamydomonas.reinhardtii.CC-4532'	TRUE	1.47022	4.14926	22.2793	2.35734e-06	4.6436e-05	4.33314	NS	PRORS1	organellar class II (G, H, P and S) tRNA synthetase	Mitochondrion	Chloroplast	other localisation	NA	NA	NA	PROTEIN BIOSYNTHESIS
CRE09.G406200	'17.6.3.6'	'Protein biosynthesis.organellar translation machinery.aminoacyl-tRNA formation.proline-tRNA ligase *(OVA6)'	'mercator4v7.0: organellar proline-tRNA ligase & prot-scriber: proline trna ligase & swissprot: Proline--tRNA ligase, chloroplastic/mitochondrial OS=Arabidopsis thaliana & original description: pacid=52521722 polypeptide=Cre09.g406200_4532.3.p locus=Cre09.g406200_4532 ID=Cre09.g406200_4532.3.v6.1 annot-version=v6.1 assoLoc=4532_09_48935 org=Chlamydomonas.reinhardtii.CC-4532'	TRUE	1.47022	4.14926	22.2793	2.35734e-06	4.6436e-05	4.33314	NS	PRORS1	organellar class II (G, H, P and S) tRNA synthetase	Mitochondrion	Chloroplast	other localisation	NA	NA	NA	PROTEIN BIOSYNTHESIS
CRE09.G406200	'35.1'	'not assigned.annotated'	'mercator4v7.0: not classified & prot-scriber: proline trna ligase & swissprot: Proline--tRNA ligase, chloroplastic/mitochondrial OS=Arabidopsis thaliana & original description: pacid=52521723 polypeptide=Cre09.g406200_4532.5.p locus=Cre09.g406200_4532 ID=Cre09.g406200_4532.5.v6.1 annot-version=v6.1 assoLoc=4532_09_48935 org=Chlamydomonas.reinhardtii.CC-4532'	TRUE	1.47022	4.14926	22.2793	2.35734e-06	4.6436e-05	4.33314	NS	PRORS1	organellar class II (G, H, P and S) tRNA synthetase	Mitochondrion	Chloroplast	other localisation	NA	NA	NA	PROTEIN BIOSYNTHESIS
CRE09.G411751	'35.2'	'not assigned.not annotated'	'mercator4v7.0: not classified & prot-scriber: no annotation & swissprot: no annotation & original description: pacid=52523055 polypeptide=Cre09.g411751_4532.1.p locus=Cre09.g411751_4532 ID=Cre09.g411751_4532.1.v6.1 annot-version=v6.1 assoLoc=4532_09_49546 org=Chlamydomonas.reinhardtii.CC-4532'	TRUE	-1.53294	4.63791	22.236	2.4111e-06	4.74312e-05	4.32394	NS	NA	NA	Mitochondrion	Secretory_pathway	other localisation	NA	NA	NA	NOT ASSIGNED
CRE09.G411751	'35.2'	'not assigned.not annotated'	'mercator4v7.0: not classified & prot-scriber: no annotation & swissprot: no annotation & original description: pacid=52523056 polypeptide=Cre09.g411751_4532.2.p locus=Cre09.g411751_4532 ID=Cre09.g411751_4532.2.v6.1 annot-version=v6.1 assoLoc=4532_09_49546 org=Chlamydomonas.reinhardtii.CC-4532'	TRUE	-1.53294	4.63791	22.236	2.4111e-06	4.74312e-05	4.32394	NS	NA	NA	Mitochondrion	Secretory_pathway	other localisation	NA	NA	NA	NOT ASSIGNED
CRE05.G246400	'35.1'	'not assigned.annotated'	'mercator4v7.0: not classified & prot-scriber: arylamine n acetyltransferase & swissprot: no annotation & original description: pacid=52539981 polypeptide=Cre05.g246400_4532.1.p locus=Cre05.g246400_4532 ID=Cre05.g246400_4532.1.v6.1 annot-version=v6.1 assoLoc=4532_05_26130 org=Chlamydomonas.reinhardtii.CC-4532'	TRUE	-1.67278	3.17548	22.2272	2.42212e-06	4.75841e-05	4.32254	NS	NA	NA	Other	Other	signal peptide	NA	GO:0016407 GO:0050825	NA	NOT ASSIGNED
CRE03.G152100	'35.1'	'not assigned.annotated'	'mercator4v7.0: not classified & prot-scriber: xrn n domain containing protein & swissprot: 5'-3' exoribonuclease 4 OS=Arabidopsis thaliana & original description: pacid=52510479 polypeptide=Cre03.g152100_4532.1.p locus=Cre03.g152100_4532 ID=Cre03.g152100_4532.1.v6.1 annot-version=v6.1 assoLoc=4532_03_15466 org=Chlamydomonas.reinhardtii.CC-4532'	TRUE	1.35066	3.52195	22.2141	2.43881e-06	4.78477e-05	4.32014	NS	XRN2	5' to 3' exoribonuclease	Other	Other	other localisation	NA	GO:0003676 GO:0003677 GO:0004527	NA	NOT ASSIGNED
CRE03.G152100	'35.1'	'not assigned.annotated'	'mercator4v7.0: not classified & prot-scriber: xrn n domain containing protein & swissprot: 5'-3' exoribonuclease 4 OS=Arabidopsis thaliana & original description: pacid=52510480 polypeptide=Cre03.g152100_4532.2.p locus=Cre03.g152100_4532 ID=Cre03.g152100_4532.2.v6.1 annot-version=v6.1 assoLoc=4532_03_15466 org=Chlamydomonas.reinhardtii.CC-4532'	TRUE	1.35066	3.52195	22.2141	2.43881e-06	4.78477e-05	4.32014	NS	XRN2	5' to 3' exoribonuclease	Other	Other	other localisation	NA	GO:0003676 GO:0003677 GO:0004527	NA	NOT ASSIGNED
CRE17.G715200	'35.1'	'not assigned.annotated'	'mercator4v7.0: not classified & prot-scriber: small gtp binding protein & swissprot: Plant intracellular Ras-group-related LRR protein 4 OS=Arabidopsis thaliana & original description: pacid=52528249 polypeptide=Cre17.g715200_4532.1.p locus=Cre17.g715200_4532 ID=Cre17.g715200_4532.1.v6.1 annot-version=v6.1 assoLoc=4532_17_87605 org=Chlamydomonas.reinhardtii.CC-4532'	TRUE	1.54499	3.71575	22.1846	2.47647e-06	4.85141e-05	4.31413	NS	NA	NA	Chloroplast	Other	signal peptide	NA	NA	NA	NOT ASSIGNED
CRE07.G341550	'19.1.6.2'	'Protein homeostasis.protein quality control.Hsp90 chaperone system.molecular co-chaperone *(P23)'	'mercator4v7.0: molecular co-chaperone *(P23) & prot-scriber: cs domain containing protein & swissprot: no annotation & original description: pacid=52529953 polypeptide=Cre07.g341550_4532.1.p locus=Cre07.g341550_4532 ID=Cre07.g341550_4532.1.v6.1 annot-version=v6.1 assoLoc=4532_07_39750 org=Chlamydomonas.reinhardtii.CC-4532'	TRUE	2.05081	2.57643	22.1824	2.4794e-06	4.85141e-05	4.31413	Up_in_MIXO	CCPP23	Co-chaperone protein p23 of HSP90	Other	Other	other localisation	NA	NA	P23	PROTEIN HOMEOSTASIS
CRE09.G402800	'35.2'	'not assigned.not annotated'	'mercator4v7.0: not classified & prot-scriber: no annotation & swissprot: no annotation & original description: pacid=52521933 polypeptide=Cre09.g402800_4532.1.p locus=Cre09.g402800_4532 ID=Cre09.g402800_4532.1.v6.1 annot-version=v6.1 assoLoc=4532_09_45971 org=Chlamydomonas.reinhardtii.CC-4532'	TRUE	2.59652	3.11875	22.1662	2.50031e-06	4.88579e-05	4.31107	Up_in_MIXO	NA	NA	Mitochondrion	Mitochondrion	other localisation	NA	NA	NA	NOT ASSIGNED
CRE09.G402800	'35.2'	'not assigned.not annotated'	'mercator4v7.0: not classified & prot-scriber: no annotation & swissprot: no annotation & original description: pacid=52521934 polypeptide=Cre09.g402800_4532.2.p locus=Cre09.g402800_4532 ID=Cre09.g402800_4532.2.v6.1 annot-version=v6.1 assoLoc=4532_09_45971 org=Chlamydomonas.reinhardtii.CC-4532'	TRUE	2.59652	3.11875	22.1662	2.50031e-06	4.88579e-05	4.31107	Up_in_MIXO	NA	NA	Mitochondrion	Mitochondrion	other localisation	NA	NA	NA	NOT ASSIGNED
CRE12.G550400	'18.8.1'	'Protein modification.S-glutathionylation.glutaredoxin'	'mercator4v7.0: glutaredoxin & prot-scriber: glutaredoxin domain containing protein & swissprot: Glutaredoxin OS=Ricinus communis & original description: pacid=52537425 polypeptide=Cre12.g550400_4532.1.p locus=Cre12.g550400_4532 ID=Cre12.g550400_4532.1.v6.1 annot-version=v6.1 assoLoc=4532_12_66890 org=Chlamydomonas.reinhardtii.CC-4532'	TRUE	1.82013	4.24662	22.1635	2.50385e-06	4.88618e-05	4.31103	NS	GRX2	Glutaredoxin, CPYC type, cytosolic	Secretory_pathway	Secretory_pathway	other localisation	NA	NA	NA	PROTEIN MODIFICATION
CRE07.G325711	'35.1'	'not assigned.annotated'	'mercator4v7.0: not classified & prot-scriber: lipopolysaccharide induced tumor necrosis factor alpha protein & swissprot: no annotation & original description: pacid=52530774 polypeptide=Cre07.g325711_4532.1.p locus=Cre07.g325711_4532 ID=Cre07.g325711_4532.1.v6.1 annot-version=v6.1 assoLoc=4532_07_37621 org=Chlamydomonas.reinhardtii.CC-4532'	TRUE	-1.13006	3.68568	22.1588	2.51002e-06	4.89171e-05	4.31054	NS	NA	NA	Chloroplast	Chloroplast	other localisation	NA	NA	NA	NOT ASSIGNED
CRE07.G325711	'35.1'	'not assigned.annotated'	'mercator4v7.0: not classified & prot-scriber: lipopolysaccharide induced tumor necrosis factor alpha protein & swissprot: no annotation & original description: pacid=52530775 polypeptide=Cre07.g325711_4532.2.p locus=Cre07.g325711_4532 ID=Cre07.g325711_4532.2.v6.1 annot-version=v6.1 assoLoc=4532_07_37621 org=Chlamydomonas.reinhardtii.CC-4532'	TRUE	-1.13006	3.68568	22.1588	2.51002e-06	4.89171e-05	4.31054	NS	NA	NA	Chloroplast	Chloroplast	other localisation	NA	NA	NA	NOT ASSIGNED
CRE07.G325711	'35.1'	'not assigned.annotated'	'mercator4v7.0: not classified & prot-scriber: litaf domain containing protein & swissprot: no annotation & original description: pacid=52530776 polypeptide=Cre07.g325711_4532.3.p locus=Cre07.g325711_4532 ID=Cre07.g325711_4532.3.v6.1 annot-version=v6.1 assoLoc=4532_07_37621 org=Chlamydomonas.reinhardtii.CC-4532'	TRUE	-1.13006	3.68568	22.1588	2.51002e-06	4.89171e-05	4.31054	NS	NA	NA	Chloroplast	Chloroplast	other localisation	NA	NA	NA	NOT ASSIGNED
CRECP.G802293	'35.2'	'not assigned.not annotated'	'mercator4v7.0: not classified & prot-scriber: no annotation & swissprot: no annotation & original description: pacid=52533960 polypeptide=CreCp.g802293_4532.1.p locus=CreCp.g802293_4532 ID=CreCp.g802293_4532.1.v6.1 annot-version=v6.1 assoLoc=4532_Cp_91826_TE org=Chlamydomonas.reinhardtii.CC-4532'	TRUE	-3.3452	4.31907	22.1485	2.52347e-06	4.91137e-05	4.3088	Up_in_HETERO	orf202	Wendy transposon	NA	NA	signal peptide	NA	NA	NA	NOT ASSIGNED
CRE09.G415800	'27.10.2.2'	'Multi-process regulation.TOR (Target Of Rapamycin) signalling.TOR kinase substrates.TOR-dependent regulatory protein *(MRF) of protein translation'	'mercator4v7.0: TOR-dependent regulatory protein *(MRF) of protein translation & prot-scriber: ma domain containing translation regulatory factor & swissprot: MA3 DOMAIN-CONTAINING TRANSLATION REGULATORY FACTOR 4 OS=Arabidopsis thaliana & original description: pacid=52522536 polypeptide=Cre09.g415800_4532.1.p locus=Cre09.g415800_4532 ID=Cre09.g415800_4532.1.v6.1 annot-version=v6.1 assoLoc=4532_09_50010 org=Chlamydomonas.reinhardtii.CC-4532'	TRUE	1.54428	5.22496	22.142	2.53208e-06	4.92159e-05	4.30789	NS	NA	NA	Other	Other	other localisation	K16865	NA	MRF of protein translation	MULTI-PROCESS REGULATION
CRE06.G254600	'35.2'	'not assigned.not annotated'	'mercator4v7.0: not classified & prot-scriber: no annotation & swissprot: no annotation & original description: pacid=52531401 polypeptide=Cre06.g254600_4532.1.p locus=Cre06.g254600_4532 ID=Cre06.g254600_4532.1.v6.1 annot-version=v6.1 assoLoc=4532_06_28521 org=Chlamydomonas.reinhardtii.CC-4532'	TRUE	1.91601	2.21681	22.1299	2.54803e-06	4.94603e-05	4.30574	NS	MRPS45	Mitochondrial ribosomal protein S45	Secretory_pathway	Mitochondrion	other localisation	NA	NA	NA	NOT ASSIGNED
CRE06.G254600	'35.2'	'not assigned.not annotated'	'mercator4v7.0: not classified & prot-scriber: no annotation & swissprot: no annotation & original description: pacid=52531402 polypeptide=Cre06.g254600_4532.2.p locus=Cre06.g254600_4532 ID=Cre06.g254600_4532.2.v6.1 annot-version=v6.1 assoLoc=4532_06_28521 org=Chlamydomonas.reinhardtii.CC-4532'	TRUE	1.91601	2.21681	22.1299	2.54803e-06	4.94603e-05	4.30574	NS	MRPS45	Mitochondrial ribosomal protein S45	Secretory_pathway	Mitochondrion	other localisation	NA	NA	NA	NOT ASSIGNED
CRE06.G254600	'35.2'	'not assigned.not annotated'	'mercator4v7.0: not classified & prot-scriber: no annotation & swissprot: no annotation & original description: pacid=52531403 polypeptide=Cre06.g254600_4532.3.p locus=Cre06.g254600_4532 ID=Cre06.g254600_4532.3.v6.1 annot-version=v6.1 assoLoc=4532_06_28521 org=Chlamydomonas.reinhardtii.CC-4532'	TRUE	1.91601	2.21681	22.1299	2.54803e-06	4.94603e-05	4.30574	NS	MRPS45	Mitochondrial ribosomal protein S45	Secretory_pathway	Mitochondrion	other localisation	NA	NA	NA	NOT ASSIGNED
CRE10.G801109	'35.2'	'not assigned.not annotated'	'mercator4v7.0: not classified & prot-scriber: no annotation & swissprot: no annotation & original description: pacid=52520281 polypeptide=Cre10.g801109_4532.1.p locus=Cre10.g801109_4532 ID=Cre10.g801109_4532.1.v6.1 annot-version=v6.1 assoLoc=4532_10_50855_TE org=Chlamydomonas.reinhardtii.CC-4532'	TRUE	-1.68131	4.30401	22.1185	2.56321e-06	4.9689e-05	4.30374	NS	NA	NA	Other	Other	other localisation	NA	NA	NA	NOT ASSIGNED
CRE08.G363650	'35.2'	'not assigned.not annotated'	'mercator4v7.0: not classified & prot-scriber: no annotation & swissprot: no annotation & original description: pacid=52535027 polypeptide=Cre08.g363650_4532.1.p locus=Cre08.g363650_4532 ID=Cre08.g363650_4532.1.v6.1 annot-version=v6.1 assoLoc=4532_08_42656 org=Chlamydomonas.reinhardtii.CC-4532'	TRUE	2.40776	0.923158	22.1098	2.57495e-06	4.98496e-05	4.30234	Up_in_MIXO	NA	NA	Other	Mitochondrion	other localisation	NA	NA	NA	NOT ASSIGNED
CRE02.G081650	'35.2'	'not assigned.not annotated'	'mercator4v7.0: not classified & prot-scriber: no annotation & swissprot: no annotation & original description: pacid=52514282 polypeptide=Cre02.g081650_4532.1.p locus=Cre02.g081650_4532 ID=Cre02.g081650_4532.1.v6.1 annot-version=v6.1 assoLoc=4532_02_07771 org=Chlamydomonas.reinhardtii.CC-4532'	TRUE	1.403	3.25711	22.1073	2.57831e-06	4.98496e-05	4.30234	NS	NA	NA	Mitochondrion	Secretory_pathway	signal peptide	NA	NA	NA	NOT ASSIGNED
CRE02.G081650	'35.2'	'not assigned.not annotated'	'mercator4v7.0: not classified & prot-scriber: no annotation & swissprot: no annotation & original description: pacid=52514283 polypeptide=Cre02.g081650_4532.2.p locus=Cre02.g081650_4532 ID=Cre02.g081650_4532.2.v6.1 annot-version=v6.1 assoLoc=4532_02_07771 org=Chlamydomonas.reinhardtii.CC-4532'	TRUE	1.403	3.25711	22.1073	2.57831e-06	4.98496e-05	4.30234	NS	NA	NA	Mitochondrion	Secretory_pathway	signal peptide	NA	NA	NA	NOT ASSIGNED
CRE50.G761397	'35.1'	'not assigned.annotated'	'mercator4v7.0: not classified & prot-scriber: malignant t cell amplified sequence 1 & swissprot: no annotation & original description: pacid=52509808 polypeptide=Cre50.g761397_4532.1.p locus=Cre50.g761397_4532 ID=Cre50.g761397_4532.1.v6.1 annot-version=v6.1 assoLoc=4532_03_17271 org=Chlamydomonas.reinhardtii.CC-4532'	TRUE	1.60726	2.63204	22.0926	2.59813e-06	5.01665e-05	4.29959	NS	NA	NA	Other	Other	other localisation	K07575	GO:0003723	NA	NOT ASSIGNED
CRE14.G627100	'35.2'	'not assigned.not annotated'	'mercator4v7.0: not classified & prot-scriber: no annotation & swissprot: no annotation & original description: pacid=52518683 polypeptide=Cre14.g627100_4532.1.p locus=Cre14.g627100_4532 ID=Cre14.g627100_4532.1.v6.1 annot-version=v6.1 assoLoc=4532_14_74776 org=Chlamydomonas.reinhardtii.CC-4532'	TRUE	-1.45749	3.40098	22.0239	2.6928e-06	5.1926e-05	4.28462	NS	NA	NA	Other	Other	other localisation	NA	NA	NA	NOT ASSIGNED
CRE14.G627100	'35.2'	'not assigned.not annotated'	'mercator4v7.0: not classified & prot-scriber: no annotation & swissprot: no annotation & original description: pacid=52518684 polypeptide=Cre14.g627100_4532.2.p locus=Cre14.g627100_4532 ID=Cre14.g627100_4532.2.v6.1 annot-version=v6.1 assoLoc=4532_14_74776 org=Chlamydomonas.reinhardtii.CC-4532'	TRUE	-1.45749	3.40098	22.0239	2.6928e-06	5.1926e-05	4.28462	NS	NA	NA	Other	Other	other localisation	NA	NA	NA	NOT ASSIGNED
CRE01.G034850	'35.2'	'not assigned.not annotated'	'mercator4v7.0: not classified & prot-scriber: no annotation & swissprot: no annotation & original description: pacid=52524690 polypeptide=Cre01.g034850_4532.1.p locus=Cre01.g034850_4532 ID=Cre01.g034850_4532.1.v6.1 annot-version=v6.1 assoLoc=4532_01_04096 org=Chlamydomonas.reinhardtii.CC-4532'	TRUE	2.25836	4.09188	22.0112	2.71064e-06	5.22012e-05	4.28232	Up_in_MIXO	NA	NA	Other	Other	other localisation	NA	NA	NA	NOT ASSIGNED
CRE01.G034850	'35.2'	'not assigned.not annotated'	'mercator4v7.0: not classified & prot-scriber: no annotation & swissprot: no annotation & original description: pacid=52524691 polypeptide=Cre01.g034850_4532.2.p locus=Cre01.g034850_4532 ID=Cre01.g034850_4532.2.v6.1 annot-version=v6.1 assoLoc=4532_01_04096 org=Chlamydomonas.reinhardtii.CC-4532'	TRUE	2.25836	4.09188	22.0112	2.71064e-06	5.22012e-05	4.28232	Up_in_MIXO	NA	NA	Other	Other	other localisation	NA	NA	NA	NOT ASSIGNED
CRE16.G676197	'19.2.5.2.1.7'	'Protein homeostasis.ubiquitin-proteasome system.26S proteasome.19S regulatory particle.base subcomplex.regulatory component *(RPN1)'	'mercator4v7.0: regulatory component *(RPN1) of 26S proteasome & prot-scriber: 26s proteasome non atpase regulatory subunit & swissprot: 26S proteasome non-ATPase regulatory subunit 2 homolog A OS=Arabidopsis thaliana & original description: pacid=52517482 polypeptide=Cre16.g676197_4532.1.p locus=Cre16.g676197_4532 ID=Cre16.g676197_4532.1.v6.1 annot-version=v6.1 assoLoc=4532_16_84766 org=Chlamydomonas.reinhardtii.CC-4532'	TRUE	1.24682	5.01847	21.9863	2.74603e-06	5.27676e-05	4.27763	NS	RPN1	26S proteasome regulatory subunit	Other	Other	other localisation	K03028	GO:0000502 GO:0030234 GO:0042176	RPN1 of 26S proteasome	PROTEIN HOMEOSTASIS
CRE08.G383500	'35.2'	'not assigned.not annotated'	'mercator4v7.0: not classified & prot-scriber: no annotation & swissprot: no annotation & original description: pacid=52534147 polypeptide=Cre08.g383500_4532.1.p locus=Cre08.g383500_4532 ID=Cre08.g383500_4532.1.v6.1 annot-version=v6.1 assoLoc=4532_08_44971 org=Chlamydomonas.reinhardtii.CC-4532'	TRUE	-1.12298	5.46515	21.9854	2.74726e-06	5.27676e-05	4.27763	NS	NA	NA	Other	Other	other localisation	NA	NA	NA	NOT ASSIGNED
CRE08.G383500	'35.2'	'not assigned.not annotated'	'mercator4v7.0: not classified & prot-scriber: no annotation & swissprot: no annotation & original description: pacid=52534148 polypeptide=Cre08.g383500_4532.2.p locus=Cre08.g383500_4532 ID=Cre08.g383500_4532.2.v6.1 annot-version=v6.1 assoLoc=4532_08_44971 org=Chlamydomonas.reinhardtii.CC-4532'	TRUE	-1.12298	5.46515	21.9854	2.74726e-06	5.27676e-05	4.27763	NS	NA	NA	Other	Other	other localisation	NA	NA	NA	NOT ASSIGNED
CRE08.G383500	'35.2'	'not assigned.not annotated'	'mercator4v7.0: not classified & prot-scriber: no annotation & swissprot: no annotation & original description: pacid=52534149 polypeptide=Cre08.g383500_4532.3.p locus=Cre08.g383500_4532 ID=Cre08.g383500_4532.3.v6.1 annot-version=v6.1 assoLoc=4532_08_44971 org=Chlamydomonas.reinhardtii.CC-4532'	TRUE	-1.12298	5.46515	21.9854	2.74726e-06	5.27676e-05	4.27763	NS	NA	NA	Other	Other	other localisation	NA	NA	NA	NOT ASSIGNED
CRE06.G279150	'17.2.15'	'Protein biosynthesis.aminoacyl-tRNA formation.aspartate-tRNA ligase'	'mercator4v7.0: aspartate-tRNA ligase *(AspRS1/2) & prot-scriber: aspartate trna ligase 1 cytoplasmic & swissprot: Aspartate--tRNA ligase 2, cytoplasmic OS=Arabidopsis thaliana & original description: pacid=52531878 polypeptide=Cre06.g279150_4532.1.p locus=Cre06.g279150_4532 ID=Cre06.g279150_4532.1.v6.1 annot-version=v6.1 assoLoc=4532_06_32415 org=Chlamydomonas.reinhardtii.CC-4532'	TRUE	1.30401	6.36021	21.9787	2.757e-06	5.28852e-05	4.27667	NS	TSD2	Aspartyl-tRNA synthetase	Other	Other	signal peptide	K01876	GO:0000166 GO:0003676 GO:0004812 GO:0005524 GO:0006418;GO:0000166 GO:0004812 GO:0005524 GO:0006418	AspRS1/2	PROTEIN BIOSYNTHESIS
CRE06.G279150	'17.2.15'	'Protein biosynthesis.aminoacyl-tRNA formation.aspartate-tRNA ligase'	'mercator4v7.0: aspartate-tRNA ligase *(AspRS1/2) & prot-scriber: aspartate trna ligase 1 cytoplasmic & swissprot: Aspartate--tRNA ligase 2, cytoplasmic OS=Arabidopsis thaliana & original description: pacid=52531879 polypeptide=Cre06.g279150_4532.2.p locus=Cre06.g279150_4532 ID=Cre06.g279150_4532.2.v6.1 annot-version=v6.1 assoLoc=4532_06_32415 org=Chlamydomonas.reinhardtii.CC-4532'	TRUE	1.30401	6.36021	21.9787	2.757e-06	5.28852e-05	4.27667	NS	TSD2	Aspartyl-tRNA synthetase	Other	Other	signal peptide	K01876	GO:0000166 GO:0003676 GO:0004812 GO:0005524 GO:0006418;GO:0000166 GO:0004812 GO:0005524 GO:0006418	AspRS1/2	PROTEIN BIOSYNTHESIS
CRE06.G279150	'17.2.15'	'Protein biosynthesis.aminoacyl-tRNA formation.aspartate-tRNA ligase'	'mercator4v7.0: aspartate-tRNA ligase *(AspRS1/2) & prot-scriber: aspartate trna ligase 1 cytoplasmic & swissprot: Aspartate--tRNA ligase 1, cytoplasmic OS=Arabidopsis thaliana & original description: pacid=52531880 polypeptide=Cre06.g279150_4532.3.p locus=Cre06.g279150_4532 ID=Cre06.g279150_4532.3.v6.1 annot-version=v6.1 assoLoc=4532_06_32415 org=Chlamydomonas.reinhardtii.CC-4532'	TRUE	1.30401	6.36021	21.9787	2.757e-06	5.28852e-05	4.27667	NS	TSD2	Aspartyl-tRNA synthetase	Other	Other	signal peptide	K01876	GO:0000166 GO:0003676 GO:0004812 GO:0005524 GO:0006418;GO:0000166 GO:0004812 GO:0005524 GO:0006418	AspRS1/2	PROTEIN BIOSYNTHESIS
CRE06.G279150	'50.6.1'	'Enzyme classification.EC_6 ligases.EC_6-1 ligase forming carbon-oxygen bond'	'mercator4v7.0: EC_6.1 ligase forming carbon-oxygen bond & prot-scriber: aspartate trna ligase 1 cytoplasmic & swissprot: Aspartate--tRNA ligase 2, cytoplasmic OS=Arabidopsis thaliana & original description: pacid=52531878 polypeptide=Cre06.g279150_4532.1.p locus=Cre06.g279150_4532 ID=Cre06.g279150_4532.1.v6.1 annot-version=v6.1 assoLoc=4532_06_32415 org=Chlamydomonas.reinhardtii.CC-4532'	TRUE	1.30401	6.36021	21.9787	2.757e-06	5.28852e-05	4.27667	NS	TSD2	Aspartyl-tRNA synthetase	Other	Other	signal peptide	K01876	GO:0000166 GO:0003676 GO:0004812 GO:0005524 GO:0006418;GO:0000166 GO:0004812 GO:0005524 GO:0006418	AspRS1/2	PROTEIN BIOSYNTHESIS
CRE06.G279150	'50.6.1'	'Enzyme classification.EC_6 ligases.EC_6-1 ligase forming carbon-oxygen bond'	'mercator4v7.0: EC_6.1 ligase forming carbon-oxygen bond & prot-scriber: aspartate trna ligase 1 cytoplasmic & swissprot: Aspartate--tRNA ligase 2, cytoplasmic OS=Arabidopsis thaliana & original description: pacid=52531879 polypeptide=Cre06.g279150_4532.2.p locus=Cre06.g279150_4532 ID=Cre06.g279150_4532.2.v6.1 annot-version=v6.1 assoLoc=4532_06_32415 org=Chlamydomonas.reinhardtii.CC-4532'	TRUE	1.30401	6.36021	21.9787	2.757e-06	5.28852e-05	4.27667	NS	TSD2	Aspartyl-tRNA synthetase	Other	Other	signal peptide	K01876	GO:0000166 GO:0003676 GO:0004812 GO:0005524 GO:0006418;GO:0000166 GO:0004812 GO:0005524 GO:0006418	AspRS1/2	PROTEIN BIOSYNTHESIS
CRE06.G279150	'50.6.1'	'Enzyme classification.EC_6 ligases.EC_6-1 ligase forming carbon-oxygen bond'	'mercator4v7.0: EC_6.1 ligase forming carbon-oxygen bond & prot-scriber: aspartate trna ligase 1 cytoplasmic & swissprot: Aspartate--tRNA ligase 1, cytoplasmic OS=Arabidopsis thaliana & original description: pacid=52531880 polypeptide=Cre06.g279150_4532.3.p locus=Cre06.g279150_4532 ID=Cre06.g279150_4532.3.v6.1 annot-version=v6.1 assoLoc=4532_06_32415 org=Chlamydomonas.reinhardtii.CC-4532'	TRUE	1.30401	6.36021	21.9787	2.757e-06	5.28852e-05	4.27667	NS	TSD2	Aspartyl-tRNA synthetase	Other	Other	signal peptide	K01876	GO:0000166 GO:0003676 GO:0004812 GO:0005524 GO:0006418;GO:0000166 GO:0004812 GO:0005524 GO:0006418	AspRS1/2	PROTEIN BIOSYNTHESIS
CRE10.G462250	'16.8.1.1.2.2.1'	'RNA homeostasis.RNA transport.RNA nuclear export.nuclear side machinery.TREX/THO ribonucleoparticle (RNP) trafficking complex.mRNA export adaptor activities.mRNA-binding adaptor *(ALY/Tho4)'	'mercator4v7.0: mRNA-binding adaptor ALY/Tho4 of TREX/THO mRNP trafficking complex & prot-scriber: rrm domain containing protein & swissprot: THO complex subunit 4A OS=Arabidopsis thaliana & original description: pacid=52521289 polypeptide=Cre10.g462250_4532.1.p locus=Cre10.g462250_4532 ID=Cre10.g462250_4532.1.v6.1 annot-version=v6.1 assoLoc=4532_10_55226 org=Chlamydomonas.reinhardtii.CC-4532'	TRUE	1.78106	3.60077	21.9495	2.79918e-06	5.36241e-05	4.27064	NS	REF1	RNA Export Factor	Other	Other	other localisation	K12881	GO:0003676 GO:0003723	NA	RNA HOMEOSTASIS
CRE03.G168100	'35.2'	'not assigned.not annotated'	'mercator4v7.0: not classified & prot-scriber: no annotation & swissprot: no annotation & original description: pacid=52511423 polypeptide=Cre03.g168100_4532.1.p locus=Cre03.g168100_4532 ID=Cre03.g168100_4532.1.v6.1 annot-version=v6.1 assoLoc=4532_03_17211 org=Chlamydomonas.reinhardtii.CC-4532'	TRUE	-1.49141	2.84654	21.941	2.81155e-06	5.37907e-05	4.26929	NS	NA	NA	Secretory_pathway	Other	signal peptide	NA	NA	NA	NOT ASSIGNED
CRE06.G311200	'24.2.2.14'	'Solute transport.carrier-mediated transport.MFS-type transporter superfamily.UMF15-type solute transporter'	'mercator4v7.0: UMF15-type solute transporter & prot-scriber: mfs domain containing protein & swissprot: no annotation & original description: pacid=52533019 polypeptide=Cre06.g311200_4532.1.p locus=Cre06.g311200_4532 ID=Cre06.g311200_4532.1.v6.1 annot-version=v6.1 assoLoc=4532_06_36055 org=Chlamydomonas.reinhardtii.CC-4532'	TRUE	-3.03764	0.9693	21.9341	2.82178e-06	5.38989e-05	4.26842	Up_in_HETERO	NA	Major facilitator superfamily transporter	Other	Other	other localisation	NA	GO:0022857 GO:0055085	NA	SOLUTE TRANSPORT
CRE06.G311200	'24.2.2.14'	'Solute transport.carrier-mediated transport.MFS-type transporter superfamily.UMF15-type solute transporter'	'mercator4v7.0: UMF15-type solute transporter & prot-scriber: mfs general substrate transporter & swissprot: no annotation & original description: pacid=52533020 polypeptide=Cre06.g311200_4532.2.p locus=Cre06.g311200_4532 ID=Cre06.g311200_4532.2.v6.1 annot-version=v6.1 assoLoc=4532_06_36055 org=Chlamydomonas.reinhardtii.CC-4532'	TRUE	-3.03764	0.9693	21.9341	2.82178e-06	5.38989e-05	4.26842	Up_in_HETERO	NA	Major facilitator superfamily transporter	Other	Other	other localisation	NA	GO:0022857 GO:0055085	NA	SOLUTE TRANSPORT
CRE06.G311200	'24.2.2.14'	'Solute transport.carrier-mediated transport.MFS-type transporter superfamily.UMF15-type solute transporter'	'mercator4v7.0: UMF15-type solute transporter & prot-scriber: mfs domain containing protein & swissprot: no annotation & original description: pacid=52533021 polypeptide=Cre06.g311200_4532.3.p locus=Cre06.g311200_4532 ID=Cre06.g311200_4532.3.v6.1 annot-version=v6.1 assoLoc=4532_06_36055 org=Chlamydomonas.reinhardtii.CC-4532'	TRUE	-3.03764	0.9693	21.9341	2.82178e-06	5.38989e-05	4.26842	Up_in_HETERO	NA	Major facilitator superfamily transporter	Other	Other	other localisation	NA	GO:0022857 GO:0055085	NA	SOLUTE TRANSPORT
CRE07.G340350	'35.1'	'not assigned.annotated'	'mercator4v7.0: not classified & prot-scriber: atp synthase associated protein asa & swissprot: no annotation & original description: pacid=52529592 polypeptide=Cre07.g340350_4532.1.p locus=Cre07.g340350_4532 ID=Cre07.g340350_4532.1.v6.1 annot-version=v6.1 assoLoc=4532_07_39565 org=Chlamydomonas.reinhardtii.CC-4532'	TRUE	1.61574	5.82271	21.9322	2.82457e-06	5.38989e-05	4.26842	NS	ASA1	Mitochondrial F1F0 ATP synthase associated protein 1	Mitochondrion	Mitochondrion	signal peptide	NA	NA	NA	NOT ASSIGNED
CRE07.G340350	'35.1'	'not assigned.annotated'	'mercator4v7.0: not classified & prot-scriber: atp synthase associated protein asa & swissprot: no annotation & original description: pacid=52529593 polypeptide=Cre07.g340350_4532.2.p locus=Cre07.g340350_4532 ID=Cre07.g340350_4532.2.v6.1 annot-version=v6.1 assoLoc=4532_07_39565 org=Chlamydomonas.reinhardtii.CC-4532'	TRUE	1.61574	5.82271	21.9322	2.82457e-06	5.38989e-05	4.26842	NS	ASA1	Mitochondrial F1F0 ATP synthase associated protein 1	Mitochondrion	Mitochondrion	signal peptide	NA	NA	NA	NOT ASSIGNED
CRE02.G084250	'35.1'	'not assigned.annotated'	'mercator4v7.0: not classified & prot-scriber: associated serine threonine phosphatase 2c & swissprot: Probable protein phosphatase 2C 76 OS=Arabidopsis thaliana & original description: pacid=52511840 polypeptide=Cre02.g084250_4532.1.p locus=Cre02.g084250_4532 ID=Cre02.g084250_4532.1.v6.1 annot-version=v6.1 assoLoc=4532_02_08050 org=Chlamydomonas.reinhardtii.CC-4532'	TRUE	-1.49421	4.94672	21.9173	2.84664e-06	5.42492e-05	4.26561	NS	NA	Phosphoprotein phosphatase 2C-related	Other	Other	other localisation	NA	NA	NA	NOT ASSIGNED
CRE02.G084250	'35.1'	'not assigned.annotated'	'mercator4v7.0: not classified & prot-scriber: associated serine threonine phosphatase 2c & swissprot: Probable protein phosphatase 2C 76 OS=Arabidopsis thaliana & original description: pacid=52511841 polypeptide=Cre02.g084250_4532.2.p locus=Cre02.g084250_4532 ID=Cre02.g084250_4532.2.v6.1 annot-version=v6.1 assoLoc=4532_02_08050 org=Chlamydomonas.reinhardtii.CC-4532'	TRUE	-1.49421	4.94672	21.9173	2.84664e-06	5.42492e-05	4.26561	NS	NA	Phosphoprotein phosphatase 2C-related	Other	Other	other localisation	NA	NA	NA	NOT ASSIGNED
CRE09.G401900	'35.2'	'not assigned.not annotated'	'mercator4v7.0: not classified & prot-scriber: no annotation & swissprot: no annotation & original description: pacid=52523452 polypeptide=Cre09.g401900_4532.1.p locus=Cre09.g401900_4532 ID=Cre09.g401900_4532.1.v6.1 annot-version=v6.1 assoLoc=4532_09_46081 org=Chlamydomonas.reinhardtii.CC-4532'	TRUE	1.44215	6.87914	21.912	2.8544e-06	5.43265e-05	4.26499	NS	NA	NA	Mitochondrion	Secretory_pathway	other localisation	NA	NA	NA	NOT ASSIGNED
CRE09.G401900	'35.2'	'not assigned.not annotated'	'mercator4v7.0: not classified & prot-scriber: no annotation & swissprot: no annotation & original description: pacid=52523453 polypeptide=Cre09.g401900_4532.2.p locus=Cre09.g401900_4532 ID=Cre09.g401900_4532.2.v6.1 annot-version=v6.1 assoLoc=4532_09_46081 org=Chlamydomonas.reinhardtii.CC-4532'	TRUE	1.44215	6.87914	21.912	2.8544e-06	5.43265e-05	4.26499	NS	NA	NA	Mitochondrion	Secretory_pathway	other localisation	NA	NA	NA	NOT ASSIGNED
CRE04.G212300	'35.1'	'not assigned.annotated'	'mercator4v7.0: not classified & prot-scriber: protein serine threonine phosphatase 2c & swissprot: Protein phosphatase 2C 70 OS=Arabidopsis thaliana & original description: pacid=52540722 polypeptide=Cre04.g212300_4532.1.p locus=Cre04.g212300_4532 ID=Cre04.g212300_4532.1.v6.1 annot-version=v6.1 assoLoc=4532_04_23785 org=Chlamydomonas.reinhardtii.CC-4532'	TRUE	-1.05888	5.10092	21.9	2.87235e-06	5.45971e-05	4.26283	NS	NA	Phosphoprotein phosphatase 2C-related	Secretory_pathway	Secretory_pathway	other localisation	NA	NA	NA	NOT ASSIGNED
CRE04.G212300	'35.1'	'not assigned.annotated'	'mercator4v7.0: not classified & prot-scriber: protein serine threonine phosphatase 2c & swissprot: Protein phosphatase 2C 70 OS=Arabidopsis thaliana & original description: pacid=52540723 polypeptide=Cre04.g212300_4532.2.p locus=Cre04.g212300_4532 ID=Cre04.g212300_4532.2.v6.1 annot-version=v6.1 assoLoc=4532_04_23785 org=Chlamydomonas.reinhardtii.CC-4532'	TRUE	-1.05888	5.10092	21.9	2.87235e-06	5.45971e-05	4.26283	NS	NA	Phosphoprotein phosphatase 2C-related	Secretory_pathway	Secretory_pathway	other localisation	NA	NA	NA	NOT ASSIGNED
CRE16.G652750	'35.1'	'not assigned.annotated'	'mercator4v7.0: not classified & prot-scriber: flavin containing monooxygenase fmo gs ox & swissprot: Probable flavin-containing monooxygenase 1 OS=Arabidopsis thaliana & original description: pacid=52517932 polypeptide=Cre16.g652750_4532.1.p locus=Cre16.g652750_4532 ID=Cre16.g652750_4532.1.v6.1 annot-version=v6.1 assoLoc=4532_16_79901 org=Chlamydomonas.reinhardtii.CC-4532'	TRUE	-1.08218	5.73697	21.8877	2.89085e-06	5.48774e-05	4.26061	NS	NA	Flavin-containing monooxygenase	Other	Other	other localisation	NA	GO:0004499 GO:0050660 GO:0050661	NA	NOT ASSIGNED
CRE12.G548950	'1.1.1.1.1'	'Photosynthesis.photophosphorylation.photosystem II.LHC-II complex.component *(LHCb1/2/3)'	'mercator4v7.0: component *(LHCb1/2/3) of LHC-II complex & prot-scriber: chlorophyll a b binding protein 2 1 chloroplastic & swissprot: Chlorophyll a-b binding protein of LHCII type I, chloroplastic OS=Chlamydomonas reinhardtii & original description: pacid=52536544 polypeptide=Cre12.g548950_4532.1.p locus=Cre12.g548950_4532 ID=Cre12.g548950_4532.1.v6.1 annot-version=v6.1 assoLoc=4532_12_67055 org=Chlamydomonas.reinhardtii.CC-4532'	TRUE	-1.47254	11.8767	21.8668	2.92242e-06	5.54048e-05	4.25645	NS	LHCBM7	Light-harvesting Chlorophyll a/b binding protein of LHCII	Mitochondrion	Chloroplast	other localisation	NA	NA	LHCb1/2/3 of LHC-II complex	PHOTOSYNTHESIS
CRE03.G207900	'12.2.1.1.1'	'Cell division.cell cycle organisation.cell cycle control.CYCLIN regulatory protein activities.regulatory protein *(CYCA)'	'mercator4v7.0: regulatory protein *(CYCA) of cell cycle & prot-scriber: cyclin a1 1 & swissprot: Cyclin-A1-2 OS=Oryza sativa subsp. japonica & original description: pacid=52511200 polypeptide=Cre03.g207900_4532.1.p locus=Cre03.g207900_4532 ID=Cre03.g207900_4532.1.v6.1 annot-version=v6.1 assoLoc=4532_03_20831 org=Chlamydomonas.reinhardtii.CC-4532'	TRUE	3.11235	1.80477	21.8595	2.93365e-06	5.55457e-05	4.25535	Up_in_MIXO	CYCA1	A-type cyclin	Chloroplast	Mitochondrion	signal peptide	NA	NA	CYCA of cell cycle	CELL DIVISION
CRE03.G207900	'12.2.1.1.1'	'Cell division.cell cycle organisation.cell cycle control.CYCLIN regulatory protein activities.regulatory protein *(CYCA)'	'mercator4v7.0: regulatory protein *(CYCA) of cell cycle & prot-scriber: cyclin a1 1 & swissprot: Cyclin-A1-2 OS=Oryza sativa subsp. japonica & original description: pacid=52511201 polypeptide=Cre03.g207900_4532.2.p locus=Cre03.g207900_4532 ID=Cre03.g207900_4532.2.v6.1 annot-version=v6.1 assoLoc=4532_03_20831 org=Chlamydomonas.reinhardtii.CC-4532'	TRUE	3.11235	1.80477	21.8595	2.93365e-06	5.55457e-05	4.25535	Up_in_MIXO	CYCA1	A-type cyclin	Chloroplast	Mitochondrion	signal peptide	NA	NA	CYCA of cell cycle	CELL DIVISION
CRE02.G102650	'50.2.7'	'Enzyme classification.EC_2 transferases.EC_2-7 transferase transferring phosphorus-containing group'	'mercator4v7.0: EC_2.7 transferase transferring phosphorus-containing group & prot-scriber: protein kinase and domain containing & swissprot: Serine/threonine-protein kinase STY17 OS=Arabidopsis thaliana & original description: pacid=52511789 polypeptide=Cre02.g102650_4532.1.p locus=Cre02.g102650_4532 ID=Cre02.g102650_4532.1.v6.1 annot-version=v6.1 assoLoc=4532_02_10091 org=Chlamydomonas.reinhardtii.CC-4532'	TRUE	-1.18785	6.07609	21.8557	2.9394e-06	5.55828e-05	4.25506	NS	NA	NA	Chloroplast	Mitochondrion	signal peptide	NA	NA	NA	ENZYME CLASSIFICATION
CRE02.G102650	'50.2.7'	'Enzyme classification.EC_2 transferases.EC_2-7 transferase transferring phosphorus-containing group'	'mercator4v7.0: EC_2.7 transferase transferring phosphorus-containing group & prot-scriber: protein kinase and domain containing & swissprot: Serine/threonine-protein kinase STY17 OS=Arabidopsis thaliana & original description: pacid=52511790 polypeptide=Cre02.g102650_4532.2.p locus=Cre02.g102650_4532 ID=Cre02.g102650_4532.2.v6.1 annot-version=v6.1 assoLoc=4532_02_10091 org=Chlamydomonas.reinhardtii.CC-4532'	TRUE	-1.18785	6.07609	21.8557	2.9394e-06	5.55828e-05	4.25506	NS	NA	NA	Chloroplast	Mitochondrion	signal peptide	NA	NA	NA	ENZYME CLASSIFICATION
CRE02.G102650	'50.2.7'	'Enzyme classification.EC_2 transferases.EC_2-7 transferase transferring phosphorus-containing group'	'mercator4v7.0: EC_2.7 transferase transferring phosphorus-containing group & prot-scriber: protein kinase and domain containing & swissprot: Serine/threonine-protein kinase STY17 OS=Arabidopsis thaliana & original description: pacid=52511791 polypeptide=Cre02.g102650_4532.3.p locus=Cre02.g102650_4532 ID=Cre02.g102650_4532.3.v6.1 annot-version=v6.1 assoLoc=4532_02_10091 org=Chlamydomonas.reinhardtii.CC-4532'	TRUE	-1.18785	6.07609	21.8557	2.9394e-06	5.55828e-05	4.25506	NS	NA	NA	Chloroplast	Mitochondrion	signal peptide	NA	NA	NA	ENZYME CLASSIFICATION
CRE07.G335400	'35.1'	'not assigned.annotated'	'mercator4v7.0: not classified & prot-scriber: energy dependent translational throttle protein etta & swissprot: ABC transporter F family member 5 OS=Arabidopsis thaliana & original description: pacid=52530259 polypeptide=Cre07.g335400_4532.1.p locus=Cre07.g335400_4532 ID=Cre07.g335400_4532.1.v6.1 annot-version=v6.1 assoLoc=4532_07_39001 org=Chlamydomonas.reinhardtii.CC-4532'	TRUE	1.09754	5.04247	21.8418	2.96077e-06	5.59145e-05	4.25248	NS	NA	Putative soluble chloroplast ABCF protein, relatated to bacterial EttA which throttles translation speed	Chloroplast	Chloroplast	signal peptide	NA	NA	NA	NOT ASSIGNED
CRE07.G335400	'35.1'	'not assigned.annotated'	'mercator4v7.0: not classified & prot-scriber: energy dependent translational throttle protein etta & swissprot: ABC transporter F family member 5 OS=Arabidopsis thaliana & original description: pacid=52530260 polypeptide=Cre07.g335400_4532.2.p locus=Cre07.g335400_4532 ID=Cre07.g335400_4532.2.v6.1 annot-version=v6.1 assoLoc=4532_07_39001 org=Chlamydomonas.reinhardtii.CC-4532'	TRUE	1.09754	5.04247	21.8418	2.96077e-06	5.59145e-05	4.25248	NS	NA	Putative soluble chloroplast ABCF protein, relatated to bacterial EttA which throttles translation speed	Chloroplast	Chloroplast	signal peptide	NA	NA	NA	NOT ASSIGNED
CRE04.G224883	'35.2'	'not assigned.not annotated'	'mercator4v7.0: not classified & prot-scriber: no annotation & swissprot: no annotation & original description: pacid=52541070 polypeptide=Cre04.g224883_4532.1.p locus=Cre04.g224883_4532 ID=Cre04.g224883_4532.1.v6.1 annot-version=v6.1 assoLoc=4532_04_24730 org=Chlamydomonas.reinhardtii.CC-4532'	TRUE	-3.26371	0.607331	21.8336	2.97353e-06	5.60362e-05	4.25153	Up_in_HETERO	NA	NA	Other	Mitochondrion	other localisation	NA	NA	NA	NOT ASSIGNED
CRE04.G224883	'35.2'	'not assigned.not annotated'	'mercator4v7.0: not classified & prot-scriber: no annotation & swissprot: no annotation & original description: pacid=52541071 polypeptide=Cre04.g224883_4532.2.p locus=Cre04.g224883_4532 ID=Cre04.g224883_4532.2.v6.1 annot-version=v6.1 assoLoc=4532_04_24730 org=Chlamydomonas.reinhardtii.CC-4532'	TRUE	-3.26371	0.607331	21.8336	2.97353e-06	5.60362e-05	4.25153	Up_in_HETERO	NA	NA	Other	Mitochondrion	other localisation	NA	NA	NA	NOT ASSIGNED
CRE17.G737300	'35.2'	'not assigned.not annotated'	'mercator4v7.0: not classified & prot-scriber: no annotation & swissprot: no annotation & original description: pacid=52528691 polypeptide=Cre17.g737300_4532.1.p locus=Cre17.g737300_4532 ID=Cre17.g737300_4532.1.v6.1 annot-version=v6.1 assoLoc=4532_17_89876 org=Chlamydomonas.reinhardtii.CC-4532'	TRUE	3.74246	3.82144	21.8327	2.97487e-06	5.60362e-05	4.25153	Up_in_MIXO	NA	NA	Mitochondrion	Secretory_pathway	other localisation	NA	NA	NA	NOT ASSIGNED
CRE17.G737300	'35.2'	'not assigned.not annotated'	'mercator4v7.0: not classified & prot-scriber: no annotation & swissprot: no annotation & original description: pacid=52528692 polypeptide=Cre17.g737300_4532.2.p locus=Cre17.g737300_4532 ID=Cre17.g737300_4532.2.v6.1 annot-version=v6.1 assoLoc=4532_17_89876 org=Chlamydomonas.reinhardtii.CC-4532'	TRUE	3.74246	3.82144	21.8327	2.97487e-06	5.60362e-05	4.25153	Up_in_MIXO	NA	NA	Mitochondrion	Secretory_pathway	other localisation	NA	NA	NA	NOT ASSIGNED
CRE17.G737300	'35.2'	'not assigned.not annotated'	'mercator4v7.0: not classified & prot-scriber: no annotation & swissprot: no annotation & original description: pacid=52528693 polypeptide=Cre17.g737300_4532.3.p locus=Cre17.g737300_4532 ID=Cre17.g737300_4532.3.v6.1 annot-version=v6.1 assoLoc=4532_17_89876 org=Chlamydomonas.reinhardtii.CC-4532'	TRUE	3.74246	3.82144	21.8327	2.97487e-06	5.60362e-05	4.25153	Up_in_MIXO	NA	NA	Mitochondrion	Secretory_pathway	other localisation	NA	NA	NA	NOT ASSIGNED
CRE03.G207250	'35.1'	'not assigned.annotated'	'mercator4v7.0: not classified & prot-scriber: glutamine synthetase isozyme & swissprot: Glutamine synthetase, chloroplastic OS=Chlamydomonas reinhardtii & original description: pacid=52510562 polypeptide=Cre03.g207250_4532.1.p locus=Cre03.g207250_4532 ID=Cre03.g207250_4532.1.v6.1 annot-version=v6.1 assoLoc=4532_03_20896 org=Chlamydomonas.reinhardtii.CC-4532'	TRUE	-1.00051	6.67521	21.814	3.00408e-06	5.65137e-05	4.24785	NS	GLN4	Glutamine synthetase	Other	Other	signal peptide	K01915	GO:0003824 GO:0004356 GO:0006542 GO:0006807	NA	NOT ASSIGNED
CRE03.G207250	'35.1'	'not assigned.annotated'	'mercator4v7.0: not classified & prot-scriber: glutamine synthetase isozyme & swissprot: Glutamine synthetase, chloroplastic OS=Chlamydomonas reinhardtii & original description: pacid=52510563 polypeptide=Cre03.g207250_4532.2.p locus=Cre03.g207250_4532 ID=Cre03.g207250_4532.2.v6.1 annot-version=v6.1 assoLoc=4532_03_20896 org=Chlamydomonas.reinhardtii.CC-4532'	TRUE	-1.00051	6.67521	21.814	3.00408e-06	5.65137e-05	4.24785	NS	GLN4	Glutamine synthetase	Other	Other	signal peptide	K01915	GO:0003824 GO:0004356 GO:0006542 GO:0006807	NA	NOT ASSIGNED
CRE12.G522350	'17.2.13'	'Protein biosynthesis.aminoacyl-tRNA formation.tryptophan-tRNA ligase'	'mercator4v7.0: tryptophan-tRNA ligase & prot-scriber: sulto tryptophan trna ligase & swissprot: Tryptophan--tRNA ligase, cytoplasmic OS=Arabidopsis thaliana & original description: pacid=52538140 polypeptide=Cre12.g522350_4532.1.p locus=Cre12.g522350_4532 ID=Cre12.g522350_4532.1.v6.1 annot-version=v6.1 assoLoc=4532_12_63511 org=Chlamydomonas.reinhardtii.CC-4532'	TRUE	1.253	4.3924	21.8074	3.01428e-06	5.66328e-05	4.24693	NS	TSW1	Trryptophanyl-tRNA synthetase	Other	Other	other localisation	K01867	GO:0000166 GO:0004812 GO:0004830 GO:0005524 GO:0006418 GO:0006436	NA	PROTEIN BIOSYNTHESIS
CRE12.G522350	'17.2.13'	'Protein biosynthesis.aminoacyl-tRNA formation.tryptophan-tRNA ligase'	'mercator4v7.0: tryptophan-tRNA ligase & prot-scriber: sulto tryptophan trna ligase & swissprot: Tryptophan--tRNA ligase, cytoplasmic OS=Arabidopsis thaliana & original description: pacid=52538141 polypeptide=Cre12.g522350_4532.3.p locus=Cre12.g522350_4532 ID=Cre12.g522350_4532.3.v6.1 annot-version=v6.1 assoLoc=4532_12_63511 org=Chlamydomonas.reinhardtii.CC-4532'	TRUE	1.253	4.3924	21.8074	3.01428e-06	5.66328e-05	4.24693	NS	TSW1	Trryptophanyl-tRNA synthetase	Other	Other	other localisation	K01867	GO:0000166 GO:0004812 GO:0004830 GO:0005524 GO:0006418 GO:0006436	NA	PROTEIN BIOSYNTHESIS
CRE12.G522350	'17.2.13'	'Protein biosynthesis.aminoacyl-tRNA formation.tryptophan-tRNA ligase'	'mercator4v7.0: tryptophan-tRNA ligase & prot-scriber: sulto tryptophan trna ligase & swissprot: Tryptophan--tRNA ligase, cytoplasmic OS=Arabidopsis thaliana & original description: pacid=52538142 polypeptide=Cre12.g522350_4532.2.p locus=Cre12.g522350_4532 ID=Cre12.g522350_4532.2.v6.1 annot-version=v6.1 assoLoc=4532_12_63511 org=Chlamydomonas.reinhardtii.CC-4532'	TRUE	1.253	4.3924	21.8074	3.01428e-06	5.66328e-05	4.24693	NS	TSW1	Trryptophanyl-tRNA synthetase	Other	Other	other localisation	K01867	GO:0000166 GO:0004812 GO:0004830 GO:0005524 GO:0006418 GO:0006436	NA	PROTEIN BIOSYNTHESIS
CRE12.G522350	'50.6.1'	'Enzyme classification.EC_6 ligases.EC_6-1 ligase forming carbon-oxygen bond'	'mercator4v7.0: EC_6.1 ligase forming carbon-oxygen bond & prot-scriber: sulto tryptophan trna ligase & swissprot: Tryptophan--tRNA ligase, cytoplasmic OS=Arabidopsis thaliana & original description: pacid=52538140 polypeptide=Cre12.g522350_4532.1.p locus=Cre12.g522350_4532 ID=Cre12.g522350_4532.1.v6.1 annot-version=v6.1 assoLoc=4532_12_63511 org=Chlamydomonas.reinhardtii.CC-4532'	TRUE	1.253	4.3924	21.8074	3.01428e-06	5.66328e-05	4.24693	NS	TSW1	Trryptophanyl-tRNA synthetase	Other	Other	other localisation	K01867	GO:0000166 GO:0004812 GO:0004830 GO:0005524 GO:0006418 GO:0006436	NA	PROTEIN BIOSYNTHESIS
CRE12.G522350	'50.6.1'	'Enzyme classification.EC_6 ligases.EC_6-1 ligase forming carbon-oxygen bond'	'mercator4v7.0: EC_6.1 ligase forming carbon-oxygen bond & prot-scriber: sulto tryptophan trna ligase & swissprot: Tryptophan--tRNA ligase, cytoplasmic OS=Arabidopsis thaliana & original description: pacid=52538141 polypeptide=Cre12.g522350_4532.3.p locus=Cre12.g522350_4532 ID=Cre12.g522350_4532.3.v6.1 annot-version=v6.1 assoLoc=4532_12_63511 org=Chlamydomonas.reinhardtii.CC-4532'	TRUE	1.253	4.3924	21.8074	3.01428e-06	5.66328e-05	4.24693	NS	TSW1	Trryptophanyl-tRNA synthetase	Other	Other	other localisation	K01867	GO:0000166 GO:0004812 GO:0004830 GO:0005524 GO:0006418 GO:0006436	NA	PROTEIN BIOSYNTHESIS
CRE12.G522350	'50.6.1'	'Enzyme classification.EC_6 ligases.EC_6-1 ligase forming carbon-oxygen bond'	'mercator4v7.0: EC_6.1 ligase forming carbon-oxygen bond & prot-scriber: sulto tryptophan trna ligase & swissprot: Tryptophan--tRNA ligase, cytoplasmic OS=Arabidopsis thaliana & original description: pacid=52538142 polypeptide=Cre12.g522350_4532.2.p locus=Cre12.g522350_4532 ID=Cre12.g522350_4532.2.v6.1 annot-version=v6.1 assoLoc=4532_12_63511 org=Chlamydomonas.reinhardtii.CC-4532'	TRUE	1.253	4.3924	21.8074	3.01428e-06	5.66328e-05	4.24693	NS	TSW1	Trryptophanyl-tRNA synthetase	Other	Other	other localisation	K01867	GO:0000166 GO:0004812 GO:0004830 GO:0005524 GO:0006418 GO:0006436	NA	PROTEIN BIOSYNTHESIS
CRE10.G424450	'23.2.1.1'	'Protein translocation.mitochondrion.outer mitochondrion membrane TOM translocation system.channel-forming component *(Tom40)'	'mercator4v7.0: channel-forming component *(Tom40) of outer mitochondrion membrane TOM translocation system & prot-scriber: mitochondrial import receptor subunit tom protein & swissprot: Mitochondrial import receptor subunit TOM40-1 OS=Arabidopsis thaliana & original description: pacid=52520202 polypeptide=Cre10.g424450_4532.1.p locus=Cre10.g424450_4532 ID=Cre10.g424450_4532.1.v6.1 annot-version=v6.1 assoLoc=4532_10_50960 org=Chlamydomonas.reinhardtii.CC-4532'	TRUE	1.13713	4.94411	21.8013	3.02391e-06	5.6741e-05	4.2461	NS	TOM40	40 kDa translocon at mitochondrial outer envelope membrane	Other	Other	other localisation	K11518	GO:0005741 GO:0055085	Tom40 of outer mitochondrion membrane TOM translocation system	PROTEIN TRANSLOCATION
CRE10.G424450	'23.2.1.1'	'Protein translocation.mitochondrion.outer mitochondrion membrane TOM translocation system.channel-forming component *(Tom40)'	'mercator4v7.0: channel-forming component *(Tom40) of outer mitochondrion membrane TOM translocation system & prot-scriber: mitochondrial import receptor subunit tom protein & swissprot: Mitochondrial import receptor subunit TOM40-1 OS=Arabidopsis thaliana & original description: pacid=52520203 polypeptide=Cre10.g424450_4532.2.p locus=Cre10.g424450_4532 ID=Cre10.g424450_4532.2.v6.1 annot-version=v6.1 assoLoc=4532_10_50960 org=Chlamydomonas.reinhardtii.CC-4532'	TRUE	1.13713	4.94411	21.8013	3.02391e-06	5.6741e-05	4.2461	NS	TOM40	40 kDa translocon at mitochondrial outer envelope membrane	Other	Other	other localisation	K11518	GO:0005741 GO:0055085	Tom40 of outer mitochondrion membrane TOM translocation system	PROTEIN TRANSLOCATION
CRE10.G424450	'23.2.1.1'	'Protein translocation.mitochondrion.outer mitochondrion membrane TOM translocation system.channel-forming component *(Tom40)'	'mercator4v7.0: channel-forming component *(Tom40) of outer mitochondrion membrane TOM translocation system & prot-scriber: mitochondrial import receptor subunit tom protein & swissprot: Mitochondrial import receptor subunit TOM40-1 OS=Arabidopsis thaliana & original description: pacid=52520204 polypeptide=Cre10.g424450_4532.3.p locus=Cre10.g424450_4532 ID=Cre10.g424450_4532.3.v6.1 annot-version=v6.1 assoLoc=4532_10_50960 org=Chlamydomonas.reinhardtii.CC-4532'	TRUE	1.13713	4.94411	21.8013	3.02391e-06	5.6741e-05	4.2461	NS	TOM40	40 kDa translocon at mitochondrial outer envelope membrane	Other	Other	other localisation	K11518	GO:0005741 GO:0055085	Tom40 of outer mitochondrion membrane TOM translocation system	PROTEIN TRANSLOCATION
CRE10.G424450	'23.2.1.1'	'Protein translocation.mitochondrion.outer mitochondrion membrane TOM translocation system.channel-forming component *(Tom40)'	'mercator4v7.0: channel-forming component *(Tom40) of outer mitochondrion membrane TOM translocation system & prot-scriber: mitochondrial import receptor subunit tom protein & swissprot: Mitochondrial import receptor subunit TOM40-1 OS=Arabidopsis thaliana & original description: pacid=52520205 polypeptide=Cre10.g424450_4532.4.p locus=Cre10.g424450_4532 ID=Cre10.g424450_4532.4.v6.1 annot-version=v6.1 assoLoc=4532_10_50960 org=Chlamydomonas.reinhardtii.CC-4532'	TRUE	1.13713	4.94411	21.8013	3.02391e-06	5.6741e-05	4.2461	NS	TOM40	40 kDa translocon at mitochondrial outer envelope membrane	Other	Other	other localisation	K11518	GO:0005741 GO:0055085	Tom40 of outer mitochondrion membrane TOM translocation system	PROTEIN TRANSLOCATION
CRE10.G424450	'23.2.1.1'	'Protein translocation.mitochondrion.outer mitochondrion membrane TOM translocation system.channel-forming component *(Tom40)'	'mercator4v7.0: channel-forming component *(Tom40) of outer mitochondrion membrane TOM translocation system & prot-scriber: mitochondrial import receptor subunit tom protein & swissprot: Mitochondrial import receptor subunit TOM40-1 OS=Arabidopsis thaliana & original description: pacid=52520206 polypeptide=Cre10.g424450_4532.5.p locus=Cre10.g424450_4532 ID=Cre10.g424450_4532.5.v6.1 annot-version=v6.1 assoLoc=4532_10_50960 org=Chlamydomonas.reinhardtii.CC-4532'	TRUE	1.13713	4.94411	21.8013	3.02391e-06	5.6741e-05	4.2461	NS	TOM40	40 kDa translocon at mitochondrial outer envelope membrane	Other	Other	other localisation	K11518	GO:0005741 GO:0055085	Tom40 of outer mitochondrion membrane TOM translocation system	PROTEIN TRANSLOCATION
CRE17.G716700	'35.2'	'not assigned.not annotated'	'mercator4v7.0: not classified & prot-scriber: no annotation & swissprot: no annotation & original description: pacid=52527950 polypeptide=Cre17.g716700_4532.1.p locus=Cre17.g716700_4532 ID=Cre17.g716700_4532.1.v6.1 annot-version=v6.1 assoLoc=4532_17_87785 org=Chlamydomonas.reinhardtii.CC-4532'	TRUE	-1.31005	5.83179	21.7924	3.03806e-06	5.69336e-05	4.24463	NS	NA	NA	Other	Other	other localisation	NA	NA	NA	NOT ASSIGNED
CRE17.G716700	'35.2'	'not assigned.not annotated'	'mercator4v7.0: not classified & prot-scriber: no annotation & swissprot: no annotation & original description: pacid=52527951 polypeptide=Cre17.g716700_4532.2.p locus=Cre17.g716700_4532 ID=Cre17.g716700_4532.2.v6.1 annot-version=v6.1 assoLoc=4532_17_87785 org=Chlamydomonas.reinhardtii.CC-4532'	TRUE	-1.31005	5.83179	21.7924	3.03806e-06	5.69336e-05	4.24463	NS	NA	NA	Other	Other	other localisation	NA	NA	NA	NOT ASSIGNED
CRE17.G716700	'35.2'	'not assigned.not annotated'	'mercator4v7.0: not classified & prot-scriber: no annotation & swissprot: no annotation & original description: pacid=52527952 polypeptide=Cre17.g716700_4532.3.p locus=Cre17.g716700_4532 ID=Cre17.g716700_4532.3.v6.1 annot-version=v6.1 assoLoc=4532_17_87785 org=Chlamydomonas.reinhardtii.CC-4532'	TRUE	-1.31005	5.83179	21.7924	3.03806e-06	5.69336e-05	4.24463	NS	NA	NA	Other	Other	other localisation	NA	NA	NA	NOT ASSIGNED
CRE03.G204450	'35.1'	'not assigned.annotated'	'mercator4v7.0: not classified & prot-scriber: 4fe 4s ferredoxin type domain containing protein & swissprot: no annotation & original description: pacid=52511149 polypeptide=Cre03.g204450_4532.1.p locus=Cre03.g204450_4532 ID=Cre03.g204450_4532.1.v6.1 annot-version=v6.1 assoLoc=4532_03_21215 org=Chlamydomonas.reinhardtii.CC-4532'	TRUE	2.78116	1.28832	21.7807	3.05659e-06	5.72075e-05	4.24255	Up_in_MIXO	NA	NA	Secretory_pathway	Secretory_pathway	other localisation	NA	NA	NA	NOT ASSIGNED
CRE10.G428200	'35.1'	'not assigned.annotated'	'mercator4v7.0: not classified & prot-scriber: rna binding protein musashi homolog & swissprot: no annotation & original description: pacid=52521178 polypeptide=Cre10.g428200_4532.1.p locus=Cre10.g428200_4532 ID=Cre10.g428200_4532.1.v6.1 annot-version=v6.1 assoLoc=4532_10_51345 org=Chlamydomonas.reinhardtii.CC-4532'	TRUE	1.3403	4.35869	21.772	3.07048e-06	5.73941e-05	4.24113	NS	NA	NA	Other	Other	other localisation	K12741	GO:0003676 GO:0003723 GO:0016020 GO:0051260;GO:0003676 GO:0016020 GO:0051260	NA	NOT ASSIGNED
CRE10.G428200	'35.1'	'not assigned.annotated'	'mercator4v7.0: not classified & prot-scriber: rna binding protein musashi homolog & swissprot: no annotation & original description: pacid=52521179 polypeptide=Cre10.g428200_4532.3.p locus=Cre10.g428200_4532 ID=Cre10.g428200_4532.3.v6.1 annot-version=v6.1 assoLoc=4532_10_51345 org=Chlamydomonas.reinhardtii.CC-4532'	TRUE	1.3403	4.35869	21.772	3.07048e-06	5.73941e-05	4.24113	NS	NA	NA	Other	Other	other localisation	K12741	GO:0003676 GO:0003723 GO:0016020 GO:0051260;GO:0003676 GO:0016020 GO:0051260	NA	NOT ASSIGNED
CRE10.G428200	'35.1'	'not assigned.annotated'	'mercator4v7.0: not classified & prot-scriber: rna binding protein musashi homolog & swissprot: no annotation & original description: pacid=52521180 polypeptide=Cre10.g428200_4532.2.p locus=Cre10.g428200_4532 ID=Cre10.g428200_4532.2.v6.1 annot-version=v6.1 assoLoc=4532_10_51345 org=Chlamydomonas.reinhardtii.CC-4532'	TRUE	1.3403	4.35869	21.772	3.07048e-06	5.73941e-05	4.24113	NS	NA	NA	Other	Other	other localisation	K12741	GO:0003676 GO:0003723 GO:0016020 GO:0051260;GO:0003676 GO:0016020 GO:0051260	NA	NOT ASSIGNED
CRE02.G091950	'35.1'	'not assigned.annotated'	'mercator4v7.0: not classified & prot-scriber: guanylate cyclase domain containing protein & swissprot: no annotation & original description: pacid=52514164 polypeptide=Cre02.g091950_4532.1.p locus=Cre02.g091950_4532 ID=Cre02.g091950_4532.1.v6.1 annot-version=v6.1 assoLoc=4532_02_08890 org=Chlamydomonas.reinhardtii.CC-4532'	TRUE	-1.06903	5.40261	21.7671	3.07837e-06	5.74681e-05	4.24057	NS	NA	Adenylate/guanylate cyclase	Chloroplast	Secretory_pathway	signal peptide	NA	NA	NA	NOT ASSIGNED
CRE02.G091950	'35.1'	'not assigned.annotated'	'mercator4v7.0: not classified & prot-scriber: guanylate cyclase domain containing protein & swissprot: no annotation & original description: pacid=52514165 polypeptide=Cre02.g091950_4532.2.p locus=Cre02.g091950_4532 ID=Cre02.g091950_4532.2.v6.1 annot-version=v6.1 assoLoc=4532_02_08890 org=Chlamydomonas.reinhardtii.CC-4532'	TRUE	-1.06903	5.40261	21.7671	3.07837e-06	5.74681e-05	4.24057	NS	NA	Adenylate/guanylate cyclase	Chloroplast	Secretory_pathway	signal peptide	NA	NA	NA	NOT ASSIGNED
CRE02.G091950	'35.1'	'not assigned.annotated'	'mercator4v7.0: not classified & prot-scriber: guanylate cyclase domain containing protein & swissprot: no annotation & original description: pacid=52514166 polypeptide=Cre02.g091950_4532.3.p locus=Cre02.g091950_4532 ID=Cre02.g091950_4532.3.v6.1 annot-version=v6.1 assoLoc=4532_02_08890 org=Chlamydomonas.reinhardtii.CC-4532'	TRUE	-1.06903	5.40261	21.7671	3.07837e-06	5.74681e-05	4.24057	NS	NA	Adenylate/guanylate cyclase	Chloroplast	Secretory_pathway	signal peptide	NA	NA	NA	NOT ASSIGNED
CRE02.G091950	'35.1'	'not assigned.annotated'	'mercator4v7.0: not classified & prot-scriber: guanylate cyclase domain containing protein & swissprot: no annotation & original description: pacid=52514167 polypeptide=Cre02.g091950_4532.4.p locus=Cre02.g091950_4532 ID=Cre02.g091950_4532.4.v6.1 annot-version=v6.1 assoLoc=4532_02_08890 org=Chlamydomonas.reinhardtii.CC-4532'	TRUE	-1.06903	5.40261	21.7671	3.07837e-06	5.74681e-05	4.24057	NS	NA	Adenylate/guanylate cyclase	Chloroplast	Secretory_pathway	signal peptide	NA	NA	NA	NOT ASSIGNED
CRE02.G091950	'35.1'	'not assigned.annotated'	'mercator4v7.0: not classified & prot-scriber: guanylate cyclase domain containing protein & swissprot: no annotation & original description: pacid=52514168 polypeptide=Cre02.g091950_4532.5.p locus=Cre02.g091950_4532 ID=Cre02.g091950_4532.5.v6.1 annot-version=v6.1 assoLoc=4532_02_08890 org=Chlamydomonas.reinhardtii.CC-4532'	TRUE	-1.06903	5.40261	21.7671	3.07837e-06	5.74681e-05	4.24057	NS	NA	Adenylate/guanylate cyclase	Chloroplast	Secretory_pathway	signal peptide	NA	NA	NA	NOT ASSIGNED
CRE11.G801233	'50.2.7'	'Enzyme classification.EC_2 transferases.EC_2-7 transferase transferring phosphorus-containing group'	'mercator4v7.0: EC_2.7 transferase transferring phosphorus-containing group & prot-scriber: non specific serine threonine protein kinase & swissprot: no annotation & original description: pacid=52527062 polypeptide=Cre11.g801233_4532.1.p locus=Cre11.g801233_4532 ID=Cre11.g801233_4532.1.v6.1 annot-version=v6.1 assoLoc=4532_11_56126 org=Chlamydomonas.reinhardtii.CC-4532'	TRUE	-5.83514	-0.100285	21.7499	3.10602e-06	5.79104e-05	4.23724	Up_in_HETERO	NA	NA	Other	Other	other localisation	NA	GO:0004672 GO:0004713 GO:0005524 GO:0006468;GO:0004672 GO:0005524 GO:0006468	NA	ENZYME CLASSIFICATION
CRE11.G801233	'50.2.7'	'Enzyme classification.EC_2 transferases.EC_2-7 transferase transferring phosphorus-containing group'	'mercator4v7.0: EC_2.7 transferase transferring phosphorus-containing group & prot-scriber: non specific serine threonine protein kinase & swissprot: no annotation & original description: pacid=52527063 polypeptide=Cre11.g801233_4532.2.p locus=Cre11.g801233_4532 ID=Cre11.g801233_4532.2.v6.1 annot-version=v6.1 assoLoc=4532_11_56126 org=Chlamydomonas.reinhardtii.CC-4532'	TRUE	-5.83514	-0.100285	21.7499	3.10602e-06	5.79104e-05	4.23724	Up_in_HETERO	NA	NA	Other	Other	other localisation	NA	GO:0004672 GO:0004713 GO:0005524 GO:0006468;GO:0004672 GO:0005524 GO:0006468	NA	ENZYME CLASSIFICATION
CRE15.G801759	'35.1'	'not assigned.annotated'	'mercator4v7.0: not classified & prot-scriber: lysm domain containing protein & swissprot: no annotation & original description: pacid=52535386 polypeptide=Cre15.g801759_4532.1.p locus=Cre15.g801759_4532 ID=Cre15.g801759_4532.1.v6.1 annot-version=v6.1 assoLoc=4532_15_77105_TE org=Chlamydomonas.reinhardtii.CC-4532'	TRUE	-1.94773	2.42937	21.7367	3.12755e-06	5.82378e-05	4.2348	NS	NA	NA	Secretory_pathway	Secretory_pathway	other localisation	NA	NA	NA	NOT ASSIGNED
CRE03.G172250	'35.1'	'not assigned.annotated'	'mercator4v7.0: not classified & prot-scriber: sp der gtpase der & swissprot: no annotation & original description: pacid=52511024 polypeptide=Cre03.g172250_4532.1.p locus=Cre03.g172250_4532 ID=Cre03.g172250_4532.1.v6.1 annot-version=v6.1 assoLoc=4532_03_17660 org=Chlamydomonas.reinhardtii.CC-4532'	TRUE	1.87576	1.31728	21.7092	3.17269e-06	5.894e-05	4.22959	NS	NA	NA	Mitochondrion	Mitochondrion	other localisation	NA	NA	NA	NOT ASSIGNED
CRE14.G614950	'35.1'	'not assigned.annotated'	'mercator4v7.0: not classified & prot-scriber: ribosomal protein s2 flavodoxin domain containing & swissprot: no annotation & original description: pacid=52519152 polypeptide=Cre14.g614950_4532.1.p locus=Cre14.g614950_4532 ID=Cre14.g614950_4532.1.v6.1 annot-version=v6.1 assoLoc=4532_14_73355 org=Chlamydomonas.reinhardtii.CC-4532'	TRUE	1.6682	2.13953	21.7088	3.17332e-06	5.894e-05	4.22959	NS	MRPS2	Mitochondrial ribosomal protein S2	Other	Secretory_pathway	signal peptide	NA	NA	NA	NOT ASSIGNED
CRE14.G614950	'35.1'	'not assigned.annotated'	'mercator4v7.0: not classified & prot-scriber: ribosomal protein s2 flavodoxin domain containing & swissprot: no annotation & original description: pacid=52519153 polypeptide=Cre14.g614950_4532.2.p locus=Cre14.g614950_4532 ID=Cre14.g614950_4532.2.v6.1 annot-version=v6.1 assoLoc=4532_14_73355 org=Chlamydomonas.reinhardtii.CC-4532'	TRUE	1.6682	2.13953	21.7088	3.17332e-06	5.894e-05	4.22959	NS	MRPS2	Mitochondrial ribosomal protein S2	Other	Secretory_pathway	signal peptide	NA	NA	NA	NOT ASSIGNED
CRE03.G144647	'35.1'	'not assigned.annotated'	'mercator4v7.0: not classified & prot-scriber: kda heat and acid stable phospho isoform x1 & swissprot: no annotation & original description: pacid=52510476 polypeptide=Cre03.g144647_4532.1.p locus=Cre03.g144647_4532 ID=Cre03.g144647_4532.1.v6.1 annot-version=v6.1 assoLoc=4532_03_14476 org=Chlamydomonas.reinhardtii.CC-4532'	TRUE	4.16817	2.08176	21.7021	3.18445e-06	5.90717e-05	4.22862	Up_in_MIXO	NA	NA	Other	Other	other localisation	NA	NA	NA	NOT ASSIGNED
CRE02.G095076	'35.1'	'not assigned.annotated'	'mercator4v7.0: not classified & prot-scriber: mfs domain containing protein & swissprot: no annotation & original description: pacid=52526787 polypeptide=Cre02.g095076_4532.1.p locus=Cre02.g095076_4532 ID=Cre02.g095076_4532.1.v6.1 annot-version=v6.1 assoLoc=4532_11_57941 org=Chlamydomonas.reinhardtii.CC-4532'	TRUE	-2.3688	5.59489	21.6945	3.19711e-06	5.92314e-05	4.22745	Up_in_HETERO	NA	Major facilitator superfamily transporter	Chloroplast	Mitochondrion	other localisation	NA	NA	NA	NOT ASSIGNED
CRE12.G508000	'23.1.3.3'	'Protein translocation.chloroplast.inner envelope TIC translocation system.co-chaperone *(Tic40)'	'mercator4v7.0: component *(Tic40) of inner envelope TIC translocation system & prot-scriber: protein tic 40 chloroplastic & swissprot: Protein TIC 40, chloroplastic OS=Pisum sativum & original description: pacid=52539238 polypeptide=Cre12.g508000_4532.1.p locus=Cre12.g508000_4532 ID=Cre12.g508000_4532.1.v6.1 annot-version=v6.1 assoLoc=4532_12_61211 org=Chlamydomonas.reinhardtii.CC-4532'	TRUE	1.39885	5.14119	21.6848	3.21331e-06	5.94565e-05	4.2258	NS	NA	Putative chloroplast enveloppe protein	Mitochondrion	Chloroplast	other localisation	NA	NA	Tic40 of inner envelope TIC translocation system	PROTEIN TRANSLOCATION
CRE12.G508000	'23.1.3.3'	'Protein translocation.chloroplast.inner envelope TIC translocation system.co-chaperone *(Tic40)'	'mercator4v7.0: component *(Tic40) of inner envelope TIC translocation system & prot-scriber: protein tic 40 chloroplastic & swissprot: Protein TIC 40, chloroplastic OS=Pisum sativum & original description: pacid=52539239 polypeptide=Cre12.g508000_4532.2.p locus=Cre12.g508000_4532 ID=Cre12.g508000_4532.2.v6.1 annot-version=v6.1 assoLoc=4532_12_61211 org=Chlamydomonas.reinhardtii.CC-4532'	TRUE	1.39885	5.14119	21.6848	3.21331e-06	5.94565e-05	4.2258	NS	NA	Putative chloroplast enveloppe protein	Mitochondrion	Chloroplast	other localisation	NA	NA	Tic40 of inner envelope TIC translocation system	PROTEIN TRANSLOCATION
CRE12.G508000	'23.1.3.3'	'Protein translocation.chloroplast.inner envelope TIC translocation system.co-chaperone *(Tic40)'	'mercator4v7.0: component *(Tic40) of inner envelope TIC translocation system & prot-scriber: protein tic 40 chloroplastic & swissprot: Protein TIC 40, chloroplastic OS=Pisum sativum & original description: pacid=52539240 polypeptide=Cre12.g508000_4532.3.p locus=Cre12.g508000_4532 ID=Cre12.g508000_4532.3.v6.1 annot-version=v6.1 assoLoc=4532_12_61211 org=Chlamydomonas.reinhardtii.CC-4532'	TRUE	1.39885	5.14119	21.6848	3.21331e-06	5.94565e-05	4.2258	NS	NA	Putative chloroplast enveloppe protein	Mitochondrion	Chloroplast	other localisation	NA	NA	Tic40 of inner envelope TIC translocation system	PROTEIN TRANSLOCATION
CRE12.G508000	'23.1.3.3'	'Protein translocation.chloroplast.inner envelope TIC translocation system.co-chaperone *(Tic40)'	'mercator4v7.0: component *(Tic40) of inner envelope TIC translocation system & prot-scriber: protein tic 40 chloroplastic & swissprot: Protein TIC 40, chloroplastic OS=Pisum sativum & original description: pacid=52539241 polypeptide=Cre12.g508000_4532.4.p locus=Cre12.g508000_4532 ID=Cre12.g508000_4532.4.v6.1 annot-version=v6.1 assoLoc=4532_12_61211 org=Chlamydomonas.reinhardtii.CC-4532'	TRUE	1.39885	5.14119	21.6848	3.21331e-06	5.94565e-05	4.2258	NS	NA	Putative chloroplast enveloppe protein	Mitochondrion	Chloroplast	other localisation	NA	NA	Tic40 of inner envelope TIC translocation system	PROTEIN TRANSLOCATION
CRE12.G508000	'23.1.3.3'	'Protein translocation.chloroplast.inner envelope TIC translocation system.co-chaperone *(Tic40)'	'mercator4v7.0: component *(Tic40) of inner envelope TIC translocation system & prot-scriber: protein tic 40 chloroplastic & swissprot: Protein TIC 40, chloroplastic OS=Pisum sativum & original description: pacid=52539242 polypeptide=Cre12.g508000_4532.5.p locus=Cre12.g508000_4532 ID=Cre12.g508000_4532.5.v6.1 annot-version=v6.1 assoLoc=4532_12_61211 org=Chlamydomonas.reinhardtii.CC-4532'	TRUE	1.39885	5.14119	21.6848	3.21331e-06	5.94565e-05	4.2258	NS	NA	Putative chloroplast enveloppe protein	Mitochondrion	Chloroplast	other localisation	NA	NA	Tic40 of inner envelope TIC translocation system	PROTEIN TRANSLOCATION
CRE12.G508000	'23.1.3.3'	'Protein translocation.chloroplast.inner envelope TIC translocation system.co-chaperone *(Tic40)'	'mercator4v7.0: component *(Tic40) of inner envelope TIC translocation system & prot-scriber: protein tic 40 chloroplastic & swissprot: Protein TIC 40, chloroplastic OS=Pisum sativum & original description: pacid=52539243 polypeptide=Cre12.g508000_4532.6.p locus=Cre12.g508000_4532 ID=Cre12.g508000_4532.6.v6.1 annot-version=v6.1 assoLoc=4532_12_61211 org=Chlamydomonas.reinhardtii.CC-4532'	TRUE	1.39885	5.14119	21.6848	3.21331e-06	5.94565e-05	4.2258	NS	NA	Putative chloroplast enveloppe protein	Mitochondrion	Chloroplast	other localisation	NA	NA	Tic40 of inner envelope TIC translocation system	PROTEIN TRANSLOCATION
CRE12.G508000	'23.1.3.3'	'Protein translocation.chloroplast.inner envelope TIC translocation system.co-chaperone *(Tic40)'	'mercator4v7.0: component *(Tic40) of inner envelope TIC translocation system & prot-scriber: protein tic 40 chloroplastic & swissprot: Protein TIC 40, chloroplastic OS=Pisum sativum & original description: pacid=52539244 polypeptide=Cre12.g508000_4532.7.p locus=Cre12.g508000_4532 ID=Cre12.g508000_4532.7.v6.1 annot-version=v6.1 assoLoc=4532_12_61211 org=Chlamydomonas.reinhardtii.CC-4532'	TRUE	1.39885	5.14119	21.6848	3.21331e-06	5.94565e-05	4.2258	NS	NA	Putative chloroplast enveloppe protein	Mitochondrion	Chloroplast	other localisation	NA	NA	Tic40 of inner envelope TIC translocation system	PROTEIN TRANSLOCATION
CRE02.G099800	'35.2'	'not assigned.not annotated'	'mercator4v7.0: not classified & prot-scriber: no annotation & swissprot: no annotation & original description: pacid=52513328 polypeptide=Cre02.g099800_4532.1.p locus=Cre02.g099800_4532 ID=Cre02.g099800_4532.1.v6.1 annot-version=v6.1 assoLoc=4532_02_09780 org=Chlamydomonas.reinhardtii.CC-4532'	TRUE	2.06721	2.06524	21.6573	3.25969e-06	6.02384e-05	4.22013	Up_in_MIXO	NA	NA	Mitochondrion	Mitochondrion	other localisation	NA	NA	NA	NOT ASSIGNED
CRE01.G010900	'1.2.3.1'	'Photosynthesis.calvin cycle.glyceraldehyde 3-phosphate dehydrogenase (GAPDH) activity.glyceraldehyde 3-phosphate dehydrogenase *(GAPDH)'	'mercator4v7.0: glyceraldehyde 3-phosphate dehydrogenase *(GAPDH) & prot-scriber: glyceraldehyde phosphate dehydrogenase chloroplastic & swissprot: Glyceraldehyde-3-phosphate dehydrogenase A, chloroplastic OS=Chlamydomonas reinhardtii & original description: pacid=52523801 polypeptide=Cre01.g010900_4532.1.p locus=Cre01.g010900_4532 ID=Cre01.g010900_4532.1.v6.1 annot-version=v6.1 assoLoc=4532_01_01430 org=Chlamydomonas.reinhardtii.CC-4532'	TRUE	-1.45078	12.296	21.5822	3.38982e-06	6.25642e-05	4.20367	NS	GAPA1	Glyceraldehyde-3-Phosphate Dehydrogenase A	Chloroplast	Chloroplast	other localisation	NA	NA	GAPDH	PHOTOSYNTHESIS
CRE01.G010900	'1.2.3.1'	'Photosynthesis.calvin cycle.glyceraldehyde 3-phosphate dehydrogenase (GAPDH) activity.glyceraldehyde 3-phosphate dehydrogenase *(GAPDH)'	'mercator4v7.0: glyceraldehyde 3-phosphate dehydrogenase *(GAPDH) & prot-scriber: glyceraldehyde phosphate dehydrogenase chloroplastic & swissprot: Glyceraldehyde-3-phosphate dehydrogenase A, chloroplastic OS=Chlamydomonas reinhardtii & original description: pacid=52523802 polypeptide=Cre01.g010900_4532.3.p locus=Cre01.g010900_4532 ID=Cre01.g010900_4532.3.v6.1 annot-version=v6.1 assoLoc=4532_01_01430 org=Chlamydomonas.reinhardtii.CC-4532'	TRUE	-1.45078	12.296	21.5822	3.38982e-06	6.25642e-05	4.20367	NS	GAPA1	Glyceraldehyde-3-Phosphate Dehydrogenase A	Chloroplast	Chloroplast	other localisation	NA	NA	GAPDH	PHOTOSYNTHESIS
CRE01.G010900	'1.2.3.1'	'Photosynthesis.calvin cycle.glyceraldehyde 3-phosphate dehydrogenase (GAPDH) activity.glyceraldehyde 3-phosphate dehydrogenase *(GAPDH)'	'mercator4v7.0: glyceraldehyde 3-phosphate dehydrogenase *(GAPDH) & prot-scriber: glyceraldehyde phosphate dehydrogenase chloroplastic & swissprot: Glyceraldehyde-3-phosphate dehydrogenase A, chloroplastic OS=Chlamydomonas reinhardtii & original description: pacid=52523803 polypeptide=Cre01.g010900_4532.5.p locus=Cre01.g010900_4532 ID=Cre01.g010900_4532.5.v6.1 annot-version=v6.1 assoLoc=4532_01_01430 org=Chlamydomonas.reinhardtii.CC-4532'	TRUE	-1.45078	12.296	21.5822	3.38982e-06	6.25642e-05	4.20367	NS	GAPA1	Glyceraldehyde-3-Phosphate Dehydrogenase A	Chloroplast	Chloroplast	other localisation	NA	NA	GAPDH	PHOTOSYNTHESIS
CRE01.G010900	'1.2.3.1'	'Photosynthesis.calvin cycle.glyceraldehyde 3-phosphate dehydrogenase (GAPDH) activity.glyceraldehyde 3-phosphate dehydrogenase *(GAPDH)'	'mercator4v7.0: glyceraldehyde 3-phosphate dehydrogenase *(GAPDH) & prot-scriber: glyceraldehyde phosphate dehydrogenase a chloroplastic & swissprot: Glyceraldehyde-3-phosphate dehydrogenase A, chloroplastic OS=Chlamydomonas reinhardtii & original description: pacid=52523804 polypeptide=Cre01.g010900_4532.2.p locus=Cre01.g010900_4532 ID=Cre01.g010900_4532.2.v6.1 annot-version=v6.1 assoLoc=4532_01_01430 org=Chlamydomonas.reinhardtii.CC-4532'	TRUE	-1.45078	12.296	21.5822	3.38982e-06	6.25642e-05	4.20367	NS	GAPA1	Glyceraldehyde-3-Phosphate Dehydrogenase A	Chloroplast	Chloroplast	other localisation	NA	NA	GAPDH	PHOTOSYNTHESIS
CRE01.G010900	'1.2.3.1'	'Photosynthesis.calvin cycle.glyceraldehyde 3-phosphate dehydrogenase (GAPDH) activity.glyceraldehyde 3-phosphate dehydrogenase *(GAPDH)'	'mercator4v7.0: glyceraldehyde 3-phosphate dehydrogenase *(GAPDH) & prot-scriber: glyceraldehyde phosphate dehydrogenase a chloroplastic & swissprot: Glyceraldehyde-3-phosphate dehydrogenase A, chloroplastic OS=Chlamydomonas reinhardtii & original description: pacid=52523805 polypeptide=Cre01.g010900_4532.4.p locus=Cre01.g010900_4532 ID=Cre01.g010900_4532.4.v6.1 annot-version=v6.1 assoLoc=4532_01_01430 org=Chlamydomonas.reinhardtii.CC-4532'	TRUE	-1.45078	12.296	21.5822	3.38982e-06	6.25642e-05	4.20367	NS	GAPA1	Glyceraldehyde-3-Phosphate Dehydrogenase A	Chloroplast	Chloroplast	other localisation	NA	NA	GAPDH	PHOTOSYNTHESIS
CRE01.G010900	'50.1.2'	'Enzyme classification.EC_1 oxidoreductases.EC_1-2 oxidoreductase acting on aldehyde or oxo group of donor'	'mercator4v7.0: EC_1.2 oxidoreductase acting on aldehyde or oxo group of donor & prot-scriber: glyceraldehyde phosphate dehydrogenase chloroplastic & swissprot: Glyceraldehyde-3-phosphate dehydrogenase A, chloroplastic OS=Chlamydomonas reinhardtii & original description: pacid=52523801 polypeptide=Cre01.g010900_4532.1.p locus=Cre01.g010900_4532 ID=Cre01.g010900_4532.1.v6.1 annot-version=v6.1 assoLoc=4532_01_01430 org=Chlamydomonas.reinhardtii.CC-4532'	TRUE	-1.45078	12.296	21.5822	3.38982e-06	6.25642e-05	4.20367	NS	GAPA1	Glyceraldehyde-3-Phosphate Dehydrogenase A	Chloroplast	Chloroplast	other localisation	NA	NA	GAPDH	PHOTOSYNTHESIS
CRE01.G010900	'50.1.2'	'Enzyme classification.EC_1 oxidoreductases.EC_1-2 oxidoreductase acting on aldehyde or oxo group of donor'	'mercator4v7.0: EC_1.2 oxidoreductase acting on aldehyde or oxo group of donor & prot-scriber: glyceraldehyde phosphate dehydrogenase chloroplastic & swissprot: Glyceraldehyde-3-phosphate dehydrogenase A, chloroplastic OS=Chlamydomonas reinhardtii & original description: pacid=52523802 polypeptide=Cre01.g010900_4532.3.p locus=Cre01.g010900_4532 ID=Cre01.g010900_4532.3.v6.1 annot-version=v6.1 assoLoc=4532_01_01430 org=Chlamydomonas.reinhardtii.CC-4532'	TRUE	-1.45078	12.296	21.5822	3.38982e-06	6.25642e-05	4.20367	NS	GAPA1	Glyceraldehyde-3-Phosphate Dehydrogenase A	Chloroplast	Chloroplast	other localisation	NA	NA	GAPDH	PHOTOSYNTHESIS
CRE01.G010900	'50.1.2'	'Enzyme classification.EC_1 oxidoreductases.EC_1-2 oxidoreductase acting on aldehyde or oxo group of donor'	'mercator4v7.0: EC_1.2 oxidoreductase acting on aldehyde or oxo group of donor & prot-scriber: glyceraldehyde phosphate dehydrogenase chloroplastic & swissprot: Glyceraldehyde-3-phosphate dehydrogenase A, chloroplastic OS=Chlamydomonas reinhardtii & original description: pacid=52523803 polypeptide=Cre01.g010900_4532.5.p locus=Cre01.g010900_4532 ID=Cre01.g010900_4532.5.v6.1 annot-version=v6.1 assoLoc=4532_01_01430 org=Chlamydomonas.reinhardtii.CC-4532'	TRUE	-1.45078	12.296	21.5822	3.38982e-06	6.25642e-05	4.20367	NS	GAPA1	Glyceraldehyde-3-Phosphate Dehydrogenase A	Chloroplast	Chloroplast	other localisation	NA	NA	GAPDH	PHOTOSYNTHESIS
CRE01.G010900	'50.1.2'	'Enzyme classification.EC_1 oxidoreductases.EC_1-2 oxidoreductase acting on aldehyde or oxo group of donor'	'mercator4v7.0: EC_1.2 oxidoreductase acting on aldehyde or oxo group of donor & prot-scriber: glyceraldehyde phosphate dehydrogenase a chloroplastic & swissprot: Glyceraldehyde-3-phosphate dehydrogenase A, chloroplastic OS=Chlamydomonas reinhardtii & original description: pacid=52523804 polypeptide=Cre01.g010900_4532.2.p locus=Cre01.g010900_4532 ID=Cre01.g010900_4532.2.v6.1 annot-version=v6.1 assoLoc=4532_01_01430 org=Chlamydomonas.reinhardtii.CC-4532'	TRUE	-1.45078	12.296	21.5822	3.38982e-06	6.25642e-05	4.20367	NS	GAPA1	Glyceraldehyde-3-Phosphate Dehydrogenase A	Chloroplast	Chloroplast	other localisation	NA	NA	GAPDH	PHOTOSYNTHESIS
CRE01.G010900	'50.1.2'	'Enzyme classification.EC_1 oxidoreductases.EC_1-2 oxidoreductase acting on aldehyde or oxo group of donor'	'mercator4v7.0: EC_1.2 oxidoreductase acting on aldehyde or oxo group of donor & prot-scriber: glyceraldehyde phosphate dehydrogenase a chloroplastic & swissprot: Glyceraldehyde-3-phosphate dehydrogenase A, chloroplastic OS=Chlamydomonas reinhardtii & original description: pacid=52523805 polypeptide=Cre01.g010900_4532.4.p locus=Cre01.g010900_4532 ID=Cre01.g010900_4532.4.v6.1 annot-version=v6.1 assoLoc=4532_01_01430 org=Chlamydomonas.reinhardtii.CC-4532'	TRUE	-1.45078	12.296	21.5822	3.38982e-06	6.25642e-05	4.20367	NS	GAPA1	Glyceraldehyde-3-Phosphate Dehydrogenase A	Chloroplast	Chloroplast	other localisation	NA	NA	GAPDH	PHOTOSYNTHESIS
CRE17.G729101	'35.1'	'not assigned.annotated'	'mercator4v7.0: not classified & prot-scriber: duf 3707 domain containing protein & swissprot: no annotation & original description: pacid=52527932 polypeptide=Cre17.g729101_4532.1.p locus=Cre17.g729101_4532 ID=Cre17.g729101_4532.1.v6.1 annot-version=v6.1 assoLoc=4532_17_89110 org=Chlamydomonas.reinhardtii.CC-4532'	TRUE	3.35207	0.770642	21.5771	3.39892e-06	6.26532e-05	4.20306	Up_in_MIXO	NA	Putative pherophorin-chlamydomonas homolog	Other	Other	other localisation	NA	NA	NA	NOT ASSIGNED
CRE10.G456700	'35.1'	'not assigned.annotated'	'mercator4v7.0: not classified & prot-scriber: btz domain containing protein & swissprot: no annotation & original description: pacid=52519634 polypeptide=Cre10.g456700_4532.1.p locus=Cre10.g456700_4532 ID=Cre10.g456700_4532.1.v6.1 annot-version=v6.1 assoLoc=4532_10_54601 org=Chlamydomonas.reinhardtii.CC-4532'	TRUE	1.47402	4.23907	21.5636	3.42289e-06	6.30156e-05	4.20055	NS	CASC3	Exon Junction Complex component	Other	Other	other localisation	NA	GO:0003729 GO:0006397 GO:0035145	NA	NOT ASSIGNED
CRE10.G456700	'35.1'	'not assigned.annotated'	'mercator4v7.0: not classified & prot-scriber: btz domain containing protein & swissprot: no annotation & original description: pacid=52519635 polypeptide=Cre10.g456700_4532.2.p locus=Cre10.g456700_4532 ID=Cre10.g456700_4532.2.v6.1 annot-version=v6.1 assoLoc=4532_10_54601 org=Chlamydomonas.reinhardtii.CC-4532'	TRUE	1.47402	4.23907	21.5636	3.42289e-06	6.30156e-05	4.20055	NS	CASC3	Exon Junction Complex component	Other	Other	other localisation	NA	GO:0003729 GO:0006397 GO:0035145	NA	NOT ASSIGNED
CRE17.G739500	'35.1'	'not assigned.annotated'	'mercator4v7.0: not classified & prot-scriber: mynd type domain containing protein & swissprot: no annotation & original description: pacid=52527719 polypeptide=Cre17.g739500_4532.1.p locus=Cre17.g739500_4532 ID=Cre17.g739500_4532.1.v6.1 annot-version=v6.1 assoLoc=4532_17_90120 org=Chlamydomonas.reinhardtii.CC-4532'	TRUE	-1.16397	4.4436	21.5532	3.44145e-06	6.32777e-05	4.19875	NS	NA	NA	Other	Secretory_pathway	other localisation	NA	NA	NA	NOT ASSIGNED
CRE17.G739500	'35.1'	'not assigned.annotated'	'mercator4v7.0: not classified & prot-scriber: mynd type domain containing protein & swissprot: no annotation & original description: pacid=52527720 polypeptide=Cre17.g739500_4532.2.p locus=Cre17.g739500_4532 ID=Cre17.g739500_4532.2.v6.1 annot-version=v6.1 assoLoc=4532_17_90120 org=Chlamydomonas.reinhardtii.CC-4532'	TRUE	-1.16397	4.4436	21.5532	3.44145e-06	6.32777e-05	4.19875	NS	NA	NA	Other	Secretory_pathway	other localisation	NA	NA	NA	NOT ASSIGNED
CRE17.G739500	'35.1'	'not assigned.annotated'	'mercator4v7.0: not classified & prot-scriber: mynd type domain containing protein & swissprot: no annotation & original description: pacid=52527721 polypeptide=Cre17.g739500_4532.3.p locus=Cre17.g739500_4532 ID=Cre17.g739500_4532.3.v6.1 annot-version=v6.1 assoLoc=4532_17_90120 org=Chlamydomonas.reinhardtii.CC-4532'	TRUE	-1.16397	4.4436	21.5532	3.44145e-06	6.32777e-05	4.19875	NS	NA	NA	Other	Secretory_pathway	other localisation	NA	NA	NA	NOT ASSIGNED
CRE17.G739500	'35.1'	'not assigned.annotated'	'mercator4v7.0: not classified & prot-scriber: mynd type domain containing protein & swissprot: no annotation & original description: pacid=52527722 polypeptide=Cre17.g739500_4532.4.p locus=Cre17.g739500_4532 ID=Cre17.g739500_4532.4.v6.1 annot-version=v6.1 assoLoc=4532_17_90120 org=Chlamydomonas.reinhardtii.CC-4532'	TRUE	-1.16397	4.4436	21.5532	3.44145e-06	6.32777e-05	4.19875	NS	NA	NA	Other	Secretory_pathway	other localisation	NA	NA	NA	NOT ASSIGNED
CREMT.G802337	'2.4.3.2'	'Cellular respiration.oxidative phosphorylation.cytochrome c reductase complex.apocytochrome b component'	'mercator4v7.0: apocytochrome b component of cytochrome c reductase complex & prot-scriber: cytochrome b & swissprot: Cytochrome b OS=Chlamydomonas reinhardtii & original description: pacid=52535174 polypeptide=CreMt.g802337_4532.1.p locus=CreMt.g802337_4532 ID=CreMt.g802337_4532.1.v6.1 annot-version=v6.1 assoLoc=4532_Mt_92050 org=Chlamydomonas.reinhardtii.CC-4532'	TRUE	-1.52726	11.8834	21.5424	3.46099e-06	6.35572e-05	4.19684	NS	cob	cytochrome b	NA	NA	signal peptide	K00412	GO:0008121 GO:0009055 GO:0016020 GO:0016491 GO:0022904 GO:0045275	NA	CELLULAR RESPIRATION
CRE01.G021450	'26.11.2.1.5'	'External stimuli response.pathogen.effector-triggered immunity (ETI) machinery.TNL-mediated effector-triggered immunity.regulatory protein *(SRFR)'	'mercator4v7.0: regulatory protein *(SRFR) of TNL-mediated effector-triggered immunity & prot-scriber: tetratricopeptide repeat domain containing protein & swissprot: Suppressor of RPS4-RLD 1 OS=Arabidopsis thaliana & original description: pacid=52525835 polypeptide=Cre01.g021450_4532.1.p locus=Cre01.g021450_4532 ID=Cre01.g021450_4532.1.v6.1 annot-version=v6.1 assoLoc=4532_01_02601 org=Chlamydomonas.reinhardtii.CC-4532'	TRUE	1.40151	3.79787	21.4651	3.60321e-06	6.60859e-05	4.17989	NS	TPR4	Tetratricopeptide-repeat protein 4	Other	Other	other localisation	NA	GO:0005515	SRFR of TNL-mediated effector-triggered immunity	EXTERNAL STIMULI RESPONSE
CRE01.G021450	'26.11.2.1.5'	'External stimuli response.pathogen.effector-triggered immunity (ETI) machinery.TNL-mediated effector-triggered immunity.regulatory protein *(SRFR)'	'mercator4v7.0: regulatory protein *(SRFR) of TNL-mediated effector-triggered immunity & prot-scriber: tetratricopeptide repeat domain containing protein & swissprot: Suppressor of RPS4-RLD 1 OS=Arabidopsis thaliana & original description: pacid=52525836 polypeptide=Cre01.g021450_4532.2.p locus=Cre01.g021450_4532 ID=Cre01.g021450_4532.2.v6.1 annot-version=v6.1 assoLoc=4532_01_02601 org=Chlamydomonas.reinhardtii.CC-4532'	TRUE	1.40151	3.79787	21.4651	3.60321e-06	6.60859e-05	4.17989	NS	TPR4	Tetratricopeptide-repeat protein 4	Other	Other	other localisation	NA	GO:0005515	SRFR of TNL-mediated effector-triggered immunity	EXTERNAL STIMULI RESPONSE
CRE01.G021450	'26.11.2.1.5'	'External stimuli response.pathogen.effector-triggered immunity (ETI) machinery.TNL-mediated effector-triggered immunity.regulatory protein *(SRFR)'	'mercator4v7.0: regulatory protein *(SRFR) of TNL-mediated effector-triggered immunity & prot-scriber: tetratricopeptide repeat domain containing protein & swissprot: Suppressor of RPS4-RLD 1 OS=Arabidopsis thaliana & original description: pacid=52525837 polypeptide=Cre01.g021450_4532.3.p locus=Cre01.g021450_4532 ID=Cre01.g021450_4532.3.v6.1 annot-version=v6.1 assoLoc=4532_01_02601 org=Chlamydomonas.reinhardtii.CC-4532'	TRUE	1.40151	3.79787	21.4651	3.60321e-06	6.60859e-05	4.17989	NS	TPR4	Tetratricopeptide-repeat protein 4	Other	Other	other localisation	NA	GO:0005515	SRFR of TNL-mediated effector-triggered immunity	EXTERNAL STIMULI RESPONSE
CRE07.G350550	'35.1'	'not assigned.annotated'	'mercator4v7.0: not classified & prot-scriber: dna apurinic or apyrimidinic site endonuclease & swissprot: no annotation & original description: pacid=52530965 polypeptide=Cre07.g350550_4532.1.p locus=Cre07.g350550_4532 ID=Cre07.g350550_4532.1.v6.1 annot-version=v6.1 assoLoc=4532_07_40750 org=Chlamydomonas.reinhardtii.CC-4532'	TRUE	4.28796	0.412222	21.435	3.66021e-06	6.70474e-05	4.17362	Up_in_MIXO	NA	putative exodeoxyribonuclease III	Other	Other	other localisation	NA	GO:0003824 GO:0004518 GO:0006281	NA	NOT ASSIGNED
CRE07.G350550	'35.1'	'not assigned.annotated'	'mercator4v7.0: not classified & prot-scriber: endo exonuclease phosphatase domain containing protein & swissprot: no annotation & original description: pacid=52530966 polypeptide=Cre07.g350550_4532.2.p locus=Cre07.g350550_4532 ID=Cre07.g350550_4532.2.v6.1 annot-version=v6.1 assoLoc=4532_07_40750 org=Chlamydomonas.reinhardtii.CC-4532'	TRUE	4.28796	0.412222	21.435	3.66021e-06	6.70474e-05	4.17362	Up_in_MIXO	NA	putative exodeoxyribonuclease III	Other	Other	other localisation	NA	GO:0003824 GO:0004518 GO:0006281	NA	NOT ASSIGNED
CRE11.G469450	'19.2.5.2.1.10'	'Protein homeostasis.ubiquitin-proteasome system.26S proteasome.19S regulatory particle.base subcomplex.regulatory component *(RPN13)'	'mercator4v7.0: regulatory component *(RPN13) of 26S proteasome & prot-scriber: proteasomal ubiquitin receptor adrm & swissprot: 26S proteasome regulatory subunit RPN13 OS=Arabidopsis thaliana & original description: pacid=52526768 polypeptide=Cre11.g469450_4532.1.p locus=Cre11.g469450_4532 ID=Cre11.g469450_4532.1.v6.1 annot-version=v6.1 assoLoc=4532_11_56880 org=Chlamydomonas.reinhardtii.CC-4532'	TRUE	2.48928	1.64804	21.4149	3.69889e-06	6.75909e-05	4.17011	Up_in_MIXO	CGL124	Conserved in the Green Lineage	Other	Other	other localisation	NA	NA	RPN13 of 26S proteasome	PROTEIN HOMEOSTASIS
CRE12.G488050	'35.1'	'not assigned.annotated'	'mercator4v7.0: not classified & prot-scriber: arabinanase levansucrase invertase & swissprot: no annotation & original description: pacid=52538915 polypeptide=Cre12.g488050_4532.4.p locus=Cre12.g488050_4532 ID=Cre12.g488050_4532.4.v6.1 annot-version=v6.1 assoLoc=4532_12_60440 org=Chlamydomonas.reinhardtii.CC-4532'	TRUE	-2.11894	2.89522	21.4148	3.69912e-06	6.75909e-05	4.17011	Up_in_HETERO	NA	putative fructan fructosyltransferase	Other	Other	other localisation	NA	GO:0004553 GO:0005975	NA	ENZYME CLASSIFICATION
CRE12.G488050	'50.3.2'	'Enzyme classification.EC_3 hydrolases.EC_3-2 glycosylase'	'mercator4v7.0: EC_3.2 glycosylase & prot-scriber: beta fructofuranosidase insoluble isoenzyme cwinv & swissprot: Beta-fructofuranosidase 1 OS=Zea mays & original description: pacid=52538913 polypeptide=Cre12.g488050_4532.1.p locus=Cre12.g488050_4532 ID=Cre12.g488050_4532.1.v6.1 annot-version=v6.1 assoLoc=4532_12_60440 org=Chlamydomonas.reinhardtii.CC-4532'	TRUE	-2.11894	2.89522	21.4148	3.69912e-06	6.75909e-05	4.17011	Up_in_HETERO	NA	putative fructan fructosyltransferase	Other	Other	other localisation	NA	GO:0004553 GO:0005975	NA	ENZYME CLASSIFICATION
CRE12.G488050	'50.3.2'	'Enzyme classification.EC_3 hydrolases.EC_3-2 glycosylase'	'mercator4v7.0: EC_3.2 glycosylase & prot-scriber: arabinanase levansucrase invertase & swissprot: no annotation & original description: pacid=52538914 polypeptide=Cre12.g488050_4532.2.p locus=Cre12.g488050_4532 ID=Cre12.g488050_4532.2.v6.1 annot-version=v6.1 assoLoc=4532_12_60440 org=Chlamydomonas.reinhardtii.CC-4532'	TRUE	-2.11894	2.89522	21.4148	3.69912e-06	6.75909e-05	4.17011	Up_in_HETERO	NA	putative fructan fructosyltransferase	Other	Other	other localisation	NA	GO:0004553 GO:0005975	NA	ENZYME CLASSIFICATION
CRE12.G488050	'50.3.2'	'Enzyme classification.EC_3 hydrolases.EC_3-2 glycosylase'	'mercator4v7.0: EC_3.2 glycosylase & prot-scriber: beta fructofuranosidase insoluble isoenzyme cwinv & swissprot: Beta-fructofuranosidase 1 OS=Zea mays & original description: pacid=52538916 polypeptide=Cre12.g488050_4532.3.p locus=Cre12.g488050_4532 ID=Cre12.g488050_4532.3.v6.1 annot-version=v6.1 assoLoc=4532_12_60440 org=Chlamydomonas.reinhardtii.CC-4532'	TRUE	-2.11894	2.89522	21.4148	3.69912e-06	6.75909e-05	4.17011	Up_in_HETERO	NA	putative fructan fructosyltransferase	Other	Other	other localisation	NA	GO:0004553 GO:0005975	NA	ENZYME CLASSIFICATION
CRE10.G430501	'20.2.4.5'	'Cytoskeleton organisation.microfilament network.myosin microfilament-based motor protein activities.myosin adaptor protein *(MadB)'	'mercator4v7.0: myosin adaptor protein *(MadB) & prot-scriber: pb domain containing protein & swissprot: Protein CLMP1 OS=Arabidopsis thaliana & original description: pacid=52521515 polypeptide=Cre10.g430501_4532.1.p locus=Cre10.g430501_4532 ID=Cre10.g430501_4532.1.v6.1 annot-version=v6.1 assoLoc=4532_10_51676 org=Chlamydomonas.reinhardtii.CC-4532'	TRUE	1.16958	5.51245	21.4004	3.72687e-06	6.79487e-05	4.16782	NS	NA	NA	Other	Other	other localisation	NA	GO:0005515	MadB	CYTOSKELETON ORGANISATION
CRE10.G430501	'35.1'	'not assigned.annotated'	'mercator4v7.0: not classified & prot-scriber: bem1p pb domain containing protein & swissprot: Protein CLMP1 OS=Arabidopsis thaliana & original description: pacid=52521516 polypeptide=Cre10.g430501_4532.2.p locus=Cre10.g430501_4532 ID=Cre10.g430501_4532.2.v6.1 annot-version=v6.1 assoLoc=4532_10_51676 org=Chlamydomonas.reinhardtii.CC-4532'	TRUE	1.16958	5.51245	21.4004	3.72687e-06	6.79487e-05	4.16782	NS	NA	NA	Other	Other	other localisation	NA	GO:0005515	MadB	CYTOSKELETON ORGANISATION
CRE10.G430501	'35.1'	'not assigned.annotated'	'mercator4v7.0: not classified & prot-scriber: bem1p pb domain containing protein & swissprot: Protein CLMP1 OS=Arabidopsis thaliana & original description: pacid=52521517 polypeptide=Cre10.g430501_4532.3.p locus=Cre10.g430501_4532 ID=Cre10.g430501_4532.3.v6.1 annot-version=v6.1 assoLoc=4532_10_51676 org=Chlamydomonas.reinhardtii.CC-4532'	TRUE	1.16958	5.51245	21.4004	3.72687e-06	6.79487e-05	4.16782	NS	NA	NA	Other	Other	other localisation	NA	GO:0005515	MadB	CYTOSKELETON ORGANISATION
CRE10.G430501	'35.1'	'not assigned.annotated'	'mercator4v7.0: not classified & prot-scriber: pb domain containing protein & swissprot: no annotation & original description: pacid=52521518 polypeptide=Cre10.g430501_4532.4.p locus=Cre10.g430501_4532 ID=Cre10.g430501_4532.4.v6.1 annot-version=v6.1 assoLoc=4532_10_51676 org=Chlamydomonas.reinhardtii.CC-4532'	TRUE	1.16958	5.51245	21.4004	3.72687e-06	6.79487e-05	4.16782	NS	NA	NA	Other	Other	other localisation	NA	GO:0005515	MadB	CYTOSKELETON ORGANISATION
CRE10.G430501	'35.1'	'not assigned.annotated'	'mercator4v7.0: not classified & prot-scriber: pb domain containing protein & swissprot: no annotation & original description: pacid=52521519 polypeptide=Cre10.g430501_4532.5.p locus=Cre10.g430501_4532 ID=Cre10.g430501_4532.5.v6.1 annot-version=v6.1 assoLoc=4532_10_51676 org=Chlamydomonas.reinhardtii.CC-4532'	TRUE	1.16958	5.51245	21.4004	3.72687e-06	6.79487e-05	4.16782	NS	NA	NA	Other	Other	other localisation	NA	GO:0005515	MadB	CYTOSKELETON ORGANISATION
CRE10.G430501	'35.1'	'not assigned.annotated'	'mercator4v7.0: not classified & prot-scriber: pb domain containing protein & swissprot: no annotation & original description: pacid=52521520 polypeptide=Cre10.g430501_4532.6.p locus=Cre10.g430501_4532 ID=Cre10.g430501_4532.6.v6.1 annot-version=v6.1 assoLoc=4532_10_51676 org=Chlamydomonas.reinhardtii.CC-4532'	TRUE	1.16958	5.51245	21.4004	3.72687e-06	6.79487e-05	4.16782	NS	NA	NA	Other	Other	other localisation	NA	GO:0005515	MadB	CYTOSKELETON ORGANISATION
CRE03.G207050	'35.1'	'not assigned.annotated'	'mercator4v7.0: not classified & prot-scriber: 60s ribosomal protein l29 1 & swissprot: no annotation & original description: pacid=52510077 polypeptide=Cre03.g207050_4532.1.p locus=Cre03.g207050_4532 ID=Cre03.g207050_4532.1.v6.1 annot-version=v6.1 assoLoc=4532_03_20921 org=Chlamydomonas.reinhardtii.CC-4532'	TRUE	-2.1603	9.09179	21.3999	3.72798e-06	6.79487e-05	4.16782	Up_in_HETERO	RPL29	Cytosolic 80S ribosomal protein L29	Other	Other	other localisation	NA	NA	NA	NOT ASSIGNED
CRE11.G475500	'35.2'	'not assigned.not annotated'	'mercator4v7.0: not classified & prot-scriber: no annotation & swissprot: no annotation & original description: pacid=52526318 polypeptide=Cre11.g475500_4532.1.p locus=Cre11.g475500_4532 ID=Cre11.g475500_4532.1.v6.1 annot-version=v6.1 assoLoc=4532_11_58361 org=Chlamydomonas.reinhardtii.CC-4532'	TRUE	-1.208	4.51353	21.3874	3.7522e-06	6.8305e-05	4.16555	NS	NA	NA	Other	Mitochondrion	other localisation	NA	NA	NA	NOT ASSIGNED
CRE06.G272050	'2.1.1.6'	'Cellular respiration.glycolysis.cytosolic glycolysis.phosphoglycerate mutase *(iPGAM1/2)'	'mercator4v7.0: phosphoglycerate mutase *(iPGAM1/2) & prot-scriber: 2 3 independent phosphoglycerate mutase & swissprot: 2,3-bisphosphoglycerate-independent phosphoglycerate mutase OS=Mesembryanthemum crystallinum & original description: pacid=52531969 polypeptide=Cre06.g272050_4532.1.p locus=Cre06.g272050_4532 ID=Cre06.g272050_4532.1.v6.1 annot-version=v6.1 assoLoc=4532_06_30460 org=Chlamydomonas.reinhardtii.CC-4532'	TRUE	1.15434	6.09378	21.3681	3.79029e-06	6.89127e-05	4.1617	NS	GPM1	Phosphoglycerate mutase 1	Other	Other	signal peptide	K15633	GO:0003824 GO:0004619 GO:0005737 GO:0006007 GO:0030145 GO:0046872	iPGAM1/2	CELLULAR RESPIRATION
CRE06.G272050	'2.1.1.6'	'Cellular respiration.glycolysis.cytosolic glycolysis.phosphoglycerate mutase *(iPGAM1/2)'	'mercator4v7.0: phosphoglycerate mutase *(iPGAM1/2) & prot-scriber: 2 3 independent phosphoglycerate mutase & swissprot: 2,3-bisphosphoglycerate-independent phosphoglycerate mutase OS=Mesembryanthemum crystallinum & original description: pacid=52531970 polypeptide=Cre06.g272050_4532.2.p locus=Cre06.g272050_4532 ID=Cre06.g272050_4532.2.v6.1 annot-version=v6.1 assoLoc=4532_06_30460 org=Chlamydomonas.reinhardtii.CC-4532'	TRUE	1.15434	6.09378	21.3681	3.79029e-06	6.89127e-05	4.1617	NS	GPM1	Phosphoglycerate mutase 1	Other	Other	signal peptide	K15633	GO:0003824 GO:0004619 GO:0005737 GO:0006007 GO:0030145 GO:0046872	iPGAM1/2	CELLULAR RESPIRATION
CRE06.G272050	'2.1.1.6'	'Cellular respiration.glycolysis.cytosolic glycolysis.phosphoglycerate mutase *(iPGAM1/2)'	'mercator4v7.0: phosphoglycerate mutase *(iPGAM1/2) & prot-scriber: 2 3 independent phosphoglycerate mutase & swissprot: 2,3-bisphosphoglycerate-independent phosphoglycerate mutase OS=Mesembryanthemum crystallinum & original description: pacid=52531971 polypeptide=Cre06.g272050_4532.3.p locus=Cre06.g272050_4532 ID=Cre06.g272050_4532.3.v6.1 annot-version=v6.1 assoLoc=4532_06_30460 org=Chlamydomonas.reinhardtii.CC-4532'	TRUE	1.15434	6.09378	21.3681	3.79029e-06	6.89127e-05	4.1617	NS	GPM1	Phosphoglycerate mutase 1	Other	Other	signal peptide	K15633	GO:0003824 GO:0004619 GO:0005737 GO:0006007 GO:0030145 GO:0046872	iPGAM1/2	CELLULAR RESPIRATION
CRE06.G272050	'50.5.4'	'Enzyme classification.EC_5 isomerases.EC_5-4 intramolecular transferase'	'mercator4v7.0: EC_5.4 intramolecular transferase & prot-scriber: 2 3 independent phosphoglycerate mutase & swissprot: 2,3-bisphosphoglycerate-independent phosphoglycerate mutase OS=Mesembryanthemum crystallinum & original description: pacid=52531969 polypeptide=Cre06.g272050_4532.1.p locus=Cre06.g272050_4532 ID=Cre06.g272050_4532.1.v6.1 annot-version=v6.1 assoLoc=4532_06_30460 org=Chlamydomonas.reinhardtii.CC-4532'	TRUE	1.15434	6.09378	21.3681	3.79029e-06	6.89127e-05	4.1617	NS	GPM1	Phosphoglycerate mutase 1	Other	Other	signal peptide	K15633	GO:0003824 GO:0004619 GO:0005737 GO:0006007 GO:0030145 GO:0046872	iPGAM1/2	CELLULAR RESPIRATION
CRE06.G272050	'50.5.4'	'Enzyme classification.EC_5 isomerases.EC_5-4 intramolecular transferase'	'mercator4v7.0: EC_5.4 intramolecular transferase & prot-scriber: 2 3 independent phosphoglycerate mutase & swissprot: 2,3-bisphosphoglycerate-independent phosphoglycerate mutase OS=Mesembryanthemum crystallinum & original description: pacid=52531970 polypeptide=Cre06.g272050_4532.2.p locus=Cre06.g272050_4532 ID=Cre06.g272050_4532.2.v6.1 annot-version=v6.1 assoLoc=4532_06_30460 org=Chlamydomonas.reinhardtii.CC-4532'	TRUE	1.15434	6.09378	21.3681	3.79029e-06	6.89127e-05	4.1617	NS	GPM1	Phosphoglycerate mutase 1	Other	Other	signal peptide	K15633	GO:0003824 GO:0004619 GO:0005737 GO:0006007 GO:0030145 GO:0046872	iPGAM1/2	CELLULAR RESPIRATION
CRE06.G272050	'50.5.4'	'Enzyme classification.EC_5 isomerases.EC_5-4 intramolecular transferase'	'mercator4v7.0: EC_5.4 intramolecular transferase & prot-scriber: 2 3 independent phosphoglycerate mutase & swissprot: 2,3-bisphosphoglycerate-independent phosphoglycerate mutase OS=Mesembryanthemum crystallinum & original description: pacid=52531971 polypeptide=Cre06.g272050_4532.3.p locus=Cre06.g272050_4532 ID=Cre06.g272050_4532.3.v6.1 annot-version=v6.1 assoLoc=4532_06_30460 org=Chlamydomonas.reinhardtii.CC-4532'	TRUE	1.15434	6.09378	21.3681	3.79029e-06	6.89127e-05	4.1617	NS	GPM1	Phosphoglycerate mutase 1	Other	Other	signal peptide	K15633	GO:0003824 GO:0004619 GO:0005737 GO:0006007 GO:0030145 GO:0046872	iPGAM1/2	CELLULAR RESPIRATION
CRE16.G650151	'50.3.6'	'Enzyme classification.EC_3 hydrolases.EC_3-6 hydrolase acting on acid anhydride'	'mercator4v7.0: EC_3.6 hydrolase acting on acid anhydride & prot-scriber: spastin & swissprot: ATPase family AAA domain-containing protein FIGL1 OS=Arabidopsis thaliana & original description: pacid=52517026 polypeptide=Cre16.g650151_4532.1.p locus=Cre16.g650151_4532 ID=Cre16.g650151_4532.1.v6.1 annot-version=v6.1 assoLoc=4532_16_79626 org=Chlamydomonas.reinhardtii.CC-4532'	TRUE	-1.20962	3.08324	21.3626	3.8012e-06	6.90252e-05	4.16099	NS	SPAST1	Spastin homologue	Other	Mitochondrion	other localisation	NA	NA	NA	ENZYME CLASSIFICATION
CRE16.G650151	'50.3.6'	'Enzyme classification.EC_3 hydrolases.EC_3-6 hydrolase acting on acid anhydride'	'mercator4v7.0: EC_3.6 hydrolase acting on acid anhydride & prot-scriber: spastin & swissprot: ATPase family AAA domain-containing protein FIGL1 OS=Arabidopsis thaliana & original description: pacid=52517027 polypeptide=Cre16.g650151_4532.2.p locus=Cre16.g650151_4532 ID=Cre16.g650151_4532.2.v6.1 annot-version=v6.1 assoLoc=4532_16_79626 org=Chlamydomonas.reinhardtii.CC-4532'	TRUE	-1.20962	3.08324	21.3626	3.8012e-06	6.90252e-05	4.16099	NS	SPAST1	Spastin homologue	Other	Mitochondrion	other localisation	NA	NA	NA	ENZYME CLASSIFICATION
CRE12.G531450	'18.1.2.1.1'	'Protein modification.glycosylation.O-linked glycosylation.hydroxyproline O-linked glycosylation.hydroxyproline-O-arabinosyltransferase *(HPAT)'	'mercator4v7.0: hydroxyproline-O-arabinosyltransferase *(HPAT) & prot-scriber: hydroxyproline o arabinosyltransferase & swissprot: Hydroxyproline O-arabinosyltransferase 1 OS=Arabidopsis thaliana & original description: pacid=52536776 polypeptide=Cre12.g531450_4532.1.p locus=Cre12.g531450_4532 ID=Cre12.g531450_4532.1.v6.1 annot-version=v6.1 assoLoc=4532_12_64580 org=Chlamydomonas.reinhardtii.CC-4532'	TRUE	1.34407	4.74663	21.355	3.81621e-06	6.92119e-05	4.15982	NS	NA	Hydroxyproline O-arabinosyl transferase 3	Mitochondrion	Other	other localisation	NA	NA	HPAT	PROTEIN MODIFICATION
CRE12.G531450	'18.1.2.1.1'	'Protein modification.glycosylation.O-linked glycosylation.hydroxyproline O-linked glycosylation.hydroxyproline-O-arabinosyltransferase *(HPAT)'	'mercator4v7.0: hydroxyproline-O-arabinosyltransferase *(HPAT) & prot-scriber: hydroxyproline o arabinosyltransferase & swissprot: Hydroxyproline O-arabinosyltransferase 1 OS=Arabidopsis thaliana & original description: pacid=52536777 polypeptide=Cre12.g531450_4532.2.p locus=Cre12.g531450_4532 ID=Cre12.g531450_4532.2.v6.1 annot-version=v6.1 assoLoc=4532_12_64580 org=Chlamydomonas.reinhardtii.CC-4532'	TRUE	1.34407	4.74663	21.355	3.81621e-06	6.92119e-05	4.15982	NS	NA	Hydroxyproline O-arabinosyl transferase 3	Mitochondrion	Other	other localisation	NA	NA	HPAT	PROTEIN MODIFICATION
CRE12.G531450	'21.4.1.3.3.2'	'Cell wall organisation.cell wall proteins.hydroxyproline-rich glycoprotein activities.extensin activities.extensin glycosylation.hydroxyproline beta-1,4-arabinosyltransferase *(HPAT)'	'mercator4v7.0: hydroxyproline beta-1,4-arabinosyltransferase *(HPAT) & prot-scriber: hydroxyproline o arabinosyltransferase & swissprot: Hydroxyproline O-arabinosyltransferase 1 OS=Arabidopsis thaliana & original description: pacid=52536776 polypeptide=Cre12.g531450_4532.1.p locus=Cre12.g531450_4532 ID=Cre12.g531450_4532.1.v6.1 annot-version=v6.1 assoLoc=4532_12_64580 org=Chlamydomonas.reinhardtii.CC-4532'	TRUE	1.34407	4.74663	21.355	3.81621e-06	6.92119e-05	4.15982	NS	NA	Hydroxyproline O-arabinosyl transferase 3	Mitochondrion	Other	other localisation	NA	NA	HPAT	PROTEIN MODIFICATION
CRE12.G531450	'21.4.1.3.3.2'	'Cell wall organisation.cell wall proteins.hydroxyproline-rich glycoprotein activities.extensin activities.extensin glycosylation.hydroxyproline beta-1,4-arabinosyltransferase *(HPAT)'	'mercator4v7.0: hydroxyproline beta-1,4-arabinosyltransferase *(HPAT) & prot-scriber: hydroxyproline o arabinosyltransferase & swissprot: Hydroxyproline O-arabinosyltransferase 1 OS=Arabidopsis thaliana & original description: pacid=52536777 polypeptide=Cre12.g531450_4532.2.p locus=Cre12.g531450_4532 ID=Cre12.g531450_4532.2.v6.1 annot-version=v6.1 assoLoc=4532_12_64580 org=Chlamydomonas.reinhardtii.CC-4532'	TRUE	1.34407	4.74663	21.355	3.81621e-06	6.92119e-05	4.15982	NS	NA	Hydroxyproline O-arabinosyl transferase 3	Mitochondrion	Other	other localisation	NA	NA	HPAT	PROTEIN MODIFICATION
CRE04.G232602	'7.12.3.1.3'	'Coenzyme metabolism.iron-sulfur cluster assembly machinery.cytosolic CIA system.assembly phase.glutaredoxin maturation factor *(GRXS17)'	'mercator4v7.0: glutaredoxin maturation factor *(GRXS17) & prot-scriber: monothiol glutaredoxin & swissprot: Monothiol glutaredoxin-S17 OS=Arabidopsis thaliana & original description: pacid=52540839 polypeptide=Cre04.g232602_4532.1.p locus=Cre04.g232602_4532 ID=Cre04.g232602_4532.1.v6.1 annot-version=v6.1 assoLoc=4532_04_25425 org=Chlamydomonas.reinhardtii.CC-4532'	TRUE	2.87569	1.02127	21.3418	3.8426e-06	6.96043e-05	4.15736	Up_in_MIXO	GRX4	Glutaredoxin 4, CGFS type	Other	Other	other localisation	NA	NA	GRXS17	COENZYME METABOLISM
CRE14.G626750	'1.1.1.4.3'	'Photosynthesis.photophosphorylation.photosystem II.repair and reassembly cycle.stabilizing factor *(ELIP)'	'mercator4v7.0: LHC-related protein *(ELIP) & prot-scriber: early light induced protein 1 chloroplastic & swissprot: no annotation & original description: pacid=52518651 polypeptide=Cre14.g626750_4532.1.p locus=Cre14.g626750_4532 ID=Cre14.g626750_4532.1.v6.1 annot-version=v6.1 assoLoc=4532_14_74746 org=Chlamydomonas.reinhardtii.CC-4532'	TRUE	3.19078	3.86869	21.3325	3.8612e-06	6.98548e-05	4.1558	Up_in_MIXO	MSF1	ELIP, Maintenance factor for photosystem I	Mitochondrion	Chloroplast	signal peptide	NA	NA	ELIP	PHOTOSYNTHESIS
CRE10.G431850	'35.1'	'not assigned.annotated'	'mercator4v7.0: not classified & prot-scriber: phosphoglycerate mutase protein & swissprot: Uncharacterized protein At3g52155, chloroplastic OS=Arabidopsis thaliana & original description: pacid=52521551 polypeptide=Cre10.g431850_4532.1.p locus=Cre10.g431850_4532 ID=Cre10.g431850_4532.1.v6.1 annot-version=v6.1 assoLoc=4532_10_51810 org=Chlamydomonas.reinhardtii.CC-4532'	TRUE	1.88522	1.85959	21.2834	3.96151e-06	7.15811e-05	4.1452	NS	NA	Phosphoglycerate mutase family protein	Mitochondrion	Chloroplast	other localisation	NA	NA	NA	NOT ASSIGNED
CRE10.G431850	'35.1'	'not assigned.annotated'	'mercator4v7.0: not classified & prot-scriber: phosphoglycerate mutase protein & swissprot: Uncharacterized protein At3g52155, chloroplastic OS=Arabidopsis thaliana & original description: pacid=52521552 polypeptide=Cre10.g431850_4532.2.p locus=Cre10.g431850_4532 ID=Cre10.g431850_4532.2.v6.1 annot-version=v6.1 assoLoc=4532_10_51810 org=Chlamydomonas.reinhardtii.CC-4532'	TRUE	1.88522	1.85959	21.2834	3.96151e-06	7.15811e-05	4.1452	NS	NA	Phosphoglycerate mutase family protein	Mitochondrion	Chloroplast	other localisation	NA	NA	NA	NOT ASSIGNED
CRE10.G417500	'50.5.2'	'Enzyme classification.EC_5 isomerases.EC_5-2 cis-trans-isomerase'	'mercator4v7.0: EC_5.2 cis-trans-isomerase & prot-scriber: kda peptidyl prolyl cis trans isomerase & swissprot: Peptidyl-prolyl cis-trans isomerase CYP40 OS=Arabidopsis thaliana & original description: pacid=52521273 polypeptide=Cre10.g417500_4532.1.p locus=Cre10.g417500_4532 ID=Cre10.g417500_4532.1.v6.1 annot-version=v6.1 assoLoc=4532_10_50200 org=Chlamydomonas.reinhardtii.CC-4532'	TRUE	1.49779	2.44812	21.2766	3.97557e-06	7.17466e-05	4.1442	NS	CYN20E	Cyclophilin 20-5	Mitochondrion	Chloroplast	signal peptide	NA	NA	NA	ENZYME CLASSIFICATION
CRE12.G513450	'35.1'	'not assigned.annotated'	'mercator4v7.0: not classified & prot-scriber: tubulin gamma chain & swissprot: Tubulin beta-1 chain OS=Pisum sativum & original description: pacid=52537569 polypeptide=Cre12.g513450_4532.1.p locus=Cre12.g513450_4532 ID=Cre12.g513450_4532.1.v6.1 annot-version=v6.1 assoLoc=4532_12_62570 org=Chlamydomonas.reinhardtii.CC-4532'	TRUE	-1.46431	3.68515	21.2725	3.98411e-06	7.18122e-05	4.1438	NS	TUH1	Zeta tubulin	Other	Secretory_pathway	signal peptide	NA	NA	NA	NOT ASSIGNED
CRE12.G513450	'35.1'	'not assigned.annotated'	'mercator4v7.0: not classified & prot-scriber: tubulin delta chain & swissprot: Tubulin beta-1 chain OS=Pisum sativum & original description: pacid=52537570 polypeptide=Cre12.g513450_4532.2.p locus=Cre12.g513450_4532 ID=Cre12.g513450_4532.2.v6.1 annot-version=v6.1 assoLoc=4532_12_62570 org=Chlamydomonas.reinhardtii.CC-4532'	TRUE	-1.46431	3.68515	21.2725	3.98411e-06	7.18122e-05	4.1438	NS	TUH1	Zeta tubulin	Other	Secretory_pathway	signal peptide	NA	NA	NA	NOT ASSIGNED
CRE03.G189750	'23.2.4.2'	'Protein translocation.mitochondrion.inner mitochondrion membrane TIM22 insertion system.component *(Tim8)'	'mercator4v7.0: component *(Tim8) of inner mitochondrion membrane TIM22 insertion system & prot-scriber: mitochondrial import inner membrane translocase subunit & swissprot: no annotation & original description: pacid=52511139 polypeptide=Cre03.g189750_4532.1.p locus=Cre03.g189750_4532 ID=Cre03.g189750_4532.1.v6.1 annot-version=v6.1 assoLoc=4532_03_19626 org=Chlamydomonas.reinhardtii.CC-4532'	TRUE	1.8904	3.60063	21.2457	4.04019e-06	7.26644e-05	4.13868	NS	TIM8	Translocase inner membrane subunit 8	Other	Mitochondrion	signal peptide	NA	NA	Tim8 of inner mitochondrion membrane TIM22 insertion system	PROTEIN TRANSLOCATION
CRE05.G245900	'4.2.2.8.6'	'Amino acid metabolism.aspartate group amino acid biosynthesis.aspartate-derived amino acids.isoleucine biosynthesis.valine/leucine/isoleucine aminotransferase *(BCAT)'	'mercator4v7.0: valine/leucine/isoleucine aminotransferase *(BCAT) & prot-scriber: branched chain amino acid aminotransferase 1 & swissprot: Branched-chain-amino-acid aminotransferase 5, chloroplastic OS=Arabidopsis thaliana & original description: pacid=52539605 polypeptide=Cre05.g245900_4532.1.p locus=Cre05.g245900_4532 ID=Cre05.g245900_4532.1.v6.1 annot-version=v6.1 assoLoc=4532_05_26030 org=Chlamydomonas.reinhardtii.CC-4532'	TRUE	1.17279	6.03835	21.2449	4.04187e-06	7.26644e-05	4.13868	NS	NA	Branched-chain amino acid aminotransferase	Chloroplast	Mitochondrion	other localisation	NA	NA	BCAT	AMINO ACID METABOLISM
CRE05.G245900	'4.2.2.8.6'	'Amino acid metabolism.aspartate group amino acid biosynthesis.aspartate-derived amino acids.isoleucine biosynthesis.valine/leucine/isoleucine aminotransferase *(BCAT)'	'mercator4v7.0: valine/leucine/isoleucine aminotransferase *(BCAT) & prot-scriber: branched chain amino acid aminotransferase 1 & swissprot: Branched-chain-amino-acid aminotransferase 5, chloroplastic OS=Arabidopsis thaliana & original description: pacid=52539606 polypeptide=Cre05.g245900_4532.2.p locus=Cre05.g245900_4532 ID=Cre05.g245900_4532.2.v6.1 annot-version=v6.1 assoLoc=4532_05_26030 org=Chlamydomonas.reinhardtii.CC-4532'	TRUE	1.17279	6.03835	21.2449	4.04187e-06	7.26644e-05	4.13868	NS	NA	Branched-chain amino acid aminotransferase	Chloroplast	Mitochondrion	other localisation	NA	NA	BCAT	AMINO ACID METABOLISM
CRE05.G245900	'4.2.2.8.6'	'Amino acid metabolism.aspartate group amino acid biosynthesis.aspartate-derived amino acids.isoleucine biosynthesis.valine/leucine/isoleucine aminotransferase *(BCAT)'	'mercator4v7.0: valine/leucine/isoleucine aminotransferase *(BCAT) & prot-scriber: branched chain amino acid aminotransferase 1 & swissprot: Branched-chain-amino-acid aminotransferase 5, chloroplastic OS=Arabidopsis thaliana & original description: pacid=52539607 polypeptide=Cre05.g245900_4532.3.p locus=Cre05.g245900_4532 ID=Cre05.g245900_4532.3.v6.1 annot-version=v6.1 assoLoc=4532_05_26030 org=Chlamydomonas.reinhardtii.CC-4532'	TRUE	1.17279	6.03835	21.2449	4.04187e-06	7.26644e-05	4.13868	NS	NA	Branched-chain amino acid aminotransferase	Chloroplast	Mitochondrion	other localisation	NA	NA	BCAT	AMINO ACID METABOLISM
CRE05.G245900	'4.2.2.8.6'	'Amino acid metabolism.aspartate group amino acid biosynthesis.aspartate-derived amino acids.isoleucine biosynthesis.valine/leucine/isoleucine aminotransferase *(BCAT)'	'mercator4v7.0: valine/leucine/isoleucine aminotransferase *(BCAT) & prot-scriber: branched chain amino acid aminotransferase 1 & swissprot: Branched-chain-amino-acid aminotransferase 5, chloroplastic OS=Arabidopsis thaliana & original description: pacid=52539608 polypeptide=Cre05.g245900_4532.4.p locus=Cre05.g245900_4532 ID=Cre05.g245900_4532.4.v6.1 annot-version=v6.1 assoLoc=4532_05_26030 org=Chlamydomonas.reinhardtii.CC-4532'	TRUE	1.17279	6.03835	21.2449	4.04187e-06	7.26644e-05	4.13868	NS	NA	Branched-chain amino acid aminotransferase	Chloroplast	Mitochondrion	other localisation	NA	NA	BCAT	AMINO ACID METABOLISM
CRE05.G245900	'4.3.2.4'	'Amino acid metabolism.pyruvate group amino acid biosynthesis.pyruvate-derived amino acids.valine/leucine/isoleucine aminotransferase *(BCAT)'	'mercator4v7.0: valine/leucine/isoleucine aminotransferase *(BCAT) & prot-scriber: branched chain amino acid aminotransferase 1 & swissprot: Branched-chain-amino-acid aminotransferase 5, chloroplastic OS=Arabidopsis thaliana & original description: pacid=52539605 polypeptide=Cre05.g245900_4532.1.p locus=Cre05.g245900_4532 ID=Cre05.g245900_4532.1.v6.1 annot-version=v6.1 assoLoc=4532_05_26030 org=Chlamydomonas.reinhardtii.CC-4532'	TRUE	1.17279	6.03835	21.2449	4.04187e-06	7.26644e-05	4.13868	NS	NA	Branched-chain amino acid aminotransferase	Chloroplast	Mitochondrion	other localisation	NA	NA	BCAT	AMINO ACID METABOLISM
CRE05.G245900	'4.3.2.4'	'Amino acid metabolism.pyruvate group amino acid biosynthesis.pyruvate-derived amino acids.valine/leucine/isoleucine aminotransferase *(BCAT)'	'mercator4v7.0: valine/leucine/isoleucine aminotransferase *(BCAT) & prot-scriber: branched chain amino acid aminotransferase 1 & swissprot: Branched-chain-amino-acid aminotransferase 5, chloroplastic OS=Arabidopsis thaliana & original description: pacid=52539606 polypeptide=Cre05.g245900_4532.2.p locus=Cre05.g245900_4532 ID=Cre05.g245900_4532.2.v6.1 annot-version=v6.1 assoLoc=4532_05_26030 org=Chlamydomonas.reinhardtii.CC-4532'	TRUE	1.17279	6.03835	21.2449	4.04187e-06	7.26644e-05	4.13868	NS	NA	Branched-chain amino acid aminotransferase	Chloroplast	Mitochondrion	other localisation	NA	NA	BCAT	AMINO ACID METABOLISM
CRE05.G245900	'4.3.2.4'	'Amino acid metabolism.pyruvate group amino acid biosynthesis.pyruvate-derived amino acids.valine/leucine/isoleucine aminotransferase *(BCAT)'	'mercator4v7.0: valine/leucine/isoleucine aminotransferase *(BCAT) & prot-scriber: branched chain amino acid aminotransferase 1 & swissprot: Branched-chain-amino-acid aminotransferase 5, chloroplastic OS=Arabidopsis thaliana & original description: pacid=52539607 polypeptide=Cre05.g245900_4532.3.p locus=Cre05.g245900_4532 ID=Cre05.g245900_4532.3.v6.1 annot-version=v6.1 assoLoc=4532_05_26030 org=Chlamydomonas.reinhardtii.CC-4532'	TRUE	1.17279	6.03835	21.2449	4.04187e-06	7.26644e-05	4.13868	NS	NA	Branched-chain amino acid aminotransferase	Chloroplast	Mitochondrion	other localisation	NA	NA	BCAT	AMINO ACID METABOLISM
CRE05.G245900	'4.3.2.4'	'Amino acid metabolism.pyruvate group amino acid biosynthesis.pyruvate-derived amino acids.valine/leucine/isoleucine aminotransferase *(BCAT)'	'mercator4v7.0: valine/leucine/isoleucine aminotransferase *(BCAT) & prot-scriber: branched chain amino acid aminotransferase 1 & swissprot: Branched-chain-amino-acid aminotransferase 5, chloroplastic OS=Arabidopsis thaliana & original description: pacid=52539608 polypeptide=Cre05.g245900_4532.4.p locus=Cre05.g245900_4532 ID=Cre05.g245900_4532.4.v6.1 annot-version=v6.1 assoLoc=4532_05_26030 org=Chlamydomonas.reinhardtii.CC-4532'	TRUE	1.17279	6.03835	21.2449	4.04187e-06	7.26644e-05	4.13868	NS	NA	Branched-chain amino acid aminotransferase	Chloroplast	Mitochondrion	other localisation	NA	NA	BCAT	AMINO ACID METABOLISM
CRE05.G245900	'4.6.7.1'	'Amino acid metabolism.amino acid degradation.branched-chain amino acids.branched-chain aminotransferase *(BCAT)'	'mercator4v7.0: branched-chain aminotransferase *(BCAT) & prot-scriber: branched chain amino acid aminotransferase 1 & swissprot: Branched-chain-amino-acid aminotransferase 5, chloroplastic OS=Arabidopsis thaliana & original description: pacid=52539605 polypeptide=Cre05.g245900_4532.1.p locus=Cre05.g245900_4532 ID=Cre05.g245900_4532.1.v6.1 annot-version=v6.1 assoLoc=4532_05_26030 org=Chlamydomonas.reinhardtii.CC-4532'	TRUE	1.17279	6.03835	21.2449	4.04187e-06	7.26644e-05	4.13868	NS	NA	Branched-chain amino acid aminotransferase	Chloroplast	Mitochondrion	other localisation	NA	NA	BCAT	AMINO ACID METABOLISM
CRE05.G245900	'4.6.7.1'	'Amino acid metabolism.amino acid degradation.branched-chain amino acids.branched-chain aminotransferase *(BCAT)'	'mercator4v7.0: branched-chain aminotransferase *(BCAT) & prot-scriber: branched chain amino acid aminotransferase 1 & swissprot: Branched-chain-amino-acid aminotransferase 5, chloroplastic OS=Arabidopsis thaliana & original description: pacid=52539606 polypeptide=Cre05.g245900_4532.2.p locus=Cre05.g245900_4532 ID=Cre05.g245900_4532.2.v6.1 annot-version=v6.1 assoLoc=4532_05_26030 org=Chlamydomonas.reinhardtii.CC-4532'	TRUE	1.17279	6.03835	21.2449	4.04187e-06	7.26644e-05	4.13868	NS	NA	Branched-chain amino acid aminotransferase	Chloroplast	Mitochondrion	other localisation	NA	NA	BCAT	AMINO ACID METABOLISM
CRE05.G245900	'4.6.7.1'	'Amino acid metabolism.amino acid degradation.branched-chain amino acids.branched-chain aminotransferase *(BCAT)'	'mercator4v7.0: branched-chain aminotransferase *(BCAT) & prot-scriber: branched chain amino acid aminotransferase 1 & swissprot: Branched-chain-amino-acid aminotransferase 5, chloroplastic OS=Arabidopsis thaliana & original description: pacid=52539607 polypeptide=Cre05.g245900_4532.3.p locus=Cre05.g245900_4532 ID=Cre05.g245900_4532.3.v6.1 annot-version=v6.1 assoLoc=4532_05_26030 org=Chlamydomonas.reinhardtii.CC-4532'	TRUE	1.17279	6.03835	21.2449	4.04187e-06	7.26644e-05	4.13868	NS	NA	Branched-chain amino acid aminotransferase	Chloroplast	Mitochondrion	other localisation	NA	NA	BCAT	AMINO ACID METABOLISM
CRE05.G245900	'4.6.7.1'	'Amino acid metabolism.amino acid degradation.branched-chain amino acids.branched-chain aminotransferase *(BCAT)'	'mercator4v7.0: branched-chain aminotransferase *(BCAT) & prot-scriber: branched chain amino acid aminotransferase 1 & swissprot: Branched-chain-amino-acid aminotransferase 5, chloroplastic OS=Arabidopsis thaliana & original description: pacid=52539608 polypeptide=Cre05.g245900_4532.4.p locus=Cre05.g245900_4532 ID=Cre05.g245900_4532.4.v6.1 annot-version=v6.1 assoLoc=4532_05_26030 org=Chlamydomonas.reinhardtii.CC-4532'	TRUE	1.17279	6.03835	21.2449	4.04187e-06	7.26644e-05	4.13868	NS	NA	Branched-chain amino acid aminotransferase	Chloroplast	Mitochondrion	other localisation	NA	NA	BCAT	AMINO ACID METABOLISM
CRE05.G245900	'50.2.6'	'Enzyme classification.EC_2 transferases.EC_2-6 transferase transferring nitrogenous group'	'mercator4v7.0: EC_2.6 transferase transferring nitrogenous group & prot-scriber: branched chain amino acid aminotransferase 1 & swissprot: Branched-chain-amino-acid aminotransferase 5, chloroplastic OS=Arabidopsis thaliana & original description: pacid=52539605 polypeptide=Cre05.g245900_4532.1.p locus=Cre05.g245900_4532 ID=Cre05.g245900_4532.1.v6.1 annot-version=v6.1 assoLoc=4532_05_26030 org=Chlamydomonas.reinhardtii.CC-4532'	TRUE	1.17279	6.03835	21.2449	4.04187e-06	7.26644e-05	4.13868	NS	NA	Branched-chain amino acid aminotransferase	Chloroplast	Mitochondrion	other localisation	NA	NA	BCAT	AMINO ACID METABOLISM
CRE05.G245900	'50.2.6'	'Enzyme classification.EC_2 transferases.EC_2-6 transferase transferring nitrogenous group'	'mercator4v7.0: EC_2.6 transferase transferring nitrogenous group & prot-scriber: branched chain amino acid aminotransferase 1 & swissprot: Branched-chain-amino-acid aminotransferase 5, chloroplastic OS=Arabidopsis thaliana & original description: pacid=52539606 polypeptide=Cre05.g245900_4532.2.p locus=Cre05.g245900_4532 ID=Cre05.g245900_4532.2.v6.1 annot-version=v6.1 assoLoc=4532_05_26030 org=Chlamydomonas.reinhardtii.CC-4532'	TRUE	1.17279	6.03835	21.2449	4.04187e-06	7.26644e-05	4.13868	NS	NA	Branched-chain amino acid aminotransferase	Chloroplast	Mitochondrion	other localisation	NA	NA	BCAT	AMINO ACID METABOLISM
CRE05.G245900	'50.2.6'	'Enzyme classification.EC_2 transferases.EC_2-6 transferase transferring nitrogenous group'	'mercator4v7.0: EC_2.6 transferase transferring nitrogenous group & prot-scriber: branched chain amino acid aminotransferase 1 & swissprot: Branched-chain-amino-acid aminotransferase 5, chloroplastic OS=Arabidopsis thaliana & original description: pacid=52539607 polypeptide=Cre05.g245900_4532.3.p locus=Cre05.g245900_4532 ID=Cre05.g245900_4532.3.v6.1 annot-version=v6.1 assoLoc=4532_05_26030 org=Chlamydomonas.reinhardtii.CC-4532'	TRUE	1.17279	6.03835	21.2449	4.04187e-06	7.26644e-05	4.13868	NS	NA	Branched-chain amino acid aminotransferase	Chloroplast	Mitochondrion	other localisation	NA	NA	BCAT	AMINO ACID METABOLISM
CRE05.G245900	'50.2.6'	'Enzyme classification.EC_2 transferases.EC_2-6 transferase transferring nitrogenous group'	'mercator4v7.0: EC_2.6 transferase transferring nitrogenous group & prot-scriber: branched chain amino acid aminotransferase 1 & swissprot: Branched-chain-amino-acid aminotransferase 5, chloroplastic OS=Arabidopsis thaliana & original description: pacid=52539608 polypeptide=Cre05.g245900_4532.4.p locus=Cre05.g245900_4532 ID=Cre05.g245900_4532.4.v6.1 annot-version=v6.1 assoLoc=4532_05_26030 org=Chlamydomonas.reinhardtii.CC-4532'	TRUE	1.17279	6.03835	21.2449	4.04187e-06	7.26644e-05	4.13868	NS	NA	Branched-chain amino acid aminotransferase	Chloroplast	Mitochondrion	other localisation	NA	NA	BCAT	AMINO ACID METABOLISM
CRE03.G201150	'35.1'	'not assigned.annotated'	'mercator4v7.0: not classified & prot-scriber: traf type domain containing protein & swissprot: no annotation & original description: pacid=52511438 polypeptide=Cre03.g201150_4532.1.p locus=Cre03.g201150_4532 ID=Cre03.g201150_4532.1.v6.1 annot-version=v6.1 assoLoc=4532_03_21586 org=Chlamydomonas.reinhardtii.CC-4532'	TRUE	-1.11535	3.54533	21.2428	4.04629e-06	7.26644e-05	4.13868	NS	NA	NA	Other	Other	signal peptide	NA	GO:0008270	NA	NOT ASSIGNED
CRE03.G201150	'35.1'	'not assigned.annotated'	'mercator4v7.0: not classified & prot-scriber: traf type domain containing protein & swissprot: no annotation & original description: pacid=52511439 polypeptide=Cre03.g201150_4532.2.p locus=Cre03.g201150_4532 ID=Cre03.g201150_4532.2.v6.1 annot-version=v6.1 assoLoc=4532_03_21586 org=Chlamydomonas.reinhardtii.CC-4532'	TRUE	-1.11535	3.54533	21.2428	4.04629e-06	7.26644e-05	4.13868	NS	NA	NA	Other	Other	signal peptide	NA	GO:0008270	NA	NOT ASSIGNED
CRE03.G201150	'35.1'	'not assigned.annotated'	'mercator4v7.0: not classified & prot-scriber: traf type domain containing protein & swissprot: no annotation & original description: pacid=52511440 polypeptide=Cre03.g201150_4532.3.p locus=Cre03.g201150_4532 ID=Cre03.g201150_4532.3.v6.1 annot-version=v6.1 assoLoc=4532_03_21586 org=Chlamydomonas.reinhardtii.CC-4532'	TRUE	-1.11535	3.54533	21.2428	4.04629e-06	7.26644e-05	4.13868	NS	NA	NA	Other	Other	signal peptide	NA	GO:0008270	NA	NOT ASSIGNED
CRE14.G623000	'1.2.1.3.5.3'	'Photosynthesis.calvin cycle.ribulose-1,5-bisphosphat carboxylase/oxygenase (RuBisCo) activity.RuBisCo regulation.RuBisCo inhibitor dephosphorylation.xylulose-1,5-bisphosphate phosphatase *(CbbYb)'	'mercator4v7.0: xylulose-1,5-bisphosphate phosphatase *(CbbYb) & prot-scriber: haloacid dehalogenase hydrolase domain containing protein & swissprot: Haloacid dehalogenase-like hydrolase domain-containing protein At4g39970 OS=Arabidopsis thaliana & original description: pacid=52519156 polypeptide=Cre14.g623000_4532.1.p locus=Cre14.g623000_4532 ID=Cre14.g623000_4532.1.v6.1 annot-version=v6.1 assoLoc=4532_14_74355 org=Chlamydomonas.reinhardtii.CC-4532'	TRUE	-1.24822	3.67044	21.2186	4.09771e-06	7.34976e-05	4.13373	NS	NA	Phosphoglycolate phosphatase/2-deoxygucose-6-phosphate phosphatase	Mitochondrion	Chloroplast	other localisation	NA	NA	CbbYb	PHOTOSYNTHESIS
CRE14.G623000	'1.2.1.3.5.3'	'Photosynthesis.calvin cycle.ribulose-1,5-bisphosphat carboxylase/oxygenase (RuBisCo) activity.RuBisCo regulation.RuBisCo inhibitor dephosphorylation.xylulose-1,5-bisphosphate phosphatase *(CbbYb)'	'mercator4v7.0: xylulose-1,5-bisphosphate phosphatase *(CbbYb) & prot-scriber: haloacid dehalogenase hydrolase domain containing protein & swissprot: Haloacid dehalogenase-like hydrolase domain-containing protein At4g39970 OS=Arabidopsis thaliana & original description: pacid=52519157 polypeptide=Cre14.g623000_4532.2.p locus=Cre14.g623000_4532 ID=Cre14.g623000_4532.2.v6.1 annot-version=v6.1 assoLoc=4532_14_74355 org=Chlamydomonas.reinhardtii.CC-4532'	TRUE	-1.24822	3.67044	21.2186	4.09771e-06	7.34976e-05	4.13373	NS	NA	Phosphoglycolate phosphatase/2-deoxygucose-6-phosphate phosphatase	Mitochondrion	Chloroplast	other localisation	NA	NA	CbbYb	PHOTOSYNTHESIS
CRE14.G623000	'35.1'	'not assigned.annotated'	'mercator4v7.0: not classified & prot-scriber: haloacid dehalogenase hydrolase domain containing protein & swissprot: Haloacid dehalogenase-like hydrolase domain-containing protein At4g39970 OS=Arabidopsis thaliana & original description: pacid=52519158 polypeptide=Cre14.g623000_4532.3.p locus=Cre14.g623000_4532 ID=Cre14.g623000_4532.3.v6.1 annot-version=v6.1 assoLoc=4532_14_74355 org=Chlamydomonas.reinhardtii.CC-4532'	TRUE	-1.24822	3.67044	21.2186	4.09771e-06	7.34976e-05	4.13373	NS	NA	Phosphoglycolate phosphatase/2-deoxygucose-6-phosphate phosphatase	Mitochondrion	Chloroplast	other localisation	NA	NA	CbbYb	PHOTOSYNTHESIS
CRE04.G230536	'35.1'	'not assigned.annotated'	'mercator4v7.0: not classified & prot-scriber: deleted in malignant brain tumors protein & swissprot: no annotation & original description: pacid=52540801 polypeptide=Cre04.g230536_4532.1.p locus=Cre04.g230536_4532 ID=Cre04.g230536_4532.1.v6.1 annot-version=v6.1 assoLoc=4532_04_25330 org=Chlamydomonas.reinhardtii.CC-4532'	TRUE	-1.20366	6.51455	21.2112	4.1136e-06	7.36924e-05	4.13258	NS	NA	NA	Secretory_pathway	Secretory_pathway	signal peptide	NA	NA	NA	NOT ASSIGNED
CRE04.G230536	'35.1'	'not assigned.annotated'	'mercator4v7.0: not classified & prot-scriber: neurotrypsin & swissprot: no annotation & original description: pacid=52540802 polypeptide=Cre04.g230536_4532.2.p locus=Cre04.g230536_4532 ID=Cre04.g230536_4532.2.v6.1 annot-version=v6.1 assoLoc=4532_04_25330 org=Chlamydomonas.reinhardtii.CC-4532'	TRUE	-1.20366	6.51455	21.2112	4.1136e-06	7.36924e-05	4.13258	NS	NA	NA	Secretory_pathway	Secretory_pathway	signal peptide	NA	NA	NA	NOT ASSIGNED
CRE07.G323000	'12.2.1.9.4.2'	'Cell division.cell cycle organisation.cell cycle control.DREAM regulatory complex.E2F-DP dimer.component *(DPa/b)'	'mercator4v7.0: component *(DP) of DREAM cell cycle regulatory complex & prot-scriber: transcription factor dp member & swissprot: Transcription factor-like protein DPB OS=Arabidopsis thaliana & original description: pacid=52529667 polypeptide=Cre07.g323000_4532.1.p locus=Cre07.g323000_4532 ID=Cre07.g323000_4532.1.v6.1 annot-version=v6.1 assoLoc=4532_07_37321 org=Chlamydomonas.reinhardtii.CC-4532'	TRUE	-1.09648	4.45922	21.1805	4.18e-06	7.47903e-05	4.12616	NS	DP1	Transcription factor, E2F/dimerisation partner	Other	Other	other localisation	NA	GO:0005667 GO:0006355	DP of DREAM cell cycle regulatory complex	CELL DIVISION
CRE07.G323000	'12.2.1.9.4.2'	'Cell division.cell cycle organisation.cell cycle control.DREAM regulatory complex.E2F-DP dimer.component *(DPa/b)'	'mercator4v7.0: component *(DP) of DREAM cell cycle regulatory complex & prot-scriber: transcription factor dp member & swissprot: Transcription factor-like protein DPB OS=Arabidopsis thaliana & original description: pacid=52529668 polypeptide=Cre07.g323000_4532.2.p locus=Cre07.g323000_4532 ID=Cre07.g323000_4532.2.v6.1 annot-version=v6.1 assoLoc=4532_07_37321 org=Chlamydomonas.reinhardtii.CC-4532'	TRUE	-1.09648	4.45922	21.1805	4.18e-06	7.47903e-05	4.12616	NS	DP1	Transcription factor, E2F/dimerisation partner	Other	Other	other localisation	NA	GO:0005667 GO:0006355	DP of DREAM cell cycle regulatory complex	CELL DIVISION
CRE07.G323000	'12.2.1.9.4.2'	'Cell division.cell cycle organisation.cell cycle control.DREAM regulatory complex.E2F-DP dimer.component *(DPa/b)'	'mercator4v7.0: component *(DP) of DREAM cell cycle regulatory complex & prot-scriber: transcription factor dp member & swissprot: Transcription factor-like protein DPB OS=Arabidopsis thaliana & original description: pacid=52529669 polypeptide=Cre07.g323000_4532.3.p locus=Cre07.g323000_4532 ID=Cre07.g323000_4532.3.v6.1 annot-version=v6.1 assoLoc=4532_07_37321 org=Chlamydomonas.reinhardtii.CC-4532'	TRUE	-1.09648	4.45922	21.1805	4.18e-06	7.47903e-05	4.12616	NS	DP1	Transcription factor, E2F/dimerisation partner	Other	Other	other localisation	NA	GO:0005667 GO:0006355	DP of DREAM cell cycle regulatory complex	CELL DIVISION
CRE03.G211409	'35.2'	'not assigned.not annotated'	'mercator4v7.0: not classified & prot-scriber: no annotation & swissprot: no annotation & original description: pacid=52510110 polypeptide=Cre03.g211409_4532.1.p locus=Cre03.g211409_4532 ID=Cre03.g211409_4532.1.v6.1 annot-version=v6.1 assoLoc=4532_03_22011 org=Chlamydomonas.reinhardtii.CC-4532'	TRUE	-1.26696	4.41482	21.1651	4.21367e-06	7.52652e-05	4.12341	NS	MRPS106	Mitochondrial ribosomal protein S106, Chlamydomonas specific	Other	Mitochondrion	other localisation	NA	NA	NA	NOT ASSIGNED
CRE09.G387750	'35.2'	'not assigned.not annotated'	'mercator4v7.0: not classified & prot-scriber: no annotation & swissprot: no annotation & original description: pacid=52512900 polypeptide=Cre09.g387750_4532.1.p locus=Cre09.g387750_4532 ID=Cre09.g387750_4532.1.v6.1 annot-version=v6.1 assoLoc=4532_02_12266 org=Chlamydomonas.reinhardtii.CC-4532'	TRUE	2.24415	4.6187	21.1637	4.21682e-06	7.52652e-05	4.12341	Up_in_MIXO	NA	NA	Other	Mitochondrion	other localisation	NA	NA	NA	NOT ASSIGNED
CRE12.G556750	'35.1'	'not assigned.annotated'	'mercator4v7.0: not classified & prot-scriber: short chain dehydrogenase reductase 1018437 & swissprot: Short-chain dehydrogenase TIC 32, chloroplastic OS=Arabidopsis thaliana & original description: pacid=52538013 polypeptide=Cre12.g556750_4532.1.p locus=Cre12.g556750_4532 ID=Cre12.g556750_4532.1.v6.1 annot-version=v6.1 assoLoc=4532_12_66165 org=Chlamydomonas.reinhardtii.CC-4532'	TRUE	3.20712	0.541636	21.1384	4.27288e-06	7.61729e-05	4.1182	Up_in_MIXO	NA	Short-chain dehydrogenase/reductase	Other	Chloroplast	other localisation	NA	NA	NA	NOT ASSIGNED
CRE12.G556750	'35.1'	'not assigned.annotated'	'mercator4v7.0: not classified & prot-scriber: retinol dehydrogenase & swissprot: Short-chain dehydrogenase TIC 32 B, chloroplastic OS=Brassica napus & original description: pacid=52538014 polypeptide=Cre12.g556750_4532.2.p locus=Cre12.g556750_4532 ID=Cre12.g556750_4532.2.v6.1 annot-version=v6.1 assoLoc=4532_12_66165 org=Chlamydomonas.reinhardtii.CC-4532'	TRUE	3.20712	0.541636	21.1384	4.27288e-06	7.61729e-05	4.1182	Up_in_MIXO	NA	Short-chain dehydrogenase/reductase	Other	Chloroplast	other localisation	NA	NA	NA	NOT ASSIGNED
CRE16.G694500	'35.1'	'not assigned.annotated'	'mercator4v7.0: not classified & prot-scriber: sp dnaj chaperone protein dnaj & swissprot: no annotation & original description: pacid=52518359 polypeptide=Cre16.g694500_4532.1.p locus=Cre16.g694500_4532 ID=Cre16.g694500_4532.1.v6.1 annot-version=v6.1 assoLoc=4532_16_78850 org=Chlamydomonas.reinhardtii.CC-4532'	TRUE	-2.04399	1.98578	21.122	4.30944e-06	7.6731e-05	4.11503	Up_in_HETERO	NA	DnaJ-like protein	Mitochondrion	Other	other localisation	NA	NA	NA	NOT ASSIGNED
CRE16.G694500	'35.1'	'not assigned.annotated'	'mercator4v7.0: not classified & prot-scriber: sp dnaj chaperone protein dnaj & swissprot: no annotation & original description: pacid=52518360 polypeptide=Cre16.g694500_4532.2.p locus=Cre16.g694500_4532 ID=Cre16.g694500_4532.2.v6.1 annot-version=v6.1 assoLoc=4532_16_78850 org=Chlamydomonas.reinhardtii.CC-4532'	TRUE	-2.04399	1.98578	21.122	4.30944e-06	7.6731e-05	4.11503	Up_in_HETERO	NA	DnaJ-like protein	Mitochondrion	Other	other localisation	NA	NA	NA	NOT ASSIGNED
CRE16.G694500	'35.1'	'not assigned.annotated'	'mercator4v7.0: not classified & prot-scriber: j domain containing protein & swissprot: no annotation & original description: pacid=52518361 polypeptide=Cre16.g694500_4532.3.p locus=Cre16.g694500_4532 ID=Cre16.g694500_4532.3.v6.1 annot-version=v6.1 assoLoc=4532_16_78850 org=Chlamydomonas.reinhardtii.CC-4532'	TRUE	-2.04399	1.98578	21.122	4.30944e-06	7.6731e-05	4.11503	Up_in_HETERO	NA	DnaJ-like protein	Mitochondrion	Other	other localisation	NA	NA	NA	NOT ASSIGNED
CRE09.G387208	'50.2.7'	'Enzyme classification.EC_2 transferases.EC_2-7 transferase transferring phosphorus-containing group'	'mercator4v7.0: EC_2.7 transferase transferring phosphorus-containing group & prot-scriber: serine threonine protein kinase plk & swissprot: 3-phosphoinositide-dependent protein kinase 2 OS=Arabidopsis thaliana & original description: pacid=52513126 polypeptide=Cre09.g387208_4532.1.p locus=Cre09.g387208_4532 ID=Cre09.g387208_4532.1.v6.1 annot-version=v6.1 assoLoc=4532_02_12560 org=Chlamydomonas.reinhardtii.CC-4532'	TRUE	-1.56427	5.40458	21.1142	4.327e-06	7.67869e-05	4.11471	NS	NA	NA	Chloroplast	Other	signal peptide	NA	NA	NA	ENZYME CLASSIFICATION
CRE10.G419550	'35.1'	'not assigned.annotated'	'mercator4v7.0: not classified & prot-scriber: rna cyclic phosphodiesterase protein & swissprot: no annotation & original description: pacid=52521497 polypeptide=Cre10.g419550_4532.1.p locus=Cre10.g419550_4532 ID=Cre10.g419550_4532.1.v6.1 annot-version=v6.1 assoLoc=4532_10_50420 org=Chlamydomonas.reinhardtii.CC-4532'	TRUE	-1.25186	3.85747	21.1138	4.32799e-06	7.67869e-05	4.11471	NS	NA	NA	Chloroplast	Chloroplast	other localisation	NA	NA	NA	NOT ASSIGNED
CRE10.G419550	'35.1'	'not assigned.annotated'	'mercator4v7.0: not classified & prot-scriber: rna cyclic phosphodiesterase protein & swissprot: no annotation & original description: pacid=52521498 polypeptide=Cre10.g419550_4532.2.p locus=Cre10.g419550_4532 ID=Cre10.g419550_4532.2.v6.1 annot-version=v6.1 assoLoc=4532_10_50420 org=Chlamydomonas.reinhardtii.CC-4532'	TRUE	-1.25186	3.85747	21.1138	4.32799e-06	7.67869e-05	4.11471	NS	NA	NA	Chloroplast	Chloroplast	other localisation	NA	NA	NA	NOT ASSIGNED
CRE16.G679550	'19.3.7.1'	'Protein homeostasis.proteolysis.protease inhibitor activities.Serpin protease inhibitor'	'mercator4v7.0: Serpin protease inhibitor & prot-scriber: serpin domain containing protein & swissprot: Putative serpin-Z12 OS=Oryza sativa subsp. japonica & original description: pacid=52516840 polypeptide=Cre16.g679550_4532.1.p locus=Cre16.g679550_4532 ID=Cre16.g679550_4532.1.v6.1 annot-version=v6.1 assoLoc=4532_16_83581 org=Chlamydomonas.reinhardtii.CC-4532'	TRUE	-1.46465	5.84826	21.1137	4.32831e-06	7.67869e-05	4.11471	NS	FAP277	Flagellar Associated Protein 277	Secretory_pathway	Mitochondrion	signal peptide	NA	NA	NA	PROTEIN HOMEOSTASIS
CRE02.G143307	'19.3.2.7.4'	'Protein homeostasis.proteolysis.serine peptidase activities.chloroplast Clp-type protease complex.chaperone component *(ClpC1/2)'	'mercator4v7.0: chaperone component *(ClpC1/2) of chloroplast Clp-type protease complex & prot-scriber: atp dependent clp protease binding subunit clpc & swissprot: Chaperone protein ClpC1, chloroplastic OS=Oryza sativa subsp. japonica & original description: pacid=52535693 polypeptide=Cre02.g143307_4532.1.p locus=Cre02.g143307_4532 ID=Cre02.g143307_4532.1.v6.1 annot-version=v6.1 assoLoc=4532_15_78461 org=Chlamydomonas.reinhardtii.CC-4532'	TRUE	0.964323	8.12438	21.102	4.3548e-06	7.71632e-05	4.11259	NS	CLPC1	ClpC chaperone, Hsp100 family	Mitochondrion	Chloroplast	other localisation	NA	NA	ClpC1/2 of chloroplast Clp-type protease complex	PROTEIN HOMEOSTASIS
CRE02.G143307	'19.3.2.7.4'	'Protein homeostasis.proteolysis.serine peptidase activities.chloroplast Clp-type protease complex.chaperone component *(ClpC1/2)'	'mercator4v7.0: chaperone component *(ClpC1/2) of chloroplast Clp-type protease complex & prot-scriber: atp dependent clp protease binding subunit clpc & swissprot: Chaperone protein ClpC1, chloroplastic OS=Oryza sativa subsp. japonica & original description: pacid=52535694 polypeptide=Cre02.g143307_4532.2.p locus=Cre02.g143307_4532 ID=Cre02.g143307_4532.2.v6.1 annot-version=v6.1 assoLoc=4532_15_78461 org=Chlamydomonas.reinhardtii.CC-4532'	TRUE	0.964323	8.12438	21.102	4.3548e-06	7.71632e-05	4.11259	NS	CLPC1	ClpC chaperone, Hsp100 family	Mitochondrion	Chloroplast	other localisation	NA	NA	ClpC1/2 of chloroplast Clp-type protease complex	PROTEIN HOMEOSTASIS
CRE16.G665000	'19.2.5.1.3.3'	'Protein homeostasis.ubiquitin-proteasome system.26S proteasome.20S core particle.assembly.assembly factor *(UMP1)'	'mercator4v7.0: proteasome core particle assembly factor *(UMP1) & prot-scriber: proteasome maturation factor ump protein & swissprot: no annotation & original description: pacid=52517946 polypeptide=Cre16.g665000_4532.1.p locus=Cre16.g665000_4532 ID=Cre16.g665000_4532.1.v6.1 annot-version=v6.1 assoLoc=4532_16_81350 org=Chlamydomonas.reinhardtii.CC-4532'	TRUE	1.57317	2.73732	21.0915	4.37875e-06	7.74939e-05	4.11073	NS	UMP1	Proteasome maturation factor	Other	Other	other localisation	K11599	NA	UMP1	PROTEIN HOMEOSTASIS
CRE16.G665000	'19.2.5.1.3.3'	'Protein homeostasis.ubiquitin-proteasome system.26S proteasome.20S core particle.assembly.assembly factor *(UMP1)'	'mercator4v7.0: proteasome core particle assembly factor *(UMP1) & prot-scriber: proteasome maturation factor ump protein & swissprot: no annotation & original description: pacid=52517947 polypeptide=Cre16.g665000_4532.2.p locus=Cre16.g665000_4532 ID=Cre16.g665000_4532.2.v6.1 annot-version=v6.1 assoLoc=4532_16_81350 org=Chlamydomonas.reinhardtii.CC-4532'	TRUE	1.57317	2.73732	21.0915	4.37875e-06	7.74939e-05	4.11073	NS	UMP1	Proteasome maturation factor	Other	Other	other localisation	K11599	NA	UMP1	PROTEIN HOMEOSTASIS
CRE12.G516200	'17.4.2.1'	'Protein biosynthesis.translation elongation.eEF2 mRNA-translocation factor activity.mRNA-translocation factor *(eEF2)'	'mercator4v7.0: mRNA-translocation factor *(eEF2)) & prot-scriber: canal elongation factor & swissprot: Elongation factor 2 OS=Parachlorella kessleri & original description: pacid=52537317 polypeptide=Cre12.g516200_4532.1.p locus=Cre12.g516200_4532 ID=Cre12.g516200_4532.1.v6.1 annot-version=v6.1 assoLoc=4532_12_62851 org=Chlamydomonas.reinhardtii.CC-4532'	TRUE	1.1995	11.0155	21.0803	4.40425e-06	7.7851e-05	4.10874	NS	EFG2	Ribosomal protein S5/Elongation Factor G/III/V family protein	Other	Other	other localisation	K03234	GO:0003924 GO:0005525	eEF2	PROTEIN BIOSYNTHESIS
CRE12.G516200	'17.4.2.1'	'Protein biosynthesis.translation elongation.eEF2 mRNA-translocation factor activity.mRNA-translocation factor *(eEF2)'	'mercator4v7.0: mRNA-translocation factor *(eEF2)) & prot-scriber: canal elongation factor & swissprot: Elongation factor 2 OS=Parachlorella kessleri & original description: pacid=52537318 polypeptide=Cre12.g516200_4532.3.p locus=Cre12.g516200_4532 ID=Cre12.g516200_4532.3.v6.1 annot-version=v6.1 assoLoc=4532_12_62851 org=Chlamydomonas.reinhardtii.CC-4532'	TRUE	1.1995	11.0155	21.0803	4.40425e-06	7.7851e-05	4.10874	NS	EFG2	Ribosomal protein S5/Elongation Factor G/III/V family protein	Other	Other	other localisation	K03234	GO:0003924 GO:0005525	eEF2	PROTEIN BIOSYNTHESIS
CRE12.G516200	'17.4.2.1'	'Protein biosynthesis.translation elongation.eEF2 mRNA-translocation factor activity.mRNA-translocation factor *(eEF2)'	'mercator4v7.0: mRNA-translocation factor *(eEF2)) & prot-scriber: canal elongation factor & swissprot: Elongation factor 2 OS=Parachlorella kessleri & original description: pacid=52537319 polypeptide=Cre12.g516200_4532.4.p locus=Cre12.g516200_4532 ID=Cre12.g516200_4532.4.v6.1 annot-version=v6.1 assoLoc=4532_12_62851 org=Chlamydomonas.reinhardtii.CC-4532'	TRUE	1.1995	11.0155	21.0803	4.40425e-06	7.7851e-05	4.10874	NS	EFG2	Ribosomal protein S5/Elongation Factor G/III/V family protein	Other	Other	other localisation	K03234	GO:0003924 GO:0005525	eEF2	PROTEIN BIOSYNTHESIS
CRE12.G516200	'17.4.2.1'	'Protein biosynthesis.translation elongation.eEF2 mRNA-translocation factor activity.mRNA-translocation factor *(eEF2)'	'mercator4v7.0: mRNA-translocation factor *(eEF2)) & prot-scriber: canal elongation factor & swissprot: Elongation factor 2 OS=Parachlorella kessleri & original description: pacid=52537320 polypeptide=Cre12.g516200_4532.2.p locus=Cre12.g516200_4532 ID=Cre12.g516200_4532.2.v6.1 annot-version=v6.1 assoLoc=4532_12_62851 org=Chlamydomonas.reinhardtii.CC-4532'	TRUE	1.1995	11.0155	21.0803	4.40425e-06	7.7851e-05	4.10874	NS	EFG2	Ribosomal protein S5/Elongation Factor G/III/V family protein	Other	Other	other localisation	K03234	GO:0003924 GO:0005525	eEF2	PROTEIN BIOSYNTHESIS
CRE07.G340450	'35.1'	'not assigned.annotated'	'mercator4v7.0: not classified & prot-scriber: fibrocystin l protein & swissprot: no annotation & original description: pacid=52529337 polypeptide=Cre07.g340450_4532.1.p locus=Cre07.g340450_4532 ID=Cre07.g340450_4532.1.v6.1 annot-version=v6.1 assoLoc=4532_07_39575 org=Chlamydomonas.reinhardtii.CC-4532'	TRUE	-1.20557	10.666	21.0415	4.49452e-06	7.93509e-05	4.10045	NS	PKHD1	Similar to Fibrocystin	Secretory_pathway	Secretory_pathway	signal peptide	NA	NA	NA	NOT ASSIGNED
CRE07.G340450	'35.1'	'not assigned.annotated'	'mercator4v7.0: not classified & prot-scriber: fibrocystin l protein & swissprot: no annotation & original description: pacid=52529338 polypeptide=Cre07.g340450_4532.4.p locus=Cre07.g340450_4532 ID=Cre07.g340450_4532.4.v6.1 annot-version=v6.1 assoLoc=4532_07_39575 org=Chlamydomonas.reinhardtii.CC-4532'	TRUE	-1.20557	10.666	21.0415	4.49452e-06	7.93509e-05	4.10045	NS	PKHD1	Similar to Fibrocystin	Secretory_pathway	Secretory_pathway	signal peptide	NA	NA	NA	NOT ASSIGNED
CRE07.G340450	'35.1'	'not assigned.annotated'	'mercator4v7.0: not classified & prot-scriber: fibrocystin l protein & swissprot: no annotation & original description: pacid=52529339 polypeptide=Cre07.g340450_4532.5.p locus=Cre07.g340450_4532 ID=Cre07.g340450_4532.5.v6.1 annot-version=v6.1 assoLoc=4532_07_39575 org=Chlamydomonas.reinhardtii.CC-4532'	TRUE	-1.20557	10.666	21.0415	4.49452e-06	7.93509e-05	4.10045	NS	PKHD1	Similar to Fibrocystin	Secretory_pathway	Secretory_pathway	signal peptide	NA	NA	NA	NOT ASSIGNED
CRE07.G340450	'35.1'	'not assigned.annotated'	'mercator4v7.0: not classified & prot-scriber: fibrocystin l protein & swissprot: no annotation & original description: pacid=52529340 polypeptide=Cre07.g340450_4532.3.p locus=Cre07.g340450_4532 ID=Cre07.g340450_4532.3.v6.1 annot-version=v6.1 assoLoc=4532_07_39575 org=Chlamydomonas.reinhardtii.CC-4532'	TRUE	-1.20557	10.666	21.0415	4.49452e-06	7.93509e-05	4.10045	NS	PKHD1	Similar to Fibrocystin	Secretory_pathway	Secretory_pathway	signal peptide	NA	NA	NA	NOT ASSIGNED
CRE07.G340450	'35.1'	'not assigned.annotated'	'mercator4v7.0: not classified & prot-scriber: fibrocystin l protein & swissprot: no annotation & original description: pacid=52529341 polypeptide=Cre07.g340450_4532.2.p locus=Cre07.g340450_4532 ID=Cre07.g340450_4532.2.v6.1 annot-version=v6.1 assoLoc=4532_07_39575 org=Chlamydomonas.reinhardtii.CC-4532'	TRUE	-1.20557	10.666	21.0415	4.49452e-06	7.93509e-05	4.10045	NS	PKHD1	Similar to Fibrocystin	Secretory_pathway	Secretory_pathway	signal peptide	NA	NA	NA	NOT ASSIGNED
CRE07.G340450	'35.1'	'not assigned.annotated'	'mercator4v7.0: not classified & prot-scriber: fibrocystin l & swissprot: no annotation & original description: pacid=52529342 polypeptide=Cre07.g340450_4532.6.p locus=Cre07.g340450_4532 ID=Cre07.g340450_4532.6.v6.1 annot-version=v6.1 assoLoc=4532_07_39575 org=Chlamydomonas.reinhardtii.CC-4532'	TRUE	-1.20557	10.666	21.0415	4.49452e-06	7.93509e-05	4.10045	NS	PKHD1	Similar to Fibrocystin	Secretory_pathway	Secretory_pathway	signal peptide	NA	NA	NA	NOT ASSIGNED
CRE12.G536000	'5.6.3.1.1.1.1'	'Lipid metabolism.lipid trafficking.endoplasmic reticulum - organelle lipid transfer.phospholipid transverse translocation.ATP-dependent machinery.ALA-ALIS flippase complex.P4-type ATPase component *(ALA)'	'mercator4v7.0: active component *(ALA) of ALA-ALIS flippase complex & prot-scriber: phospholipid transporting atpase & swissprot: Phospholipid-transporting ATPase 3 OS=Arabidopsis thaliana & original description: pacid=52536136 polypeptide=Cre12.g536000_4532.1.p locus=Cre12.g536000_4532 ID=Cre12.g536000_4532.1.v6.1 annot-version=v6.1 assoLoc=4532_12_65116 org=Chlamydomonas.reinhardtii.CC-4532'	TRUE	-0.968264	6.25109	21.0376	4.50366e-06	7.94163e-05	4.10009	NS	ALA2	ATPase, aminophospholipid transporter	Other	Other	other localisation	K14802	GO:0000166;GO:0000166 GO:0050825	ALA of ALA-ALIS flippase complex	LIPID METABOLISM
CRE12.G536000	'5.6.3.1.1.1.1'	'Lipid metabolism.lipid trafficking.endoplasmic reticulum - organelle lipid transfer.phospholipid transverse translocation.ATP-dependent machinery.ALA-ALIS flippase complex.P4-type ATPase component *(ALA)'	'mercator4v7.0: active component *(ALA) of ALA-ALIS flippase complex & prot-scriber: phospholipid transporting atpase & swissprot: Probable phospholipid-transporting ATPase 8 OS=Arabidopsis thaliana & original description: pacid=52536137 polypeptide=Cre12.g536000_4532.2.p locus=Cre12.g536000_4532 ID=Cre12.g536000_4532.2.v6.1 annot-version=v6.1 assoLoc=4532_12_65116 org=Chlamydomonas.reinhardtii.CC-4532'	TRUE	-0.968264	6.25109	21.0376	4.50366e-06	7.94163e-05	4.10009	NS	ALA2	ATPase, aminophospholipid transporter	Other	Other	other localisation	K14802	GO:0000166;GO:0000166 GO:0050825	ALA of ALA-ALIS flippase complex	LIPID METABOLISM
CRE12.G536000	'5.6.3.1.1.1.1'	'Lipid metabolism.lipid trafficking.endoplasmic reticulum - organelle lipid transfer.phospholipid transverse translocation.ATP-dependent machinery.ALA-ALIS flippase complex.P4-type ATPase component *(ALA)'	'mercator4v7.0: active component *(ALA) of ALA-ALIS flippase complex & prot-scriber: phospholipid transporting atpase & swissprot: Phospholipid-transporting ATPase 6 OS=Arabidopsis thaliana & original description: pacid=52536138 polypeptide=Cre12.g536000_4532.3.p locus=Cre12.g536000_4532 ID=Cre12.g536000_4532.3.v6.1 annot-version=v6.1 assoLoc=4532_12_65116 org=Chlamydomonas.reinhardtii.CC-4532'	TRUE	-0.968264	6.25109	21.0376	4.50366e-06	7.94163e-05	4.10009	NS	ALA2	ATPase, aminophospholipid transporter	Other	Other	other localisation	K14802	GO:0000166;GO:0000166 GO:0050825	ALA of ALA-ALIS flippase complex	LIPID METABOLISM
CRE12.G536000	'5.6.3.1.1.1.1'	'Lipid metabolism.lipid trafficking.endoplasmic reticulum - organelle lipid transfer.phospholipid transverse translocation.ATP-dependent machinery.ALA-ALIS flippase complex.P4-type ATPase component *(ALA)'	'mercator4v7.0: active component *(ALA) of ALA-ALIS flippase complex & prot-scriber: phospholipid transporting atpase & swissprot: Probable phospholipid-transporting ATPase 5 OS=Arabidopsis thaliana & original description: pacid=52536139 polypeptide=Cre12.g536000_4532.4.p locus=Cre12.g536000_4532 ID=Cre12.g536000_4532.4.v6.1 annot-version=v6.1 assoLoc=4532_12_65116 org=Chlamydomonas.reinhardtii.CC-4532'	TRUE	-0.968264	6.25109	21.0376	4.50366e-06	7.94163e-05	4.10009	NS	ALA2	ATPase, aminophospholipid transporter	Other	Other	other localisation	K14802	GO:0000166;GO:0000166 GO:0050825	ALA of ALA-ALIS flippase complex	LIPID METABOLISM
CRE12.G536000	'5.6.3.1.1.1.1'	'Lipid metabolism.lipid trafficking.endoplasmic reticulum - organelle lipid transfer.phospholipid transverse translocation.ATP-dependent machinery.ALA-ALIS flippase complex.P4-type ATPase component *(ALA)'	'mercator4v7.0: active component *(ALA) of ALA-ALIS flippase complex & prot-scriber: phospholipid transporting atpase & swissprot: Probable phospholipid-transporting ATPase 8 OS=Arabidopsis thaliana & original description: pacid=52536140 polypeptide=Cre12.g536000_4532.5.p locus=Cre12.g536000_4532 ID=Cre12.g536000_4532.5.v6.1 annot-version=v6.1 assoLoc=4532_12_65116 org=Chlamydomonas.reinhardtii.CC-4532'	TRUE	-0.968264	6.25109	21.0376	4.50366e-06	7.94163e-05	4.10009	NS	ALA2	ATPase, aminophospholipid transporter	Other	Other	other localisation	K14802	GO:0000166;GO:0000166 GO:0050825	ALA of ALA-ALIS flippase complex	LIPID METABOLISM
CRE12.G536000	'24.1.2.4.1.1'	'Solute transport.primary active transport.P-type ATPase superfamily.group-P4 ATPase activities.phospholipid flippase complex.ATPase component *(ALA)'	'mercator4v7.0: ATPase component *(ALA) of phospholipid flippase complex & prot-scriber: phospholipid transporting atpase & swissprot: Phospholipid-transporting ATPase 3 OS=Arabidopsis thaliana & original description: pacid=52536136 polypeptide=Cre12.g536000_4532.1.p locus=Cre12.g536000_4532 ID=Cre12.g536000_4532.1.v6.1 annot-version=v6.1 assoLoc=4532_12_65116 org=Chlamydomonas.reinhardtii.CC-4532'	TRUE	-0.968264	6.25109	21.0376	4.50366e-06	7.94163e-05	4.10009	NS	ALA2	ATPase, aminophospholipid transporter	Other	Other	other localisation	K14802	GO:0000166;GO:0000166 GO:0050825	ALA of ALA-ALIS flippase complex	LIPID METABOLISM
CRE12.G536000	'24.1.2.4.1.1'	'Solute transport.primary active transport.P-type ATPase superfamily.group-P4 ATPase activities.phospholipid flippase complex.ATPase component *(ALA)'	'mercator4v7.0: ATPase component *(ALA) of phospholipid flippase complex & prot-scriber: phospholipid transporting atpase & swissprot: Probable phospholipid-transporting ATPase 8 OS=Arabidopsis thaliana & original description: pacid=52536137 polypeptide=Cre12.g536000_4532.2.p locus=Cre12.g536000_4532 ID=Cre12.g536000_4532.2.v6.1 annot-version=v6.1 assoLoc=4532_12_65116 org=Chlamydomonas.reinhardtii.CC-4532'	TRUE	-0.968264	6.25109	21.0376	4.50366e-06	7.94163e-05	4.10009	NS	ALA2	ATPase, aminophospholipid transporter	Other	Other	other localisation	K14802	GO:0000166;GO:0000166 GO:0050825	ALA of ALA-ALIS flippase complex	LIPID METABOLISM
CRE12.G536000	'24.1.2.4.1.1'	'Solute transport.primary active transport.P-type ATPase superfamily.group-P4 ATPase activities.phospholipid flippase complex.ATPase component *(ALA)'	'mercator4v7.0: ATPase component *(ALA) of phospholipid flippase complex & prot-scriber: phospholipid transporting atpase & swissprot: Phospholipid-transporting ATPase 6 OS=Arabidopsis thaliana & original description: pacid=52536138 polypeptide=Cre12.g536000_4532.3.p locus=Cre12.g536000_4532 ID=Cre12.g536000_4532.3.v6.1 annot-version=v6.1 assoLoc=4532_12_65116 org=Chlamydomonas.reinhardtii.CC-4532'	TRUE	-0.968264	6.25109	21.0376	4.50366e-06	7.94163e-05	4.10009	NS	ALA2	ATPase, aminophospholipid transporter	Other	Other	other localisation	K14802	GO:0000166;GO:0000166 GO:0050825	ALA of ALA-ALIS flippase complex	LIPID METABOLISM
CRE12.G536000	'24.1.2.4.1.1'	'Solute transport.primary active transport.P-type ATPase superfamily.group-P4 ATPase activities.phospholipid flippase complex.ATPase component *(ALA)'	'mercator4v7.0: ATPase component *(ALA) of phospholipid flippase complex & prot-scriber: phospholipid transporting atpase & swissprot: Probable phospholipid-transporting ATPase 5 OS=Arabidopsis thaliana & original description: pacid=52536139 polypeptide=Cre12.g536000_4532.4.p locus=Cre12.g536000_4532 ID=Cre12.g536000_4532.4.v6.1 annot-version=v6.1 assoLoc=4532_12_65116 org=Chlamydomonas.reinhardtii.CC-4532'	TRUE	-0.968264	6.25109	21.0376	4.50366e-06	7.94163e-05	4.10009	NS	ALA2	ATPase, aminophospholipid transporter	Other	Other	other localisation	K14802	GO:0000166;GO:0000166 GO:0050825	ALA of ALA-ALIS flippase complex	LIPID METABOLISM
CRE12.G536000	'24.1.2.4.1.1'	'Solute transport.primary active transport.P-type ATPase superfamily.group-P4 ATPase activities.phospholipid flippase complex.ATPase component *(ALA)'	'mercator4v7.0: ATPase component *(ALA) of phospholipid flippase complex & prot-scriber: phospholipid transporting atpase & swissprot: Probable phospholipid-transporting ATPase 8 OS=Arabidopsis thaliana & original description: pacid=52536140 polypeptide=Cre12.g536000_4532.5.p locus=Cre12.g536000_4532 ID=Cre12.g536000_4532.5.v6.1 annot-version=v6.1 assoLoc=4532_12_65116 org=Chlamydomonas.reinhardtii.CC-4532'	TRUE	-0.968264	6.25109	21.0376	4.50366e-06	7.94163e-05	4.10009	NS	ALA2	ATPase, aminophospholipid transporter	Other	Other	other localisation	K14802	GO:0000166;GO:0000166 GO:0050825	ALA of ALA-ALIS flippase complex	LIPID METABOLISM
CRE12.G536000	'50.3.6'	'Enzyme classification.EC_3 hydrolases.EC_3-6 hydrolase acting on acid anhydride'	'mercator4v7.0: EC_3.6 hydrolase acting on acid anhydride & prot-scriber: phospholipid transporting atpase & swissprot: Phospholipid-transporting ATPase 3 OS=Arabidopsis thaliana & original description: pacid=52536136 polypeptide=Cre12.g536000_4532.1.p locus=Cre12.g536000_4532 ID=Cre12.g536000_4532.1.v6.1 annot-version=v6.1 assoLoc=4532_12_65116 org=Chlamydomonas.reinhardtii.CC-4532'	TRUE	-0.968264	6.25109	21.0376	4.50366e-06	7.94163e-05	4.10009	NS	ALA2	ATPase, aminophospholipid transporter	Other	Other	other localisation	K14802	GO:0000166;GO:0000166 GO:0050825	ALA of ALA-ALIS flippase complex	LIPID METABOLISM
CRE12.G536000	'50.3.6'	'Enzyme classification.EC_3 hydrolases.EC_3-6 hydrolase acting on acid anhydride'	'mercator4v7.0: EC_3.6 hydrolase acting on acid anhydride & prot-scriber: phospholipid transporting atpase & swissprot: Probable phospholipid-transporting ATPase 8 OS=Arabidopsis thaliana & original description: pacid=52536137 polypeptide=Cre12.g536000_4532.2.p locus=Cre12.g536000_4532 ID=Cre12.g536000_4532.2.v6.1 annot-version=v6.1 assoLoc=4532_12_65116 org=Chlamydomonas.reinhardtii.CC-4532'	TRUE	-0.968264	6.25109	21.0376	4.50366e-06	7.94163e-05	4.10009	NS	ALA2	ATPase, aminophospholipid transporter	Other	Other	other localisation	K14802	GO:0000166;GO:0000166 GO:0050825	ALA of ALA-ALIS flippase complex	LIPID METABOLISM
CRE12.G536000	'50.3.6'	'Enzyme classification.EC_3 hydrolases.EC_3-6 hydrolase acting on acid anhydride'	'mercator4v7.0: EC_3.6 hydrolase acting on acid anhydride & prot-scriber: phospholipid transporting atpase & swissprot: Phospholipid-transporting ATPase 6 OS=Arabidopsis thaliana & original description: pacid=52536138 polypeptide=Cre12.g536000_4532.3.p locus=Cre12.g536000_4532 ID=Cre12.g536000_4532.3.v6.1 annot-version=v6.1 assoLoc=4532_12_65116 org=Chlamydomonas.reinhardtii.CC-4532'	TRUE	-0.968264	6.25109	21.0376	4.50366e-06	7.94163e-05	4.10009	NS	ALA2	ATPase, aminophospholipid transporter	Other	Other	other localisation	K14802	GO:0000166;GO:0000166 GO:0050825	ALA of ALA-ALIS flippase complex	LIPID METABOLISM
CRE12.G536000	'50.3.6'	'Enzyme classification.EC_3 hydrolases.EC_3-6 hydrolase acting on acid anhydride'	'mercator4v7.0: EC_3.6 hydrolase acting on acid anhydride & prot-scriber: phospholipid transporting atpase & swissprot: Probable phospholipid-transporting ATPase 5 OS=Arabidopsis thaliana & original description: pacid=52536139 polypeptide=Cre12.g536000_4532.4.p locus=Cre12.g536000_4532 ID=Cre12.g536000_4532.4.v6.1 annot-version=v6.1 assoLoc=4532_12_65116 org=Chlamydomonas.reinhardtii.CC-4532'	TRUE	-0.968264	6.25109	21.0376	4.50366e-06	7.94163e-05	4.10009	NS	ALA2	ATPase, aminophospholipid transporter	Other	Other	other localisation	K14802	GO:0000166;GO:0000166 GO:0050825	ALA of ALA-ALIS flippase complex	LIPID METABOLISM
CRE12.G536000	'50.3.6'	'Enzyme classification.EC_3 hydrolases.EC_3-6 hydrolase acting on acid anhydride'	'mercator4v7.0: EC_3.6 hydrolase acting on acid anhydride & prot-scriber: phospholipid transporting atpase & swissprot: Probable phospholipid-transporting ATPase 8 OS=Arabidopsis thaliana & original description: pacid=52536140 polypeptide=Cre12.g536000_4532.5.p locus=Cre12.g536000_4532 ID=Cre12.g536000_4532.5.v6.1 annot-version=v6.1 assoLoc=4532_12_65116 org=Chlamydomonas.reinhardtii.CC-4532'	TRUE	-0.968264	6.25109	21.0376	4.50366e-06	7.94163e-05	4.10009	NS	ALA2	ATPase, aminophospholipid transporter	Other	Other	other localisation	K14802	GO:0000166;GO:0000166 GO:0050825	ALA of ALA-ALIS flippase complex	LIPID METABOLISM
CRE16.G678000	'35.1'	'not assigned.annotated'	'mercator4v7.0: not classified & prot-scriber: protein reticulata 2 chloroplastic & swissprot: Protein RETICULATA-RELATED 3, chloroplastic OS=Arabidopsis thaliana & original description: pacid=52517973 polypeptide=Cre16.g678000_4532.1.p locus=Cre16.g678000_4532 ID=Cre16.g678000_4532.1.v6.1 annot-version=v6.1 assoLoc=4532_16_83751 org=Chlamydomonas.reinhardtii.CC-4532'	TRUE	1.66497	3.3284	21.0317	4.51749e-06	7.95643e-05	4.09928	NS	CPL22	Conserved in the Plant Lineage	Mitochondrion	Chloroplast	other localisation	NA	NA	NA	NOT ASSIGNED
CRE16.G678000	'35.1'	'not assigned.annotated'	'mercator4v7.0: not classified & prot-scriber: protein reticulata 2 chloroplastic & swissprot: Protein RETICULATA-RELATED 3, chloroplastic OS=Arabidopsis thaliana & original description: pacid=52517974 polypeptide=Cre16.g678000_4532.2.p locus=Cre16.g678000_4532 ID=Cre16.g678000_4532.2.v6.1 annot-version=v6.1 assoLoc=4532_16_83751 org=Chlamydomonas.reinhardtii.CC-4532'	TRUE	1.66497	3.3284	21.0317	4.51749e-06	7.95643e-05	4.09928	NS	CPL22	Conserved in the Plant Lineage	Mitochondrion	Chloroplast	other localisation	NA	NA	NA	NOT ASSIGNED
CRE16.G678000	'35.1'	'not assigned.annotated'	'mercator4v7.0: not classified & prot-scriber: protein reticulata 2 chloroplastic & swissprot: Protein RETICULATA-RELATED 3, chloroplastic OS=Arabidopsis thaliana & original description: pacid=52517975 polypeptide=Cre16.g678000_4532.3.p locus=Cre16.g678000_4532 ID=Cre16.g678000_4532.3.v6.1 annot-version=v6.1 assoLoc=4532_16_83751 org=Chlamydomonas.reinhardtii.CC-4532'	TRUE	1.66497	3.3284	21.0317	4.51749e-06	7.95643e-05	4.09928	NS	CPL22	Conserved in the Plant Lineage	Mitochondrion	Chloroplast	other localisation	NA	NA	NA	NOT ASSIGNED
CRE01.G005950	'35.2'	'not assigned.not annotated'	'mercator4v7.0: not classified & prot-scriber: no annotation & swissprot: no annotation & original description: pacid=52524194 polypeptide=Cre01.g005950_4532.1.p locus=Cre01.g005950_4532 ID=Cre01.g005950_4532.1.v6.1 annot-version=v6.1 assoLoc=4532_01_00701 org=Chlamydomonas.reinhardtii.CC-4532'	TRUE	1.58119	4.55023	21.0179	4.55016e-06	8.00435e-05	4.09667	NS	NA	NA	Mitochondrion	Chloroplast	other localisation	NA	NA	NA	NOT ASSIGNED
CRE01.G005950	'35.2'	'not assigned.not annotated'	'mercator4v7.0: not classified & prot-scriber: no annotation & swissprot: no annotation & original description: pacid=52524195 polypeptide=Cre01.g005950_4532.2.p locus=Cre01.g005950_4532 ID=Cre01.g005950_4532.2.v6.1 annot-version=v6.1 assoLoc=4532_01_00701 org=Chlamydomonas.reinhardtii.CC-4532'	TRUE	1.58119	4.55023	21.0179	4.55016e-06	8.00435e-05	4.09667	NS	NA	NA	Mitochondrion	Chloroplast	other localisation	NA	NA	NA	NOT ASSIGNED
CRE01.G005950	'35.2'	'not assigned.not annotated'	'mercator4v7.0: not classified & prot-scriber: no annotation & swissprot: no annotation & original description: pacid=52524196 polypeptide=Cre01.g005950_4532.3.p locus=Cre01.g005950_4532 ID=Cre01.g005950_4532.3.v6.1 annot-version=v6.1 assoLoc=4532_01_00701 org=Chlamydomonas.reinhardtii.CC-4532'	TRUE	1.58119	4.55023	21.0179	4.55016e-06	8.00435e-05	4.09667	NS	NA	NA	Mitochondrion	Chloroplast	other localisation	NA	NA	NA	NOT ASSIGNED
CRE06.G296550	'35.1'	'not assigned.annotated'	'mercator4v7.0: not classified & prot-scriber: flavin containing monooxygenase & swissprot: Probable flavin-containing monooxygenase 1 OS=Arabidopsis thaliana & original description: pacid=52533350 polypeptide=Cre06.g296550_4532.1.p locus=Cre06.g296550_4532 ID=Cre06.g296550_4532.1.v6.1 annot-version=v6.1 assoLoc=4532_06_34445 org=Chlamydomonas.reinhardtii.CC-4532'	TRUE	-1.97557	3.4658	21.0126	4.56277e-06	8.01689e-05	4.09599	NS	NA	Flavin-containing monooxygenase	Mitochondrion	Mitochondrion	signal peptide	NA	NA	NA	NOT ASSIGNED
CRE06.G296550	'35.1'	'not assigned.annotated'	'mercator4v7.0: not classified & prot-scriber: flavin containing monooxygenase & swissprot: no annotation & original description: pacid=52533351 polypeptide=Cre06.g296550_4532.2.p locus=Cre06.g296550_4532 ID=Cre06.g296550_4532.2.v6.1 annot-version=v6.1 assoLoc=4532_06_34445 org=Chlamydomonas.reinhardtii.CC-4532'	TRUE	-1.97557	3.4658	21.0126	4.56277e-06	8.01689e-05	4.09599	NS	NA	Flavin-containing monooxygenase	Mitochondrion	Mitochondrion	signal peptide	NA	NA	NA	NOT ASSIGNED
CRE05.G800564	'35.1'	'not assigned.annotated'	'mercator4v7.0: not classified & prot-scriber: mads box domain containing protein & swissprot: no annotation & original description: pacid=52539525 polypeptide=Cre05.g800564_4532.1.p locus=Cre05.g800564_4532 ID=Cre05.g800564_4532.1.v6.1 annot-version=v6.1 assoLoc=4532_05_27335_TE org=Chlamydomonas.reinhardtii.CC-4532'	TRUE	1.70715	3.853	20.9645	4.67862e-06	8.21001e-05	4.08566	NS	NA	NA	Chloroplast	Chloroplast	signal peptide	NA	NA	NA	NOT ASSIGNED
CRE12.G493950	'17.6.1.3.12'	'Protein biosynthesis.organellar translation machinery.mitochondrial ribosome biogenesis.small ribosomal subunit proteome.component *(uS13m)'	'mercator4v7.0: component *(uS13m) of small mitoribosomal-subunit proteome & prot-scriber: 30s ribosomal protein s13 & swissprot: Small ribosomal subunit protein uS13c OS=Spinacia oleracea & original description: pacid=52538382 polypeptide=Cre12.g493950_4532.1.p locus=Cre12.g493950_4532 ID=Cre12.g493950_4532.1.v6.1 annot-version=v6.1 assoLoc=4532_12_59746 org=Chlamydomonas.reinhardtii.CC-4532'	TRUE	1.15768	6.90315	20.9624	4.6839e-06	8.21001e-05	4.08566	NS	PRPS13	Chloroplast ribosomal protein S13	Mitochondrion	Chloroplast	other localisation	NA	NA	uS13m of small mitoribosomal-subunit proteome	PROTEIN BIOSYNTHESIS
CRE12.G493950	'17.6.1.3.12'	'Protein biosynthesis.organellar translation machinery.mitochondrial ribosome biogenesis.small ribosomal subunit proteome.component *(uS13m)'	'mercator4v7.0: component *(uS13m) of small mitoribosomal-subunit proteome & prot-scriber: 30s ribosomal protein s13 & swissprot: Small ribosomal subunit protein uS13c OS=Spinacia oleracea & original description: pacid=52538383 polypeptide=Cre12.g493950_4532.2.p locus=Cre12.g493950_4532 ID=Cre12.g493950_4532.2.v6.1 annot-version=v6.1 assoLoc=4532_12_59746 org=Chlamydomonas.reinhardtii.CC-4532'	TRUE	1.15768	6.90315	20.9624	4.6839e-06	8.21001e-05	4.08566	NS	PRPS13	Chloroplast ribosomal protein S13	Mitochondrion	Chloroplast	other localisation	NA	NA	uS13m of small mitoribosomal-subunit proteome	PROTEIN BIOSYNTHESIS
CRE12.G493950	'17.6.2.3.13'	'Protein biosynthesis.organellar translation machinery.plastidial ribosome biogenesis.small ribosomal subunit proteome.component *(uS13c)'	'mercator4v7.0: component *(uS13c) of small plastid ribosomal-subunit proteome & prot-scriber: 30s ribosomal protein s13 & swissprot: Small ribosomal subunit protein uS13c OS=Spinacia oleracea & original description: pacid=52538382 polypeptide=Cre12.g493950_4532.1.p locus=Cre12.g493950_4532 ID=Cre12.g493950_4532.1.v6.1 annot-version=v6.1 assoLoc=4532_12_59746 org=Chlamydomonas.reinhardtii.CC-4532'	TRUE	1.15768	6.90315	20.9624	4.6839e-06	8.21001e-05	4.08566	NS	PRPS13	Chloroplast ribosomal protein S13	Mitochondrion	Chloroplast	other localisation	NA	NA	uS13m of small mitoribosomal-subunit proteome	PROTEIN BIOSYNTHESIS
CRE12.G493950	'17.6.2.3.13'	'Protein biosynthesis.organellar translation machinery.plastidial ribosome biogenesis.small ribosomal subunit proteome.component *(uS13c)'	'mercator4v7.0: component *(uS13c) of small plastid ribosomal-subunit proteome & prot-scriber: 30s ribosomal protein s13 & swissprot: Small ribosomal subunit protein uS13c OS=Spinacia oleracea & original description: pacid=52538383 polypeptide=Cre12.g493950_4532.2.p locus=Cre12.g493950_4532 ID=Cre12.g493950_4532.2.v6.1 annot-version=v6.1 assoLoc=4532_12_59746 org=Chlamydomonas.reinhardtii.CC-4532'	TRUE	1.15768	6.90315	20.9624	4.6839e-06	8.21001e-05	4.08566	NS	PRPS13	Chloroplast ribosomal protein S13	Mitochondrion	Chloroplast	other localisation	NA	NA	uS13m of small mitoribosomal-subunit proteome	PROTEIN BIOSYNTHESIS
CRE13.G592551	'35.2'	'not assigned.not annotated'	'mercator4v7.0: not classified & prot-scriber: no annotation & swissprot: no annotation & original description: pacid=52515420 polypeptide=Cre13.g592551_4532.1.p locus=Cre13.g592551_4532 ID=Cre13.g592551_4532.1.v6.1 annot-version=v6.1 assoLoc=4532_13_71791 org=Chlamydomonas.reinhardtii.CC-4532'	TRUE	-1.15711	4.93428	20.9488	4.71733e-06	8.25872e-05	4.08309	NS	NA	NA	Other	Chloroplast	other localisation	NA	NA	NA	NOT ASSIGNED
CRE13.G592551	'35.2'	'not assigned.not annotated'	'mercator4v7.0: not classified & prot-scriber: no annotation & swissprot: no annotation & original description: pacid=52515421 polypeptide=Cre13.g592551_4532.2.p locus=Cre13.g592551_4532 ID=Cre13.g592551_4532.2.v6.1 annot-version=v6.1 assoLoc=4532_13_71791 org=Chlamydomonas.reinhardtii.CC-4532'	TRUE	-1.15711	4.93428	20.9488	4.71733e-06	8.25872e-05	4.08309	NS	NA	NA	Other	Chloroplast	other localisation	NA	NA	NA	NOT ASSIGNED
CRE06.G298150	'35.2'	'not assigned.not annotated'	'mercator4v7.0: not classified & prot-scriber: no annotation & swissprot: no annotation & original description: pacid=52532401 polypeptide=Cre06.g298150_4532.1.p locus=Cre06.g298150_4532 ID=Cre06.g298150_4532.1.v6.1 annot-version=v6.1 assoLoc=4532_06_34621 org=Chlamydomonas.reinhardtii.CC-4532'	TRUE	1.36968	2.98338	20.9238	4.77909e-06	8.35684e-05	4.07796	NS	NA	NA	Other	Other	other localisation	NA	GO:0005515	NA	NOT ASSIGNED
CRE06.G298150	'35.2'	'not assigned.not annotated'	'mercator4v7.0: not classified & prot-scriber: no annotation & swissprot: no annotation & original description: pacid=52532402 polypeptide=Cre06.g298150_4532.2.p locus=Cre06.g298150_4532 ID=Cre06.g298150_4532.2.v6.1 annot-version=v6.1 assoLoc=4532_06_34621 org=Chlamydomonas.reinhardtii.CC-4532'	TRUE	1.36968	2.98338	20.9238	4.77909e-06	8.35684e-05	4.07796	NS	NA	NA	Other	Other	other localisation	NA	GO:0005515	NA	NOT ASSIGNED
CRE12.G488000	'50.3.2'	'Enzyme classification.EC_3 hydrolases.EC_3-2 glycosylase'	'mercator4v7.0: EC_3.2 glycosylase & prot-scriber: beta fructofuranosidase insoluble isoenzyme & swissprot: Beta-fructofuranosidase, insoluble isoenzyme 2 OS=Oryza sativa subsp. indica & original description: pacid=52538236 polypeptide=Cre12.g488000_4532.1.p locus=Cre12.g488000_4532 ID=Cre12.g488000_4532.1.v6.1 annot-version=v6.1 assoLoc=4532_12_60445 org=Chlamydomonas.reinhardtii.CC-4532'	TRUE	-1.91577	3.52091	20.8893	4.86612e-06	8.49822e-05	4.07067	NS	NA	putative fructan fructosyltransferase	Other	Chloroplast	signal peptide	NA	NA	NA	ENZYME CLASSIFICATION
CRE12.G488000	'50.3.2'	'Enzyme classification.EC_3 hydrolases.EC_3-2 glycosylase'	'mercator4v7.0: EC_3.2 glycosylase & prot-scriber: beta fructofuranosidase insoluble isoenzyme & swissprot: Beta-fructofuranosidase, insoluble isoenzyme 2 OS=Oryza sativa subsp. indica & original description: pacid=52538237 polypeptide=Cre12.g488000_4532.3.p locus=Cre12.g488000_4532 ID=Cre12.g488000_4532.3.v6.1 annot-version=v6.1 assoLoc=4532_12_60445 org=Chlamydomonas.reinhardtii.CC-4532'	TRUE	-1.91577	3.52091	20.8893	4.86612e-06	8.49822e-05	4.07067	NS	NA	putative fructan fructosyltransferase	Other	Chloroplast	signal peptide	NA	NA	NA	ENZYME CLASSIFICATION
CRE12.G488000	'50.3.2'	'Enzyme classification.EC_3 hydrolases.EC_3-2 glycosylase'	'mercator4v7.0: EC_3.2 glycosylase & prot-scriber: beta fructofuranosidase insoluble isoenzyme & swissprot: Beta-fructofuranosidase, insoluble isoenzyme 2 OS=Oryza sativa subsp. indica & original description: pacid=52538238 polypeptide=Cre12.g488000_4532.2.p locus=Cre12.g488000_4532 ID=Cre12.g488000_4532.2.v6.1 annot-version=v6.1 assoLoc=4532_12_60445 org=Chlamydomonas.reinhardtii.CC-4532'	TRUE	-1.91577	3.52091	20.8893	4.86612e-06	8.49822e-05	4.07067	NS	NA	putative fructan fructosyltransferase	Other	Chloroplast	signal peptide	NA	NA	NA	ENZYME CLASSIFICATION
CRE12.G488000	'50.3.2'	'Enzyme classification.EC_3 hydrolases.EC_3-2 glycosylase'	'mercator4v7.0: EC_3.2 glycosylase & prot-scriber: arabinanase levansucrase invertase & swissprot: no annotation & original description: pacid=52538239 polypeptide=Cre12.g488000_4532.4.p locus=Cre12.g488000_4532 ID=Cre12.g488000_4532.4.v6.1 annot-version=v6.1 assoLoc=4532_12_60445 org=Chlamydomonas.reinhardtii.CC-4532'	TRUE	-1.91577	3.52091	20.8893	4.86612e-06	8.49822e-05	4.07067	NS	NA	putative fructan fructosyltransferase	Other	Chloroplast	signal peptide	NA	NA	NA	ENZYME CLASSIFICATION
CRE13.G587300	'35.2'	'not assigned.not annotated'	'mercator4v7.0: not classified & prot-scriber: no annotation & swissprot: no annotation & original description: pacid=52514687 polypeptide=Cre13.g587300_4532.1.p locus=Cre13.g587300_4532 ID=Cre13.g587300_4532.1.v6.1 annot-version=v6.1 assoLoc=4532_13_71166 org=Chlamydomonas.reinhardtii.CC-4532'	TRUE	-1.01189	5.53133	20.8871	4.87155e-06	8.49822e-05	4.07067	NS	NA	NA	Other	Other	other localisation	NA	NA	NA	NOT ASSIGNED
CRE13.G587300	'35.2'	'not assigned.not annotated'	'mercator4v7.0: not classified & prot-scriber: no annotation & swissprot: no annotation & original description: pacid=52514688 polypeptide=Cre13.g587300_4532.3.p locus=Cre13.g587300_4532 ID=Cre13.g587300_4532.3.v6.1 annot-version=v6.1 assoLoc=4532_13_71166 org=Chlamydomonas.reinhardtii.CC-4532'	TRUE	-1.01189	5.53133	20.8871	4.87155e-06	8.49822e-05	4.07067	NS	NA	NA	Other	Other	other localisation	NA	NA	NA	NOT ASSIGNED
CRE13.G587300	'35.2'	'not assigned.not annotated'	'mercator4v7.0: not classified & prot-scriber: no annotation & swissprot: no annotation & original description: pacid=52514689 polypeptide=Cre13.g587300_4532.2.p locus=Cre13.g587300_4532 ID=Cre13.g587300_4532.2.v6.1 annot-version=v6.1 assoLoc=4532_13_71166 org=Chlamydomonas.reinhardtii.CC-4532'	TRUE	-1.01189	5.53133	20.8871	4.87155e-06	8.49822e-05	4.07067	NS	NA	NA	Other	Other	other localisation	NA	NA	NA	NOT ASSIGNED
CRE13.G587300	'35.2'	'not assigned.not annotated'	'mercator4v7.0: not classified & prot-scriber: no annotation & swissprot: no annotation & original description: pacid=52514690 polypeptide=Cre13.g587300_4532.4.p locus=Cre13.g587300_4532 ID=Cre13.g587300_4532.4.v6.1 annot-version=v6.1 assoLoc=4532_13_71166 org=Chlamydomonas.reinhardtii.CC-4532'	TRUE	-1.01189	5.53133	20.8871	4.87155e-06	8.49822e-05	4.07067	NS	NA	NA	Other	Other	other localisation	NA	NA	NA	NOT ASSIGNED
CRE13.G587300	'35.2'	'not assigned.not annotated'	'mercator4v7.0: not classified & prot-scriber: no annotation & swissprot: no annotation & original description: pacid=52514691 polypeptide=Cre13.g587300_4532.5.p locus=Cre13.g587300_4532 ID=Cre13.g587300_4532.5.v6.1 annot-version=v6.1 assoLoc=4532_13_71166 org=Chlamydomonas.reinhardtii.CC-4532'	TRUE	-1.01189	5.53133	20.8871	4.87155e-06	8.49822e-05	4.07067	NS	NA	NA	Other	Other	other localisation	NA	NA	NA	NOT ASSIGNED
CRE07.G345900	'35.1'	'not assigned.annotated'	'mercator4v7.0: not classified & prot-scriber: endoribonuclease dicer homolog & swissprot: no annotation & original description: pacid=52529449 polypeptide=Cre07.g345900_4532.1.p locus=Cre07.g345900_4532 ID=Cre07.g345900_4532.1.v6.1 annot-version=v6.1 assoLoc=4532_07_40211 org=Chlamydomonas.reinhardtii.CC-4532'	TRUE	1.2843	4.17534	20.8773	4.89665e-06	8.52888e-05	4.06911	NS	DCL3	Dicer-like protein	Mitochondrion	Other	signal peptide	NA	NA	NA	NOT ASSIGNED
CRE07.G345900	'35.1'	'not assigned.annotated'	'mercator4v7.0: not classified & prot-scriber: ribonuclease protein & swissprot: no annotation & original description: pacid=52529450 polypeptide=Cre07.g345900_4532.2.p locus=Cre07.g345900_4532 ID=Cre07.g345900_4532.2.v6.1 annot-version=v6.1 assoLoc=4532_07_40211 org=Chlamydomonas.reinhardtii.CC-4532'	TRUE	1.2843	4.17534	20.8773	4.89665e-06	8.52888e-05	4.06911	NS	DCL3	Dicer-like protein	Mitochondrion	Other	signal peptide	NA	NA	NA	NOT ASSIGNED
CRE12.G559750	'10.11.1.13.1'	'Phytohormone action.signalling peptides.NCRP (non-cysteine-rich-peptide) category.CAPE-peptide activity.CAPE precursor polypeptide'	'mercator4v7.0: CAPE precursor polypeptide & prot-scriber: scp domain containing protein & swissprot: Pathogenesis-related protein 1A OS=Nicotiana tabacum & original description: pacid=52538179 polypeptide=Cre12.g559750_4532.1.p locus=Cre12.g559750_4532 ID=Cre12.g559750_4532.1.v6.1 annot-version=v6.1 assoLoc=4532_12_65846 org=Chlamydomonas.reinhardtii.CC-4532'	TRUE	-2.22532	2.9997	20.8757	4.90079e-06	8.52888e-05	4.06911	Up_in_HETERO	NA	Predicted extracellular protein	Chloroplast	Other	other localisation	NA	NA	NA	PHYTOHORMONE ACTION
CRE11.G801327	'35.1'	'not assigned.annotated'	'mercator4v7.0: not classified & prot-scriber: orfb zn ribbon domain containing protein & swissprot: no annotation & original description: pacid=52526761 polypeptide=Cre11.g801327_4532.1.p locus=Cre11.g801327_4532 ID=Cre11.g801327_4532.1.v6.1 annot-version=v6.1 assoLoc=4532_11_58751_TE org=Chlamydomonas.reinhardtii.CC-4532'	TRUE	-1.19102	6.34288	20.8634	4.93219e-06	8.57334e-05	4.06685	NS	NA	NA	Other	Other	other localisation	NA	NA	NA	NOT ASSIGNED
CRE09.G393284	'35.1'	'not assigned.annotated'	'mercator4v7.0: not classified & prot-scriber: sand domain containing protein & swissprot: no annotation & original description: pacid=52522244 polypeptide=Cre09.g393284_4532.1.p locus=Cre09.g393284_4532 ID=Cre09.g393284_4532.1.v6.1 annot-version=v6.1 assoLoc=4532_09_47480 org=Chlamydomonas.reinhardtii.CC-4532'	TRUE	-1.05734	4.70239	20.8601	4.94069e-06	8.57794e-05	4.06662	NS	NA	RegA/Rls-like protein	Other	Other	other localisation	NA	NA	NA	NOT ASSIGNED
CRE09.G393284	'35.2'	'not assigned.not annotated'	'mercator4v7.0: not classified & prot-scriber: no annotation & swissprot: no annotation & original description: pacid=52522245 polypeptide=Cre09.g393284_4532.2.p locus=Cre09.g393284_4532 ID=Cre09.g393284_4532.2.v6.1 annot-version=v6.1 assoLoc=4532_09_47480 org=Chlamydomonas.reinhardtii.CC-4532'	TRUE	-1.05734	4.70239	20.8601	4.94069e-06	8.57794e-05	4.06662	NS	NA	RegA/Rls-like protein	Other	Other	other localisation	NA	NA	NA	NOT ASSIGNED
CRE09.G393284	'35.2'	'not assigned.not annotated'	'mercator4v7.0: not classified & prot-scriber: no annotation & swissprot: no annotation & original description: pacid=52522246 polypeptide=Cre09.g393284_4532.3.p locus=Cre09.g393284_4532 ID=Cre09.g393284_4532.3.v6.1 annot-version=v6.1 assoLoc=4532_09_47480 org=Chlamydomonas.reinhardtii.CC-4532'	TRUE	-1.05734	4.70239	20.8601	4.94069e-06	8.57794e-05	4.06662	NS	NA	RegA/Rls-like protein	Other	Other	other localisation	NA	NA	NA	NOT ASSIGNED
CRE09.G393284	'35.2'	'not assigned.not annotated'	'mercator4v7.0: not classified & prot-scriber: no annotation & swissprot: no annotation & original description: pacid=52522247 polypeptide=Cre09.g393284_4532.4.p locus=Cre09.g393284_4532 ID=Cre09.g393284_4532.4.v6.1 annot-version=v6.1 assoLoc=4532_09_47480 org=Chlamydomonas.reinhardtii.CC-4532'	TRUE	-1.05734	4.70239	20.8601	4.94069e-06	8.57794e-05	4.06662	NS	NA	RegA/Rls-like protein	Other	Other	other localisation	NA	NA	NA	NOT ASSIGNED
CRE12.G484450	'35.2'	'not assigned.not annotated'	'mercator4v7.0: not classified & prot-scriber: no annotation & swissprot: no annotation & original description: pacid=52537068 polypeptide=Cre12.g484450_4532.1.p locus=Cre12.g484450_4532 ID=Cre12.g484450_4532.1.v6.1 annot-version=v6.1 assoLoc=4532_12_59375 org=Chlamydomonas.reinhardtii.CC-4532'	TRUE	1.65883	2.37778	20.8578	4.94682e-06	8.5784e-05	4.06659	NS	NA	NA	Chloroplast	Mitochondrion	other localisation	NA	NA	NA	NOT ASSIGNED
CRE12.G484450	'35.2'	'not assigned.not annotated'	'mercator4v7.0: not classified & prot-scriber: no annotation & swissprot: no annotation & original description: pacid=52537069 polypeptide=Cre12.g484450_4532.2.p locus=Cre12.g484450_4532 ID=Cre12.g484450_4532.2.v6.1 annot-version=v6.1 assoLoc=4532_12_59375 org=Chlamydomonas.reinhardtii.CC-4532'	TRUE	1.65883	2.37778	20.8578	4.94682e-06	8.5784e-05	4.06659	NS	NA	NA	Chloroplast	Mitochondrion	other localisation	NA	NA	NA	NOT ASSIGNED
CRE06.G257950	'25.1.6'	'Nutrient uptake.nitrogen assimilation.aspartate aminotransferase *(ASP)'	'mercator4v7.0: aspartate aminotransferase *(ASP) & prot-scriber: aspartate aminotransferase mitochondrial & swissprot: Aspartate aminotransferase, mitochondrial OS=Arabidopsis thaliana & original description: pacid=52533751 polypeptide=Cre06.g257950_4532.1.p locus=Cre06.g257950_4532 ID=Cre06.g257950_4532.1.v6.1 annot-version=v6.1 assoLoc=4532_06_28915 org=Chlamydomonas.reinhardtii.CC-4532'	TRUE	1.33467	5.69924	20.8227	5.03826e-06	8.72663e-05	4.05915	NS	AST4	aspartate aminotransferase	Mitochondrion	Secretory_pathway	signal peptide	NA	NA	ASP	NUTRIENT UPTAKE
CRE06.G257950	'25.1.6'	'Nutrient uptake.nitrogen assimilation.aspartate aminotransferase *(ASP)'	'mercator4v7.0: aspartate aminotransferase *(ASP) & prot-scriber: aspartate aminotransferase mitochondrial & swissprot: Aspartate aminotransferase, mitochondrial OS=Arabidopsis thaliana & original description: pacid=52533752 polypeptide=Cre06.g257950_4532.2.p locus=Cre06.g257950_4532 ID=Cre06.g257950_4532.2.v6.1 annot-version=v6.1 assoLoc=4532_06_28915 org=Chlamydomonas.reinhardtii.CC-4532'	TRUE	1.33467	5.69924	20.8227	5.03826e-06	8.72663e-05	4.05915	NS	AST4	aspartate aminotransferase	Mitochondrion	Secretory_pathway	signal peptide	NA	NA	ASP	NUTRIENT UPTAKE
CRE06.G257950	'50.2.6'	'Enzyme classification.EC_2 transferases.EC_2-6 transferase transferring nitrogenous group'	'mercator4v7.0: EC_2.6 transferase transferring nitrogenous group & prot-scriber: aspartate aminotransferase mitochondrial & swissprot: Aspartate aminotransferase, mitochondrial OS=Arabidopsis thaliana & original description: pacid=52533751 polypeptide=Cre06.g257950_4532.1.p locus=Cre06.g257950_4532 ID=Cre06.g257950_4532.1.v6.1 annot-version=v6.1 assoLoc=4532_06_28915 org=Chlamydomonas.reinhardtii.CC-4532'	TRUE	1.33467	5.69924	20.8227	5.03826e-06	8.72663e-05	4.05915	NS	AST4	aspartate aminotransferase	Mitochondrion	Secretory_pathway	signal peptide	NA	NA	ASP	NUTRIENT UPTAKE
CRE06.G257950	'50.2.6'	'Enzyme classification.EC_2 transferases.EC_2-6 transferase transferring nitrogenous group'	'mercator4v7.0: EC_2.6 transferase transferring nitrogenous group & prot-scriber: aspartate aminotransferase mitochondrial & swissprot: Aspartate aminotransferase, mitochondrial OS=Arabidopsis thaliana & original description: pacid=52533752 polypeptide=Cre06.g257950_4532.2.p locus=Cre06.g257950_4532 ID=Cre06.g257950_4532.2.v6.1 annot-version=v6.1 assoLoc=4532_06_28915 org=Chlamydomonas.reinhardtii.CC-4532'	TRUE	1.33467	5.69924	20.8227	5.03826e-06	8.72663e-05	4.05915	NS	AST4	aspartate aminotransferase	Mitochondrion	Secretory_pathway	signal peptide	NA	NA	ASP	NUTRIENT UPTAKE
CRE17.G711000	'35.2'	'not assigned.not annotated'	'mercator4v7.0: not classified & prot-scriber: no annotation & swissprot: no annotation & original description: pacid=52529038 polypeptide=Cre17.g711000_4532.1.p locus=Cre17.g711000_4532 ID=Cre17.g711000_4532.1.v6.1 annot-version=v6.1 assoLoc=4532_17_87170 org=Chlamydomonas.reinhardtii.CC-4532'	TRUE	-1.14819	4.94008	20.7992	5.10031e-06	8.82366e-05	4.05435	NS	NA	NA	Other	Other	signal peptide	NA	NA	NA	NOT ASSIGNED
CRE09.G389430	'17.2.20.1'	'Protein biosynthesis.aminoacyl-tRNA formation.phenylalanine-tRNA ligase heterodimer.subunit alpha *(PheRSa)'	'mercator4v7.0: subunit alpha of phenylalanine-tRNA ligase complex & prot-scriber: mouse phenylalanine trna ligase alpha subunit & swissprot: Phenylalanine--tRNA ligase alpha subunit, cytoplasmic OS=Arabidopsis thaliana & original description: pacid=52511814 polypeptide=Cre09.g389430_4532.1.p locus=Cre09.g389430_4532 ID=Cre09.g389430_4532.1.v6.1 annot-version=v6.1 assoLoc=4532_02_12861 org=Chlamydomonas.reinhardtii.CC-4532'	TRUE	0.982091	5.18571	20.773	5.1708e-06	8.93504e-05	4.0489	NS	TSF3	Phenylalanyl-tRNA synthetase	Other	Other	other localisation	K01889	GO:0000049 GO:0004812 GO:0005524 GO:0043039	NA	PROTEIN BIOSYNTHESIS
CRE09.G389430	'17.2.20.1'	'Protein biosynthesis.aminoacyl-tRNA formation.phenylalanine-tRNA ligase heterodimer.subunit alpha *(PheRSa)'	'mercator4v7.0: subunit alpha of phenylalanine-tRNA ligase complex & prot-scriber: mouse phenylalanine trna ligase alpha subunit & swissprot: Phenylalanine--tRNA ligase alpha subunit, cytoplasmic OS=Arabidopsis thaliana & original description: pacid=52511815 polypeptide=Cre09.g389430_4532.2.p locus=Cre09.g389430_4532 ID=Cre09.g389430_4532.2.v6.1 annot-version=v6.1 assoLoc=4532_02_12861 org=Chlamydomonas.reinhardtii.CC-4532'	TRUE	0.982091	5.18571	20.773	5.1708e-06	8.93504e-05	4.0489	NS	TSF3	Phenylalanyl-tRNA synthetase	Other	Other	other localisation	K01889	GO:0000049 GO:0004812 GO:0005524 GO:0043039	NA	PROTEIN BIOSYNTHESIS
CRE09.G389430	'17.2.20.1'	'Protein biosynthesis.aminoacyl-tRNA formation.phenylalanine-tRNA ligase heterodimer.subunit alpha *(PheRSa)'	'mercator4v7.0: subunit alpha of phenylalanine-tRNA ligase complex & prot-scriber: mouse phenylalanine trna ligase alpha subunit & swissprot: Phenylalanine--tRNA ligase alpha subunit, cytoplasmic OS=Arabidopsis thaliana & original description: pacid=52511816 polypeptide=Cre09.g389430_4532.3.p locus=Cre09.g389430_4532 ID=Cre09.g389430_4532.3.v6.1 annot-version=v6.1 assoLoc=4532_02_12861 org=Chlamydomonas.reinhardtii.CC-4532'	TRUE	0.982091	5.18571	20.773	5.1708e-06	8.93504e-05	4.0489	NS	TSF3	Phenylalanyl-tRNA synthetase	Other	Other	other localisation	K01889	GO:0000049 GO:0004812 GO:0005524 GO:0043039	NA	PROTEIN BIOSYNTHESIS
CRE09.G389430	'50.6.1'	'Enzyme classification.EC_6 ligases.EC_6-1 ligase forming carbon-oxygen bond'	'mercator4v7.0: EC_6.1 ligase forming carbon-oxygen bond & prot-scriber: mouse phenylalanine trna ligase alpha subunit & swissprot: Phenylalanine--tRNA ligase alpha subunit, cytoplasmic OS=Arabidopsis thaliana & original description: pacid=52511814 polypeptide=Cre09.g389430_4532.1.p locus=Cre09.g389430_4532 ID=Cre09.g389430_4532.1.v6.1 annot-version=v6.1 assoLoc=4532_02_12861 org=Chlamydomonas.reinhardtii.CC-4532'	TRUE	0.982091	5.18571	20.773	5.1708e-06	8.93504e-05	4.0489	NS	TSF3	Phenylalanyl-tRNA synthetase	Other	Other	other localisation	K01889	GO:0000049 GO:0004812 GO:0005524 GO:0043039	NA	PROTEIN BIOSYNTHESIS
CRE09.G389430	'50.6.1'	'Enzyme classification.EC_6 ligases.EC_6-1 ligase forming carbon-oxygen bond'	'mercator4v7.0: EC_6.1 ligase forming carbon-oxygen bond & prot-scriber: mouse phenylalanine trna ligase alpha subunit & swissprot: Phenylalanine--tRNA ligase alpha subunit, cytoplasmic OS=Arabidopsis thaliana & original description: pacid=52511815 polypeptide=Cre09.g389430_4532.2.p locus=Cre09.g389430_4532 ID=Cre09.g389430_4532.2.v6.1 annot-version=v6.1 assoLoc=4532_02_12861 org=Chlamydomonas.reinhardtii.CC-4532'	TRUE	0.982091	5.18571	20.773	5.1708e-06	8.93504e-05	4.0489	NS	TSF3	Phenylalanyl-tRNA synthetase	Other	Other	other localisation	K01889	GO:0000049 GO:0004812 GO:0005524 GO:0043039	NA	PROTEIN BIOSYNTHESIS
CRE09.G389430	'50.6.1'	'Enzyme classification.EC_6 ligases.EC_6-1 ligase forming carbon-oxygen bond'	'mercator4v7.0: EC_6.1 ligase forming carbon-oxygen bond & prot-scriber: mouse phenylalanine trna ligase alpha subunit & swissprot: Phenylalanine--tRNA ligase alpha subunit, cytoplasmic OS=Arabidopsis thaliana & original description: pacid=52511816 polypeptide=Cre09.g389430_4532.3.p locus=Cre09.g389430_4532 ID=Cre09.g389430_4532.3.v6.1 annot-version=v6.1 assoLoc=4532_02_12861 org=Chlamydomonas.reinhardtii.CC-4532'	TRUE	0.982091	5.18571	20.773	5.1708e-06	8.93504e-05	4.0489	NS	TSF3	Phenylalanyl-tRNA synthetase	Other	Other	other localisation	K01889	GO:0000049 GO:0004812 GO:0005524 GO:0043039	NA	PROTEIN BIOSYNTHESIS
CRE17.G708700	'11.1.1.2.1'	'Chromatin organisation.chromatin structure.DNA wrapping.histone H3-H4 tetramer.histone *(H3)'	'mercator4v7.0: histone *(H3) & prot-scriber: histone h3 1 & swissprot: Histone H3 OS=Volvox carteri & original description: pacid=52528838 polypeptide=Cre17.g708700_4532.1.p locus=Cre17.g708700_4532 ID=Cre17.g708700_4532.1.v6.1 annot-version=v6.1 assoLoc=4532_17_86931 org=Chlamydomonas.reinhardtii.CC-4532'	TRUE	6.56138	0.179074	20.7334	5.27885e-06	9.111e-05	4.04043	Up_in_MIXO	HTR27	Histone H3	Chloroplast	Chloroplast	other localisation	NA	NA	H3	CHROMATIN ORGANISATION
CRE01.G030500	'35.1'	'not assigned.annotated'	'mercator4v7.0: not classified & prot-scriber: guanylate cyclase domain containing protein & swissprot: no annotation & original description: pacid=52524240 polypeptide=Cre01.g030500_4532.1.p locus=Cre01.g030500_4532 ID=Cre01.g030500_4532.1.v6.1 annot-version=v6.1 assoLoc=4532_01_03591 org=Chlamydomonas.reinhardtii.CC-4532'	TRUE	-0.94397	6.65503	20.7155	5.32835e-06	9.1856e-05	4.03689	NS	NA	Adenylate/guanylate cyclase	Other	Other	other localisation	K11858	GO:0009190 GO:0035556	NA	NOT ASSIGNED
CRE01.G030500	'35.1'	'not assigned.annotated'	'mercator4v7.0: not classified & prot-scriber: guanylate cyclase domain containing protein & swissprot: no annotation & original description: pacid=52524241 polypeptide=Cre01.g030500_4532.2.p locus=Cre01.g030500_4532 ID=Cre01.g030500_4532.2.v6.1 annot-version=v6.1 assoLoc=4532_01_03591 org=Chlamydomonas.reinhardtii.CC-4532'	TRUE	-0.94397	6.65503	20.7155	5.32835e-06	9.1856e-05	4.03689	NS	NA	Adenylate/guanylate cyclase	Other	Other	other localisation	K11858	GO:0009190 GO:0035556	NA	NOT ASSIGNED
CRE13.G570000	'11.1.1.2.2'	'Chromatin organisation.chromatin structure.DNA wrapping.histone H3-H4 tetramer.histone *(H4)'	'mercator4v7.0: histone *(H4) & prot-scriber: sp h4 histone h4 & swissprot: Histone H4 OS=Chlamydomonas reinhardtii & original description: pacid=52514862 polypeptide=Cre13.g570000_4532.1.p locus=Cre13.g570000_4532 ID=Cre13.g570000_4532.1.v6.1 annot-version=v6.1 assoLoc=4532_13_69311 org=Chlamydomonas.reinhardtii.CC-4532'	TRUE	6.8115	-0.179416	20.7046	5.35874e-06	9.22711e-05	4.03493	Up_in_MIXO	HFO20	Histone H4	Other	Other	signal peptide	K11254	GO:0003677 GO:0030527 GO:0046982	H4	CHROMATIN ORGANISATION
CRE12.G524750	'35.1'	'not assigned.annotated'	'mercator4v7.0: not classified & prot-scriber: fido domain containing protein & swissprot: no annotation & original description: pacid=52537033 polypeptide=Cre12.g524750_4532.1.p locus=Cre12.g524750_4532 ID=Cre12.g524750_4532.1.v6.1 annot-version=v6.1 assoLoc=4532_12_63821 org=Chlamydomonas.reinhardtii.CC-4532'	TRUE	-1.4902	2.53853	20.6835	5.41805e-06	9.31531e-05	4.0308	NS	NA	NA	Other	Other	other localisation	NA	NA	NA	NOT ASSIGNED
CRE06.G280300	'35.1'	'not assigned.annotated'	'mercator4v7.0: not classified & prot-scriber: hect type e3 ubiquitin transferase & swissprot: E3 ubiquitin-protein ligase UPL6 OS=Arabidopsis thaliana & original description: pacid=52531389 polypeptide=Cre06.g280300_4532.1.p locus=Cre06.g280300_4532 ID=Cre06.g280300_4532.1.v6.1 annot-version=v6.1 assoLoc=4532_06_32550 org=Chlamydomonas.reinhardtii.CC-4532'	TRUE	1.34887	3.67895	20.6801	5.4278e-06	9.31531e-05	4.0308	NS	NA	NA	Chloroplast	Other	signal peptide	NA	NA	NA	NOT ASSIGNED
CRE06.G280300	'35.1'	'not assigned.annotated'	'mercator4v7.0: not classified & prot-scriber: hect type e3 ubiquitin transferase & swissprot: E3 ubiquitin-protein ligase UPL6 OS=Arabidopsis thaliana & original description: pacid=52531390 polypeptide=Cre06.g280300_4532.2.p locus=Cre06.g280300_4532 ID=Cre06.g280300_4532.2.v6.1 annot-version=v6.1 assoLoc=4532_06_32550 org=Chlamydomonas.reinhardtii.CC-4532'	TRUE	1.34887	3.67895	20.6801	5.4278e-06	9.31531e-05	4.0308	NS	NA	NA	Chloroplast	Other	signal peptide	NA	NA	NA	NOT ASSIGNED
CRE06.G280300	'35.1'	'not assigned.annotated'	'mercator4v7.0: not classified & prot-scriber: hect type e3 ubiquitin transferase & swissprot: E3 ubiquitin-protein ligase UPL6 OS=Arabidopsis thaliana & original description: pacid=52531391 polypeptide=Cre06.g280300_4532.3.p locus=Cre06.g280300_4532 ID=Cre06.g280300_4532.3.v6.1 annot-version=v6.1 assoLoc=4532_06_32550 org=Chlamydomonas.reinhardtii.CC-4532'	TRUE	1.34887	3.67895	20.6801	5.4278e-06	9.31531e-05	4.0308	NS	NA	NA	Chloroplast	Other	signal peptide	NA	NA	NA	NOT ASSIGNED
CRE06.G280300	'35.1'	'not assigned.annotated'	'mercator4v7.0: not classified & prot-scriber: hect type e3 ubiquitin transferase & swissprot: E3 ubiquitin-protein ligase UPL6 OS=Arabidopsis thaliana & original description: pacid=52531392 polypeptide=Cre06.g280300_4532.4.p locus=Cre06.g280300_4532 ID=Cre06.g280300_4532.4.v6.1 annot-version=v6.1 assoLoc=4532_06_32550 org=Chlamydomonas.reinhardtii.CC-4532'	TRUE	1.34887	3.67895	20.6801	5.4278e-06	9.31531e-05	4.0308	NS	NA	NA	Chloroplast	Other	signal peptide	NA	NA	NA	NOT ASSIGNED
CRE06.G280300	'35.1'	'not assigned.annotated'	'mercator4v7.0: not classified & prot-scriber: hect type e3 ubiquitin transferase & swissprot: E3 ubiquitin-protein ligase UPL6 OS=Arabidopsis thaliana & original description: pacid=52531393 polypeptide=Cre06.g280300_4532.5.p locus=Cre06.g280300_4532 ID=Cre06.g280300_4532.5.v6.1 annot-version=v6.1 assoLoc=4532_06_32550 org=Chlamydomonas.reinhardtii.CC-4532'	TRUE	1.34887	3.67895	20.6801	5.4278e-06	9.31531e-05	4.0308	NS	NA	NA	Chloroplast	Other	signal peptide	NA	NA	NA	NOT ASSIGNED
CRE06.G280300	'35.1'	'not assigned.annotated'	'mercator4v7.0: not classified & prot-scriber: hect type e3 ubiquitin transferase & swissprot: E3 ubiquitin-protein ligase UPL6 OS=Arabidopsis thaliana & original description: pacid=52531394 polypeptide=Cre06.g280300_4532.6.p locus=Cre06.g280300_4532 ID=Cre06.g280300_4532.6.v6.1 annot-version=v6.1 assoLoc=4532_06_32550 org=Chlamydomonas.reinhardtii.CC-4532'	TRUE	1.34887	3.67895	20.6801	5.4278e-06	9.31531e-05	4.0308	NS	NA	NA	Chloroplast	Other	signal peptide	NA	NA	NA	NOT ASSIGNED
CRE17.G728750	'35.1'	'not assigned.annotated'	'mercator4v7.0: not classified & prot-scriber: peptidase m11 domain containing protein & swissprot: no annotation & original description: pacid=52528632 polypeptide=Cre17.g728750_4532.1.p locus=Cre17.g728750_4532 ID=Cre17.g728750_4532.1.v6.1 annot-version=v6.1 assoLoc=4532_17_89066 org=Chlamydomonas.reinhardtii.CC-4532'	TRUE	1.74194	2.01804	20.6796	5.42905e-06	9.31531e-05	4.0308	NS	NA	NA	Mitochondrion	Chloroplast	other localisation	NA	NA	NA	NOT ASSIGNED
CRE17.G728750	'35.1'	'not assigned.annotated'	'mercator4v7.0: not classified & prot-scriber: peptidase m11 domain containing protein & swissprot: no annotation & original description: pacid=52528633 polypeptide=Cre17.g728750_4532.2.p locus=Cre17.g728750_4532 ID=Cre17.g728750_4532.2.v6.1 annot-version=v6.1 assoLoc=4532_17_89066 org=Chlamydomonas.reinhardtii.CC-4532'	TRUE	1.74194	2.01804	20.6796	5.42905e-06	9.31531e-05	4.0308	NS	NA	NA	Mitochondrion	Chloroplast	other localisation	NA	NA	NA	NOT ASSIGNED
CRE17.G728750	'35.1'	'not assigned.annotated'	'mercator4v7.0: not classified & prot-scriber: peptidase m11 domain containing protein & swissprot: no annotation & original description: pacid=52528634 polypeptide=Cre17.g728750_4532.3.p locus=Cre17.g728750_4532 ID=Cre17.g728750_4532.3.v6.1 annot-version=v6.1 assoLoc=4532_17_89066 org=Chlamydomonas.reinhardtii.CC-4532'	TRUE	1.74194	2.01804	20.6796	5.42905e-06	9.31531e-05	4.0308	NS	NA	NA	Mitochondrion	Chloroplast	other localisation	NA	NA	NA	NOT ASSIGNED
CRE16.G650600	'35.1'	'not assigned.annotated'	'mercator4v7.0: not classified & prot-scriber: wsc domain containing protein & swissprot: no annotation & original description: pacid=52516174 polypeptide=Cre16.g650600_4532.1.p locus=Cre16.g650600_4532 ID=Cre16.g650600_4532.1.v6.1 annot-version=v6.1 assoLoc=4532_16_79670 org=Chlamydomonas.reinhardtii.CC-4532'	TRUE	-1.39588	10.6207	20.6646	5.47189e-06	9.37782e-05	4.0279	NS	MST1	Mastigoneme-like flagellar protein	Mitochondrion	Secretory_pathway	signal peptide	NA	NA	NA	NOT ASSIGNED
CRE16.G650600	'35.1'	'not assigned.annotated'	'mercator4v7.0: not classified & prot-scriber: wsc domain containing protein & swissprot: no annotation & original description: pacid=52516175 polypeptide=Cre16.g650600_4532.2.p locus=Cre16.g650600_4532 ID=Cre16.g650600_4532.2.v6.1 annot-version=v6.1 assoLoc=4532_16_79670 org=Chlamydomonas.reinhardtii.CC-4532'	TRUE	-1.39588	10.6207	20.6646	5.47189e-06	9.37782e-05	4.0279	NS	MST1	Mastigoneme-like flagellar protein	Mitochondrion	Secretory_pathway	signal peptide	NA	NA	NA	NOT ASSIGNED
CRE10.G432150	'35.1'	'not assigned.annotated'	'mercator4v7.0: not classified & prot-scriber: protein kinase domain containing & swissprot: no annotation & original description: pacid=52521556 polypeptide=Cre10.g432150_4532.2.p locus=Cre10.g432150_4532 ID=Cre10.g432150_4532.2.v6.1 annot-version=v6.1 assoLoc=4532_10_51840 org=Chlamydomonas.reinhardtii.CC-4532'	TRUE	6.88601	0.2123	20.6222	5.59429e-06	9.57638e-05	4.0188	Up_in_MIXO	NA	NA	Other	Other	other localisation	K08824	GO:0004672 GO:0004713 GO:0005524 GO:0006468	NA	ENZYME CLASSIFICATION
CRE10.G432150	'35.1'	'not assigned.annotated'	'mercator4v7.0: not classified & prot-scriber: protein kinase domain containing & swissprot: no annotation & original description: pacid=52521557 polypeptide=Cre10.g432150_4532.3.p locus=Cre10.g432150_4532 ID=Cre10.g432150_4532.3.v6.1 annot-version=v6.1 assoLoc=4532_10_51840 org=Chlamydomonas.reinhardtii.CC-4532'	TRUE	6.88601	0.2123	20.6222	5.59429e-06	9.57638e-05	4.0188	Up_in_MIXO	NA	NA	Other	Other	other localisation	K08824	GO:0004672 GO:0004713 GO:0005524 GO:0006468	NA	ENZYME CLASSIFICATION
CRE10.G432150	'35.1'	'not assigned.annotated'	'mercator4v7.0: not classified & prot-scriber: protein kinase domain containing & swissprot: no annotation & original description: pacid=52521558 polypeptide=Cre10.g432150_4532.4.p locus=Cre10.g432150_4532 ID=Cre10.g432150_4532.4.v6.1 annot-version=v6.1 assoLoc=4532_10_51840 org=Chlamydomonas.reinhardtii.CC-4532'	TRUE	6.88601	0.2123	20.6222	5.59429e-06	9.57638e-05	4.0188	Up_in_MIXO	NA	NA	Other	Other	other localisation	K08824	GO:0004672 GO:0004713 GO:0005524 GO:0006468	NA	ENZYME CLASSIFICATION
CRE10.G432150	'35.1'	'not assigned.annotated'	'mercator4v7.0: not classified & prot-scriber: protein kinase domain containing & swissprot: no annotation & original description: pacid=52521559 polypeptide=Cre10.g432150_4532.5.p locus=Cre10.g432150_4532 ID=Cre10.g432150_4532.5.v6.1 annot-version=v6.1 assoLoc=4532_10_51840 org=Chlamydomonas.reinhardtii.CC-4532'	TRUE	6.88601	0.2123	20.6222	5.59429e-06	9.57638e-05	4.0188	Up_in_MIXO	NA	NA	Other	Other	other localisation	K08824	GO:0004672 GO:0004713 GO:0005524 GO:0006468	NA	ENZYME CLASSIFICATION
CRE10.G432150	'35.1'	'not assigned.annotated'	'mercator4v7.0: not classified & prot-scriber: protein kinase domain containing & swissprot: no annotation & original description: pacid=52521560 polypeptide=Cre10.g432150_4532.6.p locus=Cre10.g432150_4532 ID=Cre10.g432150_4532.6.v6.1 annot-version=v6.1 assoLoc=4532_10_51840 org=Chlamydomonas.reinhardtii.CC-4532'	TRUE	6.88601	0.2123	20.6222	5.59429e-06	9.57638e-05	4.0188	Up_in_MIXO	NA	NA	Other	Other	other localisation	K08824	GO:0004672 GO:0004713 GO:0005524 GO:0006468	NA	ENZYME CLASSIFICATION
CRE10.G432150	'35.1'	'not assigned.annotated'	'mercator4v7.0: not classified & prot-scriber: protein kinase domain containing & swissprot: no annotation & original description: pacid=52521561 polypeptide=Cre10.g432150_4532.8.p locus=Cre10.g432150_4532 ID=Cre10.g432150_4532.8.v6.1 annot-version=v6.1 assoLoc=4532_10_51840 org=Chlamydomonas.reinhardtii.CC-4532'	TRUE	6.88601	0.2123	20.6222	5.59429e-06	9.57638e-05	4.0188	Up_in_MIXO	NA	NA	Other	Other	other localisation	K08824	GO:0004672 GO:0004713 GO:0005524 GO:0006468	NA	ENZYME CLASSIFICATION
CRE10.G432150	'35.1'	'not assigned.annotated'	'mercator4v7.0: not classified & prot-scriber: protein kinase domain containing & swissprot: no annotation & original description: pacid=52521562 polypeptide=Cre10.g432150_4532.7.p locus=Cre10.g432150_4532 ID=Cre10.g432150_4532.7.v6.1 annot-version=v6.1 assoLoc=4532_10_51840 org=Chlamydomonas.reinhardtii.CC-4532'	TRUE	6.88601	0.2123	20.6222	5.59429e-06	9.57638e-05	4.0188	Up_in_MIXO	NA	NA	Other	Other	other localisation	K08824	GO:0004672 GO:0004713 GO:0005524 GO:0006468	NA	ENZYME CLASSIFICATION
CRE10.G432150	'50.2.7'	'Enzyme classification.EC_2 transferases.EC_2-7 transferase transferring phosphorus-containing group'	'mercator4v7.0: EC_2.7 transferase transferring phosphorus-containing group & prot-scriber: protein kinase domain containing & swissprot: Cell division control protein 2 homolog 2 OS=Medicago sativa & original description: pacid=52521555 polypeptide=Cre10.g432150_4532.1.p locus=Cre10.g432150_4532 ID=Cre10.g432150_4532.1.v6.1 annot-version=v6.1 assoLoc=4532_10_51840 org=Chlamydomonas.reinhardtii.CC-4532'	TRUE	6.88601	0.2123	20.6222	5.59429e-06	9.57638e-05	4.0188	Up_in_MIXO	NA	NA	Other	Other	other localisation	K08824	GO:0004672 GO:0004713 GO:0005524 GO:0006468	NA	ENZYME CLASSIFICATION
CRE08.G800935	'35.1'	'not assigned.annotated'	'mercator4v7.0: not classified & prot-scriber: 5 3 exoribonuclease & swissprot: 5'-3' exoribonuclease 2 OS=Arabidopsis thaliana & original description: pacid=52534876 polypeptide=Cre08.g800935_4532.1.p locus=Cre08.g800935_4532 ID=Cre08.g800935_4532.1.v6.1 annot-version=v6.1 assoLoc=4532_08_43930 org=Chlamydomonas.reinhardtii.CC-4532'	TRUE	-1.64503	3.38233	20.6104	5.62906e-06	9.62463e-05	4.01662	NS	NA	NA	Mitochondrion	Other	other localisation	NA	NA	NA	NOT ASSIGNED
CRE02.G120150	'1.2.1.1.2'	'Photosynthesis.calvin cycle.ribulose-1,5-bisphosphat carboxylase/oxygenase (RuBisCo) activity.RuBisCo heterodimer.small subunit'	'mercator4v7.0: small subunit of ribulose-1,5-bisphosphat carboxylase/oxygenase heterodimer & prot-scriber: ribulose bisphosphate carboxylase small subunit & swissprot: Ribulose bisphosphate carboxylase small subunit, chloroplastic 2 OS=Chlamydomonas reinhardtii & original description: pacid=52513304 polypeptide=Cre02.g120150_4532.1.p locus=Cre02.g120150_4532 ID=Cre02.g120150_4532.1.v6.1 annot-version=v6.1 assoLoc=4532_02_12090 org=Chlamydomonas.reinhardtii.CC-4532'	TRUE	-1.22222	13.4326	20.6037	5.64882e-06	9.64716e-05	4.0156	NS	RBCS2	Ribulose-1,5-bisphosphate carboxylase/oxygenase small subunit 2, chloroplastic	Chloroplast	Chloroplast	other localisation	NA	NA	NA	PHOTOSYNTHESIS
CRE02.G120150	'1.2.1.1.2'	'Photosynthesis.calvin cycle.ribulose-1,5-bisphosphat carboxylase/oxygenase (RuBisCo) activity.RuBisCo heterodimer.small subunit'	'mercator4v7.0: small subunit of ribulose-1,5-bisphosphat carboxylase/oxygenase heterodimer & prot-scriber: ribulose bisphosphate carboxylase small subunit & swissprot: Ribulose bisphosphate carboxylase small subunit, chloroplastic 2 OS=Chlamydomonas reinhardtii & original description: pacid=52513305 polypeptide=Cre02.g120150_4532.2.p locus=Cre02.g120150_4532 ID=Cre02.g120150_4532.2.v6.1 annot-version=v6.1 assoLoc=4532_02_12090 org=Chlamydomonas.reinhardtii.CC-4532'	TRUE	-1.22222	13.4326	20.6037	5.64882e-06	9.64716e-05	4.0156	NS	RBCS2	Ribulose-1,5-bisphosphate carboxylase/oxygenase small subunit 2, chloroplastic	Chloroplast	Chloroplast	other localisation	NA	NA	NA	PHOTOSYNTHESIS
CRE02.G120150	'1.2.1.1.2'	'Photosynthesis.calvin cycle.ribulose-1,5-bisphosphat carboxylase/oxygenase (RuBisCo) activity.RuBisCo heterodimer.small subunit'	'mercator4v7.0: small subunit of ribulose-1,5-bisphosphat carboxylase/oxygenase heterodimer & prot-scriber: ribulose bisphosphate carboxylase small subunit & swissprot: Ribulose bisphosphate carboxylase small subunit, chloroplastic 2 OS=Chlamydomonas reinhardtii & original description: pacid=52513306 polypeptide=Cre02.g120150_4532.3.p locus=Cre02.g120150_4532 ID=Cre02.g120150_4532.3.v6.1 annot-version=v6.1 assoLoc=4532_02_12090 org=Chlamydomonas.reinhardtii.CC-4532'	TRUE	-1.22222	13.4326	20.6037	5.64882e-06	9.64716e-05	4.0156	NS	RBCS2	Ribulose-1,5-bisphosphate carboxylase/oxygenase small subunit 2, chloroplastic	Chloroplast	Chloroplast	other localisation	NA	NA	NA	PHOTOSYNTHESIS
CRE07.G326950	'35.1'	'not assigned.annotated'	'mercator4v7.0: not classified & prot-scriber: trna binding domain containing protein & swissprot: Methionine--tRNA ligase, cytoplasmic OS=Arabidopsis thaliana & original description: pacid=52529509 polypeptide=Cre07.g326950_4532.1.p locus=Cre07.g326950_4532 ID=Cre07.g326950_4532.1.v6.1 annot-version=v6.1 assoLoc=4532_07_38000 org=Chlamydomonas.reinhardtii.CC-4532'	TRUE	1.71449	2.52331	20.5982	5.66494e-06	9.66341e-05	4.01487	NS	NA	NA	Other	Other	signal peptide	K15437	GO:0000049	NA	NOT ASSIGNED
CRE13.G565050	'35.1'	'not assigned.annotated'	'mercator4v7.0: not classified & prot-scriber: glycine rich domain containing protein & swissprot: no annotation & original description: pacid=52514577 polypeptide=Cre13.g565050_4532.1.p locus=Cre13.g565050_4532 ID=Cre13.g565050_4532.1.v6.1 annot-version=v6.1 assoLoc=4532_13_68751 org=Chlamydomonas.reinhardtii.CC-4532'	TRUE	-1.52505	3.59444	20.5943	5.67638e-06	9.67165e-05	4.0145	NS	NA	NA	Other	Secretory_pathway	signal peptide	NA	NA	NA	NOT ASSIGNED
CRE13.G565050	'35.1'	'not assigned.annotated'	'mercator4v7.0: not classified & prot-scriber: glycine rich domain containing protein & swissprot: no annotation & original description: pacid=52514578 polypeptide=Cre13.g565050_4532.2.p locus=Cre13.g565050_4532 ID=Cre13.g565050_4532.2.v6.1 annot-version=v6.1 assoLoc=4532_13_68751 org=Chlamydomonas.reinhardtii.CC-4532'	TRUE	-1.52505	3.59444	20.5943	5.67638e-06	9.67165e-05	4.0145	NS	NA	NA	Other	Secretory_pathway	signal peptide	NA	NA	NA	NOT ASSIGNED
CRE09.G403050	'35.1'	'not assigned.annotated'	'mercator4v7.0: not classified & prot-scriber: dual specificity protein phosphatase 1 & swissprot: Phosphoglucan phosphatase LSF2, chloroplastic OS=Arabidopsis thaliana & original description: pacid=52522987 polypeptide=Cre09.g403050_4532.1.p locus=Cre09.g403050_4532 ID=Cre09.g403050_4532.1.v6.1 annot-version=v6.1 assoLoc=4532_09_45946 org=Chlamydomonas.reinhardtii.CC-4532'	TRUE	1.07749	4.88234	20.5881	5.69476e-06	9.68192e-05	4.01404	NS	LSF2	Laforin glucan phosphatase (SEX4)-like 2	Mitochondrion	Chloroplast	signal peptide	NA	NA	NA	NOT ASSIGNED
CRE09.G403050	'35.1'	'not assigned.annotated'	'mercator4v7.0: not classified & prot-scriber: dual specificity protein phosphatase 1 & swissprot: Phosphoglucan phosphatase LSF2, chloroplastic OS=Arabidopsis thaliana & original description: pacid=52522988 polypeptide=Cre09.g403050_4532.2.p locus=Cre09.g403050_4532 ID=Cre09.g403050_4532.2.v6.1 annot-version=v6.1 assoLoc=4532_09_45946 org=Chlamydomonas.reinhardtii.CC-4532'	TRUE	1.07749	4.88234	20.5881	5.69476e-06	9.68192e-05	4.01404	NS	LSF2	Laforin glucan phosphatase (SEX4)-like 2	Mitochondrion	Chloroplast	signal peptide	NA	NA	NA	NOT ASSIGNED
CRE06.G270650	'17.6.1.2.33'	'Protein biosynthesis.organellar translation machinery.mitochondrial ribosome biogenesis.large ribosomal subunit proteome.component *(mL43)'	'mercator4v7.0: component *(mL43) of large mitoribosomal-subunit proteome & prot-scriber: l51 s25 ci b8 domain containing protein & swissprot: no annotation & original description: pacid=52532387 polypeptide=Cre06.g270650_4532.1.p locus=Cre06.g270650_4532 ID=Cre06.g270650_4532.1.v6.1 annot-version=v6.1 assoLoc=4532_06_30300 org=Chlamydomonas.reinhardtii.CC-4532'	TRUE	2.63201	0.50701	20.5879	5.69564e-06	9.68192e-05	4.01404	Up_in_MIXO	MRPL43	Putative mitochondrial ribosomal protein L43	Other	Other	other localisation	K17424	NA	mL43 of large mitoribosomal-subunit proteome	PROTEIN BIOSYNTHESIS
CRE02.G095100	'35.1'	'not assigned.annotated'	'mercator4v7.0: not classified & prot-scriber: pyridoxal 5 phosphate synthase & swissprot: Pyridoxine/pyridoxamine 5'-phosphate oxidase 2 OS=Arabidopsis thaliana & original description: pacid=52511578 polypeptide=Cre02.g095100_4532.1.p locus=Cre02.g095100_4532 ID=Cre02.g095100_4532.1.v6.1 annot-version=v6.1 assoLoc=4532_02_09275 org=Chlamydomonas.reinhardtii.CC-4532'	TRUE	1.65119	2.15735	20.5794	5.72093e-06	9.71364e-05	4.01262	NS	CPLD26	conserved expressed protein related to pyridoxamine 5' phosphate oxidase	Chloroplast	Other	signal peptide	NA	NA	NA	NOT ASSIGNED
CRE17.G719400	'35.2'	'not assigned.not annotated'	'mercator4v7.0: not classified & prot-scriber: no annotation & swissprot: no annotation & original description: pacid=52527146 polypeptide=Cre17.g719400_4532.1.p locus=Cre17.g719400_4532 ID=Cre17.g719400_4532.1.v6.1 annot-version=v6.1 assoLoc=4532_17_88056 org=Chlamydomonas.reinhardtii.CC-4532'	TRUE	1.83148	1.91359	20.5741	5.73675e-06	9.72836e-05	4.01196	NS	NA	NA	Mitochondrion	Mitochondrion	other localisation	NA	NA	NA	NOT ASSIGNED
CRE12.G495450	'35.2'	'not assigned.not annotated'	'mercator4v7.0: not classified & prot-scriber: no annotation & swissprot: no annotation & original description: pacid=52538302 polypeptide=Cre12.g495450_4532.1.p locus=Cre12.g495450_4532 ID=Cre12.g495450_4532.1.v6.1 annot-version=v6.1 assoLoc=4532_12_59576 org=Chlamydomonas.reinhardtii.CC-4532'	TRUE	-2.24929	0.649713	20.572	5.7429e-06	9.72836e-05	4.01196	Up_in_HETERO	NA	NA	Mitochondrion	Secretory_pathway	signal peptide	NA	NA	NA	NOT ASSIGNED
CRE09.G392319	'35.1'	'not assigned.annotated'	'mercator4v7.0: not classified & prot-scriber: peptidase m43 domain containing protein & swissprot: no annotation & original description: pacid=52512602 polypeptide=Cre09.g392319_4532.1.p locus=Cre09.g392319_4532 ID=Cre09.g392319_4532.1.v6.1 annot-version=v6.1 assoLoc=4532_02_13245 org=Chlamydomonas.reinhardtii.CC-4532'	TRUE	-1.16359	9.36341	20.5668	5.75852e-06	9.74355e-05	4.01128	NS	VSP6	Hydroxyproline-rich cell wall glycoprotein	Other	Secretory_pathway	other localisation	NA	NA	NA	NOT ASSIGNED
CRE09.G392319	'35.1'	'not assigned.annotated'	'mercator4v7.0: not classified & prot-scriber: peptidase m43 domain containing protein & swissprot: no annotation & original description: pacid=52512603 polypeptide=Cre09.g392319_4532.3.p locus=Cre09.g392319_4532 ID=Cre09.g392319_4532.3.v6.1 annot-version=v6.1 assoLoc=4532_02_13245 org=Chlamydomonas.reinhardtii.CC-4532'	TRUE	-1.16359	9.36341	20.5668	5.75852e-06	9.74355e-05	4.01128	NS	VSP6	Hydroxyproline-rich cell wall glycoprotein	Other	Secretory_pathway	other localisation	NA	NA	NA	NOT ASSIGNED
CRE09.G392319	'35.1'	'not assigned.annotated'	'mercator4v7.0: not classified & prot-scriber: peptidase m43 domain containing protein & swissprot: no annotation & original description: pacid=52512604 polypeptide=Cre09.g392319_4532.2.p locus=Cre09.g392319_4532 ID=Cre09.g392319_4532.2.v6.1 annot-version=v6.1 assoLoc=4532_02_13245 org=Chlamydomonas.reinhardtii.CC-4532'	TRUE	-1.16359	9.36341	20.5668	5.75852e-06	9.74355e-05	4.01128	NS	VSP6	Hydroxyproline-rich cell wall glycoprotein	Other	Secretory_pathway	other localisation	NA	NA	NA	NOT ASSIGNED
CRE09.G392319	'35.1'	'not assigned.annotated'	'mercator4v7.0: not classified & prot-scriber: peptidase m43 domain containing protein & swissprot: no annotation & original description: pacid=52512605 polypeptide=Cre09.g392319_4532.4.p locus=Cre09.g392319_4532 ID=Cre09.g392319_4532.4.v6.1 annot-version=v6.1 assoLoc=4532_02_13245 org=Chlamydomonas.reinhardtii.CC-4532'	TRUE	-1.16359	9.36341	20.5668	5.75852e-06	9.74355e-05	4.01128	NS	VSP6	Hydroxyproline-rich cell wall glycoprotein	Other	Secretory_pathway	other localisation	NA	NA	NA	NOT ASSIGNED
CRE03.G202113	'6.1.1.7'	'Nucleotide metabolism.purines.ribonucleotide (RN) anabolism.succino-aminoimidazole-carboximide RN synthetase *(PUR7)'	'mercator4v7.0: succino-aminoimidazole-carboximide RN synthetase *(PUR7) & prot-scriber: bifunctional phosphoribosylaminoimidazole succinocarboxamide synthase & swissprot: Phosphoribosylaminoimidazole-succinocarboxamide synthase, chloroplastic OS=Arabidopsis thaliana & original description: pacid=52509557 polypeptide=Cre03.g202113_4532.1.p locus=Cre03.g202113_4532 ID=Cre03.g202113_4532.1.v6.1 annot-version=v6.1 assoLoc=4532_03_22416 org=Chlamydomonas.reinhardtii.CC-4532'	TRUE	1.46524	3.99674	20.5535	5.79886e-06	9.80048e-05	4.00875	NS	NA	NA	Mitochondrion	Chloroplast	other localisation	NA	NA	PUR7	NUCLEOTIDE METABOLISM
CRE03.G202113	'50.6.3'	'Enzyme classification.EC_6 ligases.EC_6-3 ligase forming carbon-nitrogen bond'	'mercator4v7.0: EC_6.3 ligase forming carbon-nitrogen bond & prot-scriber: bifunctional phosphoribosylaminoimidazole succinocarboxamide synthase & swissprot: Phosphoribosylaminoimidazole-succinocarboxamide synthase, chloroplastic OS=Arabidopsis thaliana & original description: pacid=52509557 polypeptide=Cre03.g202113_4532.1.p locus=Cre03.g202113_4532 ID=Cre03.g202113_4532.1.v6.1 annot-version=v6.1 assoLoc=4532_03_22416 org=Chlamydomonas.reinhardtii.CC-4532'	TRUE	1.46524	3.99674	20.5535	5.79886e-06	9.80048e-05	4.00875	NS	NA	NA	Mitochondrion	Chloroplast	other localisation	NA	NA	PUR7	NUCLEOTIDE METABOLISM
CRE06.G285250	'1.1.1.1.1'	'Photosynthesis.photophosphorylation.photosystem II.LHC-II complex.component *(LHCb1/2/3)'	'mercator4v7.0: component *(LHCb1/2/3) of LHC-II complex & prot-scriber: chlorophyll a b binding protein 2 1 chloroplastic & swissprot: Chlorophyll a-b binding protein of LHCII type I, chloroplastic OS=Chlamydomonas reinhardtii & original description: pacid=52533244 polypeptide=Cre06.g285250_4532.1.p locus=Cre06.g285250_4532 ID=Cre06.g285250_4532.1.v6.1 annot-version=v6.1 assoLoc=4532_06_33105 org=Chlamydomonas.reinhardtii.CC-4532'	TRUE	-1.35373	11.5534	20.5298	5.87102e-06	9.90757e-05	4.00403	NS	LHCBM6	Light-harvesting Chloropyll a/b binding protein of LHCII type I, chloroplast precursor	Mitochondrion	Chloroplast	signal peptide	NA	NA	LHCb1/2/3 of LHC-II complex	PHOTOSYNTHESIS
CRE06.G285250	'1.1.1.1.1'	'Photosynthesis.photophosphorylation.photosystem II.LHC-II complex.component *(LHCb1/2/3)'	'mercator4v7.0: component *(LHCb1/2/3) of LHC-II complex & prot-scriber: chlorophyll a b binding protein 2 1 chloroplastic & swissprot: Chlorophyll a-b binding protein of LHCII type I, chloroplastic OS=Chlamydomonas reinhardtii & original description: pacid=52533245 polypeptide=Cre06.g285250_4532.2.p locus=Cre06.g285250_4532 ID=Cre06.g285250_4532.2.v6.1 annot-version=v6.1 assoLoc=4532_06_33105 org=Chlamydomonas.reinhardtii.CC-4532'	TRUE	-1.35373	11.5534	20.5298	5.87102e-06	9.90757e-05	4.00403	NS	LHCBM6	Light-harvesting Chloropyll a/b binding protein of LHCII type I, chloroplast precursor	Mitochondrion	Chloroplast	signal peptide	NA	NA	LHCb1/2/3 of LHC-II complex	PHOTOSYNTHESIS
CRE12.G531550	'17.3.1.2.1.2'	'Protein biosynthesis.translation initiation.Pre-Initiation Complex (PIC) module.eIF2 Met-tRNA binding factor activity.eIF2 Met-tRNA binding factor complex.component *(eIF2-beta)'	'mercator4v7.0: component *(eIF2-beta) of eIF2 Met-tRNA binding factor complex & prot-scriber: eukaryotic translation initiation factor subunit & swissprot: Eukaryotic translation initiation factor 2 subunit beta OS=Triticum aestivum & original description: pacid=52537465 polypeptide=Cre12.g531550_4532.1.p locus=Cre12.g531550_4532 ID=Cre12.g531550_4532.1.v6.1 annot-version=v6.1 assoLoc=4532_12_64591 org=Chlamydomonas.reinhardtii.CC-4532'	TRUE	1.45225	4.5494	20.5282	5.87576e-06	9.90757e-05	4.00403	NS	EIF5B3	Eukaryotic translation initiation factor 2, beta subunit	Other	Other	other localisation	K03238	GO:0003743 GO:0006413	eIF2-beta of eIF2 Met-tRNA binding factor complex	PROTEIN BIOSYNTHESIS
CRE11.G467707	'2.4.6.2.5'	'Cellular respiration.oxidative phosphorylation.ATP synthase complex.peripheral MF1 subcomplex.subunit delta_'	'mercator4v7.0: subunit delta_ of ATP synthase peripheral MF1 subcomplex & prot-scriber: mitochondrial atp synthase delta subunit & swissprot: ATP synthase subunit delta', mitochondrial OS=Arabidopsis thaliana & original description: pacid=52525978 polypeptide=Cre11.g467707_4532.1.p locus=Cre11.g467707_4532 ID=Cre11.g467707_4532.1.v6.1 annot-version=v6.1 assoLoc=4532_11_56810 org=Chlamydomonas.reinhardtii.CC-4532'	TRUE	1.3165	4.26526	20.4997	5.96409e-06	0.000100449	3.99805	NS	ATP16	Mitochondrial F1F0 ATP synthase, delta subunit	Mitochondrion	Mitochondrion	signal peptide	NA	NA	NA	CELLULAR RESPIRATION
CRE11.G467707	'2.4.6.2.5'	'Cellular respiration.oxidative phosphorylation.ATP synthase complex.peripheral MF1 subcomplex.subunit delta_'	'mercator4v7.0: subunit delta_ of ATP synthase peripheral MF1 subcomplex & prot-scriber: atp synthase subunit delta mitochondrial & swissprot: ATP synthase subunit delta', mitochondrial OS=Arabidopsis thaliana & original description: pacid=52525979 polypeptide=Cre11.g467707_4532.2.p locus=Cre11.g467707_4532 ID=Cre11.g467707_4532.2.v6.1 annot-version=v6.1 assoLoc=4532_11_56810 org=Chlamydomonas.reinhardtii.CC-4532'	TRUE	1.3165	4.26526	20.4997	5.96409e-06	0.000100449	3.99805	NS	ATP16	Mitochondrial F1F0 ATP synthase, delta subunit	Mitochondrion	Mitochondrion	signal peptide	NA	NA	NA	CELLULAR RESPIRATION
CRE11.G467707	'2.4.6.2.5'	'Cellular respiration.oxidative phosphorylation.ATP synthase complex.peripheral MF1 subcomplex.subunit delta_'	'mercator4v7.0: subunit delta_ of ATP synthase peripheral MF1 subcomplex & prot-scriber: mitochondrial atp synthase delta subunit & swissprot: ATP synthase subunit delta', mitochondrial OS=Arabidopsis thaliana & original description: pacid=52525980 polypeptide=Cre11.g467707_4532.3.p locus=Cre11.g467707_4532 ID=Cre11.g467707_4532.3.v6.1 annot-version=v6.1 assoLoc=4532_11_56810 org=Chlamydomonas.reinhardtii.CC-4532'	TRUE	1.3165	4.26526	20.4997	5.96409e-06	0.000100449	3.99805	NS	ATP16	Mitochondrial F1F0 ATP synthase, delta subunit	Mitochondrion	Mitochondrion	signal peptide	NA	NA	NA	CELLULAR RESPIRATION
CRE11.G476600	'35.1'	'not assigned.annotated'	'mercator4v7.0: not classified & prot-scriber: fad binding pcmh type domain containing protein & swissprot: Berberine bridge enzyme-like 22 OS=Arabidopsis thaliana & original description: pacid=52526835 polypeptide=Cre11.g476600_4532.1.p locus=Cre11.g476600_4532 ID=Cre11.g476600_4532.1.v6.1 annot-version=v6.1 assoLoc=4532_11_58481 org=Chlamydomonas.reinhardtii.CC-4532'	TRUE	1.88699	2.71597	20.4964	5.97426e-06	0.000100461	3.998	NS	NA	NA	Secretory_pathway	Secretory_pathway	signal peptide	NA	NA	NA	NOT ASSIGNED
CRE01.G026550	'20.3.1.7'	'Cytoskeleton organisation.actin and tubulin folding.TRiC/CCT chaperonin folding complex.subunit eta *(CCT7)'	'mercator4v7.0: subunit eta *(CCT7) of CCT chaperonin folding complex & prot-scriber: of t complex protein subunit eta & swissprot: T-complex protein 1 subunit eta OS=Arabidopsis thaliana & original description: pacid=52525036 polypeptide=Cre01.g026550_4532.1.p locus=Cre01.g026550_4532 ID=Cre01.g026550_4532.1.v6.1 annot-version=v6.1 assoLoc=4532_01_03160 org=Chlamydomonas.reinhardtii.CC-4532'	TRUE	1.18241	4.81935	20.4916	5.98933e-06	0.000100461	3.998	NS	CCT7	T-complex protein 1, eta subunit	Other	Other	other localisation	K09499	GO:0005524 GO:0140662	CCT7 of CCT chaperonin folding complex	CYTOSKELETON ORGANISATION
CRE11.G481500	'4.1.2.5'	'Amino acid metabolism.glutamate group amino acid biosynthesis.histidine biosynthesis.imidazoleglycerol-phosphate synthase'	'mercator4v7.0: imidazoleglycerol-phosphate synthase & prot-scriber: halma imidazole glycerol phosphate synthase subunit hisf & swissprot: Imidazole glycerol phosphate synthase hisHF, chloroplastic OS=Arabidopsis thaliana & original description: pacid=52527026 polypeptide=Cre11.g481500_4532.1.p locus=Cre11.g481500_4532 ID=Cre11.g481500_4532.1.v6.1 annot-version=v6.1 assoLoc=4532_11_59060 org=Chlamydomonas.reinhardtii.CC-4532'	TRUE	1.52553	4.26021	20.4914	5.98992e-06	0.000100461	3.998	NS	HIS7	Imidazole glycerol phosphate synthase	Chloroplast	Chloroplast	signal peptide	NA	NA	NA	AMINO ACID METABOLISM
CRE16.G652550	'17.6.2.2.22'	'Protein biosynthesis.organellar translation machinery.plastidial ribosome biogenesis.large ribosomal subunit proteome.component *(uL24c)'	'mercator4v7.0: component *(uL24c) of large plastid ribosomal-subunit proteome & prot-scriber: 50s ribosomal protein l24 & swissprot: Large ribosomal subunit protein uL24c OS=Arabidopsis thaliana & original description: pacid=52516585 polypeptide=Cre16.g652550_4532.1.p locus=Cre16.g652550_4532 ID=Cre16.g652550_4532.1.v6.1 annot-version=v6.1 assoLoc=4532_16_79880 org=Chlamydomonas.reinhardtii.CC-4532'	TRUE	1.03086	7.02847	20.4907	5.99224e-06	0.000100461	3.998	NS	PRPL24	Chloroplast ribosomal protein L24	Mitochondrion	Chloroplast	other localisation	NA	NA	uL24c of large plastid ribosomal-subunit proteome	PROTEIN BIOSYNTHESIS
CRE16.G652550	'17.6.2.2.22'	'Protein biosynthesis.organellar translation machinery.plastidial ribosome biogenesis.large ribosomal subunit proteome.component *(uL24c)'	'mercator4v7.0: component *(uL24c) of large plastid ribosomal-subunit proteome & prot-scriber: 50s ribosomal protein l24 & swissprot: Large ribosomal subunit protein uL24c OS=Nicotiana tabacum & original description: pacid=52516586 polypeptide=Cre16.g652550_4532.2.p locus=Cre16.g652550_4532 ID=Cre16.g652550_4532.2.v6.1 annot-version=v6.1 assoLoc=4532_16_79880 org=Chlamydomonas.reinhardtii.CC-4532'	TRUE	1.03086	7.02847	20.4907	5.99224e-06	0.000100461	3.998	NS	PRPL24	Chloroplast ribosomal protein L24	Mitochondrion	Chloroplast	other localisation	NA	NA	uL24c of large plastid ribosomal-subunit proteome	PROTEIN BIOSYNTHESIS
CRE09.G801006	'35.1'	'not assigned.annotated'	'mercator4v7.0: not classified & prot-scriber: ion trans domain containing protein & swissprot: no annotation & original description: pacid=52523445 polypeptide=Cre09.g801006_4532.1.p locus=Cre09.g801006_4532 ID=Cre09.g801006_4532.1.v6.1 annot-version=v6.1 assoLoc=4532_09_46545 org=Chlamydomonas.reinhardtii.CC-4532'	TRUE	-10.6592	2.93762	20.4375	6.16109e-06	0.000103108	3.98671	Up_in_HETERO	NA	NA	Secretory_pathway	Secretory_pathway	signal peptide	NA	NA	NA	NOT ASSIGNED
CRE02.G109750	'35.1'	'not assigned.annotated'	'mercator4v7.0: not classified & prot-scriber: protein kinase domain containing & swissprot: no annotation & original description: pacid=52511742 polypeptide=Cre02.g109750_4532.1.p locus=Cre02.g109750_4532 ID=Cre02.g109750_4532.1.v6.1 annot-version=v6.1 assoLoc=4532_02_10915 org=Chlamydomonas.reinhardtii.CC-4532'	TRUE	-1.04831	5.68869	20.4365	6.16424e-06	0.000103108	3.98671	NS	NA	NA	Mitochondrion	Chloroplast	other localisation	NA	NA	NA	NOT ASSIGNED
CRE02.G109750	'35.1'	'not assigned.annotated'	'mercator4v7.0: not classified & prot-scriber: protein kinase domain containing & swissprot: no annotation & original description: pacid=52511743 polypeptide=Cre02.g109750_4532.2.p locus=Cre02.g109750_4532 ID=Cre02.g109750_4532.2.v6.1 annot-version=v6.1 assoLoc=4532_02_10915 org=Chlamydomonas.reinhardtii.CC-4532'	TRUE	-1.04831	5.68869	20.4365	6.16424e-06	0.000103108	3.98671	NS	NA	NA	Mitochondrion	Chloroplast	other localisation	NA	NA	NA	NOT ASSIGNED
CRE02.G109750	'35.1'	'not assigned.annotated'	'mercator4v7.0: not classified & prot-scriber: protein kinase domain containing & swissprot: no annotation & original description: pacid=52511744 polypeptide=Cre02.g109750_4532.3.p locus=Cre02.g109750_4532 ID=Cre02.g109750_4532.3.v6.1 annot-version=v6.1 assoLoc=4532_02_10915 org=Chlamydomonas.reinhardtii.CC-4532'	TRUE	-1.04831	5.68869	20.4365	6.16424e-06	0.000103108	3.98671	NS	NA	NA	Mitochondrion	Chloroplast	other localisation	NA	NA	NA	NOT ASSIGNED
CRECP.G802332	'1.1.4.2.3'	'Photosynthesis.photophosphorylation.photosystem I.PS-I complex.component *(PsaC)'	'mercator4v7.0: component *(PsaC) of PS-I complex & prot-scriber: cyam1 photosystem i iron sulfur center & swissprot: Photosystem I iron-sulfur center OS=Chlamydomonas reinhardtii & original description: pacid=52533996 polypeptide=CreCp.g802332_4532.1.p locus=CreCp.g802332_4532 ID=CreCp.g802332_4532.1.v6.1 annot-version=v6.1 assoLoc=4532_Cp_92025 org=Chlamydomonas.reinhardtii.CC-4532'	TRUE	-1.9008	13.6853	20.4155	6.23229e-06	0.000104128	3.98243	NS	psaC	photosystem I iron-sulfur center	NA	NA	other localisation	K02691 K05575	NA	PsaC of PS-I complex	PHOTOSYNTHESIS
CRE06.G283800	'35.2'	'not assigned.not annotated'	'mercator4v7.0: not classified & prot-scriber: no annotation & swissprot: no annotation & original description: pacid=52533328 polypeptide=Cre06.g283800_4532.1.p locus=Cre06.g283800_4532 ID=Cre06.g283800_4532.1.v6.1 annot-version=v6.1 assoLoc=4532_06_32945 org=Chlamydomonas.reinhardtii.CC-4532'	TRUE	2.05514	3.278	20.4125	6.24216e-06	0.000104174	3.98224	Up_in_MIXO	NA	NA	Chloroplast	Chloroplast	other localisation	NA	NA	NA	NOT ASSIGNED
CRECP.G802277	'17.6.2.2.12'	'Protein biosynthesis.organellar translation machinery.plastidial ribosome biogenesis.large ribosomal subunit proteome.component *(uL14c)'	'mercator4v7.0: component *(uL14c) of large plastid ribosomal-subunit proteome & prot-scriber: 50s ribosomal protein l14 chloroplastic & swissprot: Large ribosomal subunit protein uL14c OS=Chlamydomonas reinhardtii & original description: pacid=52533962 polypeptide=CreCp.g802277_4532.1.p locus=CreCp.g802277_4532 ID=CreCp.g802277_4532.1.v6.1 annot-version=v6.1 assoLoc=4532_Cp_91751 org=Chlamydomonas.reinhardtii.CC-4532'	TRUE	-1.6932	9.41504	20.3977	6.29061e-06	0.000104863	3.97938	NS	rpl14	50S ribosomal protein L14	NA	NA	other localisation	NA	GO:0003735 GO:0005840 GO:0006412	uL14c of large plastid ribosomal-subunit proteome	PROTEIN BIOSYNTHESIS
CRE17.G802140	'35.1'	'not assigned.annotated'	'mercator4v7.0: not classified & prot-scriber: jordan protein tnpa & swissprot: no annotation & original description: pacid=52528448 polypeptide=Cre17.g802140_4532.1.p locus=Cre17.g802140_4532 ID=Cre17.g802140_4532.1.v6.1 annot-version=v6.1 assoLoc=4532_17_90610_TE org=Chlamydomonas.reinhardtii.CC-4532'	TRUE	-1.4243	3.64303	20.391	6.31253e-06	0.000105108	3.97836	NS	NA	NA	Other	Other	other localisation	NA	NA	NA	NOT ASSIGNED
CRE12.G522050	'35.1'	'not assigned.annotated'	'mercator4v7.0: not classified & prot-scriber: peptidase m16 domain protein & swissprot: no annotation & original description: pacid=52536852 polypeptide=Cre12.g522050_4532.1.p locus=Cre12.g522050_4532 ID=Cre12.g522050_4532.1.v6.1 annot-version=v6.1 assoLoc=4532_12_63480 org=Chlamydomonas.reinhardtii.CC-4532'	TRUE	1.89319	3.79434	20.3854	6.33125e-06	0.0001053	3.97757	NS	NA	NA	Mitochondrion	Mitochondrion	other localisation	NA	NA	NA	NOT ASSIGNED
CRE12.G522050	'35.1'	'not assigned.annotated'	'mercator4v7.0: not classified & prot-scriber: peptidase m16 domain protein & swissprot: no annotation & original description: pacid=52536853 polypeptide=Cre12.g522050_4532.2.p locus=Cre12.g522050_4532 ID=Cre12.g522050_4532.2.v6.1 annot-version=v6.1 assoLoc=4532_12_63480 org=Chlamydomonas.reinhardtii.CC-4532'	TRUE	1.89319	3.79434	20.3854	6.33125e-06	0.0001053	3.97757	NS	NA	NA	Mitochondrion	Mitochondrion	other localisation	NA	NA	NA	NOT ASSIGNED
CRE18.G802154	'35.2'	'not assigned.not annotated'	'mercator4v7.0: not classified & prot-scriber: no annotation & swissprot: no annotation & original description: pacid=52508491 polypeptide=Cre18.g802154_4532.1.p locus=Cre18.g802154_4532 ID=Cre18.g802154_4532.1.v6.1 annot-version=v6.1 assoLoc=4532_18_91115 org=Chlamydomonas.reinhardtii.CC-4532'	TRUE	-2.05923	4.4158	20.3529	6.43962e-06	0.000106951	3.97082	Up_in_HETERO	NA	NA	Mitochondrion	Other	other localisation	NA	NA	NA	NOT ASSIGNED
CRE18.G802154	'35.2'	'not assigned.not annotated'	'mercator4v7.0: not classified & prot-scriber: no annotation & swissprot: no annotation & original description: pacid=52508492 polypeptide=Cre18.g802154_4532.2.p locus=Cre18.g802154_4532 ID=Cre18.g802154_4532.2.v6.1 annot-version=v6.1 assoLoc=4532_18_91115 org=Chlamydomonas.reinhardtii.CC-4532'	TRUE	-2.05923	4.4158	20.3529	6.43962e-06	0.000106951	3.97082	Up_in_HETERO	NA	NA	Mitochondrion	Other	other localisation	NA	NA	NA	NOT ASSIGNED
CRE11.G476250	'35.1'	'not assigned.annotated'	'mercator4v7.0: not classified & prot-scriber: ring type e3 ubiquitin & swissprot: no annotation & original description: pacid=52526394 polypeptide=Cre11.g476250_4532.1.p locus=Cre11.g476250_4532 ID=Cre11.g476250_4532.1.v6.1 annot-version=v6.1 assoLoc=4532_11_58446 org=Chlamydomonas.reinhardtii.CC-4532'	TRUE	-0.9831	5.95109	20.3512	6.44512e-06	0.000106951	3.97082	NS	NA	NA	Secretory_pathway	Secretory_pathway	signal peptide	NA	NA	NA	NOT ASSIGNED
CRE08.G364751	'35.2'	'not assigned.not annotated'	'mercator4v7.0: not classified & prot-scriber: no annotation & swissprot: no annotation & original description: pacid=52534981 polypeptide=Cre08.g364751_4532.1.p locus=Cre08.g364751_4532 ID=Cre08.g364751_4532.1.v6.1 annot-version=v6.1 assoLoc=4532_08_42781 org=Chlamydomonas.reinhardtii.CC-4532'	TRUE	1.46736	7.87552	20.3336	6.50486e-06	0.00010782	3.9673	NS	NA	bZIP transcription factor	Other	Other	other localisation	NA	NA	NA	NOT ASSIGNED
CRE08.G364751	'35.2'	'not assigned.not annotated'	'mercator4v7.0: not classified & prot-scriber: no annotation & swissprot: no annotation & original description: pacid=52534982 polypeptide=Cre08.g364751_4532.2.p locus=Cre08.g364751_4532 ID=Cre08.g364751_4532.2.v6.1 annot-version=v6.1 assoLoc=4532_08_42781 org=Chlamydomonas.reinhardtii.CC-4532'	TRUE	1.46736	7.87552	20.3336	6.50486e-06	0.00010782	3.9673	NS	NA	bZIP transcription factor	Other	Other	other localisation	NA	NA	NA	NOT ASSIGNED
CRE08.G364751	'35.2'	'not assigned.not annotated'	'mercator4v7.0: not classified & prot-scriber: no annotation & swissprot: no annotation & original description: pacid=52534983 polypeptide=Cre08.g364751_4532.3.p locus=Cre08.g364751_4532 ID=Cre08.g364751_4532.3.v6.1 annot-version=v6.1 assoLoc=4532_08_42781 org=Chlamydomonas.reinhardtii.CC-4532'	TRUE	1.46736	7.87552	20.3336	6.50486e-06	0.00010782	3.9673	NS	NA	bZIP transcription factor	Other	Other	other localisation	NA	NA	NA	NOT ASSIGNED
CRE08.G364751	'35.2'	'not assigned.not annotated'	'mercator4v7.0: not classified & prot-scriber: no annotation & swissprot: no annotation & original description: pacid=52534984 polypeptide=Cre08.g364751_4532.4.p locus=Cre08.g364751_4532 ID=Cre08.g364751_4532.4.v6.1 annot-version=v6.1 assoLoc=4532_08_42781 org=Chlamydomonas.reinhardtii.CC-4532'	TRUE	1.46736	7.87552	20.3336	6.50486e-06	0.00010782	3.9673	NS	NA	bZIP transcription factor	Other	Other	other localisation	NA	NA	NA	NOT ASSIGNED
CRE09.G389050	'35.1'	'not assigned.annotated'	'mercator4v7.0: not classified & prot-scriber: kazal domain containing protein & swissprot: no annotation & original description: pacid=52511842 polypeptide=Cre09.g389050_4532.1.p locus=Cre09.g389050_4532 ID=Cre09.g389050_4532.1.v6.1 annot-version=v6.1 assoLoc=4532_02_12420 org=Chlamydomonas.reinhardtii.CC-4532'	TRUE	1.32705	6.49835	20.3263	6.52969e-06	0.000108109	3.96614	NS	NA	Membrane-associated hydroxyproline-rich glycoprotein 4	Secretory_pathway	Secretory_pathway	other localisation	NA	NA	NA	NOT ASSIGNED
CRE09.G389050	'35.1'	'not assigned.annotated'	'mercator4v7.0: not classified & prot-scriber: kazal domain containing protein & swissprot: no annotation & original description: pacid=52511843 polypeptide=Cre09.g389050_4532.2.p locus=Cre09.g389050_4532 ID=Cre09.g389050_4532.2.v6.1 annot-version=v6.1 assoLoc=4532_02_12420 org=Chlamydomonas.reinhardtii.CC-4532'	TRUE	1.32705	6.49835	20.3263	6.52969e-06	0.000108109	3.96614	NS	NA	Membrane-associated hydroxyproline-rich glycoprotein 4	Secretory_pathway	Secretory_pathway	other localisation	NA	NA	NA	NOT ASSIGNED
CRE09.G389050	'35.1'	'not assigned.annotated'	'mercator4v7.0: not classified & prot-scriber: kazal domain containing protein & swissprot: no annotation & original description: pacid=52511844 polypeptide=Cre09.g389050_4532.3.p locus=Cre09.g389050_4532 ID=Cre09.g389050_4532.3.v6.1 annot-version=v6.1 assoLoc=4532_02_12420 org=Chlamydomonas.reinhardtii.CC-4532'	TRUE	1.32705	6.49835	20.3263	6.52969e-06	0.000108109	3.96614	NS	NA	Membrane-associated hydroxyproline-rich glycoprotein 4	Secretory_pathway	Secretory_pathway	other localisation	NA	NA	NA	NOT ASSIGNED
CRE09.G389050	'35.1'	'not assigned.annotated'	'mercator4v7.0: not classified & prot-scriber: kazal domain containing protein & swissprot: no annotation & original description: pacid=52511845 polypeptide=Cre09.g389050_4532.4.p locus=Cre09.g389050_4532 ID=Cre09.g389050_4532.4.v6.1 annot-version=v6.1 assoLoc=4532_02_12420 org=Chlamydomonas.reinhardtii.CC-4532'	TRUE	1.32705	6.49835	20.3263	6.52969e-06	0.000108109	3.96614	NS	NA	Membrane-associated hydroxyproline-rich glycoprotein 4	Secretory_pathway	Secretory_pathway	other localisation	NA	NA	NA	NOT ASSIGNED
CRE09.G389050	'35.1'	'not assigned.annotated'	'mercator4v7.0: not classified & prot-scriber: kazal domain containing protein & swissprot: no annotation & original description: pacid=52511846 polypeptide=Cre09.g389050_4532.5.p locus=Cre09.g389050_4532 ID=Cre09.g389050_4532.5.v6.1 annot-version=v6.1 assoLoc=4532_02_12420 org=Chlamydomonas.reinhardtii.CC-4532'	TRUE	1.32705	6.49835	20.3263	6.52969e-06	0.000108109	3.96614	NS	NA	Membrane-associated hydroxyproline-rich glycoprotein 4	Secretory_pathway	Secretory_pathway	other localisation	NA	NA	NA	NOT ASSIGNED
CRE01.G002700	'35.1'	'not assigned.annotated'	'mercator4v7.0: not classified & prot-scriber: wd repeat domain containing protein & swissprot: no annotation & original description: pacid=52525631 polypeptide=Cre01.g002700_4532.1.p locus=Cre01.g002700_4532 ID=Cre01.g002700_4532.1.v6.1 annot-version=v6.1 assoLoc=4532_01_00301 org=Chlamydomonas.reinhardtii.CC-4532'	TRUE	1.88954	1.32796	20.3212	6.54722e-06	0.000108265	3.96551	NS	NA	NA	Secretory_pathway	Mitochondrion	other localisation	NA	NA	NA	NOT ASSIGNED
CRE01.G002700	'35.1'	'not assigned.annotated'	'mercator4v7.0: not classified & prot-scriber: wd repeat containing domain protein & swissprot: no annotation & original description: pacid=52525632 polypeptide=Cre01.g002700_4532.2.p locus=Cre01.g002700_4532 ID=Cre01.g002700_4532.2.v6.1 annot-version=v6.1 assoLoc=4532_01_00301 org=Chlamydomonas.reinhardtii.CC-4532'	TRUE	1.88954	1.32796	20.3212	6.54722e-06	0.000108265	3.96551	NS	NA	NA	Secretory_pathway	Mitochondrion	other localisation	NA	NA	NA	NOT ASSIGNED
CRE12.G551500	'35.1'	'not assigned.annotated'	'mercator4v7.0: not classified & prot-scriber: chaperone protein dnaj & swissprot: Chaperone protein dnaJ A6, chloroplastic OS=Arabidopsis thaliana & original description: pacid=52536574 polypeptide=Cre12.g551500_4532.1.p locus=Cre12.g551500_4532 ID=Cre12.g551500_4532.1.v6.1 annot-version=v6.1 assoLoc=4532_12_66761 org=Chlamydomonas.reinhardtii.CC-4532'	TRUE	2.41236	1.62608	20.3192	6.55387e-06	0.000108265	3.96551	Up_in_MIXO	MDJ1A	Mitochondrial DnaJ-like protein 1	Chloroplast	Mitochondrion	other localisation	NA	NA	NA	NOT ASSIGNED
CRE04.G214502	'3.13.8'	'Carbohydrate metabolism.nucleotide sugar biosynthesis.UDP-D-glucose 4-epimerase'	'mercator4v7.0: UDP-D-glucose 4-epimerase & prot-scriber: bifunctional udp glucose 4 epimerase & swissprot: UDP-glucose 4-epimerase GEPI48 OS=Cyamopsis tetragonoloba & original description: pacid=52540528 polypeptide=Cre04.g214502_4532.1.p locus=Cre04.g214502_4532 ID=Cre04.g214502_4532.1.v6.1 annot-version=v6.1 assoLoc=4532_04_23586 org=Chlamydomonas.reinhardtii.CC-4532'	TRUE	1.05486	5.3637	20.306	6.59941e-06	0.000108894	3.963	NS	UGE1	UDP-D-glucose/UDP-D-galactose 4-epimerase 5	Secretory_pathway	Other	signal peptide	NA	NA	NA	CARBOHYDRATE METABOLISM
CRE04.G214502	'50.5.1'	'Enzyme classification.EC_5 isomerases.EC_5-1 racemase or epimerase'	'mercator4v7.0: EC_5.1 racemase or epimerase & prot-scriber: bifunctional udp glucose 4 epimerase & swissprot: UDP-glucose 4-epimerase GEPI48 OS=Cyamopsis tetragonoloba & original description: pacid=52540528 polypeptide=Cre04.g214502_4532.1.p locus=Cre04.g214502_4532 ID=Cre04.g214502_4532.1.v6.1 annot-version=v6.1 assoLoc=4532_04_23586 org=Chlamydomonas.reinhardtii.CC-4532'	TRUE	1.05486	5.3637	20.306	6.59941e-06	0.000108894	3.963	NS	UGE1	UDP-D-glucose/UDP-D-galactose 4-epimerase 5	Secretory_pathway	Other	signal peptide	NA	NA	NA	CARBOHYDRATE METABOLISM
CRE04.G214502	'50.5.1'	'Enzyme classification.EC_5 isomerases.EC_5-1 racemase or epimerase'	'mercator4v7.0: EC_5.1 racemase or epimerase & prot-scriber: bifunctional udp glucose 4 epimerase & swissprot: Bifunctional UDP-glucose 4-epimerase and UDP-xylose 4-epimerase 1 OS=Arabidopsis thaliana & original description: pacid=52540529 polypeptide=Cre04.g214502_4532.2.p locus=Cre04.g214502_4532 ID=Cre04.g214502_4532.2.v6.1 annot-version=v6.1 assoLoc=4532_04_23586 org=Chlamydomonas.reinhardtii.CC-4532'	TRUE	1.05486	5.3637	20.306	6.59941e-06	0.000108894	3.963	NS	UGE1	UDP-D-glucose/UDP-D-galactose 4-epimerase 5	Secretory_pathway	Other	signal peptide	NA	NA	NA	CARBOHYDRATE METABOLISM
CRE12.G548300	'35.1'	'not assigned.annotated'	'mercator4v7.0: not classified & prot-scriber: transmembrane protein & swissprot: no annotation & original description: pacid=52537831 polypeptide=Cre12.g548300_4532.1.p locus=Cre12.g548300_4532 ID=Cre12.g548300_4532.1.v6.1 annot-version=v6.1 assoLoc=4532_12_67110 org=Chlamydomonas.reinhardtii.CC-4532'	TRUE	-1.90371	1.11087	20.2937	6.64173e-06	0.000109469	3.96071	NS	TMEM107	Transmembrane protein 107	Secretory_pathway	Secretory_pathway	other localisation	NA	NA	NA	NOT ASSIGNED
CRE17.G725050	'19.2.2.4.1'	'Protein homeostasis.ubiquitin-proteasome system.ubiquitin-fold protein conjugation.HUB conjugation.HUB ubiquitin-fold protein'	'mercator4v7.0: HUB ubiquitin-fold protein & prot-scriber: ubiquitin domain containing protein & swissprot: Ubiquitin-like protein 5 OS=Arabidopsis thaliana & original description: pacid=52527384 polypeptide=Cre17.g725050_4532.1.p locus=Cre17.g725050_4532 ID=Cre17.g725050_4532.1.v6.1 annot-version=v6.1 assoLoc=4532_17_88666 org=Chlamydomonas.reinhardtii.CC-4532'	TRUE	6.20304	-0.804013	20.2875	6.66355e-06	0.000109705	3.95977	Up_in_MIXO	NA	Ubiquitin-related protein	Other	Other	other localisation	K13113	GO:0005515	NA	PROTEIN HOMEOSTASIS
CRE15.G643385	'24.2.1.1.11'	'Solute transport.carrier-mediated transport.DMT-type transporter superfamily.group-NST/TPT transporter activities.nucleotide sugar transporter *(UUAT)'	'mercator4v7.0: nucleotide sugar transporter *(UUAT) & prot-scriber: tpt domain containing protein & swissprot: Probable sugar phosphate/phosphate translocator At5g05820 OS=Arabidopsis thaliana & original description: pacid=52535319 polypeptide=Cre15.g643385_4532.1.p locus=Cre15.g643385_4532 ID=Cre15.g643385_4532.1.v6.1 annot-version=v6.1 assoLoc=4532_15_77345 org=Chlamydomonas.reinhardtii.CC-4532'	TRUE	-1.34032	4.92133	20.2527	6.78593e-06	0.000111594	3.95236	NS	NA	Putative UDP-GlcA transporter	Other	Secretory_pathway	other localisation	NA	NA	UUAT	SOLUTE TRANSPORT
CRE15.G643385	'24.2.1.1.11'	'Solute transport.carrier-mediated transport.DMT-type transporter superfamily.group-NST/TPT transporter activities.nucleotide sugar transporter *(UUAT)'	'mercator4v7.0: nucleotide sugar transporter *(UUAT) & prot-scriber: tpt domain containing protein & swissprot: Probable sugar phosphate/phosphate translocator At5g05820 OS=Arabidopsis thaliana & original description: pacid=52535320 polypeptide=Cre15.g643385_4532.2.p locus=Cre15.g643385_4532 ID=Cre15.g643385_4532.2.v6.1 annot-version=v6.1 assoLoc=4532_15_77345 org=Chlamydomonas.reinhardtii.CC-4532'	TRUE	-1.34032	4.92133	20.2527	6.78593e-06	0.000111594	3.95236	NS	NA	Putative UDP-GlcA transporter	Other	Secretory_pathway	other localisation	NA	NA	UUAT	SOLUTE TRANSPORT
CRE10.G453800	'35.2'	'not assigned.not annotated'	'mercator4v7.0: not classified & prot-scriber: no annotation & swissprot: no annotation & original description: pacid=52521068 polypeptide=Cre10.g453800_4532.1.p locus=Cre10.g453800_4532 ID=Cre10.g453800_4532.1.v6.1 annot-version=v6.1 assoLoc=4532_10_54281 org=Chlamydomonas.reinhardtii.CC-4532'	TRUE	2.0294	1.70539	20.2449	6.81343e-06	0.000111921	3.95109	Up_in_MIXO	NA	putative Sphingomyelin phosphodiesterase	Secretory_pathway	Other	signal peptide	NA	NA	NA	NOT ASSIGNED
CRE10.G453800	'35.2'	'not assigned.not annotated'	'mercator4v7.0: not classified & prot-scriber: no annotation & swissprot: no annotation & original description: pacid=52521069 polypeptide=Cre10.g453800_4532.3.p locus=Cre10.g453800_4532 ID=Cre10.g453800_4532.3.v6.1 annot-version=v6.1 assoLoc=4532_10_54281 org=Chlamydomonas.reinhardtii.CC-4532'	TRUE	2.0294	1.70539	20.2449	6.81343e-06	0.000111921	3.95109	Up_in_MIXO	NA	putative Sphingomyelin phosphodiesterase	Secretory_pathway	Other	signal peptide	NA	NA	NA	NOT ASSIGNED
CRE10.G453800	'35.2'	'not assigned.not annotated'	'mercator4v7.0: not classified & prot-scriber: no annotation & swissprot: no annotation & original description: pacid=52521070 polypeptide=Cre10.g453800_4532.2.p locus=Cre10.g453800_4532 ID=Cre10.g453800_4532.2.v6.1 annot-version=v6.1 assoLoc=4532_10_54281 org=Chlamydomonas.reinhardtii.CC-4532'	TRUE	2.0294	1.70539	20.2449	6.81343e-06	0.000111921	3.95109	Up_in_MIXO	NA	putative Sphingomyelin phosphodiesterase	Secretory_pathway	Other	signal peptide	NA	NA	NA	NOT ASSIGNED
CRE17.G739752	'23.1.3.4.1.2'	'Protein translocation.chloroplast.inner envelope TIC translocation system.AAA-ATPase motor complex.FtsH12-FtsHi subcomplex.component *(FtsHi1)'	'mercator4v7.0: component *(FtsHi1) of protein translocation ATPase motor complex & prot-scriber: atp dependent zinc metalloprotease ftsh & swissprot: Probable inactive ATP-dependent zinc metalloprotease FTSHI 1, chloroplastic OS=Arabidopsis thaliana & original description: pacid=52527876 polypeptide=Cre17.g739752_4532.1.p locus=Cre17.g739752_4532 ID=Cre17.g739752_4532.1.v6.1 annot-version=v6.1 assoLoc=4532_17_90151 org=Chlamydomonas.reinhardtii.CC-4532'	TRUE	1.42174	4.14438	20.2361	6.8449e-06	0.000112312	3.94958	NS	FTSHI1	Chloroplast-import FtsH-like ATPase	Mitochondrion	Chloroplast	other localisation	NA	NA	FtsHi1 of protein translocation ATPase motor complex	PROTEIN TRANSLOCATION
CRE17.G739752	'23.1.3.4.1.2'	'Protein translocation.chloroplast.inner envelope TIC translocation system.AAA-ATPase motor complex.FtsH12-FtsHi subcomplex.component *(FtsHi1)'	'mercator4v7.0: component *(FtsHi1) of protein translocation ATPase motor complex & prot-scriber: atp dependent zinc metalloprotease ftsh & swissprot: Probable inactive ATP-dependent zinc metalloprotease FTSHI 1, chloroplastic OS=Arabidopsis thaliana & original description: pacid=52527877 polypeptide=Cre17.g739752_4532.4.p locus=Cre17.g739752_4532 ID=Cre17.g739752_4532.4.v6.1 annot-version=v6.1 assoLoc=4532_17_90151 org=Chlamydomonas.reinhardtii.CC-4532'	TRUE	1.42174	4.14438	20.2361	6.8449e-06	0.000112312	3.94958	NS	FTSHI1	Chloroplast-import FtsH-like ATPase	Mitochondrion	Chloroplast	other localisation	NA	NA	FtsHi1 of protein translocation ATPase motor complex	PROTEIN TRANSLOCATION
CRE17.G739752	'23.1.3.4.1.2'	'Protein translocation.chloroplast.inner envelope TIC translocation system.AAA-ATPase motor complex.FtsH12-FtsHi subcomplex.component *(FtsHi1)'	'mercator4v7.0: component *(FtsHi1) of protein translocation ATPase motor complex & prot-scriber: atp dependent zinc metalloprotease ftsh & swissprot: Probable inactive ATP-dependent zinc metalloprotease FTSHI 1, chloroplastic OS=Arabidopsis thaliana & original description: pacid=52527878 polypeptide=Cre17.g739752_4532.3.p locus=Cre17.g739752_4532 ID=Cre17.g739752_4532.3.v6.1 annot-version=v6.1 assoLoc=4532_17_90151 org=Chlamydomonas.reinhardtii.CC-4532'	TRUE	1.42174	4.14438	20.2361	6.8449e-06	0.000112312	3.94958	NS	FTSHI1	Chloroplast-import FtsH-like ATPase	Mitochondrion	Chloroplast	other localisation	NA	NA	FtsHi1 of protein translocation ATPase motor complex	PROTEIN TRANSLOCATION
CRE17.G739752	'23.1.3.4.1.2'	'Protein translocation.chloroplast.inner envelope TIC translocation system.AAA-ATPase motor complex.FtsH12-FtsHi subcomplex.component *(FtsHi1)'	'mercator4v7.0: component *(FtsHi1) of protein translocation ATPase motor complex & prot-scriber: atp dependent zinc metalloprotease ftsh & swissprot: Probable inactive ATP-dependent zinc metalloprotease FTSHI 1, chloroplastic OS=Arabidopsis thaliana & original description: pacid=52527879 polypeptide=Cre17.g739752_4532.2.p locus=Cre17.g739752_4532 ID=Cre17.g739752_4532.2.v6.1 annot-version=v6.1 assoLoc=4532_17_90151 org=Chlamydomonas.reinhardtii.CC-4532'	TRUE	1.42174	4.14438	20.2361	6.8449e-06	0.000112312	3.94958	NS	FTSHI1	Chloroplast-import FtsH-like ATPase	Mitochondrion	Chloroplast	other localisation	NA	NA	FtsHi1 of protein translocation ATPase motor complex	PROTEIN TRANSLOCATION
CRE03.G172300	'24.2.13.17'	'Solute transport.carrier-mediated transport.MTCC-type transporter activities.phosphate transporter *(PHT3)'	'mercator4v7.0: phosphate transporter *(PHT3) & prot-scriber: mitochondrial phosphate carrier protein 1 & swissprot: Mitochondrial phosphate carrier protein 3, mitochondrial OS=Arabidopsis thaliana & original description: pacid=52511475 polypeptide=Cre03.g172300_4532.1.p locus=Cre03.g172300_4532 ID=Cre03.g172300_4532.1.v6.1 annot-version=v6.1 assoLoc=4532_03_17665 org=Chlamydomonas.reinhardtii.CC-4532'	TRUE	1.0529	7.14594	20.2304	6.86538e-06	0.000112522	3.94876	NS	PHT3A	Mitochondrial phosphate carrier protein	Chloroplast	Mitochondrion	other localisation	NA	NA	PHT3	SOLUTE TRANSPORT
CRE03.G172300	'24.2.13.17'	'Solute transport.carrier-mediated transport.MTCC-type transporter activities.phosphate transporter *(PHT3)'	'mercator4v7.0: phosphate transporter *(PHT3) & prot-scriber: mitochondrial phosphate carrier protein 1 & swissprot: Mitochondrial phosphate carrier protein 3, mitochondrial OS=Arabidopsis thaliana & original description: pacid=52511476 polypeptide=Cre03.g172300_4532.2.p locus=Cre03.g172300_4532 ID=Cre03.g172300_4532.2.v6.1 annot-version=v6.1 assoLoc=4532_03_17665 org=Chlamydomonas.reinhardtii.CC-4532'	TRUE	1.0529	7.14594	20.2304	6.86538e-06	0.000112522	3.94876	NS	PHT3A	Mitochondrial phosphate carrier protein	Chloroplast	Mitochondrion	other localisation	NA	NA	PHT3	SOLUTE TRANSPORT
CRECP.G802289	'17.6.2.3.14'	'Protein biosynthesis.organellar translation machinery.plastidial ribosome biogenesis.small ribosomal subunit proteome.component *(uS14c)'	'mercator4v7.0: component *(uS14c) of small plastid ribosomal-subunit proteome & prot-scriber: 30s ribosomal protein s14 chloroplastic & swissprot: Small ribosomal subunit protein uS14c OS=Chlamydomonas reinhardtii & original description: pacid=52534001 polypeptide=CreCp.g802289_4532.1.p locus=CreCp.g802289_4532 ID=CreCp.g802289_4532.1.v6.1 annot-version=v6.1 assoLoc=4532_Cp_91800 org=Chlamydomonas.reinhardtii.CC-4532'	TRUE	-1.34177	8.0014	20.2115	6.93364e-06	0.000113513	3.94495	NS	rps14	30S ribosomal protein S14	NA	NA	other localisation	K02954	GO:0003735 GO:0005840 GO:0006412	uS14c of small plastid ribosomal-subunit proteome	PROTEIN BIOSYNTHESIS
CRE06.G278158	'10.11.1.13.1'	'Phytohormone action.signalling peptides.NCRP (non-cysteine-rich-peptide) category.CAPE-peptide activity.CAPE precursor polypeptide'	'mercator4v7.0: CAPE precursor polypeptide & prot-scriber: cysteine rich venom protein pseudechetoxin & swissprot: no annotation & original description: pacid=52531290 polypeptide=Cre06.g278158_4532.1.p locus=Cre06.g278158_4532 ID=Cre06.g278158_4532.1.v6.1 annot-version=v6.1 assoLoc=4532_06_31545 org=Chlamydomonas.reinhardtii.CC-4532'	TRUE	-1.33171	3.82713	20.1974	6.98488e-06	0.000114224	3.94224	NS	NA	NA	Mitochondrion	Secretory_pathway	other localisation	NA	NA	NA	PHYTOHORMONE ACTION
CRE06.G278158	'10.11.1.13.1'	'Phytohormone action.signalling peptides.NCRP (non-cysteine-rich-peptide) category.CAPE-peptide activity.CAPE precursor polypeptide'	'mercator4v7.0: CAPE precursor polypeptide & prot-scriber: cysteine rich venom protein pseudechetoxin & swissprot: no annotation & original description: pacid=52531291 polypeptide=Cre06.g278158_4532.2.p locus=Cre06.g278158_4532 ID=Cre06.g278158_4532.2.v6.1 annot-version=v6.1 assoLoc=4532_06_31545 org=Chlamydomonas.reinhardtii.CC-4532'	TRUE	-1.33171	3.82713	20.1974	6.98488e-06	0.000114224	3.94224	NS	NA	NA	Mitochondrion	Secretory_pathway	other localisation	NA	NA	NA	PHYTOHORMONE ACTION
CRE09.G394350	'23.5.1.2.3'	'Protein translocation.nucleus.nuclear pore complex (NPC).inner ring.scaffold nucleoporin *(NUP155)'	'mercator4v7.0: scaffold nucleoporin of nuclear pore complex *(NUP155) & prot-scriber: nucleoporin n domain containing protein & swissprot: Nuclear pore complex protein NUP155 OS=Arabidopsis thaliana & original description: pacid=52522107 polypeptide=Cre09.g394350_4532.1.p locus=Cre09.g394350_4532 ID=Cre09.g394350_4532.1.v6.1 annot-version=v6.1 assoLoc=4532_09_47010 org=Chlamydomonas.reinhardtii.CC-4532'	TRUE	1.38519	3.91508	20.1786	7.05365e-06	0.00011522	3.93847	NS	NUP155	Nucleoporin 155	Other	Other	signal peptide	K14312	NA	NUP155	PROTEIN TRANSLOCATION
CRE09.G394350	'23.5.1.2.3'	'Protein translocation.nucleus.nuclear pore complex (NPC).inner ring.scaffold nucleoporin *(NUP155)'	'mercator4v7.0: scaffold nucleoporin of nuclear pore complex *(NUP155) & prot-scriber: nucleoporin n domain containing protein & swissprot: Nuclear pore complex protein NUP155 OS=Arabidopsis thaliana & original description: pacid=52522108 polypeptide=Cre09.g394350_4532.2.p locus=Cre09.g394350_4532 ID=Cre09.g394350_4532.2.v6.1 annot-version=v6.1 assoLoc=4532_09_47010 org=Chlamydomonas.reinhardtii.CC-4532'	TRUE	1.38519	3.91508	20.1786	7.05365e-06	0.00011522	3.93847	NS	NUP155	Nucleoporin 155	Other	Other	signal peptide	K14312	NA	NUP155	PROTEIN TRANSLOCATION
CRE17.G718000	'35.1'	'not assigned.annotated'	'mercator4v7.0: not classified & prot-scriber: duf 3707 domain containing protein & swissprot: Perphorin-1 OS=Volvox carteri & original description: pacid=52528985 polypeptide=Cre17.g718000_4532.1.p locus=Cre17.g718000_4532 ID=Cre17.g718000_4532.1.v6.1 annot-version=v6.1 assoLoc=4532_17_87901 org=Chlamydomonas.reinhardtii.CC-4532'	TRUE	2.51884	1.54928	20.1579	7.13046e-06	0.000116329	3.93431	Up_in_MIXO	PHC7	Pherophorin-chlamydomonas homolog 7	Secretory_pathway	Secretory_pathway	other localisation	NA	NA	NA	NOT ASSIGNED
CRE17.G718000	'35.1'	'not assigned.annotated'	'mercator4v7.0: not classified & prot-scriber: duf 3707 domain containing protein & swissprot: Perphorin-1 OS=Volvox carteri & original description: pacid=52528986 polypeptide=Cre17.g718000_4532.2.p locus=Cre17.g718000_4532 ID=Cre17.g718000_4532.2.v6.1 annot-version=v6.1 assoLoc=4532_17_87901 org=Chlamydomonas.reinhardtii.CC-4532'	TRUE	2.51884	1.54928	20.1579	7.13046e-06	0.000116329	3.93431	Up_in_MIXO	PHC7	Pherophorin-chlamydomonas homolog 7	Secretory_pathway	Secretory_pathway	other localisation	NA	NA	NA	NOT ASSIGNED
CRE02.G112750	'14.5.2.4'	'RNA biosynthesis.DNA-binding transcriptional regulation.zinc-coordinating DNA-binding domain.SBP transcription factor'	'mercator4v7.0: SBP transcription factor & prot-scriber: sbp type domain containing protein & swissprot: Squamosa promoter-binding-like protein 7 OS=Oryza sativa subsp. japonica & original description: pacid=52511880 polypeptide=Cre02.g112750_4532.1.p locus=Cre02.g112750_4532 ID=Cre02.g112750_4532.1.v6.1 annot-version=v6.1 assoLoc=4532_02_11226 org=Chlamydomonas.reinhardtii.CC-4532'	TRUE	-0.986623	6.54284	20.1561	7.1374e-06	0.000116329	3.93431	NS	NA	NA	Other	Chloroplast	signal peptide	NA	NA	NA	RNA BIOSYNTHESIS
CRE02.G112750	'35.1'	'not assigned.annotated'	'mercator4v7.0: not classified & prot-scriber: sbp type domain containing protein & swissprot: no annotation & original description: pacid=52511881 polypeptide=Cre02.g112750_4532.2.p locus=Cre02.g112750_4532 ID=Cre02.g112750_4532.2.v6.1 annot-version=v6.1 assoLoc=4532_02_11226 org=Chlamydomonas.reinhardtii.CC-4532'	TRUE	-0.986623	6.54284	20.1561	7.1374e-06	0.000116329	3.93431	NS	NA	NA	Other	Chloroplast	signal peptide	NA	NA	NA	RNA BIOSYNTHESIS
CRE16.G685217	'23.5.1.6.3'	'Protein translocation.nucleus.nuclear pore complex (NPC).central subcomplex.nucleoporin *(NUP58)'	'mercator4v7.0: nucleoporin of nuclear pore complex *(NUP58) & prot-scriber: nuclear pore complex protein nup & swissprot: no annotation & original description: pacid=52517606 polypeptide=Cre16.g685217_4532.1.p locus=Cre16.g685217_4532 ID=Cre16.g685217_4532.1.v6.1 annot-version=v6.1 assoLoc=4532_16_81830 org=Chlamydomonas.reinhardtii.CC-4532'	TRUE	1.91037	1.47709	20.1272	7.24593e-06	0.000117966	3.92824	NS	NUP58	Nucleoporin 58	Chloroplast	Mitochondrion	other localisation	NA	NA	NUP58	PROTEIN TRANSLOCATION
CRE16.G674890	'35.1'	'not assigned.annotated'	'mercator4v7.0: not classified & prot-scriber: ethylene responsive transcription factor erf & swissprot: no annotation & original description: pacid=52516369 polypeptide=Cre16.g674890_4532.1.p locus=Cre16.g674890_4532 ID=Cre16.g674890_4532.1.v6.1 annot-version=v6.1 assoLoc=4532_16_81696 org=Chlamydomonas.reinhardtii.CC-4532'	TRUE	-0.970101	4.51528	20.1054	7.3288e-06	0.000119183	3.92379	NS	CGLD5B	AP2-domain transcription factor	Other	Secretory_pathway	signal peptide	NA	NA	NA	NOT ASSIGNED
CRE16.G674890	'35.1'	'not assigned.annotated'	'mercator4v7.0: not classified & prot-scriber: ethylene responsive transcription factor erf & swissprot: no annotation & original description: pacid=52516370 polypeptide=Cre16.g674890_4532.4.p locus=Cre16.g674890_4532 ID=Cre16.g674890_4532.4.v6.1 annot-version=v6.1 assoLoc=4532_16_81696 org=Chlamydomonas.reinhardtii.CC-4532'	TRUE	-0.970101	4.51528	20.1054	7.3288e-06	0.000119183	3.92379	NS	CGLD5B	AP2-domain transcription factor	Other	Secretory_pathway	signal peptide	NA	NA	NA	NOT ASSIGNED
CRE16.G674890	'35.1'	'not assigned.annotated'	'mercator4v7.0: not classified & prot-scriber: ethylene responsive transcription factor erf & swissprot: no annotation & original description: pacid=52516371 polypeptide=Cre16.g674890_4532.5.p locus=Cre16.g674890_4532 ID=Cre16.g674890_4532.5.v6.1 annot-version=v6.1 assoLoc=4532_16_81696 org=Chlamydomonas.reinhardtii.CC-4532'	TRUE	-0.970101	4.51528	20.1054	7.3288e-06	0.000119183	3.92379	NS	CGLD5B	AP2-domain transcription factor	Other	Secretory_pathway	signal peptide	NA	NA	NA	NOT ASSIGNED
CRE16.G674890	'35.1'	'not assigned.annotated'	'mercator4v7.0: not classified & prot-scriber: ethylene responsive transcription factor erf & swissprot: no annotation & original description: pacid=52516372 polypeptide=Cre16.g674890_4532.2.p locus=Cre16.g674890_4532 ID=Cre16.g674890_4532.2.v6.1 annot-version=v6.1 assoLoc=4532_16_81696 org=Chlamydomonas.reinhardtii.CC-4532'	TRUE	-0.970101	4.51528	20.1054	7.3288e-06	0.000119183	3.92379	NS	CGLD5B	AP2-domain transcription factor	Other	Secretory_pathway	signal peptide	NA	NA	NA	NOT ASSIGNED
CRE16.G674890	'35.1'	'not assigned.annotated'	'mercator4v7.0: not classified & prot-scriber: ethylene responsive transcription factor erf & swissprot: no annotation & original description: pacid=52516373 polypeptide=Cre16.g674890_4532.3.p locus=Cre16.g674890_4532 ID=Cre16.g674890_4532.3.v6.1 annot-version=v6.1 assoLoc=4532_16_81696 org=Chlamydomonas.reinhardtii.CC-4532'	TRUE	-0.970101	4.51528	20.1054	7.3288e-06	0.000119183	3.92379	NS	CGLD5B	AP2-domain transcription factor	Other	Secretory_pathway	signal peptide	NA	NA	NA	NOT ASSIGNED
CRE17.G711700	'11.1.1.1.1'	'Chromatin organisation.chromatin structure.DNA wrapping.histone H2A-H2B dimer.histone *(H2A/HTA)'	'mercator4v7.0: histone *(H2A/HTA) & prot-scriber: histone h2a 4 & swissprot: Histone H2A OS=Chlamydomonas reinhardtii & original description: pacid=52528031 polypeptide=Cre17.g711700_4532.1.p locus=Cre17.g711700_4532 ID=Cre17.g711700_4532.1.v6.1 annot-version=v6.1 assoLoc=4532_17_87246 org=Chlamydomonas.reinhardtii.CC-4532'	TRUE	3.90428	0.357045	20.0782	7.43375e-06	0.000120755	3.91809	Up_in_MIXO	HTA30	Histone H2A	Other	Chloroplast	signal peptide	NA	NA	H2A/HTA	CHROMATIN ORGANISATION
CRE06.G275850	'11.1.1.1.1'	'Chromatin organisation.chromatin structure.DNA wrapping.histone H2A-H2B dimer.histone *(H2A/HTA)'	'mercator4v7.0: histone *(H2A/HTA) & prot-scriber: histone h2a 4 & swissprot: Histone H2A OS=Chlamydomonas reinhardtii & original description: pacid=52531303 polypeptide=Cre06.g275850_4532.1.p locus=Cre06.g275850_4532 ID=Cre06.g275850_4532.1.v6.1 annot-version=v6.1 assoLoc=4532_06_30871 org=Chlamydomonas.reinhardtii.CC-4532'	TRUE	7.05068	0.333663	20.0406	7.58142e-06	0.000123017	3.91003	Up_in_MIXO	HTA3	Histone H2A	Other	Chloroplast	signal peptide	NA	NA	H2A/HTA	CHROMATIN ORGANISATION
CRE06.G297750	'15.1.1.2.3.3'	'RNA processing.spliceosome-mediated pre-mRNA splicing.U2-type major spliceosome.U2 snRNP complex.RNA splicing factor 3A subcomplex.component *(SF3A3)'	'mercator4v7.0: component *(SF3A3) of RNA splicing factor 3A complex & prot-scriber: matrin type domain containing protein & swissprot: Splicing factor SF3a60 homolog OS=Arabidopsis thaliana & original description: pacid=52531224 polypeptide=Cre06.g297750_4532.1.p locus=Cre06.g297750_4532 ID=Cre06.g297750_4532.1.v6.1 annot-version=v6.1 assoLoc=4532_06_34576 org=Chlamydomonas.reinhardtii.CC-4532'	TRUE	1.07428	4.48701	20.0335	7.60991e-06	0.000123343	3.90889	NS	NA	SF3A3 splicing factor 3a, subunit 3	Other	Other	other localisation	NA	GO:0000398 GO:0003723 GO:0005681	SF3A3 of RNA splicing factor 3A complex	RNA PROCESSING
CRE06.G297750	'15.1.1.2.3.3'	'RNA processing.spliceosome-mediated pre-mRNA splicing.U2-type major spliceosome.U2 snRNP complex.RNA splicing factor 3A subcomplex.component *(SF3A3)'	'mercator4v7.0: component *(SF3A3) of RNA splicing factor 3A complex & prot-scriber: splicing factor 3a subunit & swissprot: Splicing factor SF3a60 homolog OS=Arabidopsis thaliana & original description: pacid=52531225 polypeptide=Cre06.g297750_4532.3.p locus=Cre06.g297750_4532 ID=Cre06.g297750_4532.3.v6.1 annot-version=v6.1 assoLoc=4532_06_34576 org=Chlamydomonas.reinhardtii.CC-4532'	TRUE	1.07428	4.48701	20.0335	7.60991e-06	0.000123343	3.90889	NS	NA	SF3A3 splicing factor 3a, subunit 3	Other	Other	other localisation	NA	GO:0000398 GO:0003723 GO:0005681	SF3A3 of RNA splicing factor 3A complex	RNA PROCESSING
CRE06.G297750	'15.1.1.2.3.3'	'RNA processing.spliceosome-mediated pre-mRNA splicing.U2-type major spliceosome.U2 snRNP complex.RNA splicing factor 3A subcomplex.component *(SF3A3)'	'mercator4v7.0: component *(SF3A3) of RNA splicing factor 3A complex & prot-scriber: matrin type domain containing protein & swissprot: Splicing factor SF3a60 homolog OS=Arabidopsis thaliana & original description: pacid=52531226 polypeptide=Cre06.g297750_4532.2.p locus=Cre06.g297750_4532 ID=Cre06.g297750_4532.2.v6.1 annot-version=v6.1 assoLoc=4532_06_34576 org=Chlamydomonas.reinhardtii.CC-4532'	TRUE	1.07428	4.48701	20.0335	7.60991e-06	0.000123343	3.90889	NS	NA	SF3A3 splicing factor 3a, subunit 3	Other	Other	other localisation	NA	GO:0000398 GO:0003723 GO:0005681	SF3A3 of RNA splicing factor 3A complex	RNA PROCESSING
CRE06.G297750	'15.1.1.2.3.3'	'RNA processing.spliceosome-mediated pre-mRNA splicing.U2-type major spliceosome.U2 snRNP complex.RNA splicing factor 3A subcomplex.component *(SF3A3)'	'mercator4v7.0: component *(SF3A3) of RNA splicing factor 3A complex & prot-scriber: matrin type domain containing protein & swissprot: Splicing factor SF3a60 homolog OS=Arabidopsis thaliana & original description: pacid=52531227 polypeptide=Cre06.g297750_4532.4.p locus=Cre06.g297750_4532 ID=Cre06.g297750_4532.4.v6.1 annot-version=v6.1 assoLoc=4532_06_34576 org=Chlamydomonas.reinhardtii.CC-4532'	TRUE	1.07428	4.48701	20.0335	7.60991e-06	0.000123343	3.90889	NS	NA	SF3A3 splicing factor 3a, subunit 3	Other	Other	other localisation	NA	GO:0000398 GO:0003723 GO:0005681	SF3A3 of RNA splicing factor 3A complex	RNA PROCESSING
CRE06.G297750	'15.1.1.2.3.3'	'RNA processing.spliceosome-mediated pre-mRNA splicing.U2-type major spliceosome.U2 snRNP complex.RNA splicing factor 3A subcomplex.component *(SF3A3)'	'mercator4v7.0: component *(SF3A3) of RNA splicing factor 3A complex & prot-scriber: matrin type domain containing protein & swissprot: Splicing factor SF3a60 homolog OS=Arabidopsis thaliana & original description: pacid=52531228 polypeptide=Cre06.g297750_4532.5.p locus=Cre06.g297750_4532 ID=Cre06.g297750_4532.5.v6.1 annot-version=v6.1 assoLoc=4532_06_34576 org=Chlamydomonas.reinhardtii.CC-4532'	TRUE	1.07428	4.48701	20.0335	7.60991e-06	0.000123343	3.90889	NS	NA	SF3A3 splicing factor 3a, subunit 3	Other	Other	other localisation	NA	GO:0000398 GO:0003723 GO:0005681	SF3A3 of RNA splicing factor 3A complex	RNA PROCESSING
CRE13.G589350	'35.1'	'not assigned.annotated'	'mercator4v7.0: not classified & prot-scriber: type a von willebrand factor domain containing protein & swissprot: no annotation & original description: pacid=52514896 polypeptide=Cre13.g589350_4532.1.p locus=Cre13.g589350_4532 ID=Cre13.g589350_4532.1.v6.1 annot-version=v6.1 assoLoc=4532_13_71450 org=Chlamydomonas.reinhardtii.CC-4532'	TRUE	-2.23861	2.44591	20.0291	7.62728e-06	0.000123488	3.90838	Up_in_HETERO	FBB6	Flagellar/basal body protein 6	Other	Other	other localisation	NA	GO:0006355 GO:0043565	NA	NOT ASSIGNED
CRE13.G589350	'35.1'	'not assigned.annotated'	'mercator4v7.0: not classified & prot-scriber: von willebrand factor a domain containing protein 5a & swissprot: no annotation & original description: pacid=52514897 polypeptide=Cre13.g589350_4532.2.p locus=Cre13.g589350_4532 ID=Cre13.g589350_4532.2.v6.1 annot-version=v6.1 assoLoc=4532_13_71450 org=Chlamydomonas.reinhardtii.CC-4532'	TRUE	-2.23861	2.44591	20.0291	7.62728e-06	0.000123488	3.90838	Up_in_HETERO	FBB6	Flagellar/basal body protein 6	Other	Other	other localisation	NA	GO:0006355 GO:0043565	NA	NOT ASSIGNED
CRE16.G656150	'24.2.2.20'	'Solute transport.carrier-mediated transport.MFS-type transporter superfamily.metal chelator transporter *(TCR1)'	'mercator4v7.0: metal chelator transporter *(TCR1) & prot-scriber: family tetracycline resistance protein mfs transporter & swissprot: no annotation & original description: pacid=52517653 polypeptide=Cre16.g656150_4532.1.p locus=Cre16.g656150_4532 ID=Cre16.g656150_4532.1.v6.1 annot-version=v6.1 assoLoc=4532_16_80280 org=Chlamydomonas.reinhardtii.CC-4532'	TRUE	1.43754	5.27023	20.0071	7.71566e-06	0.00012478	3.90385	NS	NA	NA	Mitochondrion	Secretory_pathway	other localisation	NA	NA	TCR1	SOLUTE TRANSPORT
CRE16.G656150	'24.2.2.20'	'Solute transport.carrier-mediated transport.MFS-type transporter superfamily.metal chelator transporter *(TCR1)'	'mercator4v7.0: metal chelator transporter *(TCR1) & prot-scriber: mfs general substrate transporter & swissprot: no annotation & original description: pacid=52517654 polypeptide=Cre16.g656150_4532.2.p locus=Cre16.g656150_4532 ID=Cre16.g656150_4532.2.v6.1 annot-version=v6.1 assoLoc=4532_16_80280 org=Chlamydomonas.reinhardtii.CC-4532'	TRUE	1.43754	5.27023	20.0071	7.71566e-06	0.00012478	3.90385	NS	NA	NA	Mitochondrion	Secretory_pathway	other localisation	NA	NA	TCR1	SOLUTE TRANSPORT
CRE01.G055550	'2.4.5.3.1.2'	'Cellular respiration.oxidative phosphorylation.cytochrome c oxidase complex.assembly.copper insertion.stabilisation factor *(COX11)'	'mercator4v7.0: copper insertion factor *(COX11) of cytochrome c oxidase assembly & prot-scriber: cytochrome c oxidase assembly protein ctag cox & swissprot: Cytochrome c oxidase assembly protein COX11, mitochondrial OS=Arabidopsis thaliana & original description: pacid=52525918 polypeptide=Cre01.g055550_4532.1.p locus=Cre01.g055550_4532 ID=Cre01.g055550_4532.1.v6.1 annot-version=v6.1 assoLoc=4532_01_06480 org=Chlamydomonas.reinhardtii.CC-4532'	TRUE	2.40523	2.73627	19.9935	7.7704e-06	0.000125527	3.90126	Up_in_MIXO	COX11	Mitochondrial cytochrome c oxidase assembly protein	Chloroplast	Mitochondrion	other localisation	NA	NA	COX11 of cytochrome c oxidase assembly	CELLULAR RESPIRATION
CRE06.G294250	'35.1'	'not assigned.annotated'	'mercator4v7.0: not classified & prot-scriber: duf 3707 domain containing protein & swissprot: no annotation & original description: pacid=52531692 polypeptide=Cre06.g294250_4532.1.p locus=Cre06.g294250_4532 ID=Cre06.g294250_4532.1.v6.1 annot-version=v6.1 assoLoc=4532_06_34196 org=Chlamydomonas.reinhardtii.CC-4532'	TRUE	2.09958	1.8692	19.9826	7.81503e-06	0.000126109	3.89925	Up_in_MIXO	NA	Putative pherophorin-chlamydomonas homolog	Other	Other	signal peptide	NA	NA	NA	NOT ASSIGNED
CRE13.G579050	'35.1'	'not assigned.annotated'	'mercator4v7.0: not classified & prot-scriber: anaphase promoting complex subunit & swissprot: no annotation & original description: pacid=52515440 polypeptide=Cre13.g579050_4532.1.p locus=Cre13.g579050_4532 ID=Cre13.g579050_4532.1.v6.1 annot-version=v6.1 assoLoc=4532_13_70320 org=Chlamydomonas.reinhardtii.CC-4532'	TRUE	-1.36328	3.98452	19.9657	7.88424e-06	0.000126992	3.89622	NS	NA	Chlamydomonas specific family protein	Mitochondrion	Chloroplast	signal peptide	NA	NA	NA	NOT ASSIGNED
CRE13.G579050	'35.1'	'not assigned.annotated'	'mercator4v7.0: not classified & prot-scriber: anaphase promoting complex subunit & swissprot: no annotation & original description: pacid=52515441 polypeptide=Cre13.g579050_4532.3.p locus=Cre13.g579050_4532 ID=Cre13.g579050_4532.3.v6.1 annot-version=v6.1 assoLoc=4532_13_70320 org=Chlamydomonas.reinhardtii.CC-4532'	TRUE	-1.36328	3.98452	19.9657	7.88424e-06	0.000126992	3.89622	NS	NA	Chlamydomonas specific family protein	Mitochondrion	Chloroplast	signal peptide	NA	NA	NA	NOT ASSIGNED
CRE13.G579050	'35.1'	'not assigned.annotated'	'mercator4v7.0: not classified & prot-scriber: anaphase promoting complex subunit & swissprot: no annotation & original description: pacid=52515442 polypeptide=Cre13.g579050_4532.2.p locus=Cre13.g579050_4532 ID=Cre13.g579050_4532.2.v6.1 annot-version=v6.1 assoLoc=4532_13_70320 org=Chlamydomonas.reinhardtii.CC-4532'	TRUE	-1.36328	3.98452	19.9657	7.88424e-06	0.000126992	3.89622	NS	NA	Chlamydomonas specific family protein	Mitochondrion	Chloroplast	signal peptide	NA	NA	NA	NOT ASSIGNED
CRE10.G461050	'24.1.1.2.1'	'Solute transport.primary active transport.V-type ATPase complex.peripheral V1 subcomplex.subunit A'	'mercator4v7.0: subunit A of V-type ATPase peripheral V1 subcomplex & prot-scriber: v type proton atpase catalytic subunit a & swissprot: V-type proton ATPase catalytic subunit A isoform 1 OS=Acetabularia acetabulum & original description: pacid=52519757 polypeptide=Cre10.g461050_4532.1.p locus=Cre10.g461050_4532 ID=Cre10.g461050_4532.1.v6.1 annot-version=v6.1 assoLoc=4532_10_55071 org=Chlamydomonas.reinhardtii.CC-4532'	TRUE	1.0789	7.10195	19.965	7.8871e-06	0.000126992	3.89622	NS	ATPVA1	Vacuolar ATP synthase subunit A	Other	Other	other localisation	K02145	GO:0005524 GO:0016887 GO:0046034 GO:1902600;GO:0005524 GO:0016887	NA	SOLUTE TRANSPORT
CRE10.G461050	'24.1.1.2.1'	'Solute transport.primary active transport.V-type ATPase complex.peripheral V1 subcomplex.subunit A'	'mercator4v7.0: subunit A of V-type ATPase peripheral V1 subcomplex & prot-scriber: v type proton atpase catalytic subunit a & swissprot: V-type proton ATPase catalytic subunit A isoform 1 OS=Acetabularia acetabulum & original description: pacid=52519758 polypeptide=Cre10.g461050_4532.2.p locus=Cre10.g461050_4532 ID=Cre10.g461050_4532.2.v6.1 annot-version=v6.1 assoLoc=4532_10_55071 org=Chlamydomonas.reinhardtii.CC-4532'	TRUE	1.0789	7.10195	19.965	7.8871e-06	0.000126992	3.89622	NS	ATPVA1	Vacuolar ATP synthase subunit A	Other	Other	other localisation	K02145	GO:0005524 GO:0016887 GO:0046034 GO:1902600;GO:0005524 GO:0016887	NA	SOLUTE TRANSPORT
CRE10.G461050	'24.1.1.2.1'	'Solute transport.primary active transport.V-type ATPase complex.peripheral V1 subcomplex.subunit A'	'mercator4v7.0: subunit A of V-type ATPase peripheral V1 subcomplex & prot-scriber: v type proton atpase catalytic subunit a & swissprot: V-type proton ATPase catalytic subunit A isoform 1 OS=Acetabularia acetabulum & original description: pacid=52519759 polypeptide=Cre10.g461050_4532.3.p locus=Cre10.g461050_4532 ID=Cre10.g461050_4532.3.v6.1 annot-version=v6.1 assoLoc=4532_10_55071 org=Chlamydomonas.reinhardtii.CC-4532'	TRUE	1.0789	7.10195	19.965	7.8871e-06	0.000126992	3.89622	NS	ATPVA1	Vacuolar ATP synthase subunit A	Other	Other	other localisation	K02145	GO:0005524 GO:0016887 GO:0046034 GO:1902600;GO:0005524 GO:0016887	NA	SOLUTE TRANSPORT
CRE10.G461050	'24.1.1.2.1'	'Solute transport.primary active transport.V-type ATPase complex.peripheral V1 subcomplex.subunit A'	'mercator4v7.0: subunit A of V-type ATPase peripheral V1 subcomplex & prot-scriber: v type proton atpase catalytic subunit a & swissprot: V-type proton ATPase catalytic subunit A isoform 1 OS=Acetabularia acetabulum & original description: pacid=52519760 polypeptide=Cre10.g461050_4532.6.p locus=Cre10.g461050_4532 ID=Cre10.g461050_4532.6.v6.1 annot-version=v6.1 assoLoc=4532_10_55071 org=Chlamydomonas.reinhardtii.CC-4532'	TRUE	1.0789	7.10195	19.965	7.8871e-06	0.000126992	3.89622	NS	ATPVA1	Vacuolar ATP synthase subunit A	Other	Other	other localisation	K02145	GO:0005524 GO:0016887 GO:0046034 GO:1902600;GO:0005524 GO:0016887	NA	SOLUTE TRANSPORT
CRE10.G461050	'24.1.1.2.1'	'Solute transport.primary active transport.V-type ATPase complex.peripheral V1 subcomplex.subunit A'	'mercator4v7.0: subunit A of V-type ATPase peripheral V1 subcomplex & prot-scriber: v type proton atpase catalytic subunit a & swissprot: V-type proton ATPase catalytic subunit A isoform 1 OS=Acetabularia acetabulum & original description: pacid=52519761 polypeptide=Cre10.g461050_4532.7.p locus=Cre10.g461050_4532 ID=Cre10.g461050_4532.7.v6.1 annot-version=v6.1 assoLoc=4532_10_55071 org=Chlamydomonas.reinhardtii.CC-4532'	TRUE	1.0789	7.10195	19.965	7.8871e-06	0.000126992	3.89622	NS	ATPVA1	Vacuolar ATP synthase subunit A	Other	Other	other localisation	K02145	GO:0005524 GO:0016887 GO:0046034 GO:1902600;GO:0005524 GO:0016887	NA	SOLUTE TRANSPORT
CRE10.G461050	'24.1.1.2.1'	'Solute transport.primary active transport.V-type ATPase complex.peripheral V1 subcomplex.subunit A'	'mercator4v7.0: subunit A of V-type ATPase peripheral V1 subcomplex & prot-scriber: v type proton atpase catalytic subunit a & swissprot: V-type proton ATPase catalytic subunit A isoform 1 OS=Acetabularia acetabulum & original description: pacid=52519762 polypeptide=Cre10.g461050_4532.8.p locus=Cre10.g461050_4532 ID=Cre10.g461050_4532.8.v6.1 annot-version=v6.1 assoLoc=4532_10_55071 org=Chlamydomonas.reinhardtii.CC-4532'	TRUE	1.0789	7.10195	19.965	7.8871e-06	0.000126992	3.89622	NS	ATPVA1	Vacuolar ATP synthase subunit A	Other	Other	other localisation	K02145	GO:0005524 GO:0016887 GO:0046034 GO:1902600;GO:0005524 GO:0016887	NA	SOLUTE TRANSPORT
CRE10.G461050	'24.1.1.2.1'	'Solute transport.primary active transport.V-type ATPase complex.peripheral V1 subcomplex.subunit A'	'mercator4v7.0: subunit A of V-type ATPase peripheral V1 subcomplex & prot-scriber: v type proton atpase catalytic subunit a & swissprot: V-type proton ATPase catalytic subunit A isoform 1 OS=Acetabularia acetabulum & original description: pacid=52519763 polypeptide=Cre10.g461050_4532.9.p locus=Cre10.g461050_4532 ID=Cre10.g461050_4532.9.v6.1 annot-version=v6.1 assoLoc=4532_10_55071 org=Chlamydomonas.reinhardtii.CC-4532'	TRUE	1.0789	7.10195	19.965	7.8871e-06	0.000126992	3.89622	NS	ATPVA1	Vacuolar ATP synthase subunit A	Other	Other	other localisation	K02145	GO:0005524 GO:0016887 GO:0046034 GO:1902600;GO:0005524 GO:0016887	NA	SOLUTE TRANSPORT
CRE10.G461050	'24.1.1.2.1'	'Solute transport.primary active transport.V-type ATPase complex.peripheral V1 subcomplex.subunit A'	'mercator4v7.0: subunit A of V-type ATPase peripheral V1 subcomplex & prot-scriber: v type proton atpase catalytic subunit a & swissprot: V-type proton ATPase catalytic subunit A isoform 1 OS=Acetabularia acetabulum & original description: pacid=52519764 polypeptide=Cre10.g461050_4532.10.p locus=Cre10.g461050_4532 ID=Cre10.g461050_4532.10.v6.1 annot-version=v6.1 assoLoc=4532_10_55071 org=Chlamydomonas.reinhardtii.CC-4532'	TRUE	1.0789	7.10195	19.965	7.8871e-06	0.000126992	3.89622	NS	ATPVA1	Vacuolar ATP synthase subunit A	Other	Other	other localisation	K02145	GO:0005524 GO:0016887 GO:0046034 GO:1902600;GO:0005524 GO:0016887	NA	SOLUTE TRANSPORT
CRE10.G461050	'24.1.1.2.1'	'Solute transport.primary active transport.V-type ATPase complex.peripheral V1 subcomplex.subunit A'	'mercator4v7.0: subunit A of V-type ATPase peripheral V1 subcomplex & prot-scriber: v type proton atpase catalytic subunit a & swissprot: V-type proton ATPase catalytic subunit A isoform 1 OS=Acetabularia acetabulum & original description: pacid=52519765 polypeptide=Cre10.g461050_4532.4.p locus=Cre10.g461050_4532 ID=Cre10.g461050_4532.4.v6.1 annot-version=v6.1 assoLoc=4532_10_55071 org=Chlamydomonas.reinhardtii.CC-4532'	TRUE	1.0789	7.10195	19.965	7.8871e-06	0.000126992	3.89622	NS	ATPVA1	Vacuolar ATP synthase subunit A	Other	Other	other localisation	K02145	GO:0005524 GO:0016887 GO:0046034 GO:1902600;GO:0005524 GO:0016887	NA	SOLUTE TRANSPORT
CRE10.G461050	'24.1.1.2.1'	'Solute transport.primary active transport.V-type ATPase complex.peripheral V1 subcomplex.subunit A'	'mercator4v7.0: subunit A of V-type ATPase peripheral V1 subcomplex & prot-scriber: v type proton atpase catalytic subunit a & swissprot: V-type proton ATPase catalytic subunit A isoform 1 OS=Acetabularia acetabulum & original description: pacid=52519766 polypeptide=Cre10.g461050_4532.5.p locus=Cre10.g461050_4532 ID=Cre10.g461050_4532.5.v6.1 annot-version=v6.1 assoLoc=4532_10_55071 org=Chlamydomonas.reinhardtii.CC-4532'	TRUE	1.0789	7.10195	19.965	7.8871e-06	0.000126992	3.89622	NS	ATPVA1	Vacuolar ATP synthase subunit A	Other	Other	other localisation	K02145	GO:0005524 GO:0016887 GO:0046034 GO:1902600;GO:0005524 GO:0016887	NA	SOLUTE TRANSPORT
CRE12.G528050	'11.7.2.2'	'Chromatin organisation.organelle machinery.plastid nucleoid-associated activities.regulatory protein *(TCP34)'	'mercator4v7.0: regulatory protein *(TCP34) of plastid nucleoid-associated activities & prot-scriber: atp protein & swissprot: no annotation & original description: pacid=52538893 polypeptide=Cre12.g528050_4532.1.p locus=Cre12.g528050_4532 ID=Cre12.g528050_4532.1.v6.1 annot-version=v6.1 assoLoc=4532_12_64171 org=Chlamydomonas.reinhardtii.CC-4532'	TRUE	1.46673	3.80361	19.9507	7.94644e-06	0.000127807	3.89345	NS	NA	NA	Mitochondrion	Chloroplast	signal peptide	NA	NA	TCP34 of plastid nucleoid-associated activities	CHROMATIN ORGANISATION
CRE12.G528050	'11.7.2.2'	'Chromatin organisation.organelle machinery.plastid nucleoid-associated activities.regulatory protein *(TCP34)'	'mercator4v7.0: regulatory protein *(TCP34) of plastid nucleoid-associated activities & prot-scriber: atp protein & swissprot: no annotation & original description: pacid=52538894 polypeptide=Cre12.g528050_4532.2.p locus=Cre12.g528050_4532 ID=Cre12.g528050_4532.2.v6.1 annot-version=v6.1 assoLoc=4532_12_64171 org=Chlamydomonas.reinhardtii.CC-4532'	TRUE	1.46673	3.80361	19.9507	7.94644e-06	0.000127807	3.89345	NS	NA	NA	Mitochondrion	Chloroplast	signal peptide	NA	NA	TCP34 of plastid nucleoid-associated activities	CHROMATIN ORGANISATION
CRE09.G386113	'19.3.6.6.2'	'Protein homeostasis.proteolysis.metallopeptidase activities.M16-class metallopeptidase activities.Nardilysin-type peptidase'	'mercator4v7.0: Nardilysin-type peptidase & prot-scriber: insulin degrading enzyme 1 peroxisomal & swissprot: Insulin-degrading enzyme-like 1, peroxisomal OS=Arabidopsis thaliana & original description: pacid=52522357 polypeptide=Cre09.g386113_4532.1.p locus=Cre09.g386113_4532 ID=Cre09.g386113_4532.1.v6.1 annot-version=v6.1 assoLoc=4532_09_45266 org=Chlamydomonas.reinhardtii.CC-4532'	TRUE	-0.945552	4.52268	19.9458	7.96687e-06	0.000127946	3.89297	NS	NA	NA	Other	Other	other localisation	K01408	GO:0046872	NA	PROTEIN HOMEOSTASIS
CRE09.G386113	'35.1'	'not assigned.annotated'	'mercator4v7.0: not classified & prot-scriber: insulin degrading enzyme & swissprot: Insulin-degrading enzyme-like 1, peroxisomal OS=Arabidopsis thaliana & original description: pacid=52522358 polypeptide=Cre09.g386113_4532.2.p locus=Cre09.g386113_4532 ID=Cre09.g386113_4532.2.v6.1 annot-version=v6.1 assoLoc=4532_09_45266 org=Chlamydomonas.reinhardtii.CC-4532'	TRUE	-0.945552	4.52268	19.9458	7.96687e-06	0.000127946	3.89297	NS	NA	NA	Other	Other	other localisation	K01408	GO:0046872	NA	PROTEIN HOMEOSTASIS
CRE09.G386113	'50.3.4'	'Enzyme classification.EC_3 hydrolases.EC_3-4 hydrolase acting on peptide bond (peptidase)'	'mercator4v7.0: EC_3.4 hydrolase acting on peptide bond (peptidase) & prot-scriber: insulin degrading enzyme 1 peroxisomal & swissprot: Insulin-degrading enzyme-like 1, peroxisomal OS=Arabidopsis thaliana & original description: pacid=52522357 polypeptide=Cre09.g386113_4532.1.p locus=Cre09.g386113_4532 ID=Cre09.g386113_4532.1.v6.1 annot-version=v6.1 assoLoc=4532_09_45266 org=Chlamydomonas.reinhardtii.CC-4532'	TRUE	-0.945552	4.52268	19.9458	7.96687e-06	0.000127946	3.89297	NS	NA	NA	Other	Other	other localisation	K01408	GO:0046872	NA	PROTEIN HOMEOSTASIS
CRE01.G010450	'35.1'	'not assigned.annotated'	'mercator4v7.0: not classified & prot-scriber: ww domain containing protein & swissprot: no annotation & original description: pacid=52524340 polypeptide=Cre01.g010450_4532.1.p locus=Cre01.g010450_4532 ID=Cre01.g010450_4532.1.v6.1 annot-version=v6.1 assoLoc=4532_01_01370 org=Chlamydomonas.reinhardtii.CC-4532'	TRUE	2.63456	1.41478	19.9425	7.98051e-06	0.000127946	3.89297	Up_in_MIXO	NA	NA	Other	Secretory_pathway	other localisation	NA	NA	NA	NOT ASSIGNED
CRE06.G256650	'35.1'	'not assigned.annotated'	'mercator4v7.0: not classified & prot-scriber: aaa 12 domain containing protein & swissprot: no annotation & original description: pacid=52532040 polypeptide=Cre06.g256650_4532.1.p locus=Cre06.g256650_4532 ID=Cre06.g256650_4532.1.v6.1 annot-version=v6.1 assoLoc=4532_06_28765 org=Chlamydomonas.reinhardtii.CC-4532'	TRUE	-2.14787	0.656764	19.9423	7.98135e-06	0.000127946	3.89297	Up_in_HETERO	NA	NA	Mitochondrion	Mitochondrion	other localisation	NA	NA	NA	NOT ASSIGNED
CRE17.G737250	'15.1.5.1.11'	'RNA processing.spliceosome-mediated pre-mRNA splicing.MAC/NTC spliceosome-associated complex.core components.component *(MAC11/CLO)'	'mercator4v7.0: component *(MAC11/CLO) of MAC spliceosome-associated complex & prot-scriber: kda u5 small nuclear ribonucleoprotein component & swissprot: 110 kDa U5 small nuclear ribonucleoprotein component CLO OS=Arabidopsis thaliana & original description: pacid=52528915 polypeptide=Cre17.g737250_4532.1.p locus=Cre17.g737250_4532 ID=Cre17.g737250_4532.1.v6.1 annot-version=v6.1 assoLoc=4532_17_89870 org=Chlamydomonas.reinhardtii.CC-4532'	TRUE	1.10754	5.2962	19.9259	8.05004e-06	0.000128906	3.88973	NS	EFG5	U5 small nuclear ribonucleoprotein	Other	Other	other localisation	K12852	GO:0003924 GO:0005525	MAC11/CLO of MAC spliceosome-associated complex	RNA PROCESSING
CRE10.G436500	'35.1'	'not assigned.annotated'	'mercator4v7.0: not classified & prot-scriber: sp sure 5 nucleotidase sure & swissprot: no annotation & original description: pacid=52519648 polypeptide=Cre10.g436500_4532.1.p locus=Cre10.g436500_4532 ID=Cre10.g436500_4532.1.v6.1 annot-version=v6.1 assoLoc=4532_10_52295 org=Chlamydomonas.reinhardtii.CC-4532'	TRUE	2.34704	2.52529	19.9075	8.1279e-06	0.000130011	3.88602	Up_in_MIXO	NA	SurE-like phosphatase/nucleotidase	Other	Other	other localisation	K03787	GO:0016787	NA	NOT ASSIGNED
CRE06.G269300	'35.1'	'not assigned.annotated'	'mercator4v7.0: not classified & prot-scriber: duf 1365 domain containing protein & swissprot: no annotation & original description: pacid=52531268 polypeptide=Cre06.g269300_4532.1.p locus=Cre06.g269300_4532 ID=Cre06.g269300_4532.1.v6.1 annot-version=v6.1 assoLoc=4532_06_30161 org=Chlamydomonas.reinhardtii.CC-4532'	TRUE	-1.39183	3.2841	19.8697	8.29027e-06	0.000132463	3.8779	NS	CGL120	Conserved in the Green Lineage 120	Secretory_pathway	Secretory_pathway	other localisation	NA	NA	NA	NOT ASSIGNED
CRE13.G562400	'35.1'	'not assigned.annotated'	'mercator4v7.0: not classified & prot-scriber: erf and b3 domain containing transcription repressor & swissprot: B3 domain-containing transcription repressor VAL1 OS=Arabidopsis thaliana & original description: pacid=52515282 polypeptide=Cre13.g562400_4532.1.p locus=Cre13.g562400_4532 ID=Cre13.g562400_4532.1.v6.1 annot-version=v6.1 assoLoc=4532_13_68466 org=Chlamydomonas.reinhardtii.CC-4532'	TRUE	2.45667	1.60136	19.8555	8.35233e-06	0.000133309	3.87514	Up_in_MIXO	NA	ABI3/VP1 family transcription factor	Other	Mitochondrion	signal peptide	NA	NA	NA	NOT ASSIGNED
CRE10.G421850	'35.1'	'not assigned.annotated'	'mercator4v7.0: not classified & prot-scriber: ad domain containing protein & swissprot: no annotation & original description: pacid=52519782 polypeptide=Cre10.g421850_4532.1.p locus=Cre10.g421850_4532 ID=Cre10.g421850_4532.1.v6.1 annot-version=v6.1 assoLoc=4532_10_50691 org=Chlamydomonas.reinhardtii.CC-4532'	TRUE	1.41275	2.67926	19.8428	8.4078e-06	0.000134048	3.87274	NS	NA	NA	Other	Other	other localisation	NA	NA	NA	NOT ASSIGNED
CRE13.G604200	'35.2'	'not assigned.not annotated'	'mercator4v7.0: not classified & prot-scriber: no annotation & swissprot: no annotation & original description: pacid=52515283 polypeptide=Cre13.g604200_4532.1.p locus=Cre13.g604200_4532 ID=Cre13.g604200_4532.1.v6.1 annot-version=v6.1 assoLoc=4532_13_72055 org=Chlamydomonas.reinhardtii.CC-4532'	TRUE	2.50383	1.54883	19.8377	8.43042e-06	0.000134263	3.87204	Up_in_MIXO	NA	NA	Other	Other	other localisation	NA	NA	NA	NOT ASSIGNED
CRE16.G661250	'35.1'	'not assigned.annotated'	'mercator4v7.0: not classified & prot-scriber: truncated hemoglobin & swissprot: no annotation & original description: pacid=52517218 polypeptide=Cre16.g661250_4532.1.p locus=Cre16.g661250_4532 ID=Cre16.g661250_4532.1.v6.1 annot-version=v6.1 assoLoc=4532_16_80911 org=Chlamydomonas.reinhardtii.CC-4532'	TRUE	1.3513	3.31796	19.8298	8.46521e-06	0.00013467	3.87073	NS	THB9	Truncated hemoglobin	Other	Other	signal peptide	NA	GO:0019825 GO:0020037	NA	NOT ASSIGNED
CRE12.G543450	'19.2.2.12.1'	'Protein homeostasis.ubiquitin-proteasome system.ubiquitin-fold protein conjugation.CULLIN-based E3 ubiquitin ligase activities.core component *(RBX1)'	'mercator4v7.0: core component *(RBX1) of CULLIN-based E3 ubiquitin ligase complexes & prot-scriber: ring type domain containing protein & swissprot: RING-box protein 1a OS=Arabidopsis thaliana & original description: pacid=52538848 polypeptide=Cre12.g543450_4532.1.p locus=Cre12.g543450_4532 ID=Cre12.g543450_4532.1.v6.1 annot-version=v6.1 assoLoc=4532_12_67631 org=Chlamydomonas.reinhardtii.CC-4532'	TRUE	2.18287	2.24367	19.8234	8.49349e-06	0.000134974	3.86975	Up_in_MIXO	RBX1	Ring-box protein	Other	Other	other localisation	K03868	GO:0008270	RBX1 of CULLIN-based E3 ubiquitin ligase complexes	PROTEIN HOMEOSTASIS
CRE14.G610647	'35.1'	'not assigned.annotated'	'mercator4v7.0: not classified & prot-scriber: hp domain containing protein & swissprot: no annotation & original description: pacid=52519388 polypeptide=Cre14.g610647_4532.1.p locus=Cre14.g610647_4532 ID=Cre14.g610647_4532.1.v6.1 annot-version=v6.1 assoLoc=4532_14_72840 org=Chlamydomonas.reinhardtii.CC-4532'	TRUE	-1.94723	3.06671	19.8072	8.56602e-06	0.000135979	3.86653	NS	NA	NA	Chloroplast	Mitochondrion	signal peptide	NA	NA	NA	NOT ASSIGNED
CRE14.G619850	'35.1'	'not assigned.annotated'	'mercator4v7.0: not classified & prot-scriber: topoisomerase & swissprot: no annotation & original description: pacid=52519196 polypeptide=Cre14.g619850_4532.1.p locus=Cre14.g619850_4532 ID=Cre14.g619850_4532.1.v6.1 annot-version=v6.1 assoLoc=4532_14_74006 org=Chlamydomonas.reinhardtii.CC-4532'	TRUE	-1.26504	2.64878	19.7914	8.63685e-06	0.000136954	3.86342	NS	NA	Exostosin-like membrane protein, a heparan sulfate glycosyltransferase	Mitochondrion	Secretory_pathway	other localisation	NA	NA	NA	NOT ASSIGNED
CRE03.G154500	'22.7.5.5.1'	'Vesicle trafficking.vesicle tethering.RAB5-RAB7-dependent pathway.MON1-CCZ1 RAB7 nucleotide exchange factor complex.component *(MON1/SAND)'	'mercator4v7.0: component *(MON1/SAND) of MON1-CCZ1 RAB7 guanine nucleotide exchange factor complex & prot-scriber: vacuolar fusion protein mon homolog & swissprot: Vacuolar fusion protein MON1 homolog OS=Arabidopsis thaliana & original description: pacid=52509853 polypeptide=Cre03.g154500_4532.1.p locus=Cre03.g154500_4532 ID=Cre03.g154500_4532.1.v6.1 annot-version=v6.1 assoLoc=4532_03_15741 org=Chlamydomonas.reinhardtii.CC-4532'	TRUE	1.72822	2.37479	19.78	8.68882e-06	0.000137629	3.86129	NS	NA	NA	Other	Other	signal peptide	NA	GO:0006623 GO:0016192	MON1/SAND of MON1-CCZ1 RAB7 guanine nucleotide exchange factor complex	VESICLE TRAFFICKING
CRE03.G154500	'22.7.5.5.1'	'Vesicle trafficking.vesicle tethering.RAB5-RAB7-dependent pathway.MON1-CCZ1 RAB7 nucleotide exchange factor complex.component *(MON1/SAND)'	'mercator4v7.0: component *(MON1/SAND) of MON1-CCZ1 RAB7 guanine nucleotide exchange factor complex & prot-scriber: vacuolar fusion protein mon homolog & swissprot: Vacuolar fusion protein MON1 homolog OS=Arabidopsis thaliana & original description: pacid=52509854 polypeptide=Cre03.g154500_4532.3.p locus=Cre03.g154500_4532 ID=Cre03.g154500_4532.3.v6.1 annot-version=v6.1 assoLoc=4532_03_15741 org=Chlamydomonas.reinhardtii.CC-4532'	TRUE	1.72822	2.37479	19.78	8.68882e-06	0.000137629	3.86129	NS	NA	NA	Other	Other	signal peptide	NA	GO:0006623 GO:0016192	MON1/SAND of MON1-CCZ1 RAB7 guanine nucleotide exchange factor complex	VESICLE TRAFFICKING
CRE03.G154500	'22.7.5.5.1'	'Vesicle trafficking.vesicle tethering.RAB5-RAB7-dependent pathway.MON1-CCZ1 RAB7 nucleotide exchange factor complex.component *(MON1/SAND)'	'mercator4v7.0: component *(MON1/SAND) of MON1-CCZ1 RAB7 guanine nucleotide exchange factor complex & prot-scriber: vacuolar fusion protein mon homolog & swissprot: Vacuolar fusion protein MON1 homolog OS=Arabidopsis thaliana & original description: pacid=52509855 polypeptide=Cre03.g154500_4532.2.p locus=Cre03.g154500_4532 ID=Cre03.g154500_4532.2.v6.1 annot-version=v6.1 assoLoc=4532_03_15741 org=Chlamydomonas.reinhardtii.CC-4532'	TRUE	1.72822	2.37479	19.78	8.68882e-06	0.000137629	3.86129	NS	NA	NA	Other	Other	signal peptide	NA	GO:0006623 GO:0016192	MON1/SAND of MON1-CCZ1 RAB7 guanine nucleotide exchange factor complex	VESICLE TRAFFICKING
CRE16.G801975	'35.1'	'not assigned.annotated'	'mercator4v7.0: not classified & prot-scriber: ring type domain containing protein & swissprot: no annotation & original description: pacid=52516072 polypeptide=Cre16.g801975_4532.1.p locus=Cre16.g801975_4532 ID=Cre16.g801975_4532.1.v6.1 annot-version=v6.1 assoLoc=4532_16_83391 org=Chlamydomonas.reinhardtii.CC-4532'	TRUE	-1.36069	2.96832	19.7534	8.81049e-06	0.000139406	3.85572	NS	NA	NA	Other	Other	other localisation	NA	NA	NA	NOT ASSIGNED
CRE10.G418900	'35.2'	'not assigned.not annotated'	'mercator4v7.0: not classified & prot-scriber: no annotation & swissprot: no annotation & original description: pacid=52520499 polypeptide=Cre10.g418900_4532.2.p locus=Cre10.g418900_4532 ID=Cre10.g418900_4532.2.v6.1 annot-version=v6.1 assoLoc=4532_10_50336 org=Chlamydomonas.reinhardtii.CC-4532'	TRUE	-1.0578	3.68696	19.722	8.95653e-06	0.000141563	3.84905	NS	NA	NA	Chloroplast	Mitochondrion	other localisation	NA	NA	NA	ENZYME CLASSIFICATION
CRE10.G418900	'35.2'	'not assigned.not annotated'	'mercator4v7.0: not classified & prot-scriber: no annotation & swissprot: no annotation & original description: pacid=52520500 polypeptide=Cre10.g418900_4532.3.p locus=Cre10.g418900_4532 ID=Cre10.g418900_4532.3.v6.1 annot-version=v6.1 assoLoc=4532_10_50336 org=Chlamydomonas.reinhardtii.CC-4532'	TRUE	-1.0578	3.68696	19.722	8.95653e-06	0.000141563	3.84905	NS	NA	NA	Chloroplast	Mitochondrion	other localisation	NA	NA	NA	ENZYME CLASSIFICATION
CRE10.G418900	'50.2.7'	'Enzyme classification.EC_2 transferases.EC_2-7 transferase transferring phosphorus-containing group'	'mercator4v7.0: EC_2.7 transferase transferring phosphorus-containing group & prot-scriber: arath calcium dependent protein kinase & swissprot: Calcium-dependent protein kinase 17 OS=Arabidopsis thaliana & original description: pacid=52520498 polypeptide=Cre10.g418900_4532.1.p locus=Cre10.g418900_4532 ID=Cre10.g418900_4532.1.v6.1 annot-version=v6.1 assoLoc=4532_10_50336 org=Chlamydomonas.reinhardtii.CC-4532'	TRUE	-1.0578	3.68696	19.722	8.95653e-06	0.000141563	3.84905	NS	NA	NA	Chloroplast	Mitochondrion	other localisation	NA	NA	NA	ENZYME CLASSIFICATION
CRE03.G188500	'22.3.1.3.5'	'Vesicle trafficking.endocytic trafficking.ESCRT-mediated sorting.ESCRT-III complex.associated component *(VPS46/CHMP1)'	'mercator4v7.0: associated protein of ESCRT-III complex *(VPS46/CHMP1) & prot-scriber: charged multivesicular body protein 1b 1 & swissprot: ESCRT-related protein CHMP1 OS=Oryza sativa subsp. japonica & original description: pacid=52511016 polypeptide=Cre03.g188500_4532.1.p locus=Cre03.g188500_4532 ID=Cre03.g188500_4532.1.v6.1 annot-version=v6.1 assoLoc=4532_03_19441 org=Chlamydomonas.reinhardtii.CC-4532'	TRUE	-1.00918	4.95308	19.708	9.02245e-06	0.000142451	3.84633	NS	VPS46	Subunit of the ESCRT-III complex	Other	Other	other localisation	K12197	GO:0007034	VPS46/CHMP1	VESICLE TRAFFICKING
CRE03.G188500	'22.3.1.3.5'	'Vesicle trafficking.endocytic trafficking.ESCRT-mediated sorting.ESCRT-III complex.associated component *(VPS46/CHMP1)'	'mercator4v7.0: associated protein of ESCRT-III complex *(VPS46/CHMP1) & prot-scriber: charged multivesicular body protein 1a & swissprot: ESCRT-related protein CHMP1 OS=Oryza sativa subsp. japonica & original description: pacid=52511017 polypeptide=Cre03.g188500_4532.2.p locus=Cre03.g188500_4532 ID=Cre03.g188500_4532.2.v6.1 annot-version=v6.1 assoLoc=4532_03_19441 org=Chlamydomonas.reinhardtii.CC-4532'	TRUE	-1.00918	4.95308	19.708	9.02245e-06	0.000142451	3.84633	NS	VPS46	Subunit of the ESCRT-III complex	Other	Other	other localisation	K12197	GO:0007034	VPS46/CHMP1	VESICLE TRAFFICKING
CRE02.G075050	'24.2.2.16'	'Solute transport.carrier-mediated transport.MFS-type transporter superfamily.phosphate transporter *(PHT1)'	'mercator4v7.0: phosphate transporter *(PHT1) & prot-scriber: low affinity inorganic phosphate transporter & swissprot: Inorganic phosphate transporter 1-2 OS=Oryza sativa subsp. japonica & original description: pacid=52513845 polypeptide=Cre02.g075050_4532.1.p locus=Cre02.g075050_4532 ID=Cre02.g075050_4532.1.v6.1 annot-version=v6.1 assoLoc=4532_02_06946 org=Chlamydomonas.reinhardtii.CC-4532'	TRUE	-1.3722	6.68824	19.666	9.22268e-06	0.000145456	3.83727	NS	PTA1	Proton/phosphate symporter	Other	Other	other localisation	NA	GO:0022857 GO:0055085	PHT1	SOLUTE TRANSPORT
CRE02.G075050	'25.3.2.1'	'Nutrient uptake.phosphorus assimilation.phosphate uptake.phosphate transporter *(PHT1)'	'mercator4v7.0: phosphate transporter *(PHT1) & prot-scriber: low affinity inorganic phosphate transporter & swissprot: Inorganic phosphate transporter 1-2 OS=Oryza sativa subsp. japonica & original description: pacid=52513845 polypeptide=Cre02.g075050_4532.1.p locus=Cre02.g075050_4532 ID=Cre02.g075050_4532.1.v6.1 annot-version=v6.1 assoLoc=4532_02_06946 org=Chlamydomonas.reinhardtii.CC-4532'	TRUE	-1.3722	6.68824	19.666	9.22268e-06	0.000145456	3.83727	NS	PTA1	Proton/phosphate symporter	Other	Other	other localisation	NA	GO:0022857 GO:0055085	PHT1	SOLUTE TRANSPORT
CRE12.G555951	'7.10.4'	'Coenzyme metabolism.FMN/FAD biosynthesis.monofunctional pyrimidine deaminase *(PyrD)'	'mercator4v7.0: monofunctional pyrimidine deaminase *(PyrD) & prot-scriber: diaminohydroxyphosphoribosylaminopyrimidine deaminase & swissprot: Riboflavin biosynthesis protein PYRD, chloroplastic OS=Zea mays & original description: pacid=52538208 polypeptide=Cre12.g555951_4532.1.p locus=Cre12.g555951_4532 ID=Cre12.g555951_4532.1.v6.1 annot-version=v6.1 assoLoc=4532_12_66250 org=Chlamydomonas.reinhardtii.CC-4532'	TRUE	1.83451	2.51169	19.6621	9.24143e-06	0.000145595	3.83685	NS	NA	putative riboflavin metabolism-associated deaminase	Mitochondrion	Chloroplast	other localisation	NA	NA	PyrD	COENZYME METABOLISM
CRE24.G755897	'35.2'	'not assigned.not annotated'	'mercator4v7.0: not classified & prot-scriber: no annotation & swissprot: no annotation & original description: pacid=52539797 polypeptide=Cre24.g755897_4532.1.p locus=Cre24.g755897_4532 ID=Cre24.g755897_4532.1.v6.1 annot-version=v6.1 assoLoc=4532_05_27655 org=Chlamydomonas.reinhardtii.CC-4532'	TRUE	-1.71914	2.20699	19.6564	9.26933e-06	0.000145877	3.83601	NS	NA	NA	Other	Mitochondrion	other localisation	NA	NA	NA	NOT ASSIGNED
CRE17.G802137	'35.1'	'not assigned.annotated'	'mercator4v7.0: not classified & prot-scriber: reverse transcriptase domain containing protein & swissprot: no annotation & original description: pacid=52528394 polypeptide=Cre17.g802137_4532.1.p locus=Cre17.g802137_4532 ID=Cre17.g802137_4532.1.v6.1 annot-version=v6.1 assoLoc=4532_17_90591_TE org=Chlamydomonas.reinhardtii.CC-4532'	TRUE	4.36158	0.215973	19.6278	9.40923e-06	0.000147801	3.83032	Up_in_MIXO	NA	NA	Mitochondrion	Mitochondrion	other localisation	NA	NA	NA	NOT ASSIGNED
CRE01.G027100	'18.12.2.1.2'	'Protein modification.targeting peptide maturation.mitochondrion.IMP inner mitochondrial membrane signal peptidase heterodimer.component *(IMP2)'	'mercator4v7.0: component *(IMP2) of IMP inner mitochondrial membrane signal peptidase heterodimer & prot-scriber: mitochondrial inner membrane protease subunit & swissprot: Mitochondrial ATP-independent inner membrane protease subunit 1a OS=Arabidopsis thaliana & original description: pacid=52524149 polypeptide=Cre01.g027100_4532.1.p locus=Cre01.g027100_4532 ID=Cre01.g027100_4532.1.v6.1 annot-version=v6.1 assoLoc=4532_01_03231 org=Chlamydomonas.reinhardtii.CC-4532'	TRUE	1.71236	2.45495	19.6272	9.41177e-06	0.000147801	3.83032	NS	IMP2	Mitochondrial inner membrane signal peptidase	Mitochondrion	Other	other localisation	NA	NA	IMP2 of IMP inner mitochondrial membrane signal peptidase heterodimer	PROTEIN MODIFICATION
CRE02.G086076	'35.1'	'not assigned.annotated'	'mercator4v7.0: not classified & prot-scriber: syntaxin 6 domain containing protein & swissprot: no annotation & original description: pacid=52511585 polypeptide=Cre02.g086076_4532.1.p locus=Cre02.g086076_4532 ID=Cre02.g086076_4532.1.v6.1 annot-version=v6.1 assoLoc=4532_02_08256 org=Chlamydomonas.reinhardtii.CC-4532'	TRUE	1.71385	1.71608	19.623	9.43273e-06	0.000147972	3.82982	NS	NA	NA	Mitochondrion	Chloroplast	other localisation	NA	NA	NA	NOT ASSIGNED
CRE02.G086076	'35.1'	'not assigned.annotated'	'mercator4v7.0: not classified & prot-scriber: syntaxin 6 domain containing protein & swissprot: no annotation & original description: pacid=52511586 polypeptide=Cre02.g086076_4532.2.p locus=Cre02.g086076_4532 ID=Cre02.g086076_4532.2.v6.1 annot-version=v6.1 assoLoc=4532_02_08256 org=Chlamydomonas.reinhardtii.CC-4532'	TRUE	1.71385	1.71608	19.623	9.43273e-06	0.000147972	3.82982	NS	NA	NA	Mitochondrion	Chloroplast	other localisation	NA	NA	NA	NOT ASSIGNED
CRE02.G086076	'35.1'	'not assigned.annotated'	'mercator4v7.0: not classified & prot-scriber: carboxypeptidase & swissprot: no annotation & original description: pacid=52511587 polypeptide=Cre02.g086076_4532.4.p locus=Cre02.g086076_4532 ID=Cre02.g086076_4532.4.v6.1 annot-version=v6.1 assoLoc=4532_02_08256 org=Chlamydomonas.reinhardtii.CC-4532'	TRUE	1.71385	1.71608	19.623	9.43273e-06	0.000147972	3.82982	NS	NA	NA	Mitochondrion	Chloroplast	other localisation	NA	NA	NA	NOT ASSIGNED
CRE02.G086076	'35.1'	'not assigned.annotated'	'mercator4v7.0: not classified & prot-scriber: syntaxin 6 domain containing protein & swissprot: no annotation & original description: pacid=52511588 polypeptide=Cre02.g086076_4532.5.p locus=Cre02.g086076_4532 ID=Cre02.g086076_4532.5.v6.1 annot-version=v6.1 assoLoc=4532_02_08256 org=Chlamydomonas.reinhardtii.CC-4532'	TRUE	1.71385	1.71608	19.623	9.43273e-06	0.000147972	3.82982	NS	NA	NA	Mitochondrion	Chloroplast	other localisation	NA	NA	NA	NOT ASSIGNED
CRE02.G086076	'35.1'	'not assigned.annotated'	'mercator4v7.0: not classified & prot-scriber: carboxypeptidase & swissprot: no annotation & original description: pacid=52511589 polypeptide=Cre02.g086076_4532.3.p locus=Cre02.g086076_4532 ID=Cre02.g086076_4532.3.v6.1 annot-version=v6.1 assoLoc=4532_02_08256 org=Chlamydomonas.reinhardtii.CC-4532'	TRUE	1.71385	1.71608	19.623	9.43273e-06	0.000147972	3.82982	NS	NA	NA	Mitochondrion	Chloroplast	other localisation	NA	NA	NA	NOT ASSIGNED
CRE15.G801695	'35.2'	'not assigned.not annotated'	'mercator4v7.0: not classified & prot-scriber: no annotation & swissprot: no annotation & original description: pacid=52535358 polypeptide=Cre15.g801695_4532.1.p locus=Cre15.g801695_4532 ID=Cre15.g801695_4532.1.v6.1 annot-version=v6.1 assoLoc=4532_15_76220 org=Chlamydomonas.reinhardtii.CC-4532'	TRUE	4.17769	0.0673721	19.6049	9.52228e-06	0.000149216	3.82618	Up_in_MIXO	NA	NA	Other	Other	other localisation	NA	NA	NA	NOT ASSIGNED
CRE16.G691353	'35.2'	'not assigned.not annotated'	'mercator4v7.0: not classified & prot-scriber: no annotation & swissprot: no annotation & original description: pacid=52518012 polypeptide=Cre16.g691353_4532.1.p locus=Cre16.g691353_4532 ID=Cre16.g691353_4532.1.v6.1 annot-version=v6.1 assoLoc=4532_16_79276 org=Chlamydomonas.reinhardtii.CC-4532'	TRUE	-1.28483	4.25697	19.5927	9.58362e-06	0.000150017	3.82386	NS	NA	NA	Mitochondrion	Mitochondrion	other localisation	NA	NA	NA	NOT ASSIGNED
CRE16.G691353	'35.2'	'not assigned.not annotated'	'mercator4v7.0: not classified & prot-scriber: no annotation & swissprot: no annotation & original description: pacid=52518013 polypeptide=Cre16.g691353_4532.2.p locus=Cre16.g691353_4532 ID=Cre16.g691353_4532.2.v6.1 annot-version=v6.1 assoLoc=4532_16_79276 org=Chlamydomonas.reinhardtii.CC-4532'	TRUE	-1.28483	4.25697	19.5927	9.58362e-06	0.000150017	3.82386	NS	NA	NA	Mitochondrion	Mitochondrion	other localisation	NA	NA	NA	NOT ASSIGNED
CRE13.G575600	'35.2'	'not assigned.not annotated'	'mercator4v7.0: not classified & prot-scriber: no annotation & swissprot: no annotation & original description: pacid=52514584 polypeptide=Cre13.g575600_4532.1.p locus=Cre13.g575600_4532 ID=Cre13.g575600_4532.1.v6.1 annot-version=v6.1 assoLoc=4532_13_69945 org=Chlamydomonas.reinhardtii.CC-4532'	TRUE	1.40104	2.82273	19.5894	9.59983e-06	0.00015011	3.82359	NS	NA	NA	Other	Other	other localisation	NA	NA	NA	NOT ASSIGNED
CRE12.G512100	'35.1'	'not assigned.annotated'	'mercator4v7.0: not classified & prot-scriber: aaa domain containing protein & swissprot: no annotation & original description: pacid=52537794 polypeptide=Cre12.g512100_4532.1.p locus=Cre12.g512100_4532 ID=Cre12.g512100_4532.1.v6.1 annot-version=v6.1 assoLoc=4532_12_60780_TE org=Chlamydomonas.reinhardtii.CC-4532'	TRUE	-1.19501	5.75846	19.5715	9.69064e-06	0.000151368	3.81996	NS	PIF1	PIF1-related DNA helicase	Mitochondrion	Other	other localisation	NA	NA	NA	NOT ASSIGNED
CRE07.G357200	'3.13.3.1'	'Carbohydrate metabolism.nucleotide sugar biosynthesis.UDP-D-glucuronic acid biosynthesis.UDP-D-glucose 6-dehydrogenase'	'mercator4v7.0: UDP-D-glucose 6-dehydrogenase & prot-scriber: udp glucose 6 dehydrogenase & swissprot: UDP-glucose 6-dehydrogenase 5 OS=Oryza sativa subsp. japonica & original description: pacid=52530952 polypeptide=Cre07.g357200_4532.1.p locus=Cre07.g357200_4532 ID=Cre07.g357200_4532.1.v6.1 annot-version=v6.1 assoLoc=4532_07_41585 org=Chlamydomonas.reinhardtii.CC-4532'	TRUE	1.37782	5.5197	19.5667	9.71497e-06	0.00015153	3.8195	NS	UGD1	Similar to UDP-Glucose Dehydrogenase	Secretory_pathway	Other	signal peptide	NA	NA	NA	CARBOHYDRATE METABOLISM
CRE07.G357200	'50.1.1'	'Enzyme classification.EC_1 oxidoreductases.EC_1-1 oxidoreductase acting on CH-OH group of donor'	'mercator4v7.0: EC_1.1 oxidoreductase acting on CH-OH group of donor & prot-scriber: udp glucose 6 dehydrogenase & swissprot: UDP-glucose 6-dehydrogenase 5 OS=Oryza sativa subsp. japonica & original description: pacid=52530952 polypeptide=Cre07.g357200_4532.1.p locus=Cre07.g357200_4532 ID=Cre07.g357200_4532.1.v6.1 annot-version=v6.1 assoLoc=4532_07_41585 org=Chlamydomonas.reinhardtii.CC-4532'	TRUE	1.37782	5.5197	19.5667	9.71497e-06	0.00015153	3.8195	NS	UGD1	Similar to UDP-Glucose Dehydrogenase	Secretory_pathway	Other	signal peptide	NA	NA	NA	CARBOHYDRATE METABOLISM
CRE09.G396950	'24.2.2.17'	'Solute transport.carrier-mediated transport.MFS-type transporter superfamily.phosphate transporter *(PHT4)'	'mercator4v7.0: phosphate transporter *(PHT4) & prot-scriber: mfs domain containing protein & swissprot: Probable anion transporter 6, chloroplastic OS=Arabidopsis thaliana & original description: pacid=52522756 polypeptide=Cre09.g396950_4532.1.p locus=Cre09.g396950_4532 ID=Cre09.g396950_4532.1.v6.1 annot-version=v6.1 assoLoc=4532_09_46701 org=Chlamydomonas.reinhardtii.CC-4532'	TRUE	-1.08141	7.03873	19.5653	9.72168e-06	0.00015153	3.8195	NS	PHT4I	Na+-dependent inorganic phosphate cotransporter	Chloroplast	Mitochondrion	signal peptide	NA	NA	PHT4	SOLUTE TRANSPORT
CRECP.G802299	'35.1'	'not assigned.annotated'	'mercator4v7.0: not classified & prot-scriber: 30s ribosomal protein s2 & swissprot: Small ribosomal subunit protein uS2c OS=Chlamydomonas reinhardtii & original description: pacid=52533982 polypeptide=CreCp.g802299_4532.1.p locus=CreCp.g802299_4532 ID=CreCp.g802299_4532.1.v6.1 annot-version=v6.1 assoLoc=4532_Cp_91856 org=Chlamydomonas.reinhardtii.CC-4532'	TRUE	-1.52251	11.7625	19.5557	9.77108e-06	0.000152138	3.81776	NS	rps2	30S ribosomal protein S2	NA	NA	other localisation	NA	GO:0003735 GO:0005840 GO:0006412	NA	NOT ASSIGNED
CRE02.G083300	'35.1'	'not assigned.annotated'	'mercator4v7.0: not classified & prot-scriber: importin n terminal domain containing protein & swissprot: no annotation & original description: pacid=52513958 polypeptide=Cre02.g083300_4532.1.p locus=Cre02.g083300_4532 ID=Cre02.g083300_4532.1.v6.1 annot-version=v6.1 assoLoc=4532_02_07941 org=Chlamydomonas.reinhardtii.CC-4532'	TRUE	1.50948	3.23677	19.5476	9.81251e-06	0.00015262	3.81639	NS	NA	NA	Other	Other	signal peptide	NA	NA	NA	NOT ASSIGNED
CRE12.G542850	'4.2.2.6.4.5'	'Amino acid metabolism.aspartate group amino acid biosynthesis.aspartate-derived amino acids.methionine biosynthesis.salvage pathway.acireductone dioxygenase *(ARD)'	'mercator4v7.0: acireductone dioxygenase *(ARD) & prot-scriber: 1 2 dihydroxy keto methylthiopentene dioxygenase & swissprot: Acireductone dioxygenase 2 OS=Physcomitrium patens & original description: pacid=52538772 polypeptide=Cre12.g542850_4532.1.p locus=Cre12.g542850_4532 ID=Cre12.g542850_4532.1.v6.1 annot-version=v6.1 assoLoc=4532_12_67696 org=Chlamydomonas.reinhardtii.CC-4532'	TRUE	1.40216	3.91883	19.5412	9.8452e-06	0.000152966	3.8154	NS	ARD1	Aci-reductone dioxygenase	Other	Other	signal peptide	K08967	NA	ARD	AMINO ACID METABOLISM
CRE08.G359600	'35.1'	'not assigned.annotated'	'mercator4v7.0: not classified & prot-scriber: vegetative incompatibility protein het e 1 & swissprot: no annotation & original description: pacid=52534072 polypeptide=Cre08.g359600_4532.1.p locus=Cre08.g359600_4532 ID=Cre08.g359600_4532.1.v6.1 annot-version=v6.1 assoLoc=4532_08_42181 org=Chlamydomonas.reinhardtii.CC-4532'	TRUE	2.43977	1.85783	19.537	9.86676e-06	0.000153139	3.81491	Up_in_MIXO	NA	Predicted protein of CSE family	Chloroplast	Chloroplast	other localisation	NA	NA	NA	NOT ASSIGNED
CRE16.G802018	'35.2'	'not assigned.not annotated'	'mercator4v7.0: not classified & prot-scriber: no annotation & swissprot: no annotation & original description: pacid=52516958 polypeptide=Cre16.g802018_4532.1.p locus=Cre16.g802018_4532 ID=Cre16.g802018_4532.1.v6.1 annot-version=v6.1 assoLoc=4532_16_85486 org=Chlamydomonas.reinhardtii.CC-4532'	TRUE	1.86952	2.81926	19.5214	9.94798e-06	0.000154236	3.81181	NS	NA	NA	Other	Chloroplast	signal peptide	NA	NA	NA	NOT ASSIGNED
CRE16.G802018	'35.2'	'not assigned.not annotated'	'mercator4v7.0: not classified & prot-scriber: no annotation & swissprot: no annotation & original description: pacid=52516959 polypeptide=Cre16.g802018_4532.2.p locus=Cre16.g802018_4532 ID=Cre16.g802018_4532.2.v6.1 annot-version=v6.1 assoLoc=4532_16_85486 org=Chlamydomonas.reinhardtii.CC-4532'	TRUE	1.86952	2.81926	19.5214	9.94798e-06	0.000154236	3.81181	NS	NA	NA	Other	Chloroplast	signal peptide	NA	NA	NA	NOT ASSIGNED
CRE10.G457650	'23.1.5.3'	'Protein translocation.chloroplast.thylakoid membrane Sec1 translocation system.component *(SecE1)'	'mercator4v7.0: component *(SecE1) of thylakoid membrane Sec1 translocation system & prot-scriber: no annotation & swissprot: no annotation & original description: pacid=52519726 polypeptide=Cre10.g457650_4532.1.p locus=Cre10.g457650_4532 ID=Cre10.g457650_4532.1.v6.1 annot-version=v6.1 assoLoc=4532_10_54715 org=Chlamydomonas.reinhardtii.CC-4532'	TRUE	3.12058	0.298982	19.4798	1.01668e-05	0.000157461	3.80283	Up_in_MIXO	NA	NA	Mitochondrion	Chloroplast	other localisation	NA	NA	SecE1 of thylakoid membrane Sec1 translocation system	PROTEIN TRANSLOCATION
CRE17.G701700	'5.1.7.2.1'	'Lipid metabolism.fatty acid metabolism.fatty acid desaturation.first desaturation.delta-9 stearoyl-ACP desaturase *(AAD)'	'mercator4v7.0: delta-9 stearoyl-ACP desaturase *(AAD) & prot-scriber: stearoyl [acyl carrier protein] 9 desaturase 1 chloroplastic & swissprot: Acyl-[acyl-carrier-protein] desaturase, chloroplastic OS=Cucumis sativus & original description: pacid=52527224 polypeptide=Cre17.g701700_4532.1.p locus=Cre17.g701700_4532 ID=Cre17.g701700_4532.1.v6.1 annot-version=v6.1 assoLoc=4532_17_86200 org=Chlamydomonas.reinhardtii.CC-4532'	TRUE	-1.38311	7.89993	19.4591	1.02778e-05	0.000159013	3.79857	NS	FAB2	Plastid acyl-ACP desaturase	Mitochondrion	Chloroplast	other localisation	NA	NA	AAD	LIPID METABOLISM
CRE17.G701700	'50.1.13'	'Enzyme classification.EC_1 oxidoreductases.EC_1-14 oxidoreductase acting on paired donor with incorporation or reduction of molecular oxygen'	'mercator4v7.0: EC_1.14 oxidoreductase acting on paired donor with incorporation or reduction of molecular oxygen & prot-scriber: stearoyl [acyl carrier protein] 9 desaturase 1 chloroplastic & swissprot: Acyl-[acyl-carrier-protein] desaturase, chloroplastic OS=Cucumis sativus & original description: pacid=52527224 polypeptide=Cre17.g701700_4532.1.p locus=Cre17.g701700_4532 ID=Cre17.g701700_4532.1.v6.1 annot-version=v6.1 assoLoc=4532_17_86200 org=Chlamydomonas.reinhardtii.CC-4532'	TRUE	-1.38311	7.89993	19.4591	1.02778e-05	0.000159013	3.79857	NS	FAB2	Plastid acyl-ACP desaturase	Mitochondrion	Chloroplast	other localisation	NA	NA	AAD	LIPID METABOLISM
CRE07.G324550	'35.1'	'not assigned.annotated'	'mercator4v7.0: not classified & prot-scriber: d lactate dehydrogenase & swissprot: D-3-phosphoglycerate dehydrogenase 2, chloroplastic OS=Arabidopsis thaliana & original description: pacid=52530922 polypeptide=Cre07.g324550_4532.1.p locus=Cre07.g324550_4532 ID=Cre07.g324550_4532.1.v6.1 annot-version=v6.1 assoLoc=4532_07_37490 org=Chlamydomonas.reinhardtii.CC-4532'	TRUE	1.24952	3.83366	19.4545	1.03026e-05	0.000159228	3.79798	NS	LDH1	D-lactate dehydrogenase	Chloroplast	Chloroplast	other localisation	NA	NA	NA	NOT ASSIGNED
CRE07.G324550	'35.1'	'not assigned.annotated'	'mercator4v7.0: not classified & prot-scriber: d lactate dehydrogenase & swissprot: D-3-phosphoglycerate dehydrogenase 2, chloroplastic OS=Arabidopsis thaliana & original description: pacid=52530923 polypeptide=Cre07.g324550_4532.2.p locus=Cre07.g324550_4532 ID=Cre07.g324550_4532.2.v6.1 annot-version=v6.1 assoLoc=4532_07_37490 org=Chlamydomonas.reinhardtii.CC-4532'	TRUE	1.24952	3.83366	19.4545	1.03026e-05	0.000159228	3.79798	NS	LDH1	D-lactate dehydrogenase	Chloroplast	Chloroplast	other localisation	NA	NA	NA	NOT ASSIGNED
CRE13.G590500	'5.1.7.3.1'	'Lipid metabolism.fatty acid metabolism.fatty acid desaturation.methyl-end desaturation.delta-12/delta-15 fatty acid desaturase *(FAD2/3/6-8)'	'mercator4v7.0: delta-12/delta-15 fatty acid desaturase & prot-scriber: omega fatty acid desaturase chloroplastic & swissprot: Omega-6 fatty acid desaturase, chloroplastic OS=Brassica napus & original description: pacid=52515887 polypeptide=Cre13.g590500_4532.1.p locus=Cre13.g590500_4532 ID=Cre13.g590500_4532.1.v6.1 annot-version=v6.1 assoLoc=4532_13_71550 org=Chlamydomonas.reinhardtii.CC-4532'	TRUE	-1.07404	7.96008	19.4521	1.03155e-05	0.000159259	3.7979	NS	FAD6	Omega-6-fatty acid desaturase, chloroplast isoform	Chloroplast	Chloroplast	other localisation	NA	NA	NA	LIPID METABOLISM
CRE13.G590500	'5.1.7.3.1'	'Lipid metabolism.fatty acid metabolism.fatty acid desaturation.methyl-end desaturation.delta-12/delta-15 fatty acid desaturase *(FAD2/3/6-8)'	'mercator4v7.0: delta-12/delta-15 fatty acid desaturase & prot-scriber: omega fatty acid desaturase chloroplastic & swissprot: Omega-6 fatty acid desaturase, chloroplastic OS=Brassica napus & original description: pacid=52515888 polypeptide=Cre13.g590500_4532.2.p locus=Cre13.g590500_4532 ID=Cre13.g590500_4532.2.v6.1 annot-version=v6.1 assoLoc=4532_13_71550 org=Chlamydomonas.reinhardtii.CC-4532'	TRUE	-1.07404	7.96008	19.4521	1.03155e-05	0.000159259	3.7979	NS	FAD6	Omega-6-fatty acid desaturase, chloroplast isoform	Chloroplast	Chloroplast	other localisation	NA	NA	NA	LIPID METABOLISM
CRE13.G590500	'5.1.7.3.1'	'Lipid metabolism.fatty acid metabolism.fatty acid desaturation.methyl-end desaturation.delta-12/delta-15 fatty acid desaturase *(FAD2/3/6-8)'	'mercator4v7.0: delta-12/delta-15 fatty acid desaturase & prot-scriber: omega fatty acid desaturase chloroplastic & swissprot: Omega-6 fatty acid desaturase, chloroplastic OS=Brassica napus & original description: pacid=52515889 polypeptide=Cre13.g590500_4532.3.p locus=Cre13.g590500_4532 ID=Cre13.g590500_4532.3.v6.1 annot-version=v6.1 assoLoc=4532_13_71550 org=Chlamydomonas.reinhardtii.CC-4532'	TRUE	-1.07404	7.96008	19.4521	1.03155e-05	0.000159259	3.7979	NS	FAD6	Omega-6-fatty acid desaturase, chloroplast isoform	Chloroplast	Chloroplast	other localisation	NA	NA	NA	LIPID METABOLISM
CRE13.G590500	'5.1.7.3.1'	'Lipid metabolism.fatty acid metabolism.fatty acid desaturation.methyl-end desaturation.delta-12/delta-15 fatty acid desaturase *(FAD2/3/6-8)'	'mercator4v7.0: delta-12/delta-15 fatty acid desaturase & prot-scriber: omega fatty acid desaturase chloroplastic & swissprot: Omega-6 fatty acid desaturase, chloroplastic OS=Brassica napus & original description: pacid=52515890 polypeptide=Cre13.g590500_4532.4.p locus=Cre13.g590500_4532 ID=Cre13.g590500_4532.4.v6.1 annot-version=v6.1 assoLoc=4532_13_71550 org=Chlamydomonas.reinhardtii.CC-4532'	TRUE	-1.07404	7.96008	19.4521	1.03155e-05	0.000159259	3.7979	NS	FAD6	Omega-6-fatty acid desaturase, chloroplast isoform	Chloroplast	Chloroplast	other localisation	NA	NA	NA	LIPID METABOLISM
CRE13.G590500	'5.1.7.3.1'	'Lipid metabolism.fatty acid metabolism.fatty acid desaturation.methyl-end desaturation.delta-12/delta-15 fatty acid desaturase *(FAD2/3/6-8)'	'mercator4v7.0: delta-12/delta-15 fatty acid desaturase & prot-scriber: omega fatty acid desaturase chloroplastic & swissprot: Omega-6 fatty acid desaturase, chloroplastic OS=Brassica napus & original description: pacid=52515891 polypeptide=Cre13.g590500_4532.5.p locus=Cre13.g590500_4532 ID=Cre13.g590500_4532.5.v6.1 annot-version=v6.1 assoLoc=4532_13_71550 org=Chlamydomonas.reinhardtii.CC-4532'	TRUE	-1.07404	7.96008	19.4521	1.03155e-05	0.000159259	3.7979	NS	FAD6	Omega-6-fatty acid desaturase, chloroplast isoform	Chloroplast	Chloroplast	other localisation	NA	NA	NA	LIPID METABOLISM
CRE04.G228950	'35.2'	'not assigned.not annotated'	'mercator4v7.0: not classified & prot-scriber: no annotation & swissprot: no annotation & original description: pacid=52541089 polypeptide=Cre04.g228950_4532.1.p locus=Cre04.g228950_4532 ID=Cre04.g228950_4532.1.v6.1 annot-version=v6.1 assoLoc=4532_04_25191 org=Chlamydomonas.reinhardtii.CC-4532'	TRUE	-2.47601	2.74971	19.4443	1.03578e-05	0.000159744	3.79658	Up_in_HETERO	NA	NA	Other	Other	other localisation	NA	NA	NA	NOT ASSIGNED
CRE06.G800731	'35.1'	'not assigned.annotated'	'mercator4v7.0: not classified & prot-scriber: rcc and btb domain containing protein & swissprot: Ultraviolet-B receptor UVR8 OS=Arabidopsis thaliana & original description: pacid=52532313 polypeptide=Cre06.g800731_4532.1.p locus=Cre06.g800731_4532 ID=Cre06.g800731_4532.1.v6.1 annot-version=v6.1 assoLoc=4532_06_34706 org=Chlamydomonas.reinhardtii.CC-4532'	TRUE	-1.21057	4.77032	19.4333	1.04175e-05	0.000160461	3.79463	NS	NA	NA	Mitochondrion	Secretory_pathway	other localisation	NA	NA	NA	NOT ASSIGNED
CRE17.G741000	'35.1'	'not assigned.annotated'	'mercator4v7.0: not classified & prot-scriber: associated protein alpha subunit & swissprot: no annotation & original description: pacid=52527500 polypeptide=Cre17.g741000_4532.1.p locus=Cre17.g741000_4532 ID=Cre17.g741000_4532.1.v6.1 annot-version=v6.1 assoLoc=4532_17_90276 org=Chlamydomonas.reinhardtii.CC-4532'	TRUE	1.86432	6.6432	19.4315	1.0427e-05	0.000160461	3.79463	NS	NA	NA	Secretory_pathway	Secretory_pathway	other localisation	NA	NA	NA	NOT ASSIGNED
CRE08.G372300	'35.1'	'not assigned.annotated'	'mercator4v7.0: not classified & prot-scriber: eama domain containing protein & swissprot: no annotation & original description: pacid=52535020 polypeptide=Cre08.g372300_4532.1.p locus=Cre08.g372300_4532 ID=Cre08.g372300_4532.1.v6.1 annot-version=v6.1 assoLoc=4532_08_43675 org=Chlamydomonas.reinhardtii.CC-4532'	TRUE	-2.35069	3.58895	19.4297	1.04372e-05	0.000160461	3.79463	Up_in_HETERO	NA	NA	Chloroplast	Mitochondrion	other localisation	NA	NA	NA	NOT ASSIGNED
CRE10.G433650	'35.1'	'not assigned.annotated'	'mercator4v7.0: not classified & prot-scriber: alif1 ribosomal rna small subunit methyltransferase f & swissprot: no annotation & original description: pacid=52519733 polypeptide=Cre10.g433650_4532.1.p locus=Cre10.g433650_4532 ID=Cre10.g433650_4532.1.v6.1 annot-version=v6.1 assoLoc=4532_10_52001 org=Chlamydomonas.reinhardtii.CC-4532'	TRUE	1.86467	3.21967	19.4124	1.0532e-05	0.000161596	3.79157	NS	NA	putative tRNA (cytosine-5)-methyltransferase	Mitochondrion	Mitochondrion	other localisation	NA	NA	NA	NOT ASSIGNED
CRE01.G031650	'35.1'	'not assigned.annotated'	'mercator4v7.0: not classified & prot-scriber: protein with potential galactosyl transferase activity & swissprot: no annotation & original description: pacid=52525297 polypeptide=Cre01.g031650_4532.1.p locus=Cre01.g031650_4532 ID=Cre01.g031650_4532.1.v6.1 annot-version=v6.1 assoLoc=4532_01_03715 org=Chlamydomonas.reinhardtii.CC-4532'	TRUE	1.33287	4.3187	19.4122	1.05331e-05	0.000161596	3.79157	NS	CGLD12	Conserved in the Green Lineage and Diatoms	Other	Chloroplast	signal peptide	NA	NA	NA	NOT ASSIGNED
CRE01.G031650	'35.1'	'not assigned.annotated'	'mercator4v7.0: not classified & prot-scriber: protein with potential galactosyl transferase activity & swissprot: no annotation & original description: pacid=52525298 polypeptide=Cre01.g031650_4532.2.p locus=Cre01.g031650_4532 ID=Cre01.g031650_4532.2.v6.1 annot-version=v6.1 assoLoc=4532_01_03715 org=Chlamydomonas.reinhardtii.CC-4532'	TRUE	1.33287	4.3187	19.4122	1.05331e-05	0.000161596	3.79157	NS	CGLD12	Conserved in the Green Lineage and Diatoms	Other	Chloroplast	signal peptide	NA	NA	NA	NOT ASSIGNED
CRE01.G031650	'35.1'	'not assigned.annotated'	'mercator4v7.0: not classified & prot-scriber: protein with potential galactosyl transferase activity & swissprot: no annotation & original description: pacid=52525299 polypeptide=Cre01.g031650_4532.3.p locus=Cre01.g031650_4532 ID=Cre01.g031650_4532.3.v6.1 annot-version=v6.1 assoLoc=4532_01_03715 org=Chlamydomonas.reinhardtii.CC-4532'	TRUE	1.33287	4.3187	19.4122	1.05331e-05	0.000161596	3.79157	NS	CGLD12	Conserved in the Green Lineage and Diatoms	Other	Chloroplast	signal peptide	NA	NA	NA	NOT ASSIGNED
CRE10.G426152	'4.2.2.8.2'	'Amino acid metabolism.aspartate group amino acid biosynthesis.aspartate-derived amino acids.isoleucine biosynthesis.methionine gamma-lyase *(MGL)'	'mercator4v7.0: methionine gamma-lyase *(MGL) & prot-scriber: cystathionine beta lyase gamma synthase & swissprot: Methionine gamma-lyase OS=Arabidopsis thaliana & original description: pacid=52521495 polypeptide=Cre10.g426152_4532.1.p locus=Cre10.g426152_4532 ID=Cre10.g426152_4532.1.v6.1 annot-version=v6.1 assoLoc=4532_10_51136 org=Chlamydomonas.reinhardtii.CC-4532'	TRUE	-1.82302	2.14199	19.4036	1.05805e-05	0.000162153	3.79008	NS	MGL1	Methionine gamma-lyase	Other	Other	other localisation	K01761	GO:0019346 GO:0030170	MGL	AMINO ACID METABOLISM
CRE10.G426152	'4.6.9.1'	'Amino acid metabolism.amino acid degradation.methionine degradation.methionine gamma-lyase'	'mercator4v7.0: methionine gamma-lyase & prot-scriber: cystathionine beta lyase gamma synthase & swissprot: Methionine gamma-lyase OS=Arabidopsis thaliana & original description: pacid=52521495 polypeptide=Cre10.g426152_4532.1.p locus=Cre10.g426152_4532 ID=Cre10.g426152_4532.1.v6.1 annot-version=v6.1 assoLoc=4532_10_51136 org=Chlamydomonas.reinhardtii.CC-4532'	TRUE	-1.82302	2.14199	19.4036	1.05805e-05	0.000162153	3.79008	NS	MGL1	Methionine gamma-lyase	Other	Other	other localisation	K01761	GO:0019346 GO:0030170	MGL	AMINO ACID METABOLISM
CRE10.G426152	'50.2.5'	'Enzyme classification.EC_2 transferases.EC_2-5 transferase transferring alkyl or aryl group, other than methyl group'	'mercator4v7.0: EC_2.5 transferase transferring alkyl or aryl group, other than methyl group & prot-scriber: cystathionine beta lyase gamma synthase & swissprot: Methionine gamma-lyase OS=Arabidopsis thaliana & original description: pacid=52521495 polypeptide=Cre10.g426152_4532.1.p locus=Cre10.g426152_4532 ID=Cre10.g426152_4532.1.v6.1 annot-version=v6.1 assoLoc=4532_10_51136 org=Chlamydomonas.reinhardtii.CC-4532'	TRUE	-1.82302	2.14199	19.4036	1.05805e-05	0.000162153	3.79008	NS	MGL1	Methionine gamma-lyase	Other	Other	other localisation	K01761	GO:0019346 GO:0030170	MGL	AMINO ACID METABOLISM
CRE10.G426152	'50.4.4'	'Enzyme classification.EC_4 lyases.EC_4-4 carbon-sulfur lyase'	'mercator4v7.0: EC_4.4 carbon-sulfur lyase & prot-scriber: cystathionine beta lyase gamma synthase & swissprot: Methionine gamma-lyase OS=Arabidopsis thaliana & original description: pacid=52521495 polypeptide=Cre10.g426152_4532.1.p locus=Cre10.g426152_4532 ID=Cre10.g426152_4532.1.v6.1 annot-version=v6.1 assoLoc=4532_10_51136 org=Chlamydomonas.reinhardtii.CC-4532'	TRUE	-1.82302	2.14199	19.4036	1.05805e-05	0.000162153	3.79008	NS	MGL1	Methionine gamma-lyase	Other	Other	other localisation	K01761	GO:0019346 GO:0030170	MGL	AMINO ACID METABOLISM
CRE16.G801984	'35.1'	'not assigned.annotated'	'mercator4v7.0: not classified & prot-scriber: voc domain containing protein & swissprot: Glyoxylase I 4 OS=Arabidopsis thaliana & original description: pacid=52516317 polypeptide=Cre16.g801984_4532.1.p locus=Cre16.g801984_4532 ID=Cre16.g801984_4532.1.v6.1 annot-version=v6.1 assoLoc=4532_16_83730 org=Chlamydomonas.reinhardtii.CC-4532'	TRUE	1.80159	2.23129	19.3936	1.06363e-05	0.000162837	3.78825	NS	NA	NA	Mitochondrion	Other	other localisation	NA	NA	NA	NOT ASSIGNED
CRE17.G746547	'35.1'	'not assigned.annotated'	'mercator4v7.0: not classified & prot-scriber: bzip domain containing protein & swissprot: no annotation & original description: pacid=52528497 polypeptide=Cre17.g746547_4532.1.p locus=Cre17.g746547_4532 ID=Cre17.g746547_4532.1.v6.1 annot-version=v6.1 assoLoc=4532_17_90960 org=Chlamydomonas.reinhardtii.CC-4532'	TRUE	-1.13411	7.67405	19.388	1.06675e-05	0.000163145	3.78743	NS	NA	NA	Mitochondrion	Mitochondrion	signal peptide	NA	NA	NA	NOT ASSIGNED
CRE17.G746547	'35.1'	'not assigned.annotated'	'mercator4v7.0: not classified & prot-scriber: bzip domain containing protein & swissprot: no annotation & original description: pacid=52528498 polypeptide=Cre17.g746547_4532.2.p locus=Cre17.g746547_4532 ID=Cre17.g746547_4532.2.v6.1 annot-version=v6.1 assoLoc=4532_17_90960 org=Chlamydomonas.reinhardtii.CC-4532'	TRUE	-1.13411	7.67405	19.388	1.06675e-05	0.000163145	3.78743	NS	NA	NA	Mitochondrion	Mitochondrion	signal peptide	NA	NA	NA	NOT ASSIGNED
CRE16.G668900	'35.1'	'not assigned.annotated'	'mercator4v7.0: not classified & prot-scriber: a3 protein & swissprot: no annotation & original description: pacid=52516939 polypeptide=Cre16.g668900_4532.1.p locus=Cre16.g668900_4532 ID=Cre16.g668900_4532.1.v6.1 annot-version=v6.1 assoLoc=4532_16_82276 org=Chlamydomonas.reinhardtii.CC-4532'	TRUE	-1.89332	0.845568	19.3704	1.07662e-05	0.000164482	3.78388	NS	NA	Hypothetical protein	Mitochondrion	Chloroplast	signal peptide	NA	NA	NA	NOT ASSIGNED
CRE03.G194950	'14.7.3.6'	'RNA biosynthesis.organellar gene expression machinery.DNA-binding transcriptional regulation.Sigma transcription initiation factor *(SIG1)'	'mercator4v7.0: Sigma transcription initiation factor *(SIG1) & prot-scriber: rna polymerase sigma factor siga & swissprot: RNA polymerase sigma factor sigB OS=Arabidopsis thaliana & original description: pacid=52511041 polypeptide=Cre03.g194950_4532.1.p locus=Cre03.g194950_4532 ID=Cre03.g194950_4532.1.v6.1 annot-version=v6.1 assoLoc=4532_03_20250 org=Chlamydomonas.reinhardtii.CC-4532'	TRUE	-1.35757	5.16545	19.3647	1.07988e-05	0.000164808	3.78302	NS	RPOD1	Chloroplast RNA polymerase sigma factor	Chloroplast	Chloroplast	other localisation	NA	NA	SIG1	RNA BIOSYNTHESIS
CRE03.G194950	'14.7.3.6'	'RNA biosynthesis.organellar gene expression machinery.DNA-binding transcriptional regulation.Sigma transcription initiation factor *(SIG1)'	'mercator4v7.0: Sigma transcription initiation factor *(SIG1) & prot-scriber: rna polymerase sigma factor siga & swissprot: RNA polymerase sigma factor sigB OS=Arabidopsis thaliana & original description: pacid=52511042 polypeptide=Cre03.g194950_4532.2.p locus=Cre03.g194950_4532 ID=Cre03.g194950_4532.2.v6.1 annot-version=v6.1 assoLoc=4532_03_20250 org=Chlamydomonas.reinhardtii.CC-4532'	TRUE	-1.35757	5.16545	19.3647	1.07988e-05	0.000164808	3.78302	NS	RPOD1	Chloroplast RNA polymerase sigma factor	Chloroplast	Chloroplast	other localisation	NA	NA	SIG1	RNA BIOSYNTHESIS
CRE03.G194950	'14.7.3.6'	'RNA biosynthesis.organellar gene expression machinery.DNA-binding transcriptional regulation.Sigma transcription initiation factor *(SIG1)'	'mercator4v7.0: Sigma transcription initiation factor *(SIG1) & prot-scriber: rna polymerase sigma factor siga & swissprot: RNA polymerase sigma factor sigB OS=Arabidopsis thaliana & original description: pacid=52511043 polypeptide=Cre03.g194950_4532.3.p locus=Cre03.g194950_4532 ID=Cre03.g194950_4532.3.v6.1 annot-version=v6.1 assoLoc=4532_03_20250 org=Chlamydomonas.reinhardtii.CC-4532'	TRUE	-1.35757	5.16545	19.3647	1.07988e-05	0.000164808	3.78302	NS	RPOD1	Chloroplast RNA polymerase sigma factor	Chloroplast	Chloroplast	other localisation	NA	NA	SIG1	RNA BIOSYNTHESIS
CRE03.G194950	'14.7.3.6'	'RNA biosynthesis.organellar gene expression machinery.DNA-binding transcriptional regulation.Sigma transcription initiation factor *(SIG1)'	'mercator4v7.0: Sigma transcription initiation factor *(SIG1) & prot-scriber: rna polymerase sigma factor siga & swissprot: RNA polymerase sigma factor sigB OS=Arabidopsis thaliana & original description: pacid=52511044 polypeptide=Cre03.g194950_4532.4.p locus=Cre03.g194950_4532 ID=Cre03.g194950_4532.4.v6.1 annot-version=v6.1 assoLoc=4532_03_20250 org=Chlamydomonas.reinhardtii.CC-4532'	TRUE	-1.35757	5.16545	19.3647	1.07988e-05	0.000164808	3.78302	NS	RPOD1	Chloroplast RNA polymerase sigma factor	Chloroplast	Chloroplast	other localisation	NA	NA	SIG1	RNA BIOSYNTHESIS
CRE03.G194950	'14.7.3.6'	'RNA biosynthesis.organellar gene expression machinery.DNA-binding transcriptional regulation.Sigma transcription initiation factor *(SIG1)'	'mercator4v7.0: Sigma transcription initiation factor *(SIG1) & prot-scriber: rna polymerase sigma factor siga & swissprot: RNA polymerase sigma factor sigB OS=Arabidopsis thaliana & original description: pacid=52511045 polypeptide=Cre03.g194950_4532.5.p locus=Cre03.g194950_4532 ID=Cre03.g194950_4532.5.v6.1 annot-version=v6.1 assoLoc=4532_03_20250 org=Chlamydomonas.reinhardtii.CC-4532'	TRUE	-1.35757	5.16545	19.3647	1.07988e-05	0.000164808	3.78302	NS	RPOD1	Chloroplast RNA polymerase sigma factor	Chloroplast	Chloroplast	other localisation	NA	NA	SIG1	RNA BIOSYNTHESIS
CRE03.G194950	'14.7.3.6'	'RNA biosynthesis.organellar gene expression machinery.DNA-binding transcriptional regulation.Sigma transcription initiation factor *(SIG1)'	'mercator4v7.0: Sigma transcription initiation factor *(SIG1) & prot-scriber: rna polymerase sigma factor siga & swissprot: RNA polymerase sigma factor sigB OS=Arabidopsis thaliana & original description: pacid=52511046 polypeptide=Cre03.g194950_4532.6.p locus=Cre03.g194950_4532 ID=Cre03.g194950_4532.6.v6.1 annot-version=v6.1 assoLoc=4532_03_20250 org=Chlamydomonas.reinhardtii.CC-4532'	TRUE	-1.35757	5.16545	19.3647	1.07988e-05	0.000164808	3.78302	NS	RPOD1	Chloroplast RNA polymerase sigma factor	Chloroplast	Chloroplast	other localisation	NA	NA	SIG1	RNA BIOSYNTHESIS
CRE03.G189000	'11.4.8.1.1'	'Chromatin organisation.nucleosome remodeling.other chromatin remodeling activities.Rad54-like group.chromatin remodeling factor *(RAD54)'	'mercator4v7.0: chromatin remodeling factor *(RAD54) & prot-scriber: dna repair and recombination protein rad & swissprot: DNA repair and recombination protein RAD54 OS=Oryza sativa subsp. japonica & original description: pacid=52509194 polypeptide=Cre03.g189000_4532.1.p locus=Cre03.g189000_4532 ID=Cre03.g189000_4532.1.v6.1 annot-version=v6.1 assoLoc=4532_03_19540 org=Chlamydomonas.reinhardtii.CC-4532'	TRUE	-1.54464	1.4209	19.3567	1.08438e-05	0.000165323	3.78167	NS	RAD54A	SNF2-related DNA/RNA helicase	Mitochondrion	Chloroplast	other localisation	NA	NA	RAD54	CHROMATIN ORGANISATION
CRE03.G189000	'11.4.8.1.1'	'Chromatin organisation.nucleosome remodeling.other chromatin remodeling activities.Rad54-like group.chromatin remodeling factor *(RAD54)'	'mercator4v7.0: chromatin remodeling factor *(RAD54) & prot-scriber: dna repair and recombination protein rad & swissprot: DNA repair and recombination protein RAD54 OS=Oryza sativa subsp. japonica & original description: pacid=52509195 polypeptide=Cre03.g189000_4532.3.p locus=Cre03.g189000_4532 ID=Cre03.g189000_4532.3.v6.1 annot-version=v6.1 assoLoc=4532_03_19540 org=Chlamydomonas.reinhardtii.CC-4532'	TRUE	-1.54464	1.4209	19.3567	1.08438e-05	0.000165323	3.78167	NS	RAD54A	SNF2-related DNA/RNA helicase	Mitochondrion	Chloroplast	other localisation	NA	NA	RAD54	CHROMATIN ORGANISATION
CRE03.G189000	'11.4.8.1.1'	'Chromatin organisation.nucleosome remodeling.other chromatin remodeling activities.Rad54-like group.chromatin remodeling factor *(RAD54)'	'mercator4v7.0: chromatin remodeling factor *(RAD54) & prot-scriber: dna repair and recombination protein rad & swissprot: DNA repair and recombination protein RAD54 OS=Oryza sativa subsp. japonica & original description: pacid=52509196 polypeptide=Cre03.g189000_4532.2.p locus=Cre03.g189000_4532 ID=Cre03.g189000_4532.2.v6.1 annot-version=v6.1 assoLoc=4532_03_19540 org=Chlamydomonas.reinhardtii.CC-4532'	TRUE	-1.54464	1.4209	19.3567	1.08438e-05	0.000165323	3.78167	NS	RAD54A	SNF2-related DNA/RNA helicase	Mitochondrion	Chloroplast	other localisation	NA	NA	RAD54	CHROMATIN ORGANISATION
CRE03.G189000	'11.4.8.1.1'	'Chromatin organisation.nucleosome remodeling.other chromatin remodeling activities.Rad54-like group.chromatin remodeling factor *(RAD54)'	'mercator4v7.0: chromatin remodeling factor *(RAD54) & prot-scriber: dna repair and recombination protein rad & swissprot: DNA repair and recombination protein RAD54 OS=Oryza sativa subsp. japonica & original description: pacid=52509197 polypeptide=Cre03.g189000_4532.4.p locus=Cre03.g189000_4532 ID=Cre03.g189000_4532.4.v6.1 annot-version=v6.1 assoLoc=4532_03_19540 org=Chlamydomonas.reinhardtii.CC-4532'	TRUE	-1.54464	1.4209	19.3567	1.08438e-05	0.000165323	3.78167	NS	RAD54A	SNF2-related DNA/RNA helicase	Mitochondrion	Chloroplast	other localisation	NA	NA	RAD54	CHROMATIN ORGANISATION
CRE03.G189000	'35.1'	'not assigned.annotated'	'mercator4v7.0: not classified & prot-scriber: dna repair and recombination protein rad & swissprot: DNA repair and recombination protein RAD54 OS=Oryza sativa subsp. japonica & original description: pacid=52509198 polypeptide=Cre03.g189000_4532.5.p locus=Cre03.g189000_4532 ID=Cre03.g189000_4532.5.v6.1 annot-version=v6.1 assoLoc=4532_03_19540 org=Chlamydomonas.reinhardtii.CC-4532'	TRUE	-1.54464	1.4209	19.3567	1.08438e-05	0.000165323	3.78167	NS	RAD54A	SNF2-related DNA/RNA helicase	Mitochondrion	Chloroplast	other localisation	NA	NA	RAD54	CHROMATIN ORGANISATION
CRE06.G254224	'35.2'	'not assigned.not annotated'	'mercator4v7.0: not classified & prot-scriber: no annotation & swissprot: no annotation & original description: pacid=52541149 polypeptide=Cre06.g254224_4532.1.p locus=Cre06.g254224_4532 ID=Cre06.g254224_4532.1.v6.1 annot-version=v6.1 assoLoc=0503_06_28492_EX org=Chlamydomonas.reinhardtii.CC-4532'	TRUE	1.64382	4.96204	19.3329	1.09796e-05	0.000167219	3.77672	NS	NA	NA	NA	NA	signal peptide	NA	NA	NA	NOT ASSIGNED
CRE13.G571100	'35.2'	'not assigned.not annotated'	'mercator4v7.0: not classified & prot-scriber: no annotation & swissprot: no annotation & original description: pacid=52514429 polypeptide=Cre13.g571100_4532.1.p locus=Cre13.g571100_4532 ID=Cre13.g571100_4532.1.v6.1 annot-version=v6.1 assoLoc=4532_13_69470 org=Chlamydomonas.reinhardtii.CC-4532'	TRUE	3.65656	-0.00213311	19.3201	1.10537e-05	0.000168172	3.77425	Up_in_MIXO	NA	NA	Mitochondrion	Other	other localisation	NA	NA	NA	NOT ASSIGNED
CRE17.G746647	'16.6.2.1'	'RNA homeostasis.post-transcriptional regulator activities.PUM-type posttranscriptional regulator activity.post-transcriptional regulator *(PUM1/2/3)'	'mercator4v7.0: post-transcriptional regulator *(PUM1/2/3) & prot-scriber: pum hd domain containing protein & swissprot: Pumilio homolog 3 OS=Arabidopsis thaliana & original description: pacid=52527176 polypeptide=Cre17.g746647_4532.1.p locus=Cre17.g746647_4532 ID=Cre17.g746647_4532.1.v6.1 annot-version=v6.1 assoLoc=4532_17_90971 org=Chlamydomonas.reinhardtii.CC-4532'	TRUE	1.3491	4.63994	19.307	1.113e-05	0.000169158	3.77171	NS	PUF2	Puf protein	Chloroplast	Other	signal peptide	NA	NA	PUM1/2/3	RNA HOMEOSTASIS
CRE17.G746647	'16.6.2.1'	'RNA homeostasis.post-transcriptional regulator activities.PUM-type posttranscriptional regulator activity.post-transcriptional regulator *(PUM1/2/3)'	'mercator4v7.0: post-transcriptional regulator *(PUM1/2/3) & prot-scriber: pum hd domain containing protein & swissprot: Pumilio homolog 3 OS=Arabidopsis thaliana & original description: pacid=52527177 polypeptide=Cre17.g746647_4532.2.p locus=Cre17.g746647_4532 ID=Cre17.g746647_4532.2.v6.1 annot-version=v6.1 assoLoc=4532_17_90971 org=Chlamydomonas.reinhardtii.CC-4532'	TRUE	1.3491	4.63994	19.307	1.113e-05	0.000169158	3.77171	NS	PUF2	Puf protein	Chloroplast	Other	signal peptide	NA	NA	PUM1/2/3	RNA HOMEOSTASIS
CRE06.G262000	'35.1'	'not assigned.annotated'	'mercator4v7.0: not classified & prot-scriber: tvp tmem family membrane protein & swissprot: no annotation & original description: pacid=52532356 polypeptide=Cre06.g262000_4532.1.p locus=Cre06.g262000_4532 ID=Cre06.g262000_4532.1.v6.1 annot-version=v6.1 assoLoc=4532_06_29331 org=Chlamydomonas.reinhardtii.CC-4532'	TRUE	-1.32532	4.25892	19.284	1.12646e-05	0.000171026	3.76694	NS	NA	SNARE-associated Golgi protein	Chloroplast	Mitochondrion	other localisation	NA	NA	NA	NOT ASSIGNED
CRE04.G219600	'35.1'	'not assigned.annotated'	'mercator4v7.0: not classified & prot-scriber: btb domain containing protein & swissprot: no annotation & original description: pacid=52540969 polypeptide=Cre04.g219600_4532.1.p locus=Cre04.g219600_4532 ID=Cre04.g219600_4532.1.v6.1 annot-version=v6.1 assoLoc=4532_04_24116 org=Chlamydomonas.reinhardtii.CC-4532'	TRUE	1.50895	2.99212	19.2732	1.13287e-05	0.00017182	3.76493	NS	NA	NA	Other	Other	other localisation	NA	GO:0005515	NA	NOT ASSIGNED
CRE17.G696700	'35.1'	'not assigned.annotated'	'mercator4v7.0: not classified & prot-scriber: duf 3707 domain containing protein & swissprot: no annotation & original description: pacid=52527521 polypeptide=Cre17.g696700_4532.1.p locus=Cre17.g696700_4532 ID=Cre17.g696700_4532.1.v6.1 annot-version=v6.1 assoLoc=4532_17_85625 org=Chlamydomonas.reinhardtii.CC-4532'	TRUE	1.48186	4.24804	19.2531	1.14486e-05	0.00017346	3.7608	NS	PHC22	Pherophorin-chlamydomonas homolog 22	Secretory_pathway	Secretory_pathway	signal peptide	NA	NA	NA	NOT ASSIGNED
CRE14.G609202	'19.3.6.4'	'Protein homeostasis.proteolysis.metallopeptidase activities.M10-class Matrixin-type metalloprotease *(MMP)'	'mercator4v7.0: M10-class Matrixin-type metalloprotease *(MMP) & prot-scriber: matrix metalloproteinase & swissprot: Metalloendoproteinase 1-MMP OS=Arabidopsis thaliana & original description: pacid=52518445 polypeptide=Cre14.g609202_4532.1.p locus=Cre14.g609202_4532 ID=Cre14.g609202_4532.1.v6.1 annot-version=v6.1 assoLoc=4532_14_72675 org=Chlamydomonas.reinhardtii.CC-4532'	TRUE	-3.4404	-0.24401	19.2446	1.14997e-05	0.000174053	3.75932	Up_in_HETERO	NA	Conserved Protein With Tyrosinase Domain	Mitochondrion	Other	signal peptide	NA	NA	MMP	PROTEIN HOMEOSTASIS
CRE14.G609202	'50.3.4'	'Enzyme classification.EC_3 hydrolases.EC_3-4 hydrolase acting on peptide bond (peptidase)'	'mercator4v7.0: EC_3.4 hydrolase acting on peptide bond (peptidase) & prot-scriber: matrix metalloproteinase & swissprot: Metalloendoproteinase 1-MMP OS=Arabidopsis thaliana & original description: pacid=52518445 polypeptide=Cre14.g609202_4532.1.p locus=Cre14.g609202_4532 ID=Cre14.g609202_4532.1.v6.1 annot-version=v6.1 assoLoc=4532_14_72675 org=Chlamydomonas.reinhardtii.CC-4532'	TRUE	-3.4404	-0.24401	19.2446	1.14997e-05	0.000174053	3.75932	Up_in_HETERO	NA	Conserved Protein With Tyrosinase Domain	Mitochondrion	Other	signal peptide	NA	NA	MMP	PROTEIN HOMEOSTASIS
CRE04.G221450	'35.1'	'not assigned.annotated'	'mercator4v7.0: not classified & prot-scriber: duf 3707 domain containing protein & swissprot: no annotation & original description: pacid=52540322 polypeptide=Cre04.g221450_4532.1.p locus=Cre04.g221450_4532 ID=Cre04.g221450_4532.1.v6.1 annot-version=v6.1 assoLoc=4532_04_24351 org=Chlamydomonas.reinhardtii.CC-4532'	TRUE	-1.74592	4.88929	19.2249	1.16187e-05	0.000175673	3.75529	NS	NA	Putative pherophorin-chlamydomonas homolog	Mitochondrion	Mitochondrion	other localisation	NA	NA	NA	NOT ASSIGNED
CRE04.G221450	'35.1'	'not assigned.annotated'	'mercator4v7.0: not classified & prot-scriber: duf 3707 domain containing protein & swissprot: no annotation & original description: pacid=52540323 polypeptide=Cre04.g221450_4532.2.p locus=Cre04.g221450_4532 ID=Cre04.g221450_4532.2.v6.1 annot-version=v6.1 assoLoc=4532_04_24351 org=Chlamydomonas.reinhardtii.CC-4532'	TRUE	-1.74592	4.88929	19.2249	1.16187e-05	0.000175673	3.75529	NS	NA	Putative pherophorin-chlamydomonas homolog	Mitochondrion	Mitochondrion	other localisation	NA	NA	NA	NOT ASSIGNED
CRE10.G424350	'19.2.6.1'	'Protein homeostasis.ubiquitin-proteasome system.DAR protease system.ubiquitin-dependent protease *(DAR1/2/++)'	'mercator4v7.0: ubiquitin-dependent protease *(DAR1/2/++) & prot-scriber: lim zinc binding domain containing protein & swissprot: Protein DA1-related 1 OS=Arabidopsis thaliana & original description: pacid=52519617 polypeptide=Cre10.g424350_4532.1.p locus=Cre10.g424350_4532 ID=Cre10.g424350_4532.1.v6.1 annot-version=v6.1 assoLoc=4532_10_50951 org=Chlamydomonas.reinhardtii.CC-4532'	TRUE	-1.11926	3.70355	19.2	1.17713e-05	0.000177796	3.75008	NS	NA	NA	Other	Chloroplast	other localisation	NA	NA	DAR1/2/++	PROTEIN HOMEOSTASIS
CRE10.G424350	'19.2.6.1'	'Protein homeostasis.ubiquitin-proteasome system.DAR protease system.ubiquitin-dependent protease *(DAR1/2/++)'	'mercator4v7.0: ubiquitin-dependent protease *(DAR1/2/++) & prot-scriber: lim zinc binding domain containing protein & swissprot: Protein DA1-related 1 OS=Arabidopsis thaliana & original description: pacid=52519618 polypeptide=Cre10.g424350_4532.2.p locus=Cre10.g424350_4532 ID=Cre10.g424350_4532.2.v6.1 annot-version=v6.1 assoLoc=4532_10_50951 org=Chlamydomonas.reinhardtii.CC-4532'	TRUE	-1.11926	3.70355	19.2	1.17713e-05	0.000177796	3.75008	NS	NA	NA	Other	Chloroplast	other localisation	NA	NA	DAR1/2/++	PROTEIN HOMEOSTASIS
CRE09.G390763	'22.7.1.2'	'Vesicle trafficking.vesicle tethering.RAB-GTPase activities.B-class RAB GTPase'	'mercator4v7.0: B-class RAB GTPase & prot-scriber: ras protein rab 2a & swissprot: GTP-binding protein YPTC4 OS=Chlamydomonas reinhardtii & original description: pacid=52512520 polypeptide=Cre09.g390763_4532.1.p locus=Cre09.g390763_4532 ID=Cre09.g390763_4532.1.v6.1 annot-version=v6.1 assoLoc=4532_02_13040 org=Chlamydomonas.reinhardtii.CC-4532'	TRUE	-1.18265	6.32142	19.195	1.18023e-05	0.000178082	3.74938	NS	FAP354	Rab-like GTP-Binding Flagellar Associated Protein 354	Other	Other	other localisation	K07877	GO:0003924 GO:0005525	NA	VESICLE TRAFFICKING
CRE09.G390763	'22.7.1.2'	'Vesicle trafficking.vesicle tethering.RAB-GTPase activities.B-class RAB GTPase'	'mercator4v7.0: B-class RAB GTPase & prot-scriber: ras protein rab 2a & swissprot: GTP-binding protein YPTC4 OS=Chlamydomonas reinhardtii & original description: pacid=52512521 polypeptide=Cre09.g390763_4532.3.p locus=Cre09.g390763_4532 ID=Cre09.g390763_4532.3.v6.1 annot-version=v6.1 assoLoc=4532_02_13040 org=Chlamydomonas.reinhardtii.CC-4532'	TRUE	-1.18265	6.32142	19.195	1.18023e-05	0.000178082	3.74938	NS	FAP354	Rab-like GTP-Binding Flagellar Associated Protein 354	Other	Other	other localisation	K07877	GO:0003924 GO:0005525	NA	VESICLE TRAFFICKING
CRE09.G390763	'22.7.1.2'	'Vesicle trafficking.vesicle tethering.RAB-GTPase activities.B-class RAB GTPase'	'mercator4v7.0: B-class RAB GTPase & prot-scriber: ras protein rab 2a & swissprot: GTP-binding protein YPTC4 OS=Chlamydomonas reinhardtii & original description: pacid=52512522 polypeptide=Cre09.g390763_4532.2.p locus=Cre09.g390763_4532 ID=Cre09.g390763_4532.2.v6.1 annot-version=v6.1 assoLoc=4532_02_13040 org=Chlamydomonas.reinhardtii.CC-4532'	TRUE	-1.18265	6.32142	19.195	1.18023e-05	0.000178082	3.74938	NS	FAP354	Rab-like GTP-Binding Flagellar Associated Protein 354	Other	Other	other localisation	K07877	GO:0003924 GO:0005525	NA	VESICLE TRAFFICKING
CRE12.G486300	'1.1.4.2.12'	'Photosynthesis.photophosphorylation.photosystem I.PS-I complex.component *(PsaL)'	'mercator4v7.0: component *(PsaL) of PS-I complex & prot-scriber: photosystem i reaction center protein subunit xi & swissprot: Photosystem I reaction center subunit XI, chloroplastic OS=Cucumis sativus & original description: pacid=52538840 polypeptide=Cre12.g486300_4532.1.p locus=Cre12.g486300_4532 ID=Cre12.g486300_4532.1.v6.1 annot-version=v6.1 assoLoc=4532_12_60635 org=Chlamydomonas.reinhardtii.CC-4532'	TRUE	-1.25446	10.3542	19.1921	1.18202e-05	0.000178168	3.74917	NS	PSAL1	Photosystem I reaction center subunit L	Mitochondrion	Chloroplast	other localisation	NA	NA	PsaL of PS-I complex	PHOTOSYNTHESIS
CRE03.G191250	'35.1'	'not assigned.annotated'	'mercator4v7.0: not classified & prot-scriber: low co inducible protein & swissprot: no annotation & original description: pacid=52510292 polypeptide=Cre03.g191250_4532.1.p locus=Cre03.g191250_4532 ID=Cre03.g191250_4532.1.v6.1 annot-version=v6.1 assoLoc=4532_03_19775 org=Chlamydomonas.reinhardtii.CC-4532'	TRUE	-1.38272	5.15247	19.19	1.18333e-05	0.000178181	3.74914	NS	LCI34	Low-CO2-inducible protein 34	Mitochondrion	Chloroplast	other localisation	NA	NA	NA	NOT ASSIGNED
CRE01.G025983	'35.1'	'not assigned.annotated'	'mercator4v7.0: not classified & prot-scriber: dna binding & swissprot: no annotation & original description: pacid=52524221 polypeptide=Cre01.g025983_4532.1.p locus=Cre01.g025983_4532 ID=Cre01.g025983_4532.1.v6.1 annot-version=v6.1 assoLoc=4532_01_03106 org=Chlamydomonas.reinhardtii.CC-4532'	TRUE	-1.20353	4.38161	19.1878	1.1847e-05	0.000178204	3.74908	NS	NA	protein of unknown function with DUF1399 domain	Other	Other	signal peptide	NA	NA	NA	NOT ASSIGNED
CRE17.G713450	'11.1.1.1.2'	'Chromatin organisation.chromatin structure.DNA wrapping.histone H2A-H2B dimer.histone *(H2B/HTB)'	'mercator4v7.0: histone *(H2B/HTB) & prot-scriber: histone h2b 1 & swissprot: Histone H2B.1 OS=Chlamydomonas reinhardtii & original description: pacid=52528011 polypeptide=Cre17.g713450_4532.1.p locus=Cre17.g713450_4532 ID=Cre17.g713450_4532.1.v6.1 annot-version=v6.1 assoLoc=4532_17_87411 org=Chlamydomonas.reinhardtii.CC-4532'	TRUE	6.18525	-0.16856	19.1788	1.1903e-05	0.000178863	3.74748	Up_in_MIXO	HTB31	Histone H2B	Other	Other	signal peptide	K11252	GO:0000786 GO:0003677 GO:0030527 GO:0046982	H2B/HTB	CHROMATIN ORGANISATION
CRE06.G250800	'35.1'	'not assigned.annotated'	'mercator4v7.0: not classified & prot-scriber: insulin growth factor mrna binding protein 3 & swissprot: no annotation & original description: pacid=52533058 polypeptide=Cre06.g250800_4532.1.p locus=Cre06.g250800_4532 ID=Cre06.g250800_4532.1.v6.1 annot-version=v6.1 assoLoc=4532_06_28216 org=Chlamydomonas.reinhardtii.CC-4532'	TRUE	1.06342	4.61654	19.1543	1.20566e-05	0.000180984	3.74236	NS	CRB1	C1, subunit of the circadian RNA-binding protein CHLAMY1	Other	Other	signal peptide	K13210	GO:0003676 GO:0003723 GO:0005515	NA	NOT ASSIGNED
CRE06.G250800	'35.1'	'not assigned.annotated'	'mercator4v7.0: not classified & prot-scriber: insulin growth factor mrna binding protein 3 & swissprot: no annotation & original description: pacid=52533059 polypeptide=Cre06.g250800_4532.2.p locus=Cre06.g250800_4532 ID=Cre06.g250800_4532.2.v6.1 annot-version=v6.1 assoLoc=4532_06_28216 org=Chlamydomonas.reinhardtii.CC-4532'	TRUE	1.06342	4.61654	19.1543	1.20566e-05	0.000180984	3.74236	NS	CRB1	C1, subunit of the circadian RNA-binding protein CHLAMY1	Other	Other	signal peptide	K13210	GO:0003676 GO:0003723 GO:0005515	NA	NOT ASSIGNED
CRE06.G250800	'35.1'	'not assigned.annotated'	'mercator4v7.0: not classified & prot-scriber: insulin growth factor mrna binding protein 3 & swissprot: no annotation & original description: pacid=52533060 polypeptide=Cre06.g250800_4532.3.p locus=Cre06.g250800_4532 ID=Cre06.g250800_4532.3.v6.1 annot-version=v6.1 assoLoc=4532_06_28216 org=Chlamydomonas.reinhardtii.CC-4532'	TRUE	1.06342	4.61654	19.1543	1.20566e-05	0.000180984	3.74236	NS	CRB1	C1, subunit of the circadian RNA-binding protein CHLAMY1	Other	Other	signal peptide	K13210	GO:0003676 GO:0003723 GO:0005515	NA	NOT ASSIGNED
CRE06.G250800	'35.1'	'not assigned.annotated'	'mercator4v7.0: not classified & prot-scriber: insulin growth factor mrna binding protein 3 & swissprot: no annotation & original description: pacid=52533061 polypeptide=Cre06.g250800_4532.4.p locus=Cre06.g250800_4532 ID=Cre06.g250800_4532.4.v6.1 annot-version=v6.1 assoLoc=4532_06_28216 org=Chlamydomonas.reinhardtii.CC-4532'	TRUE	1.06342	4.61654	19.1543	1.20566e-05	0.000180984	3.74236	NS	CRB1	C1, subunit of the circadian RNA-binding protein CHLAMY1	Other	Other	signal peptide	K13210	GO:0003676 GO:0003723 GO:0005515	NA	NOT ASSIGNED
CRE06.G252850	'35.1'	'not assigned.annotated'	'mercator4v7.0: not classified & prot-scriber: tsa wollemia nobilis ref wollemi transcript 7299 1760 transcribed rna sequence & swissprot: no annotation & original description: pacid=52532248 polypeptide=Cre06.g252850_4532.1.p locus=Cre06.g252850_4532 ID=Cre06.g252850_4532.1.v6.1 annot-version=v6.1 assoLoc=4532_06_28376 org=Chlamydomonas.reinhardtii.CC-4532'	TRUE	2.48571	2.05375	19.1497	1.20857e-05	0.000181236	3.74176	Up_in_MIXO	NA	NA	Other	Other	other localisation	NA	NA	NA	NOT ASSIGNED
CRE06.G252850	'35.1'	'not assigned.annotated'	'mercator4v7.0: not classified & prot-scriber: tsa wollemia nobilis ref wollemi transcript 7299 1760 transcribed rna sequence & swissprot: no annotation & original description: pacid=52532249 polypeptide=Cre06.g252850_4532.2.p locus=Cre06.g252850_4532 ID=Cre06.g252850_4532.2.v6.1 annot-version=v6.1 assoLoc=4532_06_28376 org=Chlamydomonas.reinhardtii.CC-4532'	TRUE	2.48571	2.05375	19.1497	1.20857e-05	0.000181236	3.74176	Up_in_MIXO	NA	NA	Other	Other	other localisation	NA	NA	NA	NOT ASSIGNED
CRE12.G524700	'35.1'	'not assigned.annotated'	'mercator4v7.0: not classified & prot-scriber: pyrimidine 5 nucleotidase & swissprot: no annotation & original description: pacid=52537232 polypeptide=Cre12.g524700_4532.1.p locus=Cre12.g524700_4532 ID=Cre12.g524700_4532.1.v6.1 annot-version=v6.1 assoLoc=4532_12_63815 org=Chlamydomonas.reinhardtii.CC-4532'	TRUE	-1.14085	3.59843	19.1314	1.22023e-05	0.000182797	3.73803	NS	NA	Haloacid dehalogenase-like hydrolase	Other	Other	other localisation	K18551	NA	NA	NOT ASSIGNED
CRE12.G524700	'35.1'	'not assigned.annotated'	'mercator4v7.0: not classified & prot-scriber: had ia family hydrolase & swissprot: no annotation & original description: pacid=52537233 polypeptide=Cre12.g524700_4532.2.p locus=Cre12.g524700_4532 ID=Cre12.g524700_4532.2.v6.1 annot-version=v6.1 assoLoc=4532_12_63815 org=Chlamydomonas.reinhardtii.CC-4532'	TRUE	-1.14085	3.59843	19.1314	1.22023e-05	0.000182797	3.73803	NS	NA	Haloacid dehalogenase-like hydrolase	Other	Other	other localisation	K18551	NA	NA	NOT ASSIGNED
CRE13.G801505	'35.1'	'not assigned.annotated'	'mercator4v7.0: not classified & prot-scriber: cauli vi domain containing protein & swissprot: no annotation & original description: pacid=52514920 polypeptide=Cre13.g801505_4532.1.p locus=Cre13.g801505_4532 ID=Cre13.g801505_4532.1.v6.1 annot-version=v6.1 assoLoc=4532_13_68455_TE org=Chlamydomonas.reinhardtii.CC-4532'	TRUE	-1.33666	2.88977	19.1169	1.22954e-05	0.000184004	3.73517	NS	NA	NA	Chloroplast	Mitochondrion	other localisation	NA	NA	NA	NOT ASSIGNED
CRE13.G592500	'35.1'	'not assigned.annotated'	'mercator4v7.0: not classified & prot-scriber: mocf biosynth domain containing protein & swissprot: no annotation & original description: pacid=52515583 polypeptide=Cre13.g592500_4532.1.p locus=Cre13.g592500_4532 ID=Cre13.g592500_4532.1.v6.1 annot-version=v6.1 assoLoc=4532_13_71780 org=Chlamydomonas.reinhardtii.CC-4532'	TRUE	1.50191	2.05471	19.1073	1.23571e-05	0.000184738	3.73344	NS	NA	NA	Other	Other	other localisation	K00953	GO:0003824	NA	NOT ASSIGNED
CRE17.G802047	'35.2'	'not assigned.not annotated'	'mercator4v7.0: not classified & prot-scriber: no annotation & swissprot: no annotation & original description: pacid=52528429 polypeptide=Cre17.g802047_4532.1.p locus=Cre17.g802047_4532 ID=Cre17.g802047_4532.1.v6.1 annot-version=v6.1 assoLoc=4532_17_87225_TE org=Chlamydomonas.reinhardtii.CC-4532'	TRUE	-1.66961	3.46921	19.0886	1.24786e-05	0.000186364	3.72964	NS	NA	NA	Other	Other	other localisation	NA	GO:0003676 GO:0004523	NA	NOT ASSIGNED
CRE12.G511900	'1.2.10'	'Photosynthesis.calvin cycle.phosphopentose epimerase'	'mercator4v7.0: phosphopentose epimerase & prot-scriber: ribulose phosphate 3 epimerase & swissprot: Ribulose-phosphate 3-epimerase, chloroplastic OS=Spinacia oleracea & original description: pacid=52537591 polypeptide=Cre12.g511900_4532.1.p locus=Cre12.g511900_4532 ID=Cre12.g511900_4532.1.v6.1 annot-version=v6.1 assoLoc=4532_12_60801 org=Chlamydomonas.reinhardtii.CC-4532'	TRUE	1.12085	7.1999	19.0859	1.24963e-05	0.000186438	3.72947	NS	RPE1	Ribulose phosphate-3-epimerase, chloroplastic	Chloroplast	Chloroplast	signal peptide	NA	NA	NA	PHOTOSYNTHESIS
CRE12.G511900	'1.2.10'	'Photosynthesis.calvin cycle.phosphopentose epimerase'	'mercator4v7.0: phosphopentose epimerase & prot-scriber: ribulose phosphate 3 epimerase & swissprot: Ribulose-phosphate 3-epimerase, chloroplastic OS=Spinacia oleracea & original description: pacid=52537592 polypeptide=Cre12.g511900_4532.2.p locus=Cre12.g511900_4532 ID=Cre12.g511900_4532.2.v6.1 annot-version=v6.1 assoLoc=4532_12_60801 org=Chlamydomonas.reinhardtii.CC-4532'	TRUE	1.12085	7.1999	19.0859	1.24963e-05	0.000186438	3.72947	NS	RPE1	Ribulose phosphate-3-epimerase, chloroplastic	Chloroplast	Chloroplast	signal peptide	NA	NA	NA	PHOTOSYNTHESIS
CRE12.G511900	'50.5.1'	'Enzyme classification.EC_5 isomerases.EC_5-1 racemase or epimerase'	'mercator4v7.0: EC_5.1 racemase or epimerase & prot-scriber: ribulose phosphate 3 epimerase & swissprot: Ribulose-phosphate 3-epimerase, chloroplastic OS=Spinacia oleracea & original description: pacid=52537591 polypeptide=Cre12.g511900_4532.1.p locus=Cre12.g511900_4532 ID=Cre12.g511900_4532.1.v6.1 annot-version=v6.1 assoLoc=4532_12_60801 org=Chlamydomonas.reinhardtii.CC-4532'	TRUE	1.12085	7.1999	19.0859	1.24963e-05	0.000186438	3.72947	NS	RPE1	Ribulose phosphate-3-epimerase, chloroplastic	Chloroplast	Chloroplast	signal peptide	NA	NA	NA	PHOTOSYNTHESIS
CRE12.G511900	'50.5.1'	'Enzyme classification.EC_5 isomerases.EC_5-1 racemase or epimerase'	'mercator4v7.0: EC_5.1 racemase or epimerase & prot-scriber: ribulose phosphate 3 epimerase & swissprot: Ribulose-phosphate 3-epimerase, chloroplastic OS=Spinacia oleracea & original description: pacid=52537592 polypeptide=Cre12.g511900_4532.2.p locus=Cre12.g511900_4532 ID=Cre12.g511900_4532.2.v6.1 annot-version=v6.1 assoLoc=4532_12_60801 org=Chlamydomonas.reinhardtii.CC-4532'	TRUE	1.12085	7.1999	19.0859	1.24963e-05	0.000186438	3.72947	NS	RPE1	Ribulose phosphate-3-epimerase, chloroplastic	Chloroplast	Chloroplast	signal peptide	NA	NA	NA	PHOTOSYNTHESIS
CRE06.G276850	'11.1.1.2.1'	'Chromatin organisation.chromatin structure.DNA wrapping.histone H3-H4 tetramer.histone *(H3)'	'mercator4v7.0: histone *(H3) & prot-scriber: histone h3 1 & swissprot: Histone H3 OS=Volvox carteri & original description: pacid=52532577 polypeptide=Cre06.g276850_4532.1.p locus=Cre06.g276850_4532 ID=Cre06.g276850_4532.1.v6.1 annot-version=v6.1 assoLoc=4532_06_30985 org=Chlamydomonas.reinhardtii.CC-4532'	TRUE	4.44822	0.331529	19.0776	1.25507e-05	0.000187059	3.72802	Up_in_MIXO	HTR1	Histone H3	Chloroplast	Chloroplast	other localisation	NA	NA	H3	CHROMATIN ORGANISATION
CRE13.G575750	'35.1'	'not assigned.annotated'	'mercator4v7.0: not classified & prot-scriber: lactamase b domain containing protein & swissprot: no annotation & original description: pacid=52514539 polypeptide=Cre13.g575750_4532.1.p locus=Cre13.g575750_4532 ID=Cre13.g575750_4532.1.v6.1 annot-version=v6.1 assoLoc=4532_13_69960 org=Chlamydomonas.reinhardtii.CC-4532'	TRUE	-1.25173	3.42887	19.0744	1.25718e-05	0.000187182	3.72773	NS	NA	NA	Chloroplast	Chloroplast	signal peptide	NA	NA	NA	NOT ASSIGNED
CRE13.G575750	'35.1'	'not assigned.annotated'	'mercator4v7.0: not classified & prot-scriber: lactamase b domain containing protein & swissprot: no annotation & original description: pacid=52514540 polypeptide=Cre13.g575750_4532.2.p locus=Cre13.g575750_4532 ID=Cre13.g575750_4532.2.v6.1 annot-version=v6.1 assoLoc=4532_13_69960 org=Chlamydomonas.reinhardtii.CC-4532'	TRUE	-1.25173	3.42887	19.0744	1.25718e-05	0.000187182	3.72773	NS	NA	NA	Chloroplast	Chloroplast	signal peptide	NA	NA	NA	NOT ASSIGNED
CRE12.G546050	'8.1.2.3'	'Secondary metabolism.terpenoid biosynthesis.methylerythritol phosphate (MEP) pathway.1-deoxy-D-xylulose 5-phosphate reductase *(DXR)'	'mercator4v7.0: 1-deoxy-D-xylulose 5-phosphate reductase *(DXR) & prot-scriber: 1 deoxy d xylulose 5 phosphate reductoisomerase & swissprot: 1-deoxy-D-xylulose-5-phosphate reductoisomerase, chloroplastic OS=Cannabis sativa & original description: pacid=52536808 polypeptide=Cre12.g546050_4532.1.p locus=Cre12.g546050_4532 ID=Cre12.g546050_4532.1.v6.1 annot-version=v6.1 assoLoc=4532_12_67360 org=Chlamydomonas.reinhardtii.CC-4532'	TRUE	1.02859	5.17434	19.0494	1.27377e-05	0.00018946	3.72248	NS	DXR1	1-deoxy-D-xylulose 5-phosphate reductoisomerase, chloroplast precursor	Chloroplast	Chloroplast	other localisation	NA	NA	DXR	SECONDARY METABOLISM
CRE12.G546050	'50.1.1'	'Enzyme classification.EC_1 oxidoreductases.EC_1-1 oxidoreductase acting on CH-OH group of donor'	'mercator4v7.0: EC_1.1 oxidoreductase acting on CH-OH group of donor & prot-scriber: 1 deoxy d xylulose 5 phosphate reductoisomerase & swissprot: 1-deoxy-D-xylulose-5-phosphate reductoisomerase, chloroplastic OS=Cannabis sativa & original description: pacid=52536808 polypeptide=Cre12.g546050_4532.1.p locus=Cre12.g546050_4532 ID=Cre12.g546050_4532.1.v6.1 annot-version=v6.1 assoLoc=4532_12_67360 org=Chlamydomonas.reinhardtii.CC-4532'	TRUE	1.02859	5.17434	19.0494	1.27377e-05	0.00018946	3.72248	NS	DXR1	1-deoxy-D-xylulose 5-phosphate reductoisomerase, chloroplast precursor	Chloroplast	Chloroplast	other localisation	NA	NA	DXR	SECONDARY METABOLISM
CRE09.G801067	'50.2.4'	'Enzyme classification.EC_2 transferases.EC_2-4 glycosyltransferase'	'mercator4v7.0: EC_2.4 glycosyltransferase & prot-scriber: udp glucuronosyltransferase & swissprot: no annotation & original description: pacid=52522856 polypeptide=Cre09.g801067_4532.1.p locus=Cre09.g801067_4532 ID=Cre09.g801067_4532.1.v6.1 annot-version=v6.1 assoLoc=4532_09_48996 org=Chlamydomonas.reinhardtii.CC-4532'	TRUE	-3.54402	-0.458897	19.0278	1.28826e-05	0.000191422	3.71801	Up_in_HETERO	NA	NA	Other	Chloroplast	other localisation	NA	NA	NA	ENZYME CLASSIFICATION
CRE09.G399910	'35.2'	'not assigned.not annotated'	'mercator4v7.0: not classified & prot-scriber: no annotation & swissprot: no annotation & original description: pacid=52522238 polypeptide=Cre09.g399910_4532.1.p locus=Cre09.g399910_4532 ID=Cre09.g399910_4532.1.v6.1 annot-version=v6.1 assoLoc=4532_09_46321 org=Chlamydomonas.reinhardtii.CC-4532'	TRUE	-1.57022	3.29668	19.0256	1.28977e-05	0.000191451	3.71794	NS	NA	NA	Chloroplast	Mitochondrion	signal peptide	NA	NA	NA	NOT ASSIGNED
CRE09.G399910	'35.2'	'not assigned.not annotated'	'mercator4v7.0: not classified & prot-scriber: no annotation & swissprot: no annotation & original description: pacid=52522239 polypeptide=Cre09.g399910_4532.2.p locus=Cre09.g399910_4532 ID=Cre09.g399910_4532.2.v6.1 annot-version=v6.1 assoLoc=4532_09_46321 org=Chlamydomonas.reinhardtii.CC-4532'	TRUE	-1.57022	3.29668	19.0256	1.28977e-05	0.000191451	3.71794	NS	NA	NA	Chloroplast	Mitochondrion	signal peptide	NA	NA	NA	NOT ASSIGNED
CRE09.G399910	'35.2'	'not assigned.not annotated'	'mercator4v7.0: not classified & prot-scriber: no annotation & swissprot: no annotation & original description: pacid=52522240 polypeptide=Cre09.g399910_4532.3.p locus=Cre09.g399910_4532 ID=Cre09.g399910_4532.3.v6.1 annot-version=v6.1 assoLoc=4532_09_46321 org=Chlamydomonas.reinhardtii.CC-4532'	TRUE	-1.57022	3.29668	19.0256	1.28977e-05	0.000191451	3.71794	NS	NA	NA	Chloroplast	Mitochondrion	signal peptide	NA	NA	NA	NOT ASSIGNED
CRE12.G560800	'10.2.3.3'	'Phytohormone action.auxin.conjugation and degradation.indole-3-acetic acid amidohydrolase *(ILR)'	'mercator4v7.0: indole-3-acetic acid amidohydrolase *(ILR) & prot-scriber: iaa amino acid hydrolase ilr & swissprot: IAA-amino acid hydrolase ILR1-like 1 OS=Oryza sativa subsp. japonica & original description: pacid=52537699 polypeptide=Cre12.g560800_4532.1.p locus=Cre12.g560800_4532 ID=Cre12.g560800_4532.1.v6.1 annot-version=v6.1 assoLoc=4532_12_65731 org=Chlamydomonas.reinhardtii.CC-4532'	TRUE	3.82024	1.28324	19.0202	1.29343e-05	0.0001918	3.71715	Up_in_MIXO	NA	NA	Secretory_pathway	Secretory_pathway	signal peptide	NA	NA	ILR	PHYTOHORMONE ACTION
CRE12.G560800	'10.2.3.3'	'Phytohormone action.auxin.conjugation and degradation.indole-3-acetic acid amidohydrolase *(ILR)'	'mercator4v7.0: indole-3-acetic acid amidohydrolase *(ILR) & prot-scriber: iaa amino acid hydrolase ilr & swissprot: IAA-amino acid hydrolase ILR1-like 1 OS=Oryza sativa subsp. japonica & original description: pacid=52537700 polypeptide=Cre12.g560800_4532.4.p locus=Cre12.g560800_4532 ID=Cre12.g560800_4532.4.v6.1 annot-version=v6.1 assoLoc=4532_12_65731 org=Chlamydomonas.reinhardtii.CC-4532'	TRUE	3.82024	1.28324	19.0202	1.29343e-05	0.0001918	3.71715	Up_in_MIXO	NA	NA	Secretory_pathway	Secretory_pathway	signal peptide	NA	NA	ILR	PHYTOHORMONE ACTION
CRE12.G560800	'10.2.3.3'	'Phytohormone action.auxin.conjugation and degradation.indole-3-acetic acid amidohydrolase *(ILR)'	'mercator4v7.0: indole-3-acetic acid amidohydrolase *(ILR) & prot-scriber: iaa amino acid hydrolase ilr & swissprot: IAA-amino acid hydrolase ILR1-like 1 OS=Oryza sativa subsp. japonica & original description: pacid=52537701 polypeptide=Cre12.g560800_4532.3.p locus=Cre12.g560800_4532 ID=Cre12.g560800_4532.3.v6.1 annot-version=v6.1 assoLoc=4532_12_65731 org=Chlamydomonas.reinhardtii.CC-4532'	TRUE	3.82024	1.28324	19.0202	1.29343e-05	0.0001918	3.71715	Up_in_MIXO	NA	NA	Secretory_pathway	Secretory_pathway	signal peptide	NA	NA	ILR	PHYTOHORMONE ACTION
CRE12.G560800	'10.2.3.3'	'Phytohormone action.auxin.conjugation and degradation.indole-3-acetic acid amidohydrolase *(ILR)'	'mercator4v7.0: indole-3-acetic acid amidohydrolase *(ILR) & prot-scriber: iaa amino acid hydrolase ilr & swissprot: IAA-amino acid hydrolase ILR1-like 1 OS=Oryza sativa subsp. japonica & original description: pacid=52537702 polypeptide=Cre12.g560800_4532.2.p locus=Cre12.g560800_4532 ID=Cre12.g560800_4532.2.v6.1 annot-version=v6.1 assoLoc=4532_12_65731 org=Chlamydomonas.reinhardtii.CC-4532'	TRUE	3.82024	1.28324	19.0202	1.29343e-05	0.0001918	3.71715	Up_in_MIXO	NA	NA	Secretory_pathway	Secretory_pathway	signal peptide	NA	NA	ILR	PHYTOHORMONE ACTION
CRE16.G693950	'35.1'	'not assigned.annotated'	'mercator4v7.0: not classified & prot-scriber: duf 1929 domain containing protein & swissprot: Aldehyde oxidase GLOX OS=Vitis pseudoreticulata & original description: pacid=52518367 polypeptide=Cre16.g693950_4532.1.p locus=Cre16.g693950_4532 ID=Cre16.g693950_4532.1.v6.1 annot-version=v6.1 assoLoc=4532_16_78940 org=Chlamydomonas.reinhardtii.CC-4532'	TRUE	-1.2182	3.68418	19.0019	1.3059e-05	0.000193452	3.71343	NS	GOX20	Glyoxal oxidase 20	Chloroplast	Chloroplast	other localisation	NA	NA	NA	NOT ASSIGNED
CRE16.G693950	'35.1'	'not assigned.annotated'	'mercator4v7.0: not classified & prot-scriber: duf 1929 domain containing protein & swissprot: Aldehyde oxidase GLOX OS=Vitis pseudoreticulata & original description: pacid=52518368 polypeptide=Cre16.g693950_4532.2.p locus=Cre16.g693950_4532 ID=Cre16.g693950_4532.2.v6.1 annot-version=v6.1 assoLoc=4532_16_78940 org=Chlamydomonas.reinhardtii.CC-4532'	TRUE	-1.2182	3.68418	19.0019	1.3059e-05	0.000193452	3.71343	NS	GOX20	Glyoxal oxidase 20	Chloroplast	Chloroplast	other localisation	NA	NA	NA	NOT ASSIGNED
CRE03.G173250	'35.2'	'not assigned.not annotated'	'mercator4v7.0: not classified & prot-scriber: no annotation & swissprot: no annotation & original description: pacid=52509671 polypeptide=Cre03.g173250_4532.1.p locus=Cre03.g173250_4532 ID=Cre03.g173250_4532.1.v6.1 annot-version=v6.1 assoLoc=4532_03_17770 org=Chlamydomonas.reinhardtii.CC-4532'	TRUE	-1.32619	2.33433	18.9841	1.31814e-05	0.000195068	3.70981	NS	NA	NA	Other	Other	other localisation	NA	NA	NA	NOT ASSIGNED
CRE03.G173250	'35.2'	'not assigned.not annotated'	'mercator4v7.0: not classified & prot-scriber: no annotation & swissprot: no annotation & original description: pacid=52509672 polypeptide=Cre03.g173250_4532.2.p locus=Cre03.g173250_4532 ID=Cre03.g173250_4532.2.v6.1 annot-version=v6.1 assoLoc=4532_03_17770 org=Chlamydomonas.reinhardtii.CC-4532'	TRUE	-1.32619	2.33433	18.9841	1.31814e-05	0.000195068	3.70981	NS	NA	NA	Other	Other	other localisation	NA	NA	NA	NOT ASSIGNED
CRE16.G676869	'50.2.7'	'Enzyme classification.EC_2 transferases.EC_2-7 transferase transferring phosphorus-containing group'	'mercator4v7.0: EC_2.7 transferase transferring phosphorus-containing group & prot-scriber: serine threonine protein kinase raf & swissprot: Serine/threonine-protein kinase 52 OS=Arabidopsis thaliana & original description: pacid=52517665 polypeptide=Cre16.g676869_4532.1.p locus=Cre16.g676869_4532 ID=Cre16.g676869_4532.1.v6.1 annot-version=v6.1 assoLoc=4532_16_84796 org=Chlamydomonas.reinhardtii.CC-4532'	TRUE	1.04757	3.61973	18.9706	1.32749e-05	0.000196254	3.70718	NS	NA	NA	Secretory_pathway	Other	other localisation	NA	NA	NA	ENZYME CLASSIFICATION
CRE16.G676869	'50.2.7'	'Enzyme classification.EC_2 transferases.EC_2-7 transferase transferring phosphorus-containing group'	'mercator4v7.0: EC_2.7 transferase transferring phosphorus-containing group & prot-scriber: protein kinase domain containing & swissprot: Serine/threonine-protein kinase 52 OS=Arabidopsis thaliana & original description: pacid=52517666 polypeptide=Cre16.g676869_4532.2.p locus=Cre16.g676869_4532 ID=Cre16.g676869_4532.2.v6.1 annot-version=v6.1 assoLoc=4532_16_84796 org=Chlamydomonas.reinhardtii.CC-4532'	TRUE	1.04757	3.61973	18.9706	1.32749e-05	0.000196254	3.70718	NS	NA	NA	Secretory_pathway	Other	other localisation	NA	NA	NA	ENZYME CLASSIFICATION
CRE16.G676869	'50.2.7'	'Enzyme classification.EC_2 transferases.EC_2-7 transferase transferring phosphorus-containing group'	'mercator4v7.0: EC_2.7 transferase transferring phosphorus-containing group & prot-scriber: protein kinase domain containing & swissprot: Serine/threonine-protein kinase 52 OS=Arabidopsis thaliana & original description: pacid=52517667 polypeptide=Cre16.g676869_4532.3.p locus=Cre16.g676869_4532 ID=Cre16.g676869_4532.3.v6.1 annot-version=v6.1 assoLoc=4532_16_84796 org=Chlamydomonas.reinhardtii.CC-4532'	TRUE	1.04757	3.61973	18.9706	1.32749e-05	0.000196254	3.70718	NS	NA	NA	Secretory_pathway	Other	other localisation	NA	NA	NA	ENZYME CLASSIFICATION
CRE16.G676869	'50.2.7'	'Enzyme classification.EC_2 transferases.EC_2-7 transferase transferring phosphorus-containing group'	'mercator4v7.0: EC_2.7 transferase transferring phosphorus-containing group & prot-scriber: protein kinase domain containing & swissprot: Serine/threonine-protein kinase 52 OS=Arabidopsis thaliana & original description: pacid=52517668 polypeptide=Cre16.g676869_4532.4.p locus=Cre16.g676869_4532 ID=Cre16.g676869_4532.4.v6.1 annot-version=v6.1 assoLoc=4532_16_84796 org=Chlamydomonas.reinhardtii.CC-4532'	TRUE	1.04757	3.61973	18.9706	1.32749e-05	0.000196254	3.70718	NS	NA	NA	Secretory_pathway	Other	other localisation	NA	NA	NA	ENZYME CLASSIFICATION
CRE16.G676869	'50.2.7'	'Enzyme classification.EC_2 transferases.EC_2-7 transferase transferring phosphorus-containing group'	'mercator4v7.0: EC_2.7 transferase transferring phosphorus-containing group & prot-scriber: protein kinase domain containing & swissprot: Serine/threonine-protein kinase 52 OS=Arabidopsis thaliana & original description: pacid=52517669 polypeptide=Cre16.g676869_4532.5.p locus=Cre16.g676869_4532 ID=Cre16.g676869_4532.5.v6.1 annot-version=v6.1 assoLoc=4532_16_84796 org=Chlamydomonas.reinhardtii.CC-4532'	TRUE	1.04757	3.61973	18.9706	1.32749e-05	0.000196254	3.70718	NS	NA	NA	Secretory_pathway	Other	other localisation	NA	NA	NA	ENZYME CLASSIFICATION
CRE16.G676869	'50.2.7'	'Enzyme classification.EC_2 transferases.EC_2-7 transferase transferring phosphorus-containing group'	'mercator4v7.0: EC_2.7 transferase transferring phosphorus-containing group & prot-scriber: protein kinase domain containing & swissprot: Serine/threonine-protein kinase 52 OS=Arabidopsis thaliana & original description: pacid=52517670 polypeptide=Cre16.g676869_4532.6.p locus=Cre16.g676869_4532 ID=Cre16.g676869_4532.6.v6.1 annot-version=v6.1 assoLoc=4532_16_84796 org=Chlamydomonas.reinhardtii.CC-4532'	TRUE	1.04757	3.61973	18.9706	1.32749e-05	0.000196254	3.70718	NS	NA	NA	Secretory_pathway	Other	other localisation	NA	NA	NA	ENZYME CLASSIFICATION
CRE16.G676869	'50.2.7'	'Enzyme classification.EC_2 transferases.EC_2-7 transferase transferring phosphorus-containing group'	'mercator4v7.0: EC_2.7 transferase transferring phosphorus-containing group & prot-scriber: protein kinase domain containing & swissprot: Serine/threonine-protein kinase 52 OS=Arabidopsis thaliana & original description: pacid=52517671 polypeptide=Cre16.g676869_4532.7.p locus=Cre16.g676869_4532 ID=Cre16.g676869_4532.7.v6.1 annot-version=v6.1 assoLoc=4532_16_84796 org=Chlamydomonas.reinhardtii.CC-4532'	TRUE	1.04757	3.61973	18.9706	1.32749e-05	0.000196254	3.70718	NS	NA	NA	Secretory_pathway	Other	other localisation	NA	NA	NA	ENZYME CLASSIFICATION
CRE09.G388700	'50.2.7'	'Enzyme classification.EC_2 transferases.EC_2-7 transferase transferring phosphorus-containing group'	'mercator4v7.0: EC_2.7 transferase transferring phosphorus-containing group & prot-scriber: serine threonine protein kinase nlk & swissprot: no annotation & original description: pacid=52512144 polypeptide=Cre09.g388700_4532.1.p locus=Cre09.g388700_4532 ID=Cre09.g388700_4532.1.v6.1 annot-version=v6.1 assoLoc=4532_02_12380 org=Chlamydomonas.reinhardtii.CC-4532'	TRUE	-1.01776	5.33755	18.9652	1.33122e-05	0.000196607	3.7064	NS	NA	NA	Other	Other	other localisation	NA	GO:0004672 GO:0004713 GO:0005524 GO:0006468	NA	ENZYME CLASSIFICATION
CRE09.G388700	'50.2.7'	'Enzyme classification.EC_2 transferases.EC_2-7 transferase transferring phosphorus-containing group'	'mercator4v7.0: EC_2.7 transferase transferring phosphorus-containing group & prot-scriber: serine threonine protein kinase nlk & swissprot: no annotation & original description: pacid=52512145 polypeptide=Cre09.g388700_4532.2.p locus=Cre09.g388700_4532 ID=Cre09.g388700_4532.2.v6.1 annot-version=v6.1 assoLoc=4532_02_12380 org=Chlamydomonas.reinhardtii.CC-4532'	TRUE	-1.01776	5.33755	18.9652	1.33122e-05	0.000196607	3.7064	NS	NA	NA	Other	Other	other localisation	NA	GO:0004672 GO:0004713 GO:0005524 GO:0006468	NA	ENZYME CLASSIFICATION
CRE14.G609700	'35.1'	'not assigned.annotated'	'mercator4v7.0: not classified & prot-scriber: b561 domain containing protein & swissprot: no annotation & original description: pacid=52519227 polypeptide=Cre14.g609700_4532.1.p locus=Cre14.g609700_4532 ID=Cre14.g609700_4532.1.v6.1 annot-version=v6.1 assoLoc=4532_14_72725 org=Chlamydomonas.reinhardtii.CC-4532'	TRUE	-1.26942	2.99494	18.9261	1.35879e-05	0.000200364	3.69818	NS	NA	NA	Mitochondrion	Secretory_pathway	other localisation	NA	NA	NA	NOT ASSIGNED
CRE14.G609700	'35.1'	'not assigned.annotated'	'mercator4v7.0: not classified & prot-scriber: b561 domain containing protein & swissprot: no annotation & original description: pacid=52519228 polypeptide=Cre14.g609700_4532.2.p locus=Cre14.g609700_4532 ID=Cre14.g609700_4532.2.v6.1 annot-version=v6.1 assoLoc=4532_14_72725 org=Chlamydomonas.reinhardtii.CC-4532'	TRUE	-1.26942	2.99494	18.9261	1.35879e-05	0.000200364	3.69818	NS	NA	NA	Mitochondrion	Secretory_pathway	other localisation	NA	NA	NA	NOT ASSIGNED
CRE03.G210289	'35.2'	'not assigned.not annotated'	'mercator4v7.0: not classified & prot-scriber: no annotation & swissprot: no annotation & original description: pacid=52510976 polypeptide=Cre03.g210289_4532.1.p locus=Cre03.g210289_4532 ID=Cre03.g210289_4532.1.v6.1 annot-version=v6.1 assoLoc=4532_03_22080 org=Chlamydomonas.reinhardtii.CC-4532'	TRUE	-0.948481	4.82924	18.9253	1.3594e-05	0.000200364	3.69818	NS	NA	NA	Chloroplast	Other	signal peptide	NA	NA	NA	NOT ASSIGNED
CRE03.G210289	'35.2'	'not assigned.not annotated'	'mercator4v7.0: not classified & prot-scriber: no annotation & swissprot: no annotation & original description: pacid=52510977 polypeptide=Cre03.g210289_4532.2.p locus=Cre03.g210289_4532 ID=Cre03.g210289_4532.2.v6.1 annot-version=v6.1 assoLoc=4532_03_22080 org=Chlamydomonas.reinhardtii.CC-4532'	TRUE	-0.948481	4.82924	18.9253	1.3594e-05	0.000200364	3.69818	NS	NA	NA	Chloroplast	Other	signal peptide	NA	NA	NA	NOT ASSIGNED
CRE07.G330250	'1.1.4.2.8'	'Photosynthesis.photophosphorylation.photosystem I.PS-I complex.component *(PsaH)'	'mercator4v7.0: component *(PsaH) of PS-I complex & prot-scriber: photosystem i reaction center subunit vi chloroplastic & swissprot: Photosystem I reaction center subunit VI, chloroplastic OS=Chlamydomonas reinhardtii & original description: pacid=52530453 polypeptide=Cre07.g330250_4532.1.p locus=Cre07.g330250_4532 ID=Cre07.g330250_4532.1.v6.1 annot-version=v6.1 assoLoc=4532_07_38381 org=Chlamydomonas.reinhardtii.CC-4532'	TRUE	-1.12681	10.3043	18.9033	1.37514e-05	0.00020238	3.69383	NS	PSAH1	Photosystem I reaction center subunit H	Mitochondrion	Secretory_pathway	signal peptide	NA	NA	PsaH of PS-I complex	PHOTOSYNTHESIS
CRE07.G330250	'1.1.4.2.8'	'Photosynthesis.photophosphorylation.photosystem I.PS-I complex.component *(PsaH)'	'mercator4v7.0: component *(PsaH) of PS-I complex & prot-scriber: photosystem i reaction center subunit vi chloroplastic & swissprot: Photosystem I reaction center subunit VI, chloroplastic OS=Chlamydomonas reinhardtii & original description: pacid=52530454 polypeptide=Cre07.g330250_4532.2.p locus=Cre07.g330250_4532 ID=Cre07.g330250_4532.2.v6.1 annot-version=v6.1 assoLoc=4532_07_38381 org=Chlamydomonas.reinhardtii.CC-4532'	TRUE	-1.12681	10.3043	18.9033	1.37514e-05	0.00020238	3.69383	NS	PSAH1	Photosystem I reaction center subunit H	Mitochondrion	Secretory_pathway	signal peptide	NA	NA	PsaH of PS-I complex	PHOTOSYNTHESIS
CRE16.G801943	'35.2'	'not assigned.not annotated'	'mercator4v7.0: not classified & prot-scriber: no annotation & swissprot: no annotation & original description: pacid=52517040 polypeptide=Cre16.g801943_4532.1.p locus=Cre16.g801943_4532 ID=Cre16.g801943_4532.1.v6.1 annot-version=v6.1 assoLoc=4532_16_81635 org=Chlamydomonas.reinhardtii.CC-4532'	TRUE	-1.1703	5.5374	18.9023	1.37584e-05	0.00020238	3.69383	NS	NA	NA	Other	Other	other localisation	NA	NA	NA	NOT ASSIGNED
CRE16.G801943	'35.2'	'not assigned.not annotated'	'mercator4v7.0: not classified & prot-scriber: no annotation & swissprot: no annotation & original description: pacid=52517041 polypeptide=Cre16.g801943_4532.2.p locus=Cre16.g801943_4532 ID=Cre16.g801943_4532.2.v6.1 annot-version=v6.1 assoLoc=4532_16_81635 org=Chlamydomonas.reinhardtii.CC-4532'	TRUE	-1.1703	5.5374	18.9023	1.37584e-05	0.00020238	3.69383	NS	NA	NA	Other	Other	other localisation	NA	NA	NA	NOT ASSIGNED
CRE16.G801943	'35.2'	'not assigned.not annotated'	'mercator4v7.0: not classified & prot-scriber: no annotation & swissprot: no annotation & original description: pacid=52517042 polypeptide=Cre16.g801943_4532.3.p locus=Cre16.g801943_4532 ID=Cre16.g801943_4532.3.v6.1 annot-version=v6.1 assoLoc=4532_16_81635 org=Chlamydomonas.reinhardtii.CC-4532'	TRUE	-1.1703	5.5374	18.9023	1.37584e-05	0.00020238	3.69383	NS	NA	NA	Other	Other	other localisation	NA	NA	NA	NOT ASSIGNED
CRE10.G464100	'12.4.4.1.2'	'Cell division.cytokinesis.phragmoplast disassembly.NACK-PQR signalling pathway.MAPK-kinase protein kinase *(NPK/ANP)'	'mercator4v7.0: MAPK-kinase protein kinase *(NPK/ANP) & prot-scriber: mitogen activated protein kinase & swissprot: Mitogen-activated protein kinase kinase kinase 2 OS=Arabidopsis thaliana & original description: pacid=52519990 polypeptide=Cre10.g464100_4532.1.p locus=Cre10.g464100_4532 ID=Cre10.g464100_4532.1.v6.1 annot-version=v6.1 assoLoc=4532_10_55425 org=Chlamydomonas.reinhardtii.CC-4532'	TRUE	2.62344	1.45571	18.8976	1.37925e-05	0.000202678	3.69319	Up_in_MIXO	NA	NA	Other	Other	other localisation	NA	GO:0004672 GO:0004713 GO:0005524 GO:0006468	NPK/ANP	CELL DIVISION
CRE10.G464100	'12.4.4.1.2'	'Cell division.cytokinesis.phragmoplast disassembly.NACK-PQR signalling pathway.MAPK-kinase protein kinase *(NPK/ANP)'	'mercator4v7.0: MAPK-kinase protein kinase *(NPK/ANP) & prot-scriber: mitogen activated protein kinase & swissprot: Mitogen-activated protein kinase kinase kinase 2 OS=Arabidopsis thaliana & original description: pacid=52519991 polypeptide=Cre10.g464100_4532.4.p locus=Cre10.g464100_4532 ID=Cre10.g464100_4532.4.v6.1 annot-version=v6.1 assoLoc=4532_10_55425 org=Chlamydomonas.reinhardtii.CC-4532'	TRUE	2.62344	1.45571	18.8976	1.37925e-05	0.000202678	3.69319	Up_in_MIXO	NA	NA	Other	Other	other localisation	NA	GO:0004672 GO:0004713 GO:0005524 GO:0006468	NPK/ANP	CELL DIVISION
CRE10.G464100	'12.4.4.1.2'	'Cell division.cytokinesis.phragmoplast disassembly.NACK-PQR signalling pathway.MAPK-kinase protein kinase *(NPK/ANP)'	'mercator4v7.0: MAPK-kinase protein kinase *(NPK/ANP) & prot-scriber: mitogen activated protein kinase & swissprot: Mitogen-activated protein kinase kinase kinase 2 OS=Arabidopsis thaliana & original description: pacid=52519992 polypeptide=Cre10.g464100_4532.2.p locus=Cre10.g464100_4532 ID=Cre10.g464100_4532.2.v6.1 annot-version=v6.1 assoLoc=4532_10_55425 org=Chlamydomonas.reinhardtii.CC-4532'	TRUE	2.62344	1.45571	18.8976	1.37925e-05	0.000202678	3.69319	Up_in_MIXO	NA	NA	Other	Other	other localisation	NA	GO:0004672 GO:0004713 GO:0005524 GO:0006468	NPK/ANP	CELL DIVISION
CRE10.G464100	'50.2.7'	'Enzyme classification.EC_2 transferases.EC_2-7 transferase transferring phosphorus-containing group'	'mercator4v7.0: EC_2.7 transferase transferring phosphorus-containing group & prot-scriber: mitogen activated protein kinase & swissprot: Mitogen-activated protein kinase kinase kinase 2 OS=Arabidopsis thaliana & original description: pacid=52519990 polypeptide=Cre10.g464100_4532.1.p locus=Cre10.g464100_4532 ID=Cre10.g464100_4532.1.v6.1 annot-version=v6.1 assoLoc=4532_10_55425 org=Chlamydomonas.reinhardtii.CC-4532'	TRUE	2.62344	1.45571	18.8976	1.37925e-05	0.000202678	3.69319	Up_in_MIXO	NA	NA	Other	Other	other localisation	NA	GO:0004672 GO:0004713 GO:0005524 GO:0006468	NPK/ANP	CELL DIVISION
CRE10.G464100	'50.2.7'	'Enzyme classification.EC_2 transferases.EC_2-7 transferase transferring phosphorus-containing group'	'mercator4v7.0: EC_2.7 transferase transferring phosphorus-containing group & prot-scriber: mitogen activated protein kinase & swissprot: Mitogen-activated protein kinase kinase kinase 2 OS=Arabidopsis thaliana & original description: pacid=52519991 polypeptide=Cre10.g464100_4532.4.p locus=Cre10.g464100_4532 ID=Cre10.g464100_4532.4.v6.1 annot-version=v6.1 assoLoc=4532_10_55425 org=Chlamydomonas.reinhardtii.CC-4532'	TRUE	2.62344	1.45571	18.8976	1.37925e-05	0.000202678	3.69319	Up_in_MIXO	NA	NA	Other	Other	other localisation	NA	GO:0004672 GO:0004713 GO:0005524 GO:0006468	NPK/ANP	CELL DIVISION
CRE10.G464100	'50.2.7'	'Enzyme classification.EC_2 transferases.EC_2-7 transferase transferring phosphorus-containing group'	'mercator4v7.0: EC_2.7 transferase transferring phosphorus-containing group & prot-scriber: mitogen activated protein kinase & swissprot: Mitogen-activated protein kinase kinase kinase 2 OS=Arabidopsis thaliana & original description: pacid=52519992 polypeptide=Cre10.g464100_4532.2.p locus=Cre10.g464100_4532 ID=Cre10.g464100_4532.2.v6.1 annot-version=v6.1 assoLoc=4532_10_55425 org=Chlamydomonas.reinhardtii.CC-4532'	TRUE	2.62344	1.45571	18.8976	1.37925e-05	0.000202678	3.69319	Up_in_MIXO	NA	NA	Other	Other	other localisation	NA	GO:0004672 GO:0004713 GO:0005524 GO:0006468	NPK/ANP	CELL DIVISION
CRE10.G464100	'50.2.7'	'Enzyme classification.EC_2 transferases.EC_2-7 transferase transferring phosphorus-containing group'	'mercator4v7.0: EC_2.7 transferase transferring phosphorus-containing group & prot-scriber: mitogen activated protein kinase & swissprot: Mitogen-activated protein kinase kinase kinase 2 OS=Arabidopsis thaliana & original description: pacid=52519993 polypeptide=Cre10.g464100_4532.3.p locus=Cre10.g464100_4532 ID=Cre10.g464100_4532.3.v6.1 annot-version=v6.1 assoLoc=4532_10_55425 org=Chlamydomonas.reinhardtii.CC-4532'	TRUE	2.62344	1.45571	18.8976	1.37925e-05	0.000202678	3.69319	Up_in_MIXO	NA	NA	Other	Other	other localisation	NA	GO:0004672 GO:0004713 GO:0005524 GO:0006468	NPK/ANP	CELL DIVISION
CRE14.G619100	'19.3.2.7.2'	'Protein homeostasis.proteolysis.serine peptidase activities.chloroplast Clp-type protease complex.regulatory core component *(ClpR1/3/4)'	'mercator4v7.0: regulatory core component *(ClpR1/3/4) of chloroplast Clp-type protease complex & prot-scriber: atp dependent clp protease proteolytic subunit protein 1 & swissprot: ATP-dependent Clp protease proteolytic subunit-related protein 1, chloroplastic OS=Arabidopsis thaliana & original description: pacid=52518492 polypeptide=Cre14.g619100_4532.1.p locus=Cre14.g619100_4532 ID=Cre14.g619100_4532.1.v6.1 annot-version=v6.1 assoLoc=4532_14_73916 org=Chlamydomonas.reinhardtii.CC-4532'	TRUE	0.937108	5.44452	18.8884	1.38595e-05	0.000203458	3.69152	NS	CLPR1	inactive subunit of chloroplast ClpP complex	Mitochondrion	Chloroplast	other localisation	NA	NA	ClpR1/3/4 of chloroplast Clp-type protease complex	PROTEIN HOMEOSTASIS
CRE10.G463350	'35.1'	'not assigned.annotated'	'mercator4v7.0: not classified & prot-scriber: hydroxyproline rich cell wall protein & swissprot: no annotation & original description: pacid=52521417 polypeptide=Cre10.g463350_4532.1.p locus=Cre10.g463350_4532 ID=Cre10.g463350_4532.1.v6.1 annot-version=v6.1 assoLoc=4532_10_55346 org=Chlamydomonas.reinhardtii.CC-4532'	TRUE	1.40408	2.8732	18.8756	1.39529e-05	0.000204624	3.68904	NS	NA	Hydroxyproline-rich glycoprotein	Secretory_pathway	Secretory_pathway	other localisation	NA	NA	NA	NOT ASSIGNED
CRE10.G463350	'35.1'	'not assigned.annotated'	'mercator4v7.0: not classified & prot-scriber: hydroxyproline rich cell wall protein & swissprot: no annotation & original description: pacid=52521418 polypeptide=Cre10.g463350_4532.5.p locus=Cre10.g463350_4532 ID=Cre10.g463350_4532.5.v6.1 annot-version=v6.1 assoLoc=4532_10_55346 org=Chlamydomonas.reinhardtii.CC-4532'	TRUE	1.40408	2.8732	18.8756	1.39529e-05	0.000204624	3.68904	NS	NA	Hydroxyproline-rich glycoprotein	Secretory_pathway	Secretory_pathway	other localisation	NA	NA	NA	NOT ASSIGNED
CRE10.G463350	'35.1'	'not assigned.annotated'	'mercator4v7.0: not classified & prot-scriber: hydroxyproline rich cell wall protein & swissprot: no annotation & original description: pacid=52521419 polypeptide=Cre10.g463350_4532.2.p locus=Cre10.g463350_4532 ID=Cre10.g463350_4532.2.v6.1 annot-version=v6.1 assoLoc=4532_10_55346 org=Chlamydomonas.reinhardtii.CC-4532'	TRUE	1.40408	2.8732	18.8756	1.39529e-05	0.000204624	3.68904	NS	NA	Hydroxyproline-rich glycoprotein	Secretory_pathway	Secretory_pathway	other localisation	NA	NA	NA	NOT ASSIGNED
CRE10.G463350	'35.1'	'not assigned.annotated'	'mercator4v7.0: not classified & prot-scriber: hydroxyproline rich cell wall protein & swissprot: no annotation & original description: pacid=52521420 polypeptide=Cre10.g463350_4532.3.p locus=Cre10.g463350_4532 ID=Cre10.g463350_4532.3.v6.1 annot-version=v6.1 assoLoc=4532_10_55346 org=Chlamydomonas.reinhardtii.CC-4532'	TRUE	1.40408	2.8732	18.8756	1.39529e-05	0.000204624	3.68904	NS	NA	Hydroxyproline-rich glycoprotein	Secretory_pathway	Secretory_pathway	other localisation	NA	NA	NA	NOT ASSIGNED
CRE10.G463350	'35.1'	'not assigned.annotated'	'mercator4v7.0: not classified & prot-scriber: hydroxyproline rich cell wall protein & swissprot: no annotation & original description: pacid=52521421 polypeptide=Cre10.g463350_4532.4.p locus=Cre10.g463350_4532 ID=Cre10.g463350_4532.4.v6.1 annot-version=v6.1 assoLoc=4532_10_55346 org=Chlamydomonas.reinhardtii.CC-4532'	TRUE	1.40408	2.8732	18.8756	1.39529e-05	0.000204624	3.68904	NS	NA	Hydroxyproline-rich glycoprotein	Secretory_pathway	Secretory_pathway	other localisation	NA	NA	NA	NOT ASSIGNED
CRE06.G278209	'10.11.1.13.1'	'Phytohormone action.signalling peptides.NCRP (non-cysteine-rich-peptide) category.CAPE-peptide activity.CAPE precursor polypeptide'	'mercator4v7.0: CAPE precursor polypeptide & prot-scriber: scp domain containing protein & swissprot: no annotation & original description: pacid=52531867 polypeptide=Cre06.g278209_4532.1.p locus=Cre06.g278209_4532 ID=Cre06.g278209_4532.1.v6.1 annot-version=v6.1 assoLoc=4532_06_31810 org=Chlamydomonas.reinhardtii.CC-4532'	TRUE	-1.25581	5.39798	18.8617	1.40545e-05	0.000205907	3.68633	NS	NA	Predicted extracellular protein	Secretory_pathway	Secretory_pathway	other localisation	NA	NA	NA	PHYTOHORMONE ACTION
CRE06.G278209	'10.11.1.13.1'	'Phytohormone action.signalling peptides.NCRP (non-cysteine-rich-peptide) category.CAPE-peptide activity.CAPE precursor polypeptide'	'mercator4v7.0: CAPE precursor polypeptide & prot-scriber: scp domain containing protein & swissprot: no annotation & original description: pacid=52531868 polypeptide=Cre06.g278209_4532.2.p locus=Cre06.g278209_4532 ID=Cre06.g278209_4532.2.v6.1 annot-version=v6.1 assoLoc=4532_06_31810 org=Chlamydomonas.reinhardtii.CC-4532'	TRUE	-1.25581	5.39798	18.8617	1.40545e-05	0.000205907	3.68633	NS	NA	Predicted extracellular protein	Secretory_pathway	Secretory_pathway	other localisation	NA	NA	NA	PHYTOHORMONE ACTION
CRE08.G378250	'35.1'	'not assigned.annotated'	'mercator4v7.0: not classified & prot-scriber: histidine protein methyltransferase homolog & swissprot: no annotation & original description: pacid=52534358 polypeptide=Cre08.g378250_4532.1.p locus=Cre08.g378250_4532 ID=Cre08.g378250_4532.1.v6.1 annot-version=v6.1 assoLoc=4532_08_44385 org=Chlamydomonas.reinhardtii.CC-4532'	TRUE	1.59878	3.75378	18.8524	1.41231e-05	0.000206705	3.68465	NS	NA	S-adenosyl-L-methionine-dependent methyltransferase	Other	Other	signal peptide	NA	NA	NA	NOT ASSIGNED
CRE08.G378250	'35.1'	'not assigned.annotated'	'mercator4v7.0: not classified & prot-scriber: histidine protein methyltransferase homolog & swissprot: no annotation & original description: pacid=52534359 polypeptide=Cre08.g378250_4532.2.p locus=Cre08.g378250_4532 ID=Cre08.g378250_4532.2.v6.1 annot-version=v6.1 assoLoc=4532_08_44385 org=Chlamydomonas.reinhardtii.CC-4532'	TRUE	1.59878	3.75378	18.8524	1.41231e-05	0.000206705	3.68465	NS	NA	S-adenosyl-L-methionine-dependent methyltransferase	Other	Other	signal peptide	NA	NA	NA	NOT ASSIGNED
CRE08.G378250	'35.1'	'not assigned.annotated'	'mercator4v7.0: not classified & prot-scriber: histidine protein methyltransferase homolog & swissprot: no annotation & original description: pacid=52534360 polypeptide=Cre08.g378250_4532.3.p locus=Cre08.g378250_4532 ID=Cre08.g378250_4532.3.v6.1 annot-version=v6.1 assoLoc=4532_08_44385 org=Chlamydomonas.reinhardtii.CC-4532'	TRUE	1.59878	3.75378	18.8524	1.41231e-05	0.000206705	3.68465	NS	NA	S-adenosyl-L-methionine-dependent methyltransferase	Other	Other	signal peptide	NA	NA	NA	NOT ASSIGNED
CRE16.G685550	'50.2.5'	'Enzyme classification.EC_2 transferases.EC_2-5 transferase transferring alkyl or aryl group, other than methyl group'	'mercator4v7.0: EC_2.5 transferase transferring alkyl or aryl group, other than methyl group & prot-scriber: l 3 synthase cysteine 1 & swissprot: Cysteine synthase OS=Oryza sativa subsp. japonica & original description: pacid=52516491 polypeptide=Cre16.g685550_4532.1.p locus=Cre16.g685550_4532 ID=Cre16.g685550_4532.1.v6.1 annot-version=v6.1 assoLoc=4532_16_82866 org=Chlamydomonas.reinhardtii.CC-4532'	TRUE	0.97234	6.22109	18.8469	1.41644e-05	0.000207103	3.68381	NS	OASTL4	O-acetylserine (Thiol)-lyase/cysteine synthase 4	Mitochondrion	Chloroplast	other localisation	NA	NA	NA	ENZYME CLASSIFICATION
CRE16.G685550	'50.2.5'	'Enzyme classification.EC_2 transferases.EC_2-5 transferase transferring alkyl or aryl group, other than methyl group'	'mercator4v7.0: EC_2.5 transferase transferring alkyl or aryl group, other than methyl group & prot-scriber: l 3 synthase cysteine 1 & swissprot: Cysteine synthase OS=Oryza sativa subsp. japonica & original description: pacid=52516492 polypeptide=Cre16.g685550_4532.2.p locus=Cre16.g685550_4532 ID=Cre16.g685550_4532.2.v6.1 annot-version=v6.1 assoLoc=4532_16_82866 org=Chlamydomonas.reinhardtii.CC-4532'	TRUE	0.97234	6.22109	18.8469	1.41644e-05	0.000207103	3.68381	NS	OASTL4	O-acetylserine (Thiol)-lyase/cysteine synthase 4	Mitochondrion	Chloroplast	other localisation	NA	NA	NA	ENZYME CLASSIFICATION
CRE16.G674300	'23.1.1.2'	'Protein translocation.chloroplast.outer envelope guidance and insertion.chaperone involved in signal/tail anchor protein insertion *(AKR2)'	'mercator4v7.0: chaperone involved in signal/tail anchor protein insertion *(AKR2) & prot-scriber: ankyrin repeat domain containing protein & swissprot: Ankyrin repeat domain-containing protein 2A OS=Arabidopsis thaliana & original description: pacid=52517813 polypeptide=Cre16.g674300_4532.1.p locus=Cre16.g674300_4532 ID=Cre16.g674300_4532.1.v6.1 annot-version=v6.1 assoLoc=4532_16_84170 org=Chlamydomonas.reinhardtii.CC-4532'	TRUE	-1.30277	6.20143	18.8406	1.42109e-05	0.000207576	3.68282	NS	FAP269	Ankyrin Repeat Flagellar Associated Protein 269	Mitochondrion	Chloroplast	other localisation	NA	NA	AKR2	PROTEIN TRANSLOCATION
CRE17.G714550	'11.1.1.1.2'	'Chromatin organisation.chromatin structure.DNA wrapping.histone H2A-H2B dimer.histone *(H2B/HTB)'	'mercator4v7.0: histone *(H2B/HTB) & prot-scriber: histone h2b 1 & swissprot: Histone H2B.1 OS=Chlamydomonas reinhardtii & original description: pacid=52529021 polypeptide=Cre17.g714550_4532.1.p locus=Cre17.g714550_4532 ID=Cre17.g714550_4532.1.v6.1 annot-version=v6.1 assoLoc=4532_17_87541_EX org=Chlamydomonas.reinhardtii.CC-4532'	TRUE	4.6955	0.552581	18.8196	1.4368e-05	0.000209501	3.67881	Up_in_MIXO	HTB33	Histone H2B	Other	Other	signal peptide	K11252	GO:0000786 GO:0003677 GO:0030527 GO:0046982	H2B/HTB	CHROMATIN ORGANISATION
CRE16.G654500	'17.3.1.3.6'	'Protein biosynthesis.translation initiation.Pre-Initiation Complex (PIC) module.eIF3 mRNA-to-PIC binding complex.component *(eIF3f)'	'mercator4v7.0: component *(eIF3f) of eIF3 mRNA-to-PIC binding complex & prot-scriber: eukaryotic translation initiation factor subunit f 1 & swissprot: Eukaryotic translation initiation factor 3 subunit F OS=Arabidopsis thaliana & original description: pacid=52517137 polypeptide=Cre16.g654500_4532.1.p locus=Cre16.g654500_4532 ID=Cre16.g654500_4532.1.v6.1 annot-version=v6.1 assoLoc=4532_16_80076 org=Chlamydomonas.reinhardtii.CC-4532'	TRUE	1.34345	4.75645	18.8192	1.43713e-05	0.000209501	3.67881	NS	EIF3F	Eukaryotic translation initiation factor 3, subunit F	Other	Chloroplast	other localisation	NA	NA	eIF3f of eIF3 mRNA-to-PIC binding complex	PROTEIN BIOSYNTHESIS
CRE01.G004300	'4.2.1.1'	'Amino acid metabolism.aspartate group amino acid biosynthesis.asparagine biosynthesis.glutamine-dependent asparagine synthetase *(ASN1)'	'mercator4v7.0: glutamine-dependent asparagine synthetase *(ASN1) & prot-scriber: asparagine synthetase [glutamine hydrolyzing] & swissprot: Asparagine synthetase [glutamine-hydrolyzing] OS=Asparagus officinalis & original description: pacid=52524197 polypeptide=Cre01.g004300_4532.1.p locus=Cre01.g004300_4532 ID=Cre01.g004300_4532.1.v6.1 annot-version=v6.1 assoLoc=4532_01_00476 org=Chlamydomonas.reinhardtii.CC-4532'	TRUE	1.1698	7.35976	18.8118	1.44272e-05	0.000210107	3.67756	NS	ASN1	Asparagine synthase	Chloroplast	Chloroplast	other localisation	NA	NA	ASN1	AMINO ACID METABOLISM
CRE01.G004300	'50.6.3'	'Enzyme classification.EC_6 ligases.EC_6-3 ligase forming carbon-nitrogen bond'	'mercator4v7.0: EC_6.3 ligase forming carbon-nitrogen bond & prot-scriber: asparagine synthetase [glutamine hydrolyzing] & swissprot: Asparagine synthetase [glutamine-hydrolyzing] OS=Asparagus officinalis & original description: pacid=52524197 polypeptide=Cre01.g004300_4532.1.p locus=Cre01.g004300_4532 ID=Cre01.g004300_4532.1.v6.1 annot-version=v6.1 assoLoc=4532_01_00476 org=Chlamydomonas.reinhardtii.CC-4532'	TRUE	1.1698	7.35976	18.8118	1.44272e-05	0.000210107	3.67756	NS	ASN1	Asparagine synthase	Chloroplast	Chloroplast	other localisation	NA	NA	ASN1	AMINO ACID METABOLISM
CRE01.G020650	'35.2'	'not assigned.not annotated'	'mercator4v7.0: not classified & prot-scriber: no annotation & swissprot: no annotation & original description: pacid=52523521 polypeptide=Cre01.g020650_4532.1.p locus=Cre01.g020650_4532 ID=Cre01.g020650_4532.1.v6.1 annot-version=v6.1 assoLoc=4532_01_02510 org=Chlamydomonas.reinhardtii.CC-4532'	TRUE	1.78016	3.04385	18.7929	1.45706e-05	0.000211983	3.6737	NS	NA	NA	Chloroplast	Chloroplast	signal peptide	NA	NA	NA	NOT ASSIGNED
CRE07.G337650	'2.2.1.1.1'	'Cellular respiration.pyruvate oxidation.mitochondrial pyruvate dehydrogenase complex.component E1 heterodimer.subunit alpha'	'mercator4v7.0: subunit alpha of E1 subcomplex of pyruvate dehydrogenase complex & prot-scriber: dicdi pyruvate dehydrogenase e1 component subunit alpha mitochondrial & swissprot: Pyruvate dehydrogenase E1 component subunit alpha, mitochondrial OS=Solanum tuberosum & original description: pacid=52530860 polypeptide=Cre07.g337650_4532.1.p locus=Cre07.g337650_4532 ID=Cre07.g337650_4532.1.v6.1 annot-version=v6.1 assoLoc=4532_07_39256 org=Chlamydomonas.reinhardtii.CC-4532'	TRUE	1.05787	6.29824	18.7841	1.46384e-05	0.000212659	3.67232	NS	PDC1	Mitochondrial pyruvate dehydrogenase complex, E1 component, alpha subunit	Mitochondrion	Mitochondrion	other localisation	NA	NA	NA	CELLULAR RESPIRATION
CRE07.G337650	'2.2.1.1.1'	'Cellular respiration.pyruvate oxidation.mitochondrial pyruvate dehydrogenase complex.component E1 heterodimer.subunit alpha'	'mercator4v7.0: subunit alpha of E1 subcomplex of pyruvate dehydrogenase complex & prot-scriber: dicdi pyruvate dehydrogenase e1 component subunit alpha mitochondrial & swissprot: Pyruvate dehydrogenase E1 component subunit alpha-1, mitochondrial OS=Oryza sativa subsp. japonica & original description: pacid=52530861 polypeptide=Cre07.g337650_4532.2.p locus=Cre07.g337650_4532 ID=Cre07.g337650_4532.2.v6.1 annot-version=v6.1 assoLoc=4532_07_39256 org=Chlamydomonas.reinhardtii.CC-4532'	TRUE	1.05787	6.29824	18.7841	1.46384e-05	0.000212659	3.67232	NS	PDC1	Mitochondrial pyruvate dehydrogenase complex, E1 component, alpha subunit	Mitochondrion	Mitochondrion	other localisation	NA	NA	NA	CELLULAR RESPIRATION
CRE07.G337650	'50.1.2'	'Enzyme classification.EC_1 oxidoreductases.EC_1-2 oxidoreductase acting on aldehyde or oxo group of donor'	'mercator4v7.0: EC_1.2 oxidoreductase acting on aldehyde or oxo group of donor & prot-scriber: dicdi pyruvate dehydrogenase e1 component subunit alpha mitochondrial & swissprot: Pyruvate dehydrogenase E1 component subunit alpha, mitochondrial OS=Solanum tuberosum & original description: pacid=52530860 polypeptide=Cre07.g337650_4532.1.p locus=Cre07.g337650_4532 ID=Cre07.g337650_4532.1.v6.1 annot-version=v6.1 assoLoc=4532_07_39256 org=Chlamydomonas.reinhardtii.CC-4532'	TRUE	1.05787	6.29824	18.7841	1.46384e-05	0.000212659	3.67232	NS	PDC1	Mitochondrial pyruvate dehydrogenase complex, E1 component, alpha subunit	Mitochondrion	Mitochondrion	other localisation	NA	NA	NA	CELLULAR RESPIRATION
CRE07.G337650	'50.1.2'	'Enzyme classification.EC_1 oxidoreductases.EC_1-2 oxidoreductase acting on aldehyde or oxo group of donor'	'mercator4v7.0: EC_1.2 oxidoreductase acting on aldehyde or oxo group of donor & prot-scriber: dicdi pyruvate dehydrogenase e1 component subunit alpha mitochondrial & swissprot: Pyruvate dehydrogenase E1 component subunit alpha-1, mitochondrial OS=Oryza sativa subsp. japonica & original description: pacid=52530861 polypeptide=Cre07.g337650_4532.2.p locus=Cre07.g337650_4532 ID=Cre07.g337650_4532.2.v6.1 annot-version=v6.1 assoLoc=4532_07_39256 org=Chlamydomonas.reinhardtii.CC-4532'	TRUE	1.05787	6.29824	18.7841	1.46384e-05	0.000212659	3.67232	NS	PDC1	Mitochondrial pyruvate dehydrogenase complex, E1 component, alpha subunit	Mitochondrion	Mitochondrion	other localisation	NA	NA	NA	CELLULAR RESPIRATION
CRE01.G023350	'35.1'	'not assigned.annotated'	'mercator4v7.0: not classified & prot-scriber: peptidase m3 domain containing protein & swissprot: no annotation & original description: pacid=52524783 polypeptide=Cre01.g023350_4532.1.p locus=Cre01.g023350_4532 ID=Cre01.g023350_4532.1.v6.1 annot-version=v6.1 assoLoc=4532_01_02806 org=Chlamydomonas.reinhardtii.CC-4532'	TRUE	-1.2599	4.34249	18.7831	1.46461e-05	0.000212659	3.67232	NS	NA	Oligoendopeptidase	Chloroplast	Chloroplast	signal peptide	NA	NA	NA	NOT ASSIGNED
CRE01.G023350	'35.1'	'not assigned.annotated'	'mercator4v7.0: not classified & prot-scriber: peptidase m3 domain containing protein & swissprot: no annotation & original description: pacid=52524784 polypeptide=Cre01.g023350_4532.2.p locus=Cre01.g023350_4532 ID=Cre01.g023350_4532.2.v6.1 annot-version=v6.1 assoLoc=4532_01_02806 org=Chlamydomonas.reinhardtii.CC-4532'	TRUE	-1.2599	4.34249	18.7831	1.46461e-05	0.000212659	3.67232	NS	NA	Oligoendopeptidase	Chloroplast	Chloroplast	signal peptide	NA	NA	NA	NOT ASSIGNED
CRE01.G023350	'35.1'	'not assigned.annotated'	'mercator4v7.0: not classified & prot-scriber: peptidase m3 domain containing protein & swissprot: no annotation & original description: pacid=52524785 polypeptide=Cre01.g023350_4532.4.p locus=Cre01.g023350_4532 ID=Cre01.g023350_4532.4.v6.1 annot-version=v6.1 assoLoc=4532_01_02806 org=Chlamydomonas.reinhardtii.CC-4532'	TRUE	-1.2599	4.34249	18.7831	1.46461e-05	0.000212659	3.67232	NS	NA	Oligoendopeptidase	Chloroplast	Chloroplast	signal peptide	NA	NA	NA	NOT ASSIGNED
CRE01.G023350	'35.1'	'not assigned.annotated'	'mercator4v7.0: not classified & prot-scriber: peptidase m3 domain containing protein & swissprot: no annotation & original description: pacid=52524786 polypeptide=Cre01.g023350_4532.5.p locus=Cre01.g023350_4532 ID=Cre01.g023350_4532.5.v6.1 annot-version=v6.1 assoLoc=4532_01_02806 org=Chlamydomonas.reinhardtii.CC-4532'	TRUE	-1.2599	4.34249	18.7831	1.46461e-05	0.000212659	3.67232	NS	NA	Oligoendopeptidase	Chloroplast	Chloroplast	signal peptide	NA	NA	NA	NOT ASSIGNED
CRE01.G023350	'35.1'	'not assigned.annotated'	'mercator4v7.0: not classified & prot-scriber: peptidase m3 domain containing protein & swissprot: no annotation & original description: pacid=52524787 polypeptide=Cre01.g023350_4532.3.p locus=Cre01.g023350_4532 ID=Cre01.g023350_4532.3.v6.1 annot-version=v6.1 assoLoc=4532_01_02806 org=Chlamydomonas.reinhardtii.CC-4532'	TRUE	-1.2599	4.34249	18.7831	1.46461e-05	0.000212659	3.67232	NS	NA	Oligoendopeptidase	Chloroplast	Chloroplast	signal peptide	NA	NA	NA	NOT ASSIGNED
CRE13.G565450	'6.1.1.8'	'Nucleotide metabolism.purines.ribonucleotide (RN) anabolism.adenylosuccinate lyase *(PUR8)'	'mercator4v7.0: adenylosuccinate lyase *(PUR8) & prot-scriber: adenylosuccinate lyase & swissprot: no annotation & original description: pacid=52514574 polypeptide=Cre13.g565450_4532.1.p locus=Cre13.g565450_4532 ID=Cre13.g565450_4532.1.v6.1 annot-version=v6.1 assoLoc=4532_13_68816 org=Chlamydomonas.reinhardtii.CC-4532'	TRUE	1.09951	6.26555	18.7618	1.48103e-05	0.00021483	3.66791	NS	PURB1	Adenylosuccinate lyase	Mitochondrion	Chloroplast	other localisation	NA	NA	PUR8	NUCLEOTIDE METABOLISM
CRE13.G565450	'6.1.1.8'	'Nucleotide metabolism.purines.ribonucleotide (RN) anabolism.adenylosuccinate lyase *(PUR8)'	'mercator4v7.0: adenylosuccinate lyase *(PUR8) & prot-scriber: adenylosuccinate lyase & swissprot: no annotation & original description: pacid=52514575 polypeptide=Cre13.g565450_4532.2.p locus=Cre13.g565450_4532 ID=Cre13.g565450_4532.2.v6.1 annot-version=v6.1 assoLoc=4532_13_68816 org=Chlamydomonas.reinhardtii.CC-4532'	TRUE	1.09951	6.26555	18.7618	1.48103e-05	0.00021483	3.66791	NS	PURB1	Adenylosuccinate lyase	Mitochondrion	Chloroplast	other localisation	NA	NA	PUR8	NUCLEOTIDE METABOLISM
CRE09.G387600	'35.2'	'not assigned.not annotated'	'mercator4v7.0: not classified & prot-scriber: no annotation & swissprot: no annotation & original description: pacid=52511917 polypeptide=Cre09.g387600_4532.1.p locus=Cre09.g387600_4532 ID=Cre09.g387600_4532.1.v6.1 annot-version=v6.1 assoLoc=4532_02_12250 org=Chlamydomonas.reinhardtii.CC-4532'	TRUE	2.5682	2.57245	18.7361	1.5011e-05	0.000217526	3.66249	Up_in_MIXO	NA	NA	Other	Other	signal peptide	NA	NA	NA	NOT ASSIGNED
CRE09.G387600	'35.2'	'not assigned.not annotated'	'mercator4v7.0: not classified & prot-scriber: no annotation & swissprot: no annotation & original description: pacid=52511918 polypeptide=Cre09.g387600_4532.2.p locus=Cre09.g387600_4532 ID=Cre09.g387600_4532.2.v6.1 annot-version=v6.1 assoLoc=4532_02_12250 org=Chlamydomonas.reinhardtii.CC-4532'	TRUE	2.5682	2.57245	18.7361	1.5011e-05	0.000217526	3.66249	Up_in_MIXO	NA	NA	Other	Other	signal peptide	NA	NA	NA	NOT ASSIGNED
CRE09.G387600	'35.2'	'not assigned.not annotated'	'mercator4v7.0: not classified & prot-scriber: no annotation & swissprot: no annotation & original description: pacid=52511919 polypeptide=Cre09.g387600_4532.3.p locus=Cre09.g387600_4532 ID=Cre09.g387600_4532.3.v6.1 annot-version=v6.1 assoLoc=4532_02_12250 org=Chlamydomonas.reinhardtii.CC-4532'	TRUE	2.5682	2.57245	18.7361	1.5011e-05	0.000217526	3.66249	Up_in_MIXO	NA	NA	Other	Other	signal peptide	NA	NA	NA	NOT ASSIGNED
CRE15.G801835	'35.1'	'not assigned.annotated'	'mercator4v7.0: not classified & prot-scriber: cap domain containing protein & swissprot: no annotation & original description: pacid=52535416 polypeptide=Cre15.g801835_4532.1.p locus=Cre15.g801835_4532 ID=Cre15.g801835_4532.1.v6.1 annot-version=v6.1 assoLoc=4532_15_77960 org=Chlamydomonas.reinhardtii.CC-4532'	TRUE	-0.98338	7.40972	18.7255	1.50952e-05	0.00021853	3.66049	NS	NA	NA	Secretory_pathway	Other	other localisation	NA	NA	NA	NOT ASSIGNED
CRE15.G801835	'35.1'	'not assigned.annotated'	'mercator4v7.0: not classified & prot-scriber: cap domain containing protein & swissprot: no annotation & original description: pacid=52535417 polypeptide=Cre15.g801835_4532.3.p locus=Cre15.g801835_4532 ID=Cre15.g801835_4532.3.v6.1 annot-version=v6.1 assoLoc=4532_15_77960 org=Chlamydomonas.reinhardtii.CC-4532'	TRUE	-0.98338	7.40972	18.7255	1.50952e-05	0.00021853	3.66049	NS	NA	NA	Secretory_pathway	Other	other localisation	NA	NA	NA	NOT ASSIGNED
CRE15.G801835	'35.1'	'not assigned.annotated'	'mercator4v7.0: not classified & prot-scriber: cap domain containing protein & swissprot: no annotation & original description: pacid=52535418 polypeptide=Cre15.g801835_4532.4.p locus=Cre15.g801835_4532 ID=Cre15.g801835_4532.4.v6.1 annot-version=v6.1 assoLoc=4532_15_77960 org=Chlamydomonas.reinhardtii.CC-4532'	TRUE	-0.98338	7.40972	18.7255	1.50952e-05	0.00021853	3.66049	NS	NA	NA	Secretory_pathway	Other	other localisation	NA	NA	NA	NOT ASSIGNED
CRE15.G801835	'35.1'	'not assigned.annotated'	'mercator4v7.0: not classified & prot-scriber: cap domain containing protein & swissprot: no annotation & original description: pacid=52535419 polypeptide=Cre15.g801835_4532.2.p locus=Cre15.g801835_4532 ID=Cre15.g801835_4532.2.v6.1 annot-version=v6.1 assoLoc=4532_15_77960 org=Chlamydomonas.reinhardtii.CC-4532'	TRUE	-0.98338	7.40972	18.7255	1.50952e-05	0.00021853	3.66049	NS	NA	NA	Secretory_pathway	Other	other localisation	NA	NA	NA	NOT ASSIGNED
CRE14.G613050	'35.1'	'not assigned.annotated'	'mercator4v7.0: not classified & prot-scriber: disintegrin domain containing protein & swissprot: no annotation & original description: pacid=52519007 polypeptide=Cre14.g613050_4532.1.p locus=Cre14.g613050_4532 ID=Cre14.g613050_4532.1.v6.1 annot-version=v6.1 assoLoc=4532_14_73150 org=Chlamydomonas.reinhardtii.CC-4532'	TRUE	-1.14312	3.63021	18.7214	1.51276e-05	0.000218668	3.66021	NS	NA	NA	Other	Other	other localisation	NA	NA	NA	NOT ASSIGNED
CRE02.G073750	'20.1.3.8'	'Cytoskeleton organisation.microtubular network.Kinesin microtubule-based motor protein activities.Kinesin-9-type motor protein'	'mercator4v7.0: Kinesin-9-type motor protein & prot-scriber: kinesin protein kif & swissprot: Kinesin-like protein KLP1 OS=Chlamydomonas reinhardtii & original description: pacid=52511995 polypeptide=Cre02.g073750_4532.1.p locus=Cre02.g073750_4532 ID=Cre02.g073750_4532.1.v6.1 annot-version=v6.1 assoLoc=4532_02_06761 org=Chlamydomonas.reinhardtii.CC-4532'	TRUE	1.90279	3.25254	18.7205	1.51347e-05	0.000218668	3.66021	NS	KLP1	Kinesin motor protein	Mitochondrion	Other	signal peptide	NA	NA	NA	CYTOSKELETON ORGANISATION
CRE16.G661200	'35.1'	'not assigned.annotated'	'mercator4v7.0: not classified & prot-scriber: group truncated hemoglobin & swissprot: no annotation & original description: pacid=52516411 polypeptide=Cre16.g661200_4532.1.p locus=Cre16.g661200_4532 ID=Cre16.g661200_4532.1.v6.1 annot-version=v6.1 assoLoc=4532_16_80905 org=Chlamydomonas.reinhardtii.CC-4532'	TRUE	-2.10215	4.34166	18.7087	1.52284e-05	0.000219806	3.65796	Up_in_HETERO	THB8	Truncated hemoglobin	Other	Other	signal peptide	NA	GO:0019825 GO:0020037	NA	NOT ASSIGNED
CRE16.G661200	'35.1'	'not assigned.annotated'	'mercator4v7.0: not classified & prot-scriber: group truncated hemoglobin & swissprot: no annotation & original description: pacid=52516412 polypeptide=Cre16.g661200_4532.2.p locus=Cre16.g661200_4532 ID=Cre16.g661200_4532.2.v6.1 annot-version=v6.1 assoLoc=4532_16_80905 org=Chlamydomonas.reinhardtii.CC-4532'	TRUE	-2.10215	4.34166	18.7087	1.52284e-05	0.000219806	3.65796	Up_in_HETERO	THB8	Truncated hemoglobin	Other	Other	signal peptide	NA	GO:0019825 GO:0020037	NA	NOT ASSIGNED
CRE01.G004750	'35.1'	'not assigned.annotated'	'mercator4v7.0: not classified & prot-scriber: ef hand domain containing protein & swissprot: no annotation & original description: pacid=52523772 polypeptide=Cre01.g004750_4532.1.p locus=Cre01.g004750_4532 ID=Cre01.g004750_4532.1.v6.1 annot-version=v6.1 assoLoc=4532_01_00521 org=Chlamydomonas.reinhardtii.CC-4532'	TRUE	-3.23502	-0.161056	18.7063	1.52477e-05	0.000219868	3.65784	Up_in_HETERO	NA	NA	Other	Chloroplast	signal peptide	NA	NA	NA	NOT ASSIGNED
CRE01.G004750	'35.1'	'not assigned.annotated'	'mercator4v7.0: not classified & prot-scriber: ef hand domain containing protein & swissprot: no annotation & original description: pacid=52523773 polypeptide=Cre01.g004750_4532.2.p locus=Cre01.g004750_4532 ID=Cre01.g004750_4532.2.v6.1 annot-version=v6.1 assoLoc=4532_01_00521 org=Chlamydomonas.reinhardtii.CC-4532'	TRUE	-3.23502	-0.161056	18.7063	1.52477e-05	0.000219868	3.65784	Up_in_HETERO	NA	NA	Other	Chloroplast	signal peptide	NA	NA	NA	NOT ASSIGNED
CRE12.G801426	'35.1'	'not assigned.annotated'	'mercator4v7.0: not classified & prot-scriber: protein kinase domain containing & swissprot: no annotation & original description: pacid=52536448 polypeptide=Cre12.g801426_4532.1.p locus=Cre12.g801426_4532 ID=Cre12.g801426_4532.1.v6.1 annot-version=v6.1 assoLoc=4532_12_63990 org=Chlamydomonas.reinhardtii.CC-4532'	TRUE	1.28671	3.85172	18.6961	1.533e-05	0.000220836	3.65593	NS	NA	NA	Chloroplast	Chloroplast	signal peptide	NA	NA	NA	NOT ASSIGNED
CRE12.G801426	'35.1'	'not assigned.annotated'	'mercator4v7.0: not classified & prot-scriber: protein kinase domain containing & swissprot: no annotation & original description: pacid=52536449 polypeptide=Cre12.g801426_4532.2.p locus=Cre12.g801426_4532 ID=Cre12.g801426_4532.2.v6.1 annot-version=v6.1 assoLoc=4532_12_63990 org=Chlamydomonas.reinhardtii.CC-4532'	TRUE	1.28671	3.85172	18.6961	1.533e-05	0.000220836	3.65593	NS	NA	NA	Chloroplast	Chloroplast	signal peptide	NA	NA	NA	NOT ASSIGNED
CRE12.G499204	'35.1'	'not assigned.annotated'	'mercator4v7.0: not classified & prot-scriber: pppde domain containing protein & swissprot: no annotation & original description: pacid=52537926 polypeptide=Cre12.g499204_4532.1.p locus=Cre12.g499204_4532 ID=Cre12.g499204_4532.1.v6.1 annot-version=v6.1 assoLoc=4532_12_62186_EX org=Chlamydomonas.reinhardtii.CC-4532'	TRUE	-1.65938	2.42863	18.6856	1.54144e-05	0.000221834	3.65397	NS	NA	NA	Mitochondrion	Other	other localisation	NA	NA	NA	NOT ASSIGNED
CRE02.G110800	'24.2.2.8'	'Solute transport.carrier-mediated transport.MFS-type transporter superfamily.nitrate transporter *(NRT2)'	'mercator4v7.0: nitrate transporter *(NRT2) & prot-scriber: high affinity nitrate transporter & swissprot: Nitrate transporter 2.2 OS=Chlamydomonas reinhardtii & original description: pacid=52513661 polypeptide=Cre02.g110800_4532.1.p locus=Cre02.g110800_4532 ID=Cre02.g110800_4532.1.v6.1 annot-version=v6.1 assoLoc=4532_02_11021 org=Chlamydomonas.reinhardtii.CC-4532'	TRUE	1.42942	3.3955	18.6719	1.55256e-05	0.000223214	3.65128	NS	NRT2F	Nitrate/nitrite transporter	Other	Chloroplast	signal peptide	NA	NA	NRT2	SOLUTE TRANSPORT
CRE02.G110800	'24.2.2.8'	'Solute transport.carrier-mediated transport.MFS-type transporter superfamily.nitrate transporter *(NRT2)'	'mercator4v7.0: nitrate transporter *(NRT2) & prot-scriber: high affinity nitrate transporter & swissprot: Nitrate transporter 2.2 OS=Chlamydomonas reinhardtii & original description: pacid=52513662 polypeptide=Cre02.g110800_4532.2.p locus=Cre02.g110800_4532 ID=Cre02.g110800_4532.2.v6.1 annot-version=v6.1 assoLoc=4532_02_11021 org=Chlamydomonas.reinhardtii.CC-4532'	TRUE	1.42942	3.3955	18.6719	1.55256e-05	0.000223214	3.65128	NS	NRT2F	Nitrate/nitrite transporter	Other	Chloroplast	signal peptide	NA	NA	NRT2	SOLUTE TRANSPORT
CRE02.G110800	'25.1.2.5'	'Nutrient uptake.nitrogen assimilation.nitrate uptake system.nitrate transporter *(NRT2)'	'mercator4v7.0: nitrate transporter *(NRT2) & prot-scriber: high affinity nitrate transporter & swissprot: Nitrate transporter 2.2 OS=Chlamydomonas reinhardtii & original description: pacid=52513661 polypeptide=Cre02.g110800_4532.1.p locus=Cre02.g110800_4532 ID=Cre02.g110800_4532.1.v6.1 annot-version=v6.1 assoLoc=4532_02_11021 org=Chlamydomonas.reinhardtii.CC-4532'	TRUE	1.42942	3.3955	18.6719	1.55256e-05	0.000223214	3.65128	NS	NRT2F	Nitrate/nitrite transporter	Other	Chloroplast	signal peptide	NA	NA	NRT2	SOLUTE TRANSPORT
CRE02.G110800	'25.1.2.5'	'Nutrient uptake.nitrogen assimilation.nitrate uptake system.nitrate transporter *(NRT2)'	'mercator4v7.0: nitrate transporter *(NRT2) & prot-scriber: high affinity nitrate transporter & swissprot: Nitrate transporter 2.2 OS=Chlamydomonas reinhardtii & original description: pacid=52513662 polypeptide=Cre02.g110800_4532.2.p locus=Cre02.g110800_4532 ID=Cre02.g110800_4532.2.v6.1 annot-version=v6.1 assoLoc=4532_02_11021 org=Chlamydomonas.reinhardtii.CC-4532'	TRUE	1.42942	3.3955	18.6719	1.55256e-05	0.000223214	3.65128	NS	NRT2F	Nitrate/nitrite transporter	Other	Chloroplast	signal peptide	NA	NA	NRT2	SOLUTE TRANSPORT
CRE01.G800128	'35.2'	'not assigned.not annotated'	'mercator4v7.0: not classified & prot-scriber: no annotation & swissprot: no annotation & original description: pacid=52525276 polypeptide=Cre01.g800128_4532.1.p locus=Cre01.g800128_4532 ID=Cre01.g800128_4532.1.v6.1 annot-version=v6.1 assoLoc=4532_01_05780 org=Chlamydomonas.reinhardtii.CC-4532'	TRUE	-1.36621	3.92479	18.66	1.56222e-05	0.000224384	3.64901	NS	NA	NA	Chloroplast	Chloroplast	other localisation	NA	NA	NA	NOT ASSIGNED
CRE16.G660601	'35.1'	'not assigned.annotated'	'mercator4v7.0: not classified & prot-scriber: ricin b type lectin domain containing protein & swissprot: no annotation & original description: pacid=52516065 polypeptide=Cre16.g660601_4532.1.p locus=Cre16.g660601_4532 ID=Cre16.g660601_4532.1.v6.1 annot-version=v6.1 assoLoc=4532_16_80790 org=Chlamydomonas.reinhardtii.CC-4532'	TRUE	-1.19769	4.77298	18.6572	1.56459e-05	0.000224503	3.64878	NS	NA	NA	Secretory_pathway	Other	other localisation	NA	NA	NA	NOT ASSIGNED
CRE16.G660601	'35.1'	'not assigned.annotated'	'mercator4v7.0: not classified & prot-scriber: ricin b type lectin domain containing protein & swissprot: no annotation & original description: pacid=52516066 polypeptide=Cre16.g660601_4532.2.p locus=Cre16.g660601_4532 ID=Cre16.g660601_4532.2.v6.1 annot-version=v6.1 assoLoc=4532_16_80790 org=Chlamydomonas.reinhardtii.CC-4532'	TRUE	-1.19769	4.77298	18.6572	1.56459e-05	0.000224503	3.64878	NS	NA	NA	Secretory_pathway	Other	other localisation	NA	NA	NA	NOT ASSIGNED
CRE16.G660601	'35.1'	'not assigned.annotated'	'mercator4v7.0: not classified & prot-scriber: ricin b type lectin domain containing protein & swissprot: no annotation & original description: pacid=52516067 polypeptide=Cre16.g660601_4532.3.p locus=Cre16.g660601_4532 ID=Cre16.g660601_4532.3.v6.1 annot-version=v6.1 assoLoc=4532_16_80790 org=Chlamydomonas.reinhardtii.CC-4532'	TRUE	-1.19769	4.77298	18.6572	1.56459e-05	0.000224503	3.64878	NS	NA	NA	Secretory_pathway	Other	other localisation	NA	NA	NA	NOT ASSIGNED
CRE12.G486400	'22.7.2.7'	'Vesicle trafficking.vesicle tethering.activation of RAB-GTPase activities.Rab GTPase-activating protein *(RabGAP4)'	'mercator4v7.0: Rab GTPase-activating protein *(RabGAP4) & prot-scriber: rab gap tbc domain containing protein & swissprot: no annotation & original description: pacid=52536652 polypeptide=Cre12.g486400_4532.1.p locus=Cre12.g486400_4532 ID=Cre12.g486400_4532.1.v6.1 annot-version=v6.1 assoLoc=4532_12_60626 org=Chlamydomonas.reinhardtii.CC-4532'	TRUE	-1.19866	3.60558	18.648	1.57213e-05	0.000225364	3.64711	NS	NA	NA	Other	Chloroplast	signal peptide	NA	NA	RabGAP4	VESICLE TRAFFICKING
CRE12.G486400	'22.7.2.7'	'Vesicle trafficking.vesicle tethering.activation of RAB-GTPase activities.Rab GTPase-activating protein *(RabGAP4)'	'mercator4v7.0: Rab GTPase-activating protein *(RabGAP4) & prot-scriber: rab gap tbc domain containing protein & swissprot: no annotation & original description: pacid=52536653 polypeptide=Cre12.g486400_4532.2.p locus=Cre12.g486400_4532 ID=Cre12.g486400_4532.2.v6.1 annot-version=v6.1 assoLoc=4532_12_60626 org=Chlamydomonas.reinhardtii.CC-4532'	TRUE	-1.19866	3.60558	18.648	1.57213e-05	0.000225364	3.64711	NS	NA	NA	Other	Chloroplast	signal peptide	NA	NA	RabGAP4	VESICLE TRAFFICKING
CRE03.G168900	'35.1'	'not assigned.annotated'	'mercator4v7.0: not classified & prot-scriber: dimethylaniline monooxygenase [n oxide forming] & swissprot: no annotation & original description: pacid=52509396 polypeptide=Cre03.g168900_4532.1.p locus=Cre03.g168900_4532 ID=Cre03.g168900_4532.1.v6.1 annot-version=v6.1 assoLoc=4532_03_17301 org=Chlamydomonas.reinhardtii.CC-4532'	TRUE	-2.35165	0.581442	18.6357	1.58231e-05	0.000226602	3.64474	Up_in_HETERO	NA	Flavin-containing monooxygenase	Other	Other	other localisation	NA	GO:0004499 GO:0050660 GO:0050661	NA	NOT ASSIGNED
CRE01.G024900	'15.1.6.7'	'RNA processing.spliceosome-mediated pre-mRNA splicing.spliceosome-associated non-snRNP factor activities.RNA splicing factor *(NSR)'	'mercator4v7.0: RNA splicing factor *(NSR) & prot-scriber: rrm domain containing protein & swissprot: no annotation & original description: pacid=52524467 polypeptide=Cre01.g024900_4532.1.p locus=Cre01.g024900_4532 ID=Cre01.g024900_4532.1.v6.1 annot-version=v6.1 assoLoc=4532_01_02975 org=Chlamydomonas.reinhardtii.CC-4532'	TRUE	1.51182	3.43831	18.6183	1.59679e-05	0.000228452	3.6412	NS	NA	NA	Other	Other	other localisation	NA	GO:0003676 GO:0003723	NSR	RNA PROCESSING
CRE01.G024900	'15.1.6.7'	'RNA processing.spliceosome-mediated pre-mRNA splicing.spliceosome-associated non-snRNP factor activities.RNA splicing factor *(NSR)'	'mercator4v7.0: RNA splicing factor *(NSR) & prot-scriber: rrm domain containing protein & swissprot: no annotation & original description: pacid=52524468 polypeptide=Cre01.g024900_4532.2.p locus=Cre01.g024900_4532 ID=Cre01.g024900_4532.2.v6.1 annot-version=v6.1 assoLoc=4532_01_02975 org=Chlamydomonas.reinhardtii.CC-4532'	TRUE	1.51182	3.43831	18.6183	1.59679e-05	0.000228452	3.6412	NS	NA	NA	Other	Other	other localisation	NA	GO:0003676 GO:0003723	NSR	RNA PROCESSING
CRE05.G242300	'17.3.1.3.4'	'Protein biosynthesis.translation initiation.Pre-Initiation Complex (PIC) module.eIF3 mRNA-to-PIC binding complex.component *(eIF3d)'	'mercator4v7.0: component *(eIF3d) of eIF3 mRNA-to-PIC binding complex & prot-scriber: droer eukaryotic translation initiation factor subunit d 1 & swissprot: Eukaryotic translation initiation factor 3 subunit D OS=Arabidopsis thaliana & original description: pacid=52539642 polypeptide=Cre05.g242300_4532.1.p locus=Cre05.g242300_4532 ID=Cre05.g242300_4532.1.v6.1 annot-version=v6.1 assoLoc=4532_05_25606 org=Chlamydomonas.reinhardtii.CC-4532'	TRUE	1.36788	6.15073	18.6104	1.60346e-05	0.000229026	3.64011	NS	EIF3D	Eukaryotic translation initiation factor 3, subunit D	Other	Other	other localisation	K03251	GO:0003743 GO:0005737 GO:0005852	eIF3d of eIF3 mRNA-to-PIC binding complex	PROTEIN BIOSYNTHESIS
CRE05.G242300	'17.3.1.3.4'	'Protein biosynthesis.translation initiation.Pre-Initiation Complex (PIC) module.eIF3 mRNA-to-PIC binding complex.component *(eIF3d)'	'mercator4v7.0: component *(eIF3d) of eIF3 mRNA-to-PIC binding complex & prot-scriber: droer eukaryotic translation initiation factor subunit d 1 & swissprot: Eukaryotic translation initiation factor 3 subunit D OS=Arabidopsis thaliana & original description: pacid=52539643 polypeptide=Cre05.g242300_4532.2.p locus=Cre05.g242300_4532 ID=Cre05.g242300_4532.2.v6.1 annot-version=v6.1 assoLoc=4532_05_25606 org=Chlamydomonas.reinhardtii.CC-4532'	TRUE	1.36788	6.15073	18.6104	1.60346e-05	0.000229026	3.64011	NS	EIF3D	Eukaryotic translation initiation factor 3, subunit D	Other	Other	other localisation	K03251	GO:0003743 GO:0005737 GO:0005852	eIF3d of eIF3 mRNA-to-PIC binding complex	PROTEIN BIOSYNTHESIS
CRE14.G623100	'35.2'	'not assigned.not annotated'	'mercator4v7.0: not classified & prot-scriber: no annotation & swissprot: no annotation & original description: pacid=52518991 polypeptide=Cre14.g623100_4532.1.p locus=Cre14.g623100_4532 ID=Cre14.g623100_4532.1.v6.1 annot-version=v6.1 assoLoc=4532_14_74365 org=Chlamydomonas.reinhardtii.CC-4532'	TRUE	-1.40266	4.4344	18.6098	1.60394e-05	0.000229026	3.64011	NS	NA	NA	Other	Other	signal peptide	NA	NA	NA	NOT ASSIGNED
CRE14.G623100	'35.2'	'not assigned.not annotated'	'mercator4v7.0: not classified & prot-scriber: no annotation & swissprot: no annotation & original description: pacid=52518992 polypeptide=Cre14.g623100_4532.2.p locus=Cre14.g623100_4532 ID=Cre14.g623100_4532.2.v6.1 annot-version=v6.1 assoLoc=4532_14_74365 org=Chlamydomonas.reinhardtii.CC-4532'	TRUE	-1.40266	4.4344	18.6098	1.60394e-05	0.000229026	3.64011	NS	NA	NA	Other	Other	signal peptide	NA	NA	NA	NOT ASSIGNED
CRE03.G201300	'35.1'	'not assigned.annotated'	'mercator4v7.0: not classified & prot-scriber: domon domain containing protein & swissprot: no annotation & original description: pacid=52508725 polypeptide=Cre03.g201300_4532.1.p locus=Cre03.g201300_4532 ID=Cre03.g201300_4532.1.v6.1 annot-version=v6.1 assoLoc=4532_03_21571 org=Chlamydomonas.reinhardtii.CC-4532'	TRUE	-0.992742	5.80581	18.5922	1.61879e-05	0.000230922	3.63654	NS	SSA10	cilia-sensing, structure and/or assembly	Secretory_pathway	Secretory_pathway	signal peptide	NA	NA	NA	NOT ASSIGNED
CRE11.G801286	'35.2'	'not assigned.not annotated'	'mercator4v7.0: not classified & prot-scriber: no annotation & swissprot: no annotation & original description: pacid=52526668 polypeptide=Cre11.g801286_4532.1.p locus=Cre11.g801286_4532 ID=Cre11.g801286_4532.1.v6.1 annot-version=v6.1 assoLoc=4532_11_57325 org=Chlamydomonas.reinhardtii.CC-4532'	TRUE	-1.57352	1.21046	18.5868	1.62344e-05	0.00023136	3.63571	NS	NA	NA	Mitochondrion	Chloroplast	other localisation	NA	NA	NA	NOT ASSIGNED
CRE14.G610150	'35.2'	'not assigned.not annotated'	'mercator4v7.0: not classified & prot-scriber: no annotation & swissprot: no annotation & original description: pacid=52518611 polypeptide=Cre14.g610150_4532.1.p locus=Cre14.g610150_4532 ID=Cre14.g610150_4532.1.v6.1 annot-version=v6.1 assoLoc=4532_14_72781 org=Chlamydomonas.reinhardtii.CC-4532'	TRUE	-1.24291	4.18559	18.5722	1.63591e-05	0.000232716	3.63317	NS	NA	NA	Chloroplast	Mitochondrion	signal peptide	NA	NA	NA	NOT ASSIGNED
CRE03.G191600	'35.2'	'not assigned.not annotated'	'mercator4v7.0: not classified & prot-scriber: no annotation & swissprot: no annotation & original description: pacid=52509019 polypeptide=Cre03.g191600_4532.1.p locus=Cre03.g191600_4532 ID=Cre03.g191600_4532.1.v6.1 annot-version=v6.1 assoLoc=4532_03_19865 org=Chlamydomonas.reinhardtii.CC-4532'	TRUE	1.63122	1.8104	18.5706	1.63727e-05	0.000232716	3.63317	NS	NA	NA	Other	Mitochondrion	other localisation	NA	NA	NA	NOT ASSIGNED
CRE03.G191600	'35.2'	'not assigned.not annotated'	'mercator4v7.0: not classified & prot-scriber: no annotation & swissprot: no annotation & original description: pacid=52509020 polypeptide=Cre03.g191600_4532.2.p locus=Cre03.g191600_4532 ID=Cre03.g191600_4532.2.v6.1 annot-version=v6.1 assoLoc=4532_03_19865 org=Chlamydomonas.reinhardtii.CC-4532'	TRUE	1.63122	1.8104	18.5706	1.63727e-05	0.000232716	3.63317	NS	NA	NA	Other	Mitochondrion	other localisation	NA	NA	NA	NOT ASSIGNED
CRE03.G191600	'35.2'	'not assigned.not annotated'	'mercator4v7.0: not classified & prot-scriber: no annotation & swissprot: no annotation & original description: pacid=52509021 polypeptide=Cre03.g191600_4532.3.p locus=Cre03.g191600_4532 ID=Cre03.g191600_4532.3.v6.1 annot-version=v6.1 assoLoc=4532_03_19865 org=Chlamydomonas.reinhardtii.CC-4532'	TRUE	1.63122	1.8104	18.5706	1.63727e-05	0.000232716	3.63317	NS	NA	NA	Other	Mitochondrion	other localisation	NA	NA	NA	NOT ASSIGNED
CRE17.G742550	'35.1'	'not assigned.annotated'	'mercator4v7.0: not classified & prot-scriber: biogenesis of lysosome organelles complex subunit & swissprot: no annotation & original description: pacid=52527671 polypeptide=Cre17.g742550_4532.1.p locus=Cre17.g742550_4532 ID=Cre17.g742550_4532.1.v6.1 annot-version=v6.1 assoLoc=4532_17_90450 org=Chlamydomonas.reinhardtii.CC-4532'	TRUE	1.63054	3.80412	18.5701	1.63772e-05	0.000232716	3.63317	NS	NA	NA	Chloroplast	Chloroplast	signal peptide	NA	NA	NA	NOT ASSIGNED
CRE03.G212753	'35.1'	'not assigned.annotated'	'mercator4v7.0: not classified & prot-scriber: duf 455 domain containing protein & swissprot: no annotation & original description: pacid=52509232 polypeptide=Cre03.g212753_4532.1.p locus=Cre03.g212753_4532 ID=Cre03.g212753_4532.1.v6.1 annot-version=v6.1 assoLoc=4532_03_21941 org=Chlamydomonas.reinhardtii.CC-4532'	TRUE	2.36119	1.31128	18.5457	1.65883e-05	0.000235359	3.62827	Up_in_MIXO	NA	NA	Other	Other	other localisation	NA	GO:0050825	NA	NOT ASSIGNED
CRE09.G394362	'35.1'	'not assigned.annotated'	'mercator4v7.0: not classified & prot-scriber: myb domain containing protein & swissprot: no annotation & original description: pacid=52522156 polypeptide=Cre09.g394362_4532.1.p locus=Cre09.g394362_4532 ID=Cre09.g394362_4532.1.v6.1 annot-version=v6.1 assoLoc=4532_09_47630 org=Chlamydomonas.reinhardtii.CC-4532'	TRUE	1.83407	2.06764	18.5448	1.65954e-05	0.000235359	3.62827	NS	NA	NA	Other	Other	signal peptide	NA	NA	NA	NOT ASSIGNED
CRE09.G394362	'35.1'	'not assigned.annotated'	'mercator4v7.0: not classified & prot-scriber: myb domain containing protein & swissprot: no annotation & original description: pacid=52522157 polypeptide=Cre09.g394362_4532.2.p locus=Cre09.g394362_4532 ID=Cre09.g394362_4532.2.v6.1 annot-version=v6.1 assoLoc=4532_09_47630 org=Chlamydomonas.reinhardtii.CC-4532'	TRUE	1.83407	2.06764	18.5448	1.65954e-05	0.000235359	3.62827	NS	NA	NA	Other	Other	signal peptide	NA	NA	NA	NOT ASSIGNED
CRE09.G394362	'35.1'	'not assigned.annotated'	'mercator4v7.0: not classified & prot-scriber: myb domain containing protein & swissprot: no annotation & original description: pacid=52522158 polypeptide=Cre09.g394362_4532.3.p locus=Cre09.g394362_4532 ID=Cre09.g394362_4532.3.v6.1 annot-version=v6.1 assoLoc=4532_09_47630 org=Chlamydomonas.reinhardtii.CC-4532'	TRUE	1.83407	2.06764	18.5448	1.65954e-05	0.000235359	3.62827	NS	NA	NA	Other	Other	signal peptide	NA	NA	NA	NOT ASSIGNED
CRE02.G118600	'12.5.1.1.1'	'Cell division.plastid division.contractile complex.FtsZ prokaryotic-tubulin filaments.component *(FtsZ1)'	'mercator4v7.0: component *(FtsZ1) of plastid division FtsZ prokaryotic-tubulin filaments & prot-scriber: cell division protein ftsz 2 1 & swissprot: Cell division protein FtsZ homolog 1, chloroplastic OS=Arabidopsis thaliana & original description: pacid=52513563 polypeptide=Cre02.g118600_4532.1.p locus=Cre02.g118600_4532 ID=Cre02.g118600_4532.1.v6.1 annot-version=v6.1 assoLoc=4532_02_11906 org=Chlamydomonas.reinhardtii.CC-4532'	TRUE	3.21229	2.4962	18.5379	1.66561e-05	0.00023599	3.62711	Up_in_MIXO	FTSZ1	Plastid division protein	Chloroplast	Chloroplast	other localisation	NA	NA	FtsZ1 of plastid division FtsZ prokaryotic-tubulin filaments	CELL DIVISION
CRE13.G563150	'12.2.1.1.10'	'Cell division.cell cycle organisation.cell cycle control.CYCLIN regulatory protein activities.regulatory protein *(CYL1)'	'mercator4v7.0: regulatory protein *(CYL1) of cell cycle & prot-scriber: protein in chloroplast atpase biogenesis & swissprot: Protein IN CHLOROPLAST ATPASE BIOGENESIS, chloroplastic OS=Arabidopsis thaliana & original description: pacid=52514491 polypeptide=Cre13.g563150_4532.1.p locus=Cre13.g563150_4532 ID=Cre13.g563150_4532.1.v6.1 annot-version=v6.1 assoLoc=4532_13_68550 org=Chlamydomonas.reinhardtii.CC-4532'	TRUE	1.66266	2.11263	18.5151	1.68563e-05	0.000238596	3.62234	NS	PAB1	Assembly factor for CF1 or F1	Mitochondrion	Chloroplast	signal peptide	NA	NA	CYL1 of cell cycle	CELL DIVISION
CRE13.G563150	'12.2.1.1.10'	'Cell division.cell cycle organisation.cell cycle control.CYCLIN regulatory protein activities.regulatory protein *(CYL1)'	'mercator4v7.0: regulatory protein *(CYL1) of cell cycle & prot-scriber: protein in chloroplast atpase biogenesis & swissprot: Protein IN CHLOROPLAST ATPASE BIOGENESIS, chloroplastic OS=Arabidopsis thaliana & original description: pacid=52514492 polypeptide=Cre13.g563150_4532.2.p locus=Cre13.g563150_4532 ID=Cre13.g563150_4532.2.v6.1 annot-version=v6.1 assoLoc=4532_13_68550 org=Chlamydomonas.reinhardtii.CC-4532'	TRUE	1.66266	2.11263	18.5151	1.68563e-05	0.000238596	3.62234	NS	PAB1	Assembly factor for CF1 or F1	Mitochondrion	Chloroplast	signal peptide	NA	NA	CYL1 of cell cycle	CELL DIVISION
CRE13.G563150	'12.2.1.1.10'	'Cell division.cell cycle organisation.cell cycle control.CYCLIN regulatory protein activities.regulatory protein *(CYL1)'	'mercator4v7.0: regulatory protein *(CYL1) of cell cycle & prot-scriber: in chloroplast atpase biogenesis protein & swissprot: Protein IN CHLOROPLAST ATPASE BIOGENESIS, chloroplastic OS=Arabidopsis thaliana & original description: pacid=52514493 polypeptide=Cre13.g563150_4532.3.p locus=Cre13.g563150_4532 ID=Cre13.g563150_4532.3.v6.1 annot-version=v6.1 assoLoc=4532_13_68550 org=Chlamydomonas.reinhardtii.CC-4532'	TRUE	1.66266	2.11263	18.5151	1.68563e-05	0.000238596	3.62234	NS	PAB1	Assembly factor for CF1 or F1	Mitochondrion	Chloroplast	signal peptide	NA	NA	CYL1 of cell cycle	CELL DIVISION
CRECP.G802310	'35.1'	'not assigned.annotated'	'mercator4v7.0: not classified & prot-scriber: 30s ribosomal protein s3 & swissprot: Small ribosomal subunit protein uS3c OS=Chlamydomonas reinhardtii & original description: pacid=52533948 polypeptide=CreCp.g802310_4532.1.p locus=CreCp.g802310_4532 ID=CreCp.g802310_4532.1.v6.1 annot-version=v6.1 assoLoc=4532_Cp_91911 org=Chlamydomonas.reinhardtii.CC-4532'	TRUE	-1.50872	10.9581	18.5099	1.69024e-05	0.000239018	3.62157	NS	rps3	30S ribosomal protein S3	NA	NA	other localisation	NA	GO:0003723 GO:0003735 GO:0006412	NA	NOT ASSIGNED
CRE01.G021850	'11.7.3.1'	'Chromatin organisation.organelle machinery.DNA homeostasis.DNA exonuclease *(DPD1)'	'mercator4v7.0: DNA exonuclease *(DPD1) & prot-scriber: atp dependent dna helicase recg & swissprot: ATP-dependent DNA helicase homolog RECG, chloroplastic OS=Arabidopsis thaliana & original description: pacid=52524151 polypeptide=Cre01.g021850_4532.1.p locus=Cre01.g021850_4532 ID=Cre01.g021850_4532.1.v6.1 annot-version=v6.1 assoLoc=4532_01_02640 org=Chlamydomonas.reinhardtii.CC-4532'	TRUE	-1.0233	3.96558	18.5044	1.69517e-05	0.000239484	3.62072	NS	NA	DEAD/DEAH box helicase	Chloroplast	Other	other localisation	NA	NA	DPD1	CHROMATIN ORGANISATION
CRE11.G467630	'35.1'	'not assigned.annotated'	'mercator4v7.0: not classified & prot-scriber: glutamyl trna gln amidotransferase subunit a & swissprot: Amidase 1 OS=Arabidopsis thaliana & original description: pacid=52526617 polypeptide=Cre11.g467630_4532.1.p locus=Cre11.g467630_4532 ID=Cre11.g467630_4532.1.v6.1 annot-version=v6.1 assoLoc=4532_11_56360 org=Chlamydomonas.reinhardtii.CC-4532'	TRUE	2.23068	1.2949	18.4918	1.70636e-05	0.000240629	3.61865	Up_in_MIXO	NA	putative amidase	Mitochondrion	Chloroplast	other localisation	NA	NA	NA	NOT ASSIGNED
CRE11.G467630	'35.1'	'not assigned.annotated'	'mercator4v7.0: not classified & prot-scriber: aspartyl trna amidotransferase subunit a glutamyl gln & swissprot: Amidase 1 OS=Arabidopsis thaliana & original description: pacid=52526618 polypeptide=Cre11.g467630_4532.2.p locus=Cre11.g467630_4532 ID=Cre11.g467630_4532.2.v6.1 annot-version=v6.1 assoLoc=4532_11_56360 org=Chlamydomonas.reinhardtii.CC-4532'	TRUE	2.23068	1.2949	18.4918	1.70636e-05	0.000240629	3.61865	Up_in_MIXO	NA	putative amidase	Mitochondrion	Chloroplast	other localisation	NA	NA	NA	NOT ASSIGNED
CRE11.G467630	'35.1'	'not assigned.annotated'	'mercator4v7.0: not classified & prot-scriber: aspartyl trna amidotransferase subunit a glutamyl gln & swissprot: Amidase 1 OS=Arabidopsis thaliana & original description: pacid=52526619 polypeptide=Cre11.g467630_4532.3.p locus=Cre11.g467630_4532 ID=Cre11.g467630_4532.3.v6.1 annot-version=v6.1 assoLoc=4532_11_56360 org=Chlamydomonas.reinhardtii.CC-4532'	TRUE	2.23068	1.2949	18.4918	1.70636e-05	0.000240629	3.61865	Up_in_MIXO	NA	putative amidase	Mitochondrion	Chloroplast	other localisation	NA	NA	NA	NOT ASSIGNED
CRE17.G714000	'11.1.1.2.2'	'Chromatin organisation.chromatin structure.DNA wrapping.histone H3-H4 tetramer.histone *(H4)'	'mercator4v7.0: histone *(H4) & prot-scriber: sp h4 histone h4 & swissprot: Histone H4 OS=Chlamydomonas reinhardtii & original description: pacid=52528746 polypeptide=Cre17.g714000_4532.1.p locus=Cre17.g714000_4532 ID=Cre17.g714000_4532.1.v6.1 annot-version=v6.1 assoLoc=4532_17_87481 org=Chlamydomonas.reinhardtii.CC-4532'	TRUE	6.91362	-0.0170904	18.4916	1.70656e-05	0.000240629	3.61865	Up_in_MIXO	HFO32	Histone H4	Other	Other	signal peptide	K11254	GO:0003677 GO:0030527 GO:0046982	H4	CHROMATIN ORGANISATION
CRE16.G652200	'35.1'	'not assigned.annotated'	'mercator4v7.0: not classified & prot-scriber: peptidase m11 domain containing protein & swissprot: no annotation & original description: pacid=52518281 polypeptide=Cre16.g652200_4532.1.p locus=Cre16.g652200_4532 ID=Cre16.g652200_4532.1.v6.1 annot-version=v6.1 assoLoc=4532_16_79845 org=Chlamydomonas.reinhardtii.CC-4532'	TRUE	-1.5619	2.66936	18.4862	1.71137e-05	0.000240908	3.61815	NS	MMP9	Metalloproteinase of VMP family	Secretory_pathway	Secretory_pathway	other localisation	NA	NA	NA	NOT ASSIGNED
CRE12.G801477	'35.1'	'not assigned.annotated'	'mercator4v7.0: not classified & prot-scriber: transposon tf polyprotein & swissprot: RNA-directed DNA polymerase homolog OS=Oenothera berteroana & original description: pacid=52538405 polypeptide=Cre12.g801477_4532.1.p locus=Cre12.g801477_4532 ID=Cre12.g801477_4532.1.v6.1 annot-version=v6.1 assoLoc=4532_12_66925_TE org=Chlamydomonas.reinhardtii.CC-4532'	TRUE	3.03045	2.72092	18.4857	1.71184e-05	0.000240908	3.61815	Up_in_MIXO	NA	NA	Mitochondrion	Other	other localisation	NA	NA	NA	NOT ASSIGNED
CRE06.G291600	'50.2.7'	'Enzyme classification.EC_2 transferases.EC_2-7 transferase transferring phosphorus-containing group'	'mercator4v7.0: EC_2.7 transferase transferring phosphorus-containing group & prot-scriber: choline ethanolamine kinase & swissprot: Probable ethanolamine kinase OS=Arabidopsis thaliana & original description: pacid=52531925 polypeptide=Cre06.g291600_4532.1.p locus=Cre06.g291600_4532 ID=Cre06.g291600_4532.1.v6.1 annot-version=v6.1 assoLoc=4532_06_33861 org=Chlamydomonas.reinhardtii.CC-4532'	TRUE	2.0601	0.98867	18.4678	1.72801e-05	0.000242951	3.61448	Up_in_MIXO	ETK1	Ethanolamine kinase	Other	Other	signal peptide	K00894	NA	NA	ENZYME CLASSIFICATION
CRE06.G291600	'50.2.7'	'Enzyme classification.EC_2 transferases.EC_2-7 transferase transferring phosphorus-containing group'	'mercator4v7.0: EC_2.7 transferase transferring phosphorus-containing group & prot-scriber: ethanolamine kinase protein & swissprot: Probable ethanolamine kinase OS=Arabidopsis thaliana & original description: pacid=52531926 polypeptide=Cre06.g291600_4532.2.p locus=Cre06.g291600_4532 ID=Cre06.g291600_4532.2.v6.1 annot-version=v6.1 assoLoc=4532_06_33861 org=Chlamydomonas.reinhardtii.CC-4532'	TRUE	2.0601	0.98867	18.4678	1.72801e-05	0.000242951	3.61448	Up_in_MIXO	ETK1	Ethanolamine kinase	Other	Other	signal peptide	K00894	NA	NA	ENZYME CLASSIFICATION
CRE06.G291600	'50.2.7'	'Enzyme classification.EC_2 transferases.EC_2-7 transferase transferring phosphorus-containing group'	'mercator4v7.0: EC_2.7 transferase transferring phosphorus-containing group & prot-scriber: ethanolamine kinase protein & swissprot: Probable ethanolamine kinase OS=Arabidopsis thaliana & original description: pacid=52531927 polypeptide=Cre06.g291600_4532.3.p locus=Cre06.g291600_4532 ID=Cre06.g291600_4532.3.v6.1 annot-version=v6.1 assoLoc=4532_06_33861 org=Chlamydomonas.reinhardtii.CC-4532'	TRUE	2.0601	0.98867	18.4678	1.72801e-05	0.000242951	3.61448	Up_in_MIXO	ETK1	Ethanolamine kinase	Other	Other	signal peptide	K00894	NA	NA	ENZYME CLASSIFICATION
CRE01.G010500	'35.1'	'not assigned.annotated'	'mercator4v7.0: not classified & prot-scriber: reactive oxygen species modulator & swissprot: no annotation & original description: pacid=52524301 polypeptide=Cre01.g010500_4532.1.p locus=Cre01.g010500_4532 ID=Cre01.g010500_4532.1.v6.1 annot-version=v6.1 assoLoc=4532_01_01376 org=Chlamydomonas.reinhardtii.CC-4532'	TRUE	4.0565	-0.308209	18.4546	1.74001e-05	0.000244404	3.61189	Up_in_MIXO	NA	NA	Secretory_pathway	Other	other localisation	NA	NA	NA	NOT ASSIGNED
CRE16.G662800	'15.1.1.3.2'	'RNA processing.spliceosome-mediated pre-mRNA splicing.U2-type major spliceosome.U4-U6 di-snRNP complex.component *(PRPF4)'	'mercator4v7.0: component *(PRPF4) of spliceosomal U4/U6 snRNP & prot-scriber: sfm domain containing protein & swissprot: U4/U6 small nuclear ribonucleoprotein PRP4-like protein OS=Arabidopsis thaliana & original description: pacid=52516738 polypeptide=Cre16.g662800_4532.1.p locus=Cre16.g662800_4532 ID=Cre16.g662800_4532.1.v6.1 annot-version=v6.1 assoLoc=4532_16_81060 org=Chlamydomonas.reinhardtii.CC-4532'	TRUE	1.51802	1.91858	18.4465	1.74738e-05	0.000245203	3.61047	NS	PRP4	Splicing factor, component of the U4/U6-U5 snRNP complex	Other	Other	other localisation	K12662	GO:0005515	PRPF4 of spliceosomal U4/U6 snRNP	RNA PROCESSING
CRE02.G074737	'35.2'	'not assigned.not annotated'	'mercator4v7.0: not classified & prot-scriber: no annotation & swissprot: no annotation & original description: pacid=52513396 polypeptide=Cre02.g074737_4532.1.p locus=Cre02.g074737_4532 ID=Cre02.g074737_4532.1.v6.1 annot-version=v6.1 assoLoc=4532_02_06906 org=Chlamydomonas.reinhardtii.CC-4532'	TRUE	-1.55312	7.52105	18.4378	1.75538e-05	0.000245859	3.60931	NS	NA	NA	Chloroplast	Chloroplast	other localisation	NA	NA	NA	NOT ASSIGNED
CRE16.G801917	'2.4.3.5'	'Cellular respiration.oxidative phosphorylation.cytochrome c reductase complex.component *(QCR6)'	'mercator4v7.0: component *(QCR6) of cytochrome c reductase complex & prot-scriber: cytochrome b c1 complex subunit 6 1 & swissprot: Cytochrome b-c1 complex subunit 6-1, mitochondrial OS=Arabidopsis thaliana & original description: pacid=52516255 polypeptide=Cre16.g801917_4532.1.p locus=Cre16.g801917_4532 ID=Cre16.g801917_4532.1.v6.1 annot-version=v6.1 assoLoc=4532_16_80815 org=Chlamydomonas.reinhardtii.CC-4532'	TRUE	1.33751	2.88168	18.4378	1.75541e-05	0.000245859	3.60931	NS	QCR6	Ubiquinol:cytochrome c oxidoreductase subunit 6	Other	Other	other localisation	K00416	NA	QCR6 of cytochrome c reductase complex	CELLULAR RESPIRATION
CRE03.G174300	'35.2'	'not assigned.not annotated'	'mercator4v7.0: not classified & prot-scriber: no annotation & swissprot: no annotation & original description: pacid=52508601 polypeptide=Cre03.g174300_4532.1.p locus=Cre03.g174300_4532 ID=Cre03.g174300_4532.1.v6.1 annot-version=v6.1 assoLoc=4532_03_17891 org=Chlamydomonas.reinhardtii.CC-4532'	TRUE	1.63962	1.77263	18.4243	1.76785e-05	0.000247364	3.60666	NS	NA	NA	Other	Secretory_pathway	other localisation	NA	NA	NA	NOT ASSIGNED
CRE01.G028400	'35.1'	'not assigned.annotated'	'mercator4v7.0: not classified & prot-scriber: pnpla domain containing protein & swissprot: no annotation & original description: pacid=52524317 polypeptide=Cre01.g028400_4532.1.p locus=Cre01.g028400_4532 ID=Cre01.g028400_4532.1.v6.1 annot-version=v6.1 assoLoc=4532_01_03366 org=Chlamydomonas.reinhardtii.CC-4532'	TRUE	1.94852	2.46577	18.4114	1.77987e-05	0.000248807	3.60414	NS	DDC1	Aromatic-aminoacid decarboxylase	Mitochondrion	Mitochondrion	signal peptide	NA	NA	NA	NOT ASSIGNED
CRE01.G028400	'35.1'	'not assigned.annotated'	'mercator4v7.0: not classified & prot-scriber: mynd type domain containing protein & swissprot: no annotation & original description: pacid=52524318 polypeptide=Cre01.g028400_4532.2.p locus=Cre01.g028400_4532 ID=Cre01.g028400_4532.2.v6.1 annot-version=v6.1 assoLoc=4532_01_03366 org=Chlamydomonas.reinhardtii.CC-4532'	TRUE	1.94852	2.46577	18.4114	1.77987e-05	0.000248807	3.60414	NS	DDC1	Aromatic-aminoacid decarboxylase	Mitochondrion	Mitochondrion	signal peptide	NA	NA	NA	NOT ASSIGNED
CRE01.G028400	'35.1'	'not assigned.annotated'	'mercator4v7.0: not classified & prot-scriber: mynd type domain containing protein & swissprot: no annotation & original description: pacid=52524319 polypeptide=Cre01.g028400_4532.3.p locus=Cre01.g028400_4532 ID=Cre01.g028400_4532.3.v6.1 annot-version=v6.1 assoLoc=4532_01_03366 org=Chlamydomonas.reinhardtii.CC-4532'	TRUE	1.94852	2.46577	18.4114	1.77987e-05	0.000248807	3.60414	NS	DDC1	Aromatic-aminoacid decarboxylase	Mitochondrion	Mitochondrion	signal peptide	NA	NA	NA	NOT ASSIGNED
CRE10.G460150	'35.1'	'not assigned.annotated'	'mercator4v7.0: not classified & prot-scriber: erd membrane protein & swissprot: CSC1-like protein At4g02900 OS=Arabidopsis thaliana & original description: pacid=52519619 polypeptide=Cre10.g460150_4532.1.p locus=Cre10.g460150_4532 ID=Cre10.g460150_4532.1.v6.1 annot-version=v6.1 assoLoc=4532_10_54980 org=Chlamydomonas.reinhardtii.CC-4532'	TRUE	2.81983	2.09462	18.4075	1.78355e-05	0.000249084	3.60365	Up_in_MIXO	NA	ERD4-related membrane protein	Other	Secretory_pathway	other localisation	NA	NA	NA	NOT ASSIGNED
CRE18.G749247	'35.1'	'not assigned.annotated'	'mercator4v7.0: not classified & prot-scriber: arm repeat containing protein & swissprot: no annotation & original description: pacid=52522942 polypeptide=Cre18.g749247_4532.1.p locus=Cre18.g749247_4532 ID=Cre18.g749247_4532.1.v6.1 annot-version=v6.1 assoLoc=4532_09_45595 org=Chlamydomonas.reinhardtii.CC-4532'	TRUE	1.58854	2.2201	18.3969	1.79351e-05	0.000250236	3.60165	NS	NA	NA	Chloroplast	Secretory_pathway	other localisation	NA	NA	NA	NOT ASSIGNED
CRE16.G662200	'25.3.3.4'	'Nutrient uptake.phosphorus assimilation.phosphate homeostasis.polyphosphate phosphatase *(TTM3)'	'mercator4v7.0: polyphosphate phosphatase *(TTM3) & prot-scriber: cyth domain containing protein & swissprot: Triphosphate tunnel metalloenzyme 3 OS=Arabidopsis thaliana & original description: pacid=52517285 polypeptide=Cre16.g662200_4532.1.p locus=Cre16.g662200_4532 ID=Cre16.g662200_4532.1.v6.1 annot-version=v6.1 assoLoc=4532_16_81005 org=Chlamydomonas.reinhardtii.CC-4532'	TRUE	1.69753	2.55651	18.3808	1.80875e-05	0.000252123	3.59839	NS	NA	Putative adenylate cyclase	Mitochondrion	Mitochondrion	other localisation	NA	NA	TTM3	NUTRIENT UPTAKE
CRE16.G662200	'25.3.3.4'	'Nutrient uptake.phosphorus assimilation.phosphate homeostasis.polyphosphate phosphatase *(TTM3)'	'mercator4v7.0: polyphosphate phosphatase *(TTM3) & prot-scriber: cyth domain containing protein & swissprot: Triphosphate tunnel metalloenzyme 3 OS=Arabidopsis thaliana & original description: pacid=52517286 polypeptide=Cre16.g662200_4532.2.p locus=Cre16.g662200_4532 ID=Cre16.g662200_4532.2.v6.1 annot-version=v6.1 assoLoc=4532_16_81005 org=Chlamydomonas.reinhardtii.CC-4532'	TRUE	1.69753	2.55651	18.3808	1.80875e-05	0.000252123	3.59839	NS	NA	Putative adenylate cyclase	Mitochondrion	Mitochondrion	other localisation	NA	NA	TTM3	NUTRIENT UPTAKE
CRE06.G276500	'11.1.1.1.1'	'Chromatin organisation.chromatin structure.DNA wrapping.histone H2A-H2B dimer.histone *(H2A/HTA)'	'mercator4v7.0: histone *(H2A/HTA) & prot-scriber: histone h2a 4 & swissprot: Histone H2A OS=Chlamydomonas reinhardtii & original description: pacid=52533626 polypeptide=Cre06.g276500_4532.1.p locus=Cre06.g276500_4532 ID=Cre06.g276500_4532.1.v6.1 annot-version=v6.1 assoLoc=4532_06_30946 org=Chlamydomonas.reinhardtii.CC-4532'	TRUE	7.0743	0.210281	18.3779	1.8115e-05	0.000252266	3.59814	Up_in_MIXO	HTA2	Histone H2A	Other	Chloroplast	signal peptide	NA	NA	H2A/HTA	CHROMATIN ORGANISATION
CRE09.G388550	'35.1'	'not assigned.annotated'	'mercator4v7.0: not classified & prot-scriber: 50s ribosomal protein l21 & swissprot: no annotation & original description: pacid=52514204 polypeptide=Cre09.g388550_4532.1.p locus=Cre09.g388550_4532 ID=Cre09.g388550_4532.1.v6.1 annot-version=v6.1 assoLoc=4532_02_12366 org=Chlamydomonas.reinhardtii.CC-4532'	TRUE	1.32254	2.72311	18.3425	1.84547e-05	0.000256748	3.59049	NS	MRPL21	Mitochondrial ribosomal protein L21	Chloroplast	Mitochondrion	signal peptide	NA	NA	NA	NOT ASSIGNED
CRE09.G388550	'35.1'	'not assigned.annotated'	'mercator4v7.0: not classified & prot-scriber: 50s ribosomal protein l21 & swissprot: no annotation & original description: pacid=52514205 polypeptide=Cre09.g388550_4532.2.p locus=Cre09.g388550_4532 ID=Cre09.g388550_4532.2.v6.1 annot-version=v6.1 assoLoc=4532_02_12366 org=Chlamydomonas.reinhardtii.CC-4532'	TRUE	1.32254	2.72311	18.3425	1.84547e-05	0.000256748	3.59049	NS	MRPL21	Mitochondrial ribosomal protein L21	Chloroplast	Mitochondrion	signal peptide	NA	NA	NA	NOT ASSIGNED
CRE05.G241650	'19.3.2.11'	'Protein homeostasis.proteolysis.serine peptidase activities.oxidized protein hydrolase *(AARE)'	'mercator4v7.0: oxidized protein hydrolase *(AARE) & prot-scriber: acylamino acid releasing enzyme & swissprot: Acylamino-acid-releasing enzyme OS=Arabidopsis thaliana & original description: pacid=52539520 polypeptide=Cre05.g241650_4532.1.p locus=Cre05.g241650_4532 ID=Cre05.g241650_4532.1.v6.1 annot-version=v6.1 assoLoc=4532_05_25530 org=Chlamydomonas.reinhardtii.CC-4532'	TRUE	1.38004	3.66629	18.3407	1.8472e-05	0.000256748	3.59049	NS	NA	NA	Mitochondrion	Chloroplast	signal peptide	NA	NA	AARE	PROTEIN HOMEOSTASIS
CRE05.G241650	'19.3.2.11'	'Protein homeostasis.proteolysis.serine peptidase activities.oxidized protein hydrolase *(AARE)'	'mercator4v7.0: oxidized protein hydrolase *(AARE) & prot-scriber: acylamino acid releasing enzyme & swissprot: Acylamino-acid-releasing enzyme OS=Arabidopsis thaliana & original description: pacid=52539521 polypeptide=Cre05.g241650_4532.2.p locus=Cre05.g241650_4532 ID=Cre05.g241650_4532.2.v6.1 annot-version=v6.1 assoLoc=4532_05_25530 org=Chlamydomonas.reinhardtii.CC-4532'	TRUE	1.38004	3.66629	18.3407	1.8472e-05	0.000256748	3.59049	NS	NA	NA	Mitochondrion	Chloroplast	signal peptide	NA	NA	AARE	PROTEIN HOMEOSTASIS
CRE05.G241650	'50.3.4'	'Enzyme classification.EC_3 hydrolases.EC_3-4 hydrolase acting on peptide bond (peptidase)'	'mercator4v7.0: EC_3.4 hydrolase acting on peptide bond (peptidase) & prot-scriber: acylamino acid releasing enzyme & swissprot: Acylamino-acid-releasing enzyme OS=Arabidopsis thaliana & original description: pacid=52539520 polypeptide=Cre05.g241650_4532.1.p locus=Cre05.g241650_4532 ID=Cre05.g241650_4532.1.v6.1 annot-version=v6.1 assoLoc=4532_05_25530 org=Chlamydomonas.reinhardtii.CC-4532'	TRUE	1.38004	3.66629	18.3407	1.8472e-05	0.000256748	3.59049	NS	NA	NA	Mitochondrion	Chloroplast	signal peptide	NA	NA	AARE	PROTEIN HOMEOSTASIS
CRE05.G241650	'50.3.4'	'Enzyme classification.EC_3 hydrolases.EC_3-4 hydrolase acting on peptide bond (peptidase)'	'mercator4v7.0: EC_3.4 hydrolase acting on peptide bond (peptidase) & prot-scriber: acylamino acid releasing enzyme & swissprot: Acylamino-acid-releasing enzyme OS=Arabidopsis thaliana & original description: pacid=52539521 polypeptide=Cre05.g241650_4532.2.p locus=Cre05.g241650_4532 ID=Cre05.g241650_4532.2.v6.1 annot-version=v6.1 assoLoc=4532_05_25530 org=Chlamydomonas.reinhardtii.CC-4532'	TRUE	1.38004	3.66629	18.3407	1.8472e-05	0.000256748	3.59049	NS	NA	NA	Mitochondrion	Chloroplast	signal peptide	NA	NA	AARE	PROTEIN HOMEOSTASIS
CRE17.G697000	'35.2'	'not assigned.not annotated'	'mercator4v7.0: not classified & prot-scriber: no annotation & swissprot: no annotation & original description: pacid=52527265 polypeptide=Cre17.g697000_4532.1.p locus=Cre17.g697000_4532 ID=Cre17.g697000_4532.1.v6.1 annot-version=v6.1 assoLoc=4532_17_85660 org=Chlamydomonas.reinhardtii.CC-4532'	TRUE	1.62576	3.42171	18.3197	1.86765e-05	0.000259273	3.58624	NS	NA	NA	Other	Mitochondrion	signal peptide	NA	NA	NA	NOT ASSIGNED
CRE17.G697000	'35.2'	'not assigned.not annotated'	'mercator4v7.0: not classified & prot-scriber: no annotation & swissprot: no annotation & original description: pacid=52527266 polypeptide=Cre17.g697000_4532.2.p locus=Cre17.g697000_4532 ID=Cre17.g697000_4532.2.v6.1 annot-version=v6.1 assoLoc=4532_17_85660 org=Chlamydomonas.reinhardtii.CC-4532'	TRUE	1.62576	3.42171	18.3197	1.86765e-05	0.000259273	3.58624	NS	NA	NA	Other	Mitochondrion	signal peptide	NA	NA	NA	NOT ASSIGNED
CRE06.G300800	'35.1'	'not assigned.annotated'	'mercator4v7.0: not classified & prot-scriber: 50s ribosomal protein l27 & swissprot: Large ribosomal subunit protein bL27c OS=Arabidopsis thaliana & original description: pacid=52531173 polypeptide=Cre06.g300800_4532.1.p locus=Cre06.g300800_4532 ID=Cre06.g300800_4532.1.v6.1 annot-version=v6.1 assoLoc=4532_06_34915 org=Chlamydomonas.reinhardtii.CC-4532'	TRUE	1.05074	7.2986	18.3184	1.86891e-05	0.000259273	3.58624	NS	PRPL27	Chloroplast ribosomal protein L27	Chloroplast	Chloroplast	other localisation	NA	NA	NA	NOT ASSIGNED
CRE01.G064727	'50.2.7'	'Enzyme classification.EC_2 transferases.EC_2-7 transferase transferring phosphorus-containing group'	'mercator4v7.0: EC_2.7 transferase transferring phosphorus-containing group & prot-scriber: protein kinase domain containing & swissprot: RAF-like serine/threonine-protein kinase PRAF OS=Marchantia polymorpha & original description: pacid=52525103 polypeptide=Cre01.g064727_4532.1.p locus=Cre01.g064727_4532 ID=Cre01.g064727_4532.1.v6.1 annot-version=v6.1 assoLoc=4532_01_06605 org=Chlamydomonas.reinhardtii.CC-4532'	TRUE	2.17994	1.41339	18.3023	1.88477e-05	0.000261227	3.58298	Up_in_MIXO	NA	NA	Other	Mitochondrion	signal peptide	NA	NA	NA	ENZYME CLASSIFICATION
CRE01.G064727	'50.2.7'	'Enzyme classification.EC_2 transferases.EC_2-7 transferase transferring phosphorus-containing group'	'mercator4v7.0: EC_2.7 transferase transferring phosphorus-containing group & prot-scriber: protein kinase domain containing & swissprot: no annotation & original description: pacid=52525104 polypeptide=Cre01.g064727_4532.2.p locus=Cre01.g064727_4532 ID=Cre01.g064727_4532.2.v6.1 annot-version=v6.1 assoLoc=4532_01_06605 org=Chlamydomonas.reinhardtii.CC-4532'	TRUE	2.17994	1.41339	18.3023	1.88477e-05	0.000261227	3.58298	Up_in_MIXO	NA	NA	Other	Mitochondrion	signal peptide	NA	NA	NA	ENZYME CLASSIFICATION
CRE01.G064727	'50.2.7'	'Enzyme classification.EC_2 transferases.EC_2-7 transferase transferring phosphorus-containing group'	'mercator4v7.0: EC_2.7 transferase transferring phosphorus-containing group & prot-scriber: protein kinase domain containing & swissprot: no annotation & original description: pacid=52525105 polypeptide=Cre01.g064727_4532.3.p locus=Cre01.g064727_4532 ID=Cre01.g064727_4532.3.v6.1 annot-version=v6.1 assoLoc=4532_01_06605 org=Chlamydomonas.reinhardtii.CC-4532'	TRUE	2.17994	1.41339	18.3023	1.88477e-05	0.000261227	3.58298	Up_in_MIXO	NA	NA	Other	Mitochondrion	signal peptide	NA	NA	NA	ENZYME CLASSIFICATION
CRE01.G064727	'50.2.7'	'Enzyme classification.EC_2 transferases.EC_2-7 transferase transferring phosphorus-containing group'	'mercator4v7.0: EC_2.7 transferase transferring phosphorus-containing group & prot-scriber: protein kinase domain containing & swissprot: RAF-like serine/threonine-protein kinase PRAF OS=Marchantia polymorpha & original description: pacid=52525106 polypeptide=Cre01.g064727_4532.4.p locus=Cre01.g064727_4532 ID=Cre01.g064727_4532.4.v6.1 annot-version=v6.1 assoLoc=4532_01_06605 org=Chlamydomonas.reinhardtii.CC-4532'	TRUE	2.17994	1.41339	18.3023	1.88477e-05	0.000261227	3.58298	Up_in_MIXO	NA	NA	Other	Mitochondrion	signal peptide	NA	NA	NA	ENZYME CLASSIFICATION
CRE01.G023050	'35.1'	'not assigned.annotated'	'mercator4v7.0: not classified & prot-scriber: pub domain containing protein & swissprot: no annotation & original description: pacid=52524575 polypeptide=Cre01.g023050_4532.1.p locus=Cre01.g023050_4532 ID=Cre01.g023050_4532.1.v6.1 annot-version=v6.1 assoLoc=4532_01_02775 org=Chlamydomonas.reinhardtii.CC-4532'	TRUE	2.62989	0.675571	18.2969	1.89011e-05	0.000261719	3.58217	Up_in_MIXO	UBX2	Ubiquitin-associated protein	Other	Other	signal peptide	NA	NA	NA	NOT ASSIGNED
CRE09.G403350	'35.2'	'not assigned.not annotated'	'mercator4v7.0: not classified & prot-scriber: no annotation & swissprot: no annotation & original description: pacid=52522126 polypeptide=Cre09.g403350_4532.1.p locus=Cre09.g403350_4532 ID=Cre09.g403350_4532.1.v6.1 annot-version=v6.1 assoLoc=4532_09_45916 org=Chlamydomonas.reinhardtii.CC-4532'	TRUE	-2.41766	0.718851	18.2749	1.91214e-05	0.000264518	3.57754	Up_in_HETERO	NA	NA	Mitochondrion	Chloroplast	other localisation	NA	NA	NA	NOT ASSIGNED
CRE09.G403350	'35.2'	'not assigned.not annotated'	'mercator4v7.0: not classified & prot-scriber: no annotation & swissprot: no annotation & original description: pacid=52522127 polypeptide=Cre09.g403350_4532.2.p locus=Cre09.g403350_4532 ID=Cre09.g403350_4532.2.v6.1 annot-version=v6.1 assoLoc=4532_09_45916 org=Chlamydomonas.reinhardtii.CC-4532'	TRUE	-2.41766	0.718851	18.2749	1.91214e-05	0.000264518	3.57754	Up_in_HETERO	NA	NA	Mitochondrion	Chloroplast	other localisation	NA	NA	NA	NOT ASSIGNED
CRE09.G403350	'35.2'	'not assigned.not annotated'	'mercator4v7.0: not classified & prot-scriber: no annotation & swissprot: no annotation & original description: pacid=52522128 polypeptide=Cre09.g403350_4532.3.p locus=Cre09.g403350_4532 ID=Cre09.g403350_4532.3.v6.1 annot-version=v6.1 assoLoc=4532_09_45916 org=Chlamydomonas.reinhardtii.CC-4532'	TRUE	-2.41766	0.718851	18.2749	1.91214e-05	0.000264518	3.57754	Up_in_HETERO	NA	NA	Mitochondrion	Chloroplast	other localisation	NA	NA	NA	NOT ASSIGNED
CRE15.G801811	'35.1'	'not assigned.annotated'	'mercator4v7.0: not classified & prot-scriber: class i sam dependent methyltransferase & swissprot: no annotation & original description: pacid=52535258 polypeptide=Cre15.g801811_4532.1.p locus=Cre15.g801811_4532 ID=Cre15.g801811_4532.1.v6.1 annot-version=v6.1 assoLoc=4532_15_77660 org=Chlamydomonas.reinhardtii.CC-4532'	TRUE	-1.15396	7.73932	18.2644	1.92265e-05	0.000265618	3.57574	NS	NA	NA	Secretory_pathway	Secretory_pathway	other localisation	NA	NA	NA	NOT ASSIGNED
CRE15.G801811	'35.1'	'not assigned.annotated'	'mercator4v7.0: not classified & prot-scriber: class i sam dependent methyltransferase & swissprot: no annotation & original description: pacid=52535259 polypeptide=Cre15.g801811_4532.3.p locus=Cre15.g801811_4532 ID=Cre15.g801811_4532.3.v6.1 annot-version=v6.1 assoLoc=4532_15_77660 org=Chlamydomonas.reinhardtii.CC-4532'	TRUE	-1.15396	7.73932	18.2644	1.92265e-05	0.000265618	3.57574	NS	NA	NA	Secretory_pathway	Secretory_pathway	other localisation	NA	NA	NA	NOT ASSIGNED
CRE15.G801811	'35.1'	'not assigned.annotated'	'mercator4v7.0: not classified & prot-scriber: class i sam dependent methyltransferase & swissprot: no annotation & original description: pacid=52535260 polypeptide=Cre15.g801811_4532.2.p locus=Cre15.g801811_4532 ID=Cre15.g801811_4532.2.v6.1 annot-version=v6.1 assoLoc=4532_15_77660 org=Chlamydomonas.reinhardtii.CC-4532'	TRUE	-1.15396	7.73932	18.2644	1.92265e-05	0.000265618	3.57574	NS	NA	NA	Secretory_pathway	Secretory_pathway	other localisation	NA	NA	NA	NOT ASSIGNED
CRE15.G801811	'35.1'	'not assigned.annotated'	'mercator4v7.0: not classified & prot-scriber: class i sam dependent methyltransferase & swissprot: no annotation & original description: pacid=52535261 polypeptide=Cre15.g801811_4532.5.p locus=Cre15.g801811_4532 ID=Cre15.g801811_4532.5.v6.1 annot-version=v6.1 assoLoc=4532_15_77660 org=Chlamydomonas.reinhardtii.CC-4532'	TRUE	-1.15396	7.73932	18.2644	1.92265e-05	0.000265618	3.57574	NS	NA	NA	Secretory_pathway	Secretory_pathway	other localisation	NA	NA	NA	NOT ASSIGNED
CRE15.G801811	'35.1'	'not assigned.annotated'	'mercator4v7.0: not classified & prot-scriber: class i sam dependent methyltransferase & swissprot: no annotation & original description: pacid=52535262 polypeptide=Cre15.g801811_4532.4.p locus=Cre15.g801811_4532 ID=Cre15.g801811_4532.4.v6.1 annot-version=v6.1 assoLoc=4532_15_77660 org=Chlamydomonas.reinhardtii.CC-4532'	TRUE	-1.15396	7.73932	18.2644	1.92265e-05	0.000265618	3.57574	NS	NA	NA	Secretory_pathway	Secretory_pathway	other localisation	NA	NA	NA	NOT ASSIGNED
CRE09.G800978	'35.1'	'not assigned.annotated'	'mercator4v7.0: not classified & prot-scriber: duf 262 domain containing protein & swissprot: no annotation & original description: pacid=52522941 polypeptide=Cre09.g800978_4532.1.p locus=Cre09.g800978_4532 ID=Cre09.g800978_4532.1.v6.1 annot-version=v6.1 assoLoc=4532_09_45555 org=Chlamydomonas.reinhardtii.CC-4532'	TRUE	-1.49558	5.297	18.2634	1.92371e-05	0.000265618	3.57574	NS	NA	NA	Other	Other	signal peptide	NA	NA	NA	NOT ASSIGNED
CRE13.G592000	'50.2.7'	'Enzyme classification.EC_2 transferases.EC_2-7 transferase transferring phosphorus-containing group'	'mercator4v7.0: EC_2.7 transferase transferring phosphorus-containing group & prot-scriber: aurora kinase & swissprot: Serine/threonine-protein kinase Aurora-1 OS=Arabidopsis thaliana & original description: pacid=52515634 polypeptide=Cre13.g592000_4532.1.p locus=Cre13.g592000_4532 ID=Cre13.g592000_4532.1.v6.1 annot-version=v6.1 assoLoc=4532_13_71730 org=Chlamydomonas.reinhardtii.CC-4532'	TRUE	-0.932894	5.93136	18.2501	1.93715e-05	0.000267221	3.57313	NS	NA	NA	Other	Other	other localisation	K08850	GO:0004672 GO:0004713 GO:0005524 GO:0006468	NA	ENZYME CLASSIFICATION
CRE13.G592000	'50.2.7'	'Enzyme classification.EC_2 transferases.EC_2-7 transferase transferring phosphorus-containing group'	'mercator4v7.0: EC_2.7 transferase transferring phosphorus-containing group & prot-scriber: aurora kinase & swissprot: Serine/threonine-protein kinase Aurora-1 OS=Arabidopsis thaliana & original description: pacid=52515635 polypeptide=Cre13.g592000_4532.2.p locus=Cre13.g592000_4532 ID=Cre13.g592000_4532.2.v6.1 annot-version=v6.1 assoLoc=4532_13_71730 org=Chlamydomonas.reinhardtii.CC-4532'	TRUE	-0.932894	5.93136	18.2501	1.93715e-05	0.000267221	3.57313	NS	NA	NA	Other	Other	other localisation	K08850	GO:0004672 GO:0004713 GO:0005524 GO:0006468	NA	ENZYME CLASSIFICATION
CRE03.G150450	'35.2'	'not assigned.not annotated'	'mercator4v7.0: not classified & prot-scriber: no annotation & swissprot: no annotation & original description: pacid=52509884 polypeptide=Cre03.g150450_4532.1.p locus=Cre03.g150450_4532 ID=Cre03.g150450_4532.1.v6.1 annot-version=v6.1 assoLoc=4532_03_15275 org=Chlamydomonas.reinhardtii.CC-4532'	TRUE	-1.04767	3.40942	18.2343	1.95333e-05	0.000269199	3.56993	NS	NA	NA	Mitochondrion	Secretory_pathway	signal peptide	NA	NA	NA	NOT ASSIGNED
CRE03.G172500	'1.1.8.2'	'Photosynthesis.photophosphorylation.chlororespiration.non-heme diiron quinol oxidase *(PTOX)'	'mercator4v7.0: non-heme diiron quinol oxidase *(PTOX) & prot-scriber: ubiquinol oxidase 4 & swissprot: Ubiquinol oxidase 4, chloroplastic/chromoplastic OS=Arabidopsis thaliana & original description: pacid=52508881 polypeptide=Cre03.g172500_4532.1.p locus=Cre03.g172500_4532 ID=Cre03.g172500_4532.1.v6.1 annot-version=v6.1 assoLoc=4532_03_17695 org=Chlamydomonas.reinhardtii.CC-4532'	TRUE	1.15101	4.553	18.2171	1.97103e-05	0.000271383	3.56642	NS	PTOX2	Plastid terminal oxidase	Mitochondrion	Chloroplast	other localisation	NA	NA	PTOX	PHOTOSYNTHESIS
CRE03.G172500	'1.1.8.2'	'Photosynthesis.photophosphorylation.chlororespiration.non-heme diiron quinol oxidase *(PTOX)'	'mercator4v7.0: non-heme diiron quinol oxidase *(PTOX) & prot-scriber: ubiquinol oxidase 4 & swissprot: Ubiquinol oxidase 4, chloroplastic/chromoplastic OS=Arabidopsis thaliana & original description: pacid=52508882 polypeptide=Cre03.g172500_4532.2.p locus=Cre03.g172500_4532 ID=Cre03.g172500_4532.2.v6.1 annot-version=v6.1 assoLoc=4532_03_17695 org=Chlamydomonas.reinhardtii.CC-4532'	TRUE	1.15101	4.553	18.2171	1.97103e-05	0.000271383	3.56642	NS	PTOX2	Plastid terminal oxidase	Mitochondrion	Chloroplast	other localisation	NA	NA	PTOX	PHOTOSYNTHESIS
CRE02.G074700	'35.2'	'not assigned.not annotated'	'mercator4v7.0: not classified & prot-scriber: no annotation & swissprot: no annotation & original description: pacid=52513720 polypeptide=Cre02.g074700_4532.1.p locus=Cre02.g074700_4532 ID=Cre02.g074700_4532.1.v6.1 annot-version=v6.1 assoLoc=4532_02_06885 org=Chlamydomonas.reinhardtii.CC-4532'	TRUE	1.54969	2.41271	18.1946	1.99439e-05	0.000274341	3.56171	NS	NA	NA	Mitochondrion	Chloroplast	other localisation	NA	NA	NA	NOT ASSIGNED
CRE02.G107650	'35.2'	'not assigned.not annotated'	'mercator4v7.0: not classified & prot-scriber: no annotation & swissprot: no annotation & original description: pacid=52512490 polypeptide=Cre02.g107650_4532.1.p locus=Cre02.g107650_4532 ID=Cre02.g107650_4532.1.v6.1 annot-version=v6.1 assoLoc=4532_02_10710 org=Chlamydomonas.reinhardtii.CC-4532'	TRUE	1.66323	3.42192	18.1902	1.99905e-05	0.000274723	3.5611	NS	NA	NA	Other	Chloroplast	other localisation	NA	NA	NA	NOT ASSIGNED
CRE02.G107650	'35.2'	'not assigned.not annotated'	'mercator4v7.0: not classified & prot-scriber: no annotation & swissprot: no annotation & original description: pacid=52512491 polypeptide=Cre02.g107650_4532.2.p locus=Cre02.g107650_4532 ID=Cre02.g107650_4532.2.v6.1 annot-version=v6.1 assoLoc=4532_02_10710 org=Chlamydomonas.reinhardtii.CC-4532'	TRUE	1.66323	3.42192	18.1902	1.99905e-05	0.000274723	3.5611	NS	NA	NA	Other	Chloroplast	other localisation	NA	NA	NA	NOT ASSIGNED
CRE02.G107650	'35.2'	'not assigned.not annotated'	'mercator4v7.0: not classified & prot-scriber: no annotation & swissprot: no annotation & original description: pacid=52512492 polypeptide=Cre02.g107650_4532.3.p locus=Cre02.g107650_4532 ID=Cre02.g107650_4532.3.v6.1 annot-version=v6.1 assoLoc=4532_02_10710 org=Chlamydomonas.reinhardtii.CC-4532'	TRUE	1.66323	3.42192	18.1902	1.99905e-05	0.000274723	3.5611	NS	NA	NA	Other	Chloroplast	other localisation	NA	NA	NA	NOT ASSIGNED
CRE11.G468700	'7.15.2.2'	'Coenzyme metabolism.chlorophyll metabolism.chlorophyll cycle.7-hydroxymethyl chlorophyll(ide) a reductase *(HCAR)'	'mercator4v7.0: 7-hydroxymethyl chlorophyll(ide) a reductase *(HCAR) & prot-scriber: 7 hydroxymethyl chlorophyll a reductase chloroplastic & swissprot: 7-hydroxymethyl chlorophyll a reductase, chloroplastic OS=Arabidopsis thaliana & original description: pacid=52526771 polypeptide=Cre11.g468700_4532.1.p locus=Cre11.g468700_4532 ID=Cre11.g468700_4532.1.v6.1 annot-version=v6.1 assoLoc=4532_11_56965 org=Chlamydomonas.reinhardtii.CC-4532'	TRUE	-1.11312	3.96356	18.1841	2.00551e-05	0.000275353	3.56011	NS	HCAR1	7-hydroxymethyl chlorophyll a reductase	Chloroplast	Chloroplast	other localisation	NA	NA	HCAR	COENZYME METABOLISM
CRE11.G468700	'7.15.2.2'	'Coenzyme metabolism.chlorophyll metabolism.chlorophyll cycle.7-hydroxymethyl chlorophyll(ide) a reductase *(HCAR)'	'mercator4v7.0: 7-hydroxymethyl chlorophyll(ide) a reductase *(HCAR) & prot-scriber: 7 hydroxymethyl chlorophyll a reductase chloroplastic & swissprot: 7-hydroxymethyl chlorophyll a reductase, chloroplastic OS=Arabidopsis thaliana & original description: pacid=52526772 polypeptide=Cre11.g468700_4532.3.p locus=Cre11.g468700_4532 ID=Cre11.g468700_4532.3.v6.1 annot-version=v6.1 assoLoc=4532_11_56965 org=Chlamydomonas.reinhardtii.CC-4532'	TRUE	-1.11312	3.96356	18.1841	2.00551e-05	0.000275353	3.56011	NS	HCAR1	7-hydroxymethyl chlorophyll a reductase	Chloroplast	Chloroplast	other localisation	NA	NA	HCAR	COENZYME METABOLISM
CRE11.G468700	'7.15.2.2'	'Coenzyme metabolism.chlorophyll metabolism.chlorophyll cycle.7-hydroxymethyl chlorophyll(ide) a reductase *(HCAR)'	'mercator4v7.0: 7-hydroxymethyl chlorophyll(ide) a reductase *(HCAR) & prot-scriber: 7 hydroxymethyl chlorophyll a reductase chloroplastic & swissprot: 7-hydroxymethyl chlorophyll a reductase, chloroplastic OS=Oryza sativa subsp. japonica & original description: pacid=52526773 polypeptide=Cre11.g468700_4532.2.p locus=Cre11.g468700_4532 ID=Cre11.g468700_4532.2.v6.1 annot-version=v6.1 assoLoc=4532_11_56965 org=Chlamydomonas.reinhardtii.CC-4532'	TRUE	-1.11312	3.96356	18.1841	2.00551e-05	0.000275353	3.56011	NS	HCAR1	7-hydroxymethyl chlorophyll a reductase	Chloroplast	Chloroplast	other localisation	NA	NA	HCAR	COENZYME METABOLISM
CRE11.G468700	'7.15.2.2'	'Coenzyme metabolism.chlorophyll metabolism.chlorophyll cycle.7-hydroxymethyl chlorophyll(ide) a reductase *(HCAR)'	'mercator4v7.0: 7-hydroxymethyl chlorophyll(ide) a reductase *(HCAR) & prot-scriber: 7 hydroxymethyl chlorophyll a reductase chloroplastic & swissprot: 7-hydroxymethyl chlorophyll a reductase, chloroplastic OS=Oryza sativa subsp. japonica & original description: pacid=52526774 polypeptide=Cre11.g468700_4532.4.p locus=Cre11.g468700_4532 ID=Cre11.g468700_4532.4.v6.1 annot-version=v6.1 assoLoc=4532_11_56965 org=Chlamydomonas.reinhardtii.CC-4532'	TRUE	-1.11312	3.96356	18.1841	2.00551e-05	0.000275353	3.56011	NS	HCAR1	7-hydroxymethyl chlorophyll a reductase	Chloroplast	Chloroplast	other localisation	NA	NA	HCAR	COENZYME METABOLISM
CRE01.G038100	'24.3.10'	'Solute transport.channel-mediated transport.chloride anion channel *(VCCN1/2)'	'mercator4v7.0: chloride anion channel *(VCCN1/2) & prot-scriber: upf protein chloroplastic & swissprot: Voltage-dependent chloride channel 2, chloroplastic OS=Arabidopsis thaliana & original description: pacid=52523678 polypeptide=Cre01.g038100_4532.1.p locus=Cre01.g038100_4532 ID=Cre01.g038100_4532.1.v6.1 annot-version=v6.1 assoLoc=4532_01_04435 org=Chlamydomonas.reinhardtii.CC-4532'	TRUE	-1.22517	5.61433	18.1772	2.01273e-05	0.000276086	3.55896	NS	NA	putative chloride channel	Mitochondrion	Chloroplast	other localisation	NA	NA	VCCN1/2	SOLUTE TRANSPORT
CRE09.G386167	'35.1'	'not assigned.annotated'	'mercator4v7.0: not classified & prot-scriber: class i sam dependent methyltransferase & swissprot: no annotation & original description: pacid=52521806 polypeptide=Cre09.g386167_4532.1.p locus=Cre09.g386167_4532 ID=Cre09.g386167_4532.1.v6.1 annot-version=v6.1 assoLoc=4532_09_45310 org=Chlamydomonas.reinhardtii.CC-4532'	TRUE	1.56555	2.78019	18.1746	2.01551e-05	0.000276208	3.55876	NS	NA	NA	Secretory_pathway	Secretory_pathway	other localisation	NA	NA	NA	NOT ASSIGNED
CRE09.G393100	'35.1'	'not assigned.annotated'	'mercator4v7.0: not classified & prot-scriber: glycosyltransferase family protein & swissprot: no annotation & original description: pacid=52522974 polypeptide=Cre09.g393100_4532.1.p locus=Cre09.g393100_4532 ID=Cre09.g393100_4532.1.v6.1 annot-version=v6.1 assoLoc=4532_09_47135 org=Chlamydomonas.reinhardtii.CC-4532'	TRUE	3.63474	0.689235	18.1399	2.05258e-05	0.000281024	3.55126	Up_in_MIXO	NA	NA	Secretory_pathway	Secretory_pathway	signal peptide	NA	NA	NA	NOT ASSIGNED
CRE09.G393100	'35.1'	'not assigned.annotated'	'mercator4v7.0: not classified & prot-scriber: glycosyltransferase family protein & swissprot: no annotation & original description: pacid=52522975 polypeptide=Cre09.g393100_4532.2.p locus=Cre09.g393100_4532 ID=Cre09.g393100_4532.2.v6.1 annot-version=v6.1 assoLoc=4532_09_47135 org=Chlamydomonas.reinhardtii.CC-4532'	TRUE	3.63474	0.689235	18.1399	2.05258e-05	0.000281024	3.55126	Up_in_MIXO	NA	NA	Secretory_pathway	Secretory_pathway	signal peptide	NA	NA	NA	NOT ASSIGNED
CRE09.G393100	'35.1'	'not assigned.annotated'	'mercator4v7.0: not classified & prot-scriber: glycosyltransferase family protein & swissprot: no annotation & original description: pacid=52522976 polypeptide=Cre09.g393100_4532.3.p locus=Cre09.g393100_4532 ID=Cre09.g393100_4532.3.v6.1 annot-version=v6.1 assoLoc=4532_09_47135 org=Chlamydomonas.reinhardtii.CC-4532'	TRUE	3.63474	0.689235	18.1399	2.05258e-05	0.000281024	3.55126	Up_in_MIXO	NA	NA	Secretory_pathway	Secretory_pathway	signal peptide	NA	NA	NA	NOT ASSIGNED
CRE09.G393100	'35.1'	'not assigned.annotated'	'mercator4v7.0: not classified & prot-scriber: glycosyltransferase family protein & swissprot: no annotation & original description: pacid=52522977 polypeptide=Cre09.g393100_4532.4.p locus=Cre09.g393100_4532 ID=Cre09.g393100_4532.4.v6.1 annot-version=v6.1 assoLoc=4532_09_47135 org=Chlamydomonas.reinhardtii.CC-4532'	TRUE	3.63474	0.689235	18.1399	2.05258e-05	0.000281024	3.55126	Up_in_MIXO	NA	NA	Secretory_pathway	Secretory_pathway	signal peptide	NA	NA	NA	NOT ASSIGNED
CRE01.G047400	'35.1'	'not assigned.annotated'	'mercator4v7.0: not classified & prot-scriber: box dna helicase & swissprot: no annotation & original description: pacid=52523709 polypeptide=Cre01.g047400_4532.1.p locus=Cre01.g047400_4532 ID=Cre01.g047400_4532.1.v6.1 annot-version=v6.1 assoLoc=4532_01_05485 org=Chlamydomonas.reinhardtii.CC-4532'	TRUE	-2.05978	1.10787	18.1237	2.07005e-05	0.000283152	3.54798	Up_in_HETERO	NA	NA	Other	Other	signal peptide	NA	NA	NA	NOT ASSIGNED
CRE01.G047400	'35.1'	'not assigned.annotated'	'mercator4v7.0: not classified & prot-scriber: box dna helicase & swissprot: no annotation & original description: pacid=52523710 polypeptide=Cre01.g047400_4532.2.p locus=Cre01.g047400_4532 ID=Cre01.g047400_4532.2.v6.1 annot-version=v6.1 assoLoc=4532_01_05485 org=Chlamydomonas.reinhardtii.CC-4532'	TRUE	-2.05978	1.10787	18.1237	2.07005e-05	0.000283152	3.54798	Up_in_HETERO	NA	NA	Other	Other	signal peptide	NA	NA	NA	NOT ASSIGNED
CRE01.G047400	'35.1'	'not assigned.annotated'	'mercator4v7.0: not classified & prot-scriber: dna helicase & swissprot: no annotation & original description: pacid=52523711 polypeptide=Cre01.g047400_4532.3.p locus=Cre01.g047400_4532 ID=Cre01.g047400_4532.3.v6.1 annot-version=v6.1 assoLoc=4532_01_05485 org=Chlamydomonas.reinhardtii.CC-4532'	TRUE	-2.05978	1.10787	18.1237	2.07005e-05	0.000283152	3.54798	Up_in_HETERO	NA	NA	Other	Other	signal peptide	NA	NA	NA	NOT ASSIGNED
CRE12.G490000	'17.3.1.2.1.1.1'	'Protein biosynthesis.translation initiation.Pre-Initiation Complex (PIC) module.eIF2 Met-tRNA binding factor activity.eIF2 Met-tRNA binding factor complex.eIF2-alpha component activity.component *(eIF2-alpha)'	'mercator4v7.0: component *(eIF2-alpha) of eIF2 Met-tRNA binding factor complex & prot-scriber: eukaryotic translation initiation factor alpha subunit domain containing protein & swissprot: Eukaryotic translation initiation factor 2 subunit alpha homolog OS=Arabidopsis thaliana & original description: pacid=52538695 polypeptide=Cre12.g490000_4532.1.p locus=Cre12.g490000_4532 ID=Cre12.g490000_4532.1.v6.1 annot-version=v6.1 assoLoc=4532_12_60251 org=Chlamydomonas.reinhardtii.CC-4532'	TRUE	1.07862	4.81228	18.1192	2.07494e-05	0.000283334	3.5477	NS	EIF2A	Eukaryotic translation initiation factor 2 subunit 1, eIF2-alpha subunit	Other	Other	other localisation	K03237	GO:0003676 GO:0003723 GO:0003743;GO:0003723 GO:0003743	eIF2-alpha of eIF2 Met-tRNA binding factor complex	PROTEIN BIOSYNTHESIS
CRE12.G490000	'17.3.1.2.1.1.1'	'Protein biosynthesis.translation initiation.Pre-Initiation Complex (PIC) module.eIF2 Met-tRNA binding factor activity.eIF2 Met-tRNA binding factor complex.eIF2-alpha component activity.component *(eIF2-alpha)'	'mercator4v7.0: component *(eIF2-alpha) of eIF2 Met-tRNA binding factor complex & prot-scriber: eukaryotic translation initiation factor alpha subunit & swissprot: Eukaryotic translation initiation factor 2 subunit alpha homolog OS=Arabidopsis thaliana & original description: pacid=52538696 polypeptide=Cre12.g490000_4532.2.p locus=Cre12.g490000_4532 ID=Cre12.g490000_4532.2.v6.1 annot-version=v6.1 assoLoc=4532_12_60251 org=Chlamydomonas.reinhardtii.CC-4532'	TRUE	1.07862	4.81228	18.1192	2.07494e-05	0.000283334	3.5477	NS	EIF2A	Eukaryotic translation initiation factor 2 subunit 1, eIF2-alpha subunit	Other	Other	other localisation	K03237	GO:0003676 GO:0003723 GO:0003743;GO:0003723 GO:0003743	eIF2-alpha of eIF2 Met-tRNA binding factor complex	PROTEIN BIOSYNTHESIS
CRE12.G490000	'17.3.1.2.1.1.1'	'Protein biosynthesis.translation initiation.Pre-Initiation Complex (PIC) module.eIF2 Met-tRNA binding factor activity.eIF2 Met-tRNA binding factor complex.eIF2-alpha component activity.component *(eIF2-alpha)'	'mercator4v7.0: component *(eIF2-alpha) of eIF2 Met-tRNA binding factor complex & prot-scriber: eukaryotic translation initiation factor alpha subunit & swissprot: Eukaryotic translation initiation factor 2 subunit alpha homolog OS=Arabidopsis thaliana & original description: pacid=52538697 polypeptide=Cre12.g490000_4532.3.p locus=Cre12.g490000_4532 ID=Cre12.g490000_4532.3.v6.1 annot-version=v6.1 assoLoc=4532_12_60251 org=Chlamydomonas.reinhardtii.CC-4532'	TRUE	1.07862	4.81228	18.1192	2.07494e-05	0.000283334	3.5477	NS	EIF2A	Eukaryotic translation initiation factor 2 subunit 1, eIF2-alpha subunit	Other	Other	other localisation	K03237	GO:0003676 GO:0003723 GO:0003743;GO:0003723 GO:0003743	eIF2-alpha of eIF2 Met-tRNA binding factor complex	PROTEIN BIOSYNTHESIS
CRE03.G203050	'35.2'	'not assigned.not annotated'	'mercator4v7.0: not classified & prot-scriber: no annotation & swissprot: no annotation & original description: pacid=52510295 polypeptide=Cre03.g203050_4532.1.p locus=Cre03.g203050_4532 ID=Cre03.g203050_4532.1.v6.1 annot-version=v6.1 assoLoc=4532_03_21371 org=Chlamydomonas.reinhardtii.CC-4532'	TRUE	1.79351	2.12804	18.119	2.07525e-05	0.000283334	3.5477	NS	NA	NA	Other	Mitochondrion	other localisation	NA	NA	NA	NOT ASSIGNED
CRE03.G203050	'35.2'	'not assigned.not annotated'	'mercator4v7.0: not classified & prot-scriber: no annotation & swissprot: no annotation & original description: pacid=52510296 polypeptide=Cre03.g203050_4532.2.p locus=Cre03.g203050_4532 ID=Cre03.g203050_4532.2.v6.1 annot-version=v6.1 assoLoc=4532_03_21371 org=Chlamydomonas.reinhardtii.CC-4532'	TRUE	1.79351	2.12804	18.119	2.07525e-05	0.000283334	3.5477	NS	NA	NA	Other	Mitochondrion	other localisation	NA	NA	NA	NOT ASSIGNED
CRE12.G532050	'50.2.7'	'Enzyme classification.EC_2 transferases.EC_2-7 transferase transferring phosphorus-containing group'	'mercator4v7.0: EC_2.7 transferase transferring phosphorus-containing group & prot-scriber: u box domain containing protein & swissprot: Putative U-box domain-containing protein 53 OS=Arabidopsis thaliana & original description: pacid=52538643 polypeptide=Cre12.g532050_4532.1.p locus=Cre12.g532050_4532 ID=Cre12.g532050_4532.1.v6.1 annot-version=v6.1 assoLoc=4532_12_64640 org=Chlamydomonas.reinhardtii.CC-4532'	TRUE	-1.64651	1.90196	18.1039	2.09171e-05	0.000285314	3.54468	NS	NA	NA	Other	Other	signal peptide	NA	GO:0004672 GO:0004713 GO:0004842 GO:0005515 GO:0005524 GO:0006468 GO:0016567;GO:0004672 GO:0004713 GO:0004842 GO:0005524 GO:0006468 GO:0016567	NA	ENZYME CLASSIFICATION
CRE12.G532050	'50.2.7'	'Enzyme classification.EC_2 transferases.EC_2-7 transferase transferring phosphorus-containing group'	'mercator4v7.0: EC_2.7 transferase transferring phosphorus-containing group & prot-scriber: u box domain containing protein & swissprot: Putative U-box domain-containing protein 53 OS=Arabidopsis thaliana & original description: pacid=52538644 polypeptide=Cre12.g532050_4532.2.p locus=Cre12.g532050_4532 ID=Cre12.g532050_4532.2.v6.1 annot-version=v6.1 assoLoc=4532_12_64640 org=Chlamydomonas.reinhardtii.CC-4532'	TRUE	-1.64651	1.90196	18.1039	2.09171e-05	0.000285314	3.54468	NS	NA	NA	Other	Other	signal peptide	NA	GO:0004672 GO:0004713 GO:0004842 GO:0005515 GO:0005524 GO:0006468 GO:0016567;GO:0004672 GO:0004713 GO:0004842 GO:0005524 GO:0006468 GO:0016567	NA	ENZYME CLASSIFICATION
CRE12.G532050	'50.2.7'	'Enzyme classification.EC_2 transferases.EC_2-7 transferase transferring phosphorus-containing group'	'mercator4v7.0: EC_2.7 transferase transferring phosphorus-containing group & prot-scriber: u box domain containing protein & swissprot: Putative U-box domain-containing protein 53 OS=Arabidopsis thaliana & original description: pacid=52538645 polypeptide=Cre12.g532050_4532.3.p locus=Cre12.g532050_4532 ID=Cre12.g532050_4532.3.v6.1 annot-version=v6.1 assoLoc=4532_12_64640 org=Chlamydomonas.reinhardtii.CC-4532'	TRUE	-1.64651	1.90196	18.1039	2.09171e-05	0.000285314	3.54468	NS	NA	NA	Other	Other	signal peptide	NA	GO:0004672 GO:0004713 GO:0004842 GO:0005515 GO:0005524 GO:0006468 GO:0016567;GO:0004672 GO:0004713 GO:0004842 GO:0005524 GO:0006468 GO:0016567	NA	ENZYME CLASSIFICATION
CRE17.G698850	'35.1'	'not assigned.annotated'	'mercator4v7.0: not classified & prot-scriber: sp glgx glycogen debranching enzyme & swissprot: Isoamylase 2, chloroplastic OS=Arabidopsis thaliana & original description: pacid=52528607 polypeptide=Cre17.g698850_4532.1.p locus=Cre17.g698850_4532 ID=Cre17.g698850_4532.1.v6.1 annot-version=v6.1 assoLoc=4532_17_85865 org=Chlamydomonas.reinhardtii.CC-4532'	TRUE	1.77932	3.39066	18.0956	2.10082e-05	0.000286291	3.54319	NS	ISA2	Isoamylase-type starch debranching enzyme 2	Chloroplast	Chloroplast	other localisation	NA	NA	NA	NOT ASSIGNED
CRE17.G698850	'35.1'	'not assigned.annotated'	'mercator4v7.0: not classified & prot-scriber: sp glgx glycogen debranching enzyme & swissprot: Isoamylase 2, chloroplastic OS=Arabidopsis thaliana & original description: pacid=52528608 polypeptide=Cre17.g698850_4532.2.p locus=Cre17.g698850_4532 ID=Cre17.g698850_4532.2.v6.1 annot-version=v6.1 assoLoc=4532_17_85865 org=Chlamydomonas.reinhardtii.CC-4532'	TRUE	1.77932	3.39066	18.0956	2.10082e-05	0.000286291	3.54319	NS	ISA2	Isoamylase-type starch debranching enzyme 2	Chloroplast	Chloroplast	other localisation	NA	NA	NA	NOT ASSIGNED
CRE13.G586916	'15.1.6.2'	'RNA processing.spliceosome-mediated pre-mRNA splicing.spliceosome-associated non-snRNP factor activities.RNA splicing factor *(SCL28/30/33)'	'mercator4v7.0: RNA splicing factor *(SCL28/30/33) & prot-scriber: arginine serine rich splicing factor & swissprot: Serine/arginine-rich SC35-like splicing factor SCL28 OS=Arabidopsis thaliana & original description: pacid=52514500 polypeptide=Cre13.g586916_4532.1.p locus=Cre13.g586916_4532 ID=Cre13.g586916_4532.1.v6.1 annot-version=v6.1 assoLoc=4532_13_71121 org=Chlamydomonas.reinhardtii.CC-4532'	TRUE	1.05662	4.68369	18.0848	2.11285e-05	0.000287663	3.54112	NS	SRS6	Serine/arginine-rich pre-mRNA splicing factor	Other	Other	signal peptide	K12900	GO:0003676 GO:0003723	SCL28/30/33	RNA PROCESSING
CRE07.G331500	'19.3.2.7.2'	'Protein homeostasis.proteolysis.serine peptidase activities.chloroplast Clp-type protease complex.regulatory core component *(ClpR1/3/4)'	'mercator4v7.0: regulatory core component *(ClpR1/3/4) of chloroplast Clp-type protease complex & prot-scriber: atp dependent clp protease proteolytic subunit protein 1 & swissprot: ATP-dependent Clp protease proteolytic subunit-related protein 3, chloroplastic OS=Arabidopsis thaliana & original description: pacid=52530626 polypeptide=Cre07.g331500_4532.1.p locus=Cre07.g331500_4532 ID=Cre07.g331500_4532.1.v6.1 annot-version=v6.1 assoLoc=4532_07_38515 org=Chlamydomonas.reinhardtii.CC-4532'	TRUE	1.04687	4.52818	18.0544	2.14683e-05	0.000292016	3.53459	NS	CLPR3	inactive subunit of chloroplast ClpP complex	Mitochondrion	Chloroplast	other localisation	NA	NA	ClpR1/3/4 of chloroplast Clp-type protease complex	PROTEIN HOMEOSTASIS
CRE07.G331500	'19.3.2.7.2'	'Protein homeostasis.proteolysis.serine peptidase activities.chloroplast Clp-type protease complex.regulatory core component *(ClpR1/3/4)'	'mercator4v7.0: regulatory core component *(ClpR1/3/4) of chloroplast Clp-type protease complex & prot-scriber: atp dependent clp protease proteolytic subunit protein 1 & swissprot: ATP-dependent Clp protease proteolytic subunit-related protein 3, chloroplastic OS=Arabidopsis thaliana & original description: pacid=52530627 polypeptide=Cre07.g331500_4532.3.p locus=Cre07.g331500_4532 ID=Cre07.g331500_4532.3.v6.1 annot-version=v6.1 assoLoc=4532_07_38515 org=Chlamydomonas.reinhardtii.CC-4532'	TRUE	1.04687	4.52818	18.0544	2.14683e-05	0.000292016	3.53459	NS	CLPR3	inactive subunit of chloroplast ClpP complex	Mitochondrion	Chloroplast	other localisation	NA	NA	ClpR1/3/4 of chloroplast Clp-type protease complex	PROTEIN HOMEOSTASIS
CRE07.G331500	'19.3.2.7.2'	'Protein homeostasis.proteolysis.serine peptidase activities.chloroplast Clp-type protease complex.regulatory core component *(ClpR1/3/4)'	'mercator4v7.0: regulatory core component *(ClpR1/3/4) of chloroplast Clp-type protease complex & prot-scriber: atp dependent clp protease proteolytic subunit protein 1 & swissprot: ATP-dependent Clp protease proteolytic subunit-related protein 3, chloroplastic OS=Arabidopsis thaliana & original description: pacid=52530628 polypeptide=Cre07.g331500_4532.4.p locus=Cre07.g331500_4532 ID=Cre07.g331500_4532.4.v6.1 annot-version=v6.1 assoLoc=4532_07_38515 org=Chlamydomonas.reinhardtii.CC-4532'	TRUE	1.04687	4.52818	18.0544	2.14683e-05	0.000292016	3.53459	NS	CLPR3	inactive subunit of chloroplast ClpP complex	Mitochondrion	Chloroplast	other localisation	NA	NA	ClpR1/3/4 of chloroplast Clp-type protease complex	PROTEIN HOMEOSTASIS
CRE07.G331500	'19.3.2.7.2'	'Protein homeostasis.proteolysis.serine peptidase activities.chloroplast Clp-type protease complex.regulatory core component *(ClpR1/3/4)'	'mercator4v7.0: regulatory core component *(ClpR1/3/4) of chloroplast Clp-type protease complex & prot-scriber: atp dependent clp protease proteolytic subunit protein 1 & swissprot: ATP-dependent Clp protease proteolytic subunit-related protein 3, chloroplastic OS=Arabidopsis thaliana & original description: pacid=52530630 polypeptide=Cre07.g331500_4532.6.p locus=Cre07.g331500_4532 ID=Cre07.g331500_4532.6.v6.1 annot-version=v6.1 assoLoc=4532_07_38515 org=Chlamydomonas.reinhardtii.CC-4532'	TRUE	1.04687	4.52818	18.0544	2.14683e-05	0.000292016	3.53459	NS	CLPR3	inactive subunit of chloroplast ClpP complex	Mitochondrion	Chloroplast	other localisation	NA	NA	ClpR1/3/4 of chloroplast Clp-type protease complex	PROTEIN HOMEOSTASIS
CRE07.G331500	'35.1'	'not assigned.annotated'	'mercator4v7.0: not classified & prot-scriber: atp dependent clp protease proteolytic subunit protein 1 & swissprot: ATP-dependent Clp protease proteolytic subunit-related protein 3, chloroplastic OS=Arabidopsis thaliana & original description: pacid=52530629 polypeptide=Cre07.g331500_4532.5.p locus=Cre07.g331500_4532 ID=Cre07.g331500_4532.5.v6.1 annot-version=v6.1 assoLoc=4532_07_38515 org=Chlamydomonas.reinhardtii.CC-4532'	TRUE	1.04687	4.52818	18.0544	2.14683e-05	0.000292016	3.53459	NS	CLPR3	inactive subunit of chloroplast ClpP complex	Mitochondrion	Chloroplast	other localisation	NA	NA	ClpR1/3/4 of chloroplast Clp-type protease complex	PROTEIN HOMEOSTASIS
CRE07.G331500	'35.1'	'not assigned.annotated'	'mercator4v7.0: not classified & prot-scriber: atp dependent clp protease proteolytic subunit protein 3 & swissprot: ATP-dependent Clp protease proteolytic subunit-related protein 3, chloroplastic OS=Arabidopsis thaliana & original description: pacid=52530631 polypeptide=Cre07.g331500_4532.2.p locus=Cre07.g331500_4532 ID=Cre07.g331500_4532.2.v6.1 annot-version=v6.1 assoLoc=4532_07_38515 org=Chlamydomonas.reinhardtii.CC-4532'	TRUE	1.04687	4.52818	18.0544	2.14683e-05	0.000292016	3.53459	NS	CLPR3	inactive subunit of chloroplast ClpP complex	Mitochondrion	Chloroplast	other localisation	NA	NA	ClpR1/3/4 of chloroplast Clp-type protease complex	PROTEIN HOMEOSTASIS
CRE15.G636950	'35.2'	'not assigned.not annotated'	'mercator4v7.0: not classified & prot-scriber: no annotation & swissprot: no annotation & original description: pacid=52535891 polypeptide=Cre15.g636950_4532.1.p locus=Cre15.g636950_4532 ID=Cre15.g636950_4532.1.v6.1 annot-version=v6.1 assoLoc=4532_15_76115 org=Chlamydomonas.reinhardtii.CC-4532'	TRUE	-3.30436	-0.693694	18.0461	2.1562e-05	0.00029302	3.5331	Up_in_HETERO	NA	NA	Chloroplast	Chloroplast	other localisation	NA	NA	NA	NOT ASSIGNED
CRE16.G683953	'14.5.2.4'	'RNA biosynthesis.DNA-binding transcriptional regulation.zinc-coordinating DNA-binding domain.SBP transcription factor'	'mercator4v7.0: SBP transcription factor & prot-scriber: squamosa promoter binding protein & swissprot: Squamosa promoter-binding protein 2 OS=Antirrhinum majus & original description: pacid=52518151 polypeptide=Cre16.g683953_4532.1.p locus=Cre16.g683953_4532 ID=Cre16.g683953_4532.1.v6.1 annot-version=v6.1 assoLoc=4532_16_83051 org=Chlamydomonas.reinhardtii.CC-4532'	TRUE	-2.38268	1.14971	18.0438	2.15877e-05	0.000293097	3.53299	Up_in_HETERO	NA	NA	Other	Other	signal peptide	NA	GO:0003677 GO:0005634	NA	RNA BIOSYNTHESIS
CRE16.G683953	'35.1'	'not assigned.annotated'	'mercator4v7.0: not classified & prot-scriber: sbp type domain containing protein & swissprot: no annotation & original description: pacid=52518152 polypeptide=Cre16.g683953_4532.2.p locus=Cre16.g683953_4532 ID=Cre16.g683953_4532.2.v6.1 annot-version=v6.1 assoLoc=4532_16_83051 org=Chlamydomonas.reinhardtii.CC-4532'	TRUE	-2.38268	1.14971	18.0438	2.15877e-05	0.000293097	3.53299	Up_in_HETERO	NA	NA	Other	Other	signal peptide	NA	GO:0003677 GO:0005634	NA	RNA BIOSYNTHESIS
CRE16.G683953	'35.1'	'not assigned.annotated'	'mercator4v7.0: not classified & prot-scriber: sbp type domain containing protein & swissprot: no annotation & original description: pacid=52518153 polypeptide=Cre16.g683953_4532.3.p locus=Cre16.g683953_4532 ID=Cre16.g683953_4532.3.v6.1 annot-version=v6.1 assoLoc=4532_16_83051 org=Chlamydomonas.reinhardtii.CC-4532'	TRUE	-2.38268	1.14971	18.0438	2.15877e-05	0.000293097	3.53299	Up_in_HETERO	NA	NA	Other	Other	signal peptide	NA	GO:0003677 GO:0005634	NA	RNA BIOSYNTHESIS
CRE16.G683953	'35.1'	'not assigned.annotated'	'mercator4v7.0: not classified & prot-scriber: sbp type domain containing protein & swissprot: no annotation & original description: pacid=52518154 polypeptide=Cre16.g683953_4532.4.p locus=Cre16.g683953_4532 ID=Cre16.g683953_4532.4.v6.1 annot-version=v6.1 assoLoc=4532_16_83051 org=Chlamydomonas.reinhardtii.CC-4532'	TRUE	-2.38268	1.14971	18.0438	2.15877e-05	0.000293097	3.53299	Up_in_HETERO	NA	NA	Other	Other	signal peptide	NA	GO:0003677 GO:0005634	NA	RNA BIOSYNTHESIS
CRE09.G410250	'35.2'	'not assigned.not annotated'	'mercator4v7.0: not classified & prot-scriber: no annotation & swissprot: no annotation & original description: pacid=52522671 polypeptide=Cre09.g410250_4532.1.p locus=Cre09.g410250_4532 ID=Cre09.g410250_4532.1.v6.1 annot-version=v6.1 assoLoc=4532_09_49395 org=Chlamydomonas.reinhardtii.CC-4532'	TRUE	2.27467	2.56366	18.0298	2.17476e-05	0.000294994	3.53019	Up_in_MIXO	NA	NA	Mitochondrion	Chloroplast	other localisation	NA	NA	NA	NOT ASSIGNED
CRE06.G268400	'11.1.1.2.2'	'Chromatin organisation.chromatin structure.DNA wrapping.histone H3-H4 tetramer.histone *(H4)'	'mercator4v7.0: histone *(H4) & prot-scriber: sp h4 histone h4 & swissprot: Histone H4 OS=Chlamydomonas reinhardtii & original description: pacid=52533476 polypeptide=Cre06.g268400_4532.1.p locus=Cre06.g268400_4532 ID=Cre06.g268400_4532.1.v6.1 annot-version=v6.1 assoLoc=4532_06_30071 org=Chlamydomonas.reinhardtii.CC-4532'	TRUE	6.89197	0.0692358	18.0032	2.20537e-05	0.000298868	3.52452	Up_in_MIXO	HFO9	Histone H4	Other	Other	other localisation	K11254	GO:0003677 GO:0030527 GO:0046982	H4	CHROMATIN ORGANISATION
CRE05.G239400	'35.2'	'not assigned.not annotated'	'mercator4v7.0: not classified & prot-scriber: no annotation & swissprot: no annotation & original description: pacid=52539562 polypeptide=Cre05.g239400_4532.1.p locus=Cre05.g239400_4532 ID=Cre05.g239400_4532.1.v6.1 annot-version=v6.1 assoLoc=4532_05_27235 org=Chlamydomonas.reinhardtii.CC-4532'	TRUE	-1.20061	3.38435	17.9958	2.21392e-05	0.00029975	3.52324	NS	NA	NA	Other	Other	signal peptide	NA	NA	NA	NOT ASSIGNED
CRE05.G239400	'35.2'	'not assigned.not annotated'	'mercator4v7.0: not classified & prot-scriber: no annotation & swissprot: no annotation & original description: pacid=52539563 polypeptide=Cre05.g239400_4532.2.p locus=Cre05.g239400_4532 ID=Cre05.g239400_4532.2.v6.1 annot-version=v6.1 assoLoc=4532_05_27235 org=Chlamydomonas.reinhardtii.CC-4532'	TRUE	-1.20061	3.38435	17.9958	2.21392e-05	0.00029975	3.52324	NS	NA	NA	Other	Other	signal peptide	NA	NA	NA	NOT ASSIGNED
CRE06.G308900	'23.2.3.1'	'Protein translocation.mitochondrion.outer mitochondrion membrane SAM insertion system.component *(SAM50)'	'mercator4v7.0: component *(SAM50) of outer mitochondrion membrane SAM insertion system & prot-scriber: danre sorting and assembly machinery component homolog & swissprot: no annotation & original description: pacid=52531145 polypeptide=Cre06.g308900_4532.1.p locus=Cre06.g308900_4532 ID=Cre06.g308900_4532.1.v6.1 annot-version=v6.1 assoLoc=4532_06_35801 org=Chlamydomonas.reinhardtii.CC-4532'	TRUE	1.22205	3.28133	17.9936	2.21652e-05	0.000299824	3.52313	NS	SAM50	Sorting assembly machinery 50 kDa subunit	Chloroplast	Other	signal peptide	NA	NA	SAM50 of outer mitochondrion membrane SAM insertion system	PROTEIN TRANSLOCATION
CRE15.G801856	'35.1'	'not assigned.annotated'	'mercator4v7.0: not classified & prot-scriber: cxc domain containing protein & swissprot: no annotation & original description: pacid=52535392 polypeptide=Cre15.g801856_4532.1.p locus=Cre15.g801856_4532 ID=Cre15.g801856_4532.1.v6.1 annot-version=v6.1 assoLoc=4532_15_78500_TE org=Chlamydomonas.reinhardtii.CC-4532'	TRUE	-1.07543	4.73549	17.9782	2.23447e-05	0.000301973	3.52003	NS	NA	NA	Chloroplast	Other	other localisation	NA	NA	NA	NOT ASSIGNED
CRE09.G801015	'35.1'	'not assigned.annotated'	'mercator4v7.0: not classified & prot-scriber: mads box domain containing protein & swissprot: no annotation & original description: pacid=52521987 polypeptide=Cre09.g801015_4532.1.p locus=Cre09.g801015_4532 ID=Cre09.g801015_4532.1.v6.1 annot-version=v6.1 assoLoc=4532_09_47205_TE org=Chlamydomonas.reinhardtii.CC-4532'	TRUE	-1.56179	5.45263	17.963	2.25241e-05	0.000303945	3.51721	NS	NA	NA	Other	Other	signal peptide	NA	NA	NA	NOT ASSIGNED
CRE13.G565650	'7.8.2.1'	'Coenzyme metabolism.prenylquinone biosynthesis.solanesyl diphosphate synthase activities.solanesyl diphosphate synthase *(SPS1/2)'	'mercator4v7.0: solanesyl diphosphate synthase *(SPS1/2) & prot-scriber: of solanesyl diphosphate synthase 1 chloroplastic & swissprot: Probable solanesyl-diphosphate synthase 3, chloroplastic OS=Oryza sativa subsp. japonica & original description: pacid=52515354 polypeptide=Cre13.g565650_4532.1.p locus=Cre13.g565650_4532 ID=Cre13.g565650_4532.1.v6.1 annot-version=v6.1 assoLoc=4532_13_68835 org=Chlamydomonas.reinhardtii.CC-4532'	TRUE	-2.04412	4.70918	17.9623	2.25321e-05	0.000303945	3.51721	Up_in_HETERO	NA	NA	Chloroplast	Chloroplast	signal peptide	NA	NA	SPS1/2	COENZYME METABOLISM
CRE13.G565650	'7.8.2.1'	'Coenzyme metabolism.prenylquinone biosynthesis.solanesyl diphosphate synthase activities.solanesyl diphosphate synthase *(SPS1/2)'	'mercator4v7.0: solanesyl diphosphate synthase *(SPS1/2) & prot-scriber: of solanesyl diphosphate synthase 1 chloroplastic & swissprot: Probable solanesyl-diphosphate synthase 3, chloroplastic OS=Oryza sativa subsp. japonica & original description: pacid=52515355 polypeptide=Cre13.g565650_4532.2.p locus=Cre13.g565650_4532 ID=Cre13.g565650_4532.2.v6.1 annot-version=v6.1 assoLoc=4532_13_68835 org=Chlamydomonas.reinhardtii.CC-4532'	TRUE	-2.04412	4.70918	17.9623	2.25321e-05	0.000303945	3.51721	Up_in_HETERO	NA	NA	Chloroplast	Chloroplast	signal peptide	NA	NA	SPS1/2	COENZYME METABOLISM
CRE13.G565650	'50.2.5'	'Enzyme classification.EC_2 transferases.EC_2-5 transferase transferring alkyl or aryl group, other than methyl group'	'mercator4v7.0: EC_2.5 transferase transferring alkyl or aryl group, other than methyl group & prot-scriber: of solanesyl diphosphate synthase 1 chloroplastic & swissprot: Probable solanesyl-diphosphate synthase 3, chloroplastic OS=Oryza sativa subsp. japonica & original description: pacid=52515354 polypeptide=Cre13.g565650_4532.1.p locus=Cre13.g565650_4532 ID=Cre13.g565650_4532.1.v6.1 annot-version=v6.1 assoLoc=4532_13_68835 org=Chlamydomonas.reinhardtii.CC-4532'	TRUE	-2.04412	4.70918	17.9623	2.25321e-05	0.000303945	3.51721	Up_in_HETERO	NA	NA	Chloroplast	Chloroplast	signal peptide	NA	NA	SPS1/2	COENZYME METABOLISM
CRE13.G565650	'50.2.5'	'Enzyme classification.EC_2 transferases.EC_2-5 transferase transferring alkyl or aryl group, other than methyl group'	'mercator4v7.0: EC_2.5 transferase transferring alkyl or aryl group, other than methyl group & prot-scriber: of solanesyl diphosphate synthase 1 chloroplastic & swissprot: Probable solanesyl-diphosphate synthase 3, chloroplastic OS=Oryza sativa subsp. japonica & original description: pacid=52515355 polypeptide=Cre13.g565650_4532.2.p locus=Cre13.g565650_4532 ID=Cre13.g565650_4532.2.v6.1 annot-version=v6.1 assoLoc=4532_13_68835 org=Chlamydomonas.reinhardtii.CC-4532'	TRUE	-2.04412	4.70918	17.9623	2.25321e-05	0.000303945	3.51721	Up_in_HETERO	NA	NA	Chloroplast	Chloroplast	signal peptide	NA	NA	SPS1/2	COENZYME METABOLISM
CRE12.G505450	'11.1.1.2.2'	'Chromatin organisation.chromatin structure.DNA wrapping.histone H3-H4 tetramer.histone *(H4)'	'mercator4v7.0: histone *(H4) & prot-scriber: sp h4 histone h4 & swissprot: Histone H4 OS=Chlamydomonas reinhardtii & original description: pacid=52538298 polypeptide=Cre12.g505450_4532.1.p locus=Cre12.g505450_4532 ID=Cre12.g505450_4532.1.v6.1 annot-version=v6.1 assoLoc=4532_12_61521 org=Chlamydomonas.reinhardtii.CC-4532'	TRUE	6.81734	-0.221308	17.9542	2.26281e-05	0.000304959	3.51576	Up_in_MIXO	HFO17	Histone H4	Other	Other	signal peptide	K11254	GO:0003677 GO:0030527 GO:0046982	H4	CHROMATIN ORGANISATION
CRE17.G714950	'35.1'	'not assigned.annotated'	'mercator4v7.0: not classified & prot-scriber: ring ch type domain containing protein & swissprot: no annotation & original description: pacid=52528058 polypeptide=Cre17.g714950_4532.1.p locus=Cre17.g714950_4532 ID=Cre17.g714950_4532.1.v6.1 annot-version=v6.1 assoLoc=4532_17_87580 org=Chlamydomonas.reinhardtii.CC-4532'	TRUE	-1.03901	5.84466	17.936	2.28463e-05	0.000307616	3.51199	NS	NA	NA	Other	Other	signal peptide	NA	GO:0008270	NA	NOT ASSIGNED
CRE17.G714950	'35.1'	'not assigned.annotated'	'mercator4v7.0: not classified & prot-scriber: ring ch type domain containing protein & swissprot: no annotation & original description: pacid=52528059 polypeptide=Cre17.g714950_4532.3.p locus=Cre17.g714950_4532 ID=Cre17.g714950_4532.3.v6.1 annot-version=v6.1 assoLoc=4532_17_87580 org=Chlamydomonas.reinhardtii.CC-4532'	TRUE	-1.03901	5.84466	17.936	2.28463e-05	0.000307616	3.51199	NS	NA	NA	Other	Other	signal peptide	NA	GO:0008270	NA	NOT ASSIGNED
CRE17.G714950	'35.1'	'not assigned.annotated'	'mercator4v7.0: not classified & prot-scriber: ring ch type domain containing protein & swissprot: no annotation & original description: pacid=52528060 polypeptide=Cre17.g714950_4532.2.p locus=Cre17.g714950_4532 ID=Cre17.g714950_4532.2.v6.1 annot-version=v6.1 assoLoc=4532_17_87580 org=Chlamydomonas.reinhardtii.CC-4532'	TRUE	-1.03901	5.84466	17.936	2.28463e-05	0.000307616	3.51199	NS	NA	NA	Other	Other	signal peptide	NA	GO:0008270	NA	NOT ASSIGNED
CRE07.G313143	'35.1'	'not assigned.annotated'	'mercator4v7.0: not classified & prot-scriber: guanylate cyclase domain containing protein & swissprot: no annotation & original description: pacid=52530436 polypeptide=Cre07.g313143_4532.2.p locus=Cre07.g313143_4532 ID=Cre07.g313143_4532.2.v6.1 annot-version=v6.1 assoLoc=4532_07_36276 org=Chlamydomonas.reinhardtii.CC-4532'	TRUE	3.16647	2.38734	17.9229	2.30037e-05	0.00030945	3.50941	Up_in_MIXO	NA	NA	Mitochondrion	Chloroplast	other localisation	NA	NA	NA	NOT ASSIGNED
CRE07.G313143	'35.2'	'not assigned.not annotated'	'mercator4v7.0: not classified & prot-scriber: no annotation & swissprot: no annotation & original description: pacid=52530435 polypeptide=Cre07.g313143_4532.1.p locus=Cre07.g313143_4532 ID=Cre07.g313143_4532.1.v6.1 annot-version=v6.1 assoLoc=4532_07_36276 org=Chlamydomonas.reinhardtii.CC-4532'	TRUE	3.16647	2.38734	17.9229	2.30037e-05	0.00030945	3.50941	Up_in_MIXO	NA	NA	Mitochondrion	Chloroplast	other localisation	NA	NA	NA	NOT ASSIGNED
CRE13.G584901	'35.1'	'not assigned.annotated'	'mercator4v7.0: not classified & prot-scriber: meckelin protein & swissprot: no annotation & original description: pacid=52515448 polypeptide=Cre13.g584901_4532.1.p locus=Cre13.g584901_4532 ID=Cre13.g584901_4532.1.v6.1 annot-version=v6.1 assoLoc=4532_13_70916 org=Chlamydomonas.reinhardtii.CC-4532'	TRUE	-1.21511	3.63485	17.8921	2.33784e-05	0.000314202	3.50279	NS	TMEM67	Transmembrane protein 67	Mitochondrion	Secretory_pathway	other localisation	NA	NA	NA	NOT ASSIGNED
CRE13.G584901	'35.1'	'not assigned.annotated'	'mercator4v7.0: not classified & prot-scriber: meckelin protein & swissprot: no annotation & original description: pacid=52515449 polypeptide=Cre13.g584901_4532.2.p locus=Cre13.g584901_4532 ID=Cre13.g584901_4532.2.v6.1 annot-version=v6.1 assoLoc=4532_13_70916 org=Chlamydomonas.reinhardtii.CC-4532'	TRUE	-1.21511	3.63485	17.8921	2.33784e-05	0.000314202	3.50279	NS	TMEM67	Transmembrane protein 67	Mitochondrion	Secretory_pathway	other localisation	NA	NA	NA	NOT ASSIGNED
CRE13.G584901	'35.1'	'not assigned.annotated'	'mercator4v7.0: not classified & prot-scriber: meckelin protein & swissprot: no annotation & original description: pacid=52515450 polypeptide=Cre13.g584901_4532.3.p locus=Cre13.g584901_4532 ID=Cre13.g584901_4532.3.v6.1 annot-version=v6.1 assoLoc=4532_13_70916 org=Chlamydomonas.reinhardtii.CC-4532'	TRUE	-1.21511	3.63485	17.8921	2.33784e-05	0.000314202	3.50279	NS	TMEM67	Transmembrane protein 67	Mitochondrion	Secretory_pathway	other localisation	NA	NA	NA	NOT ASSIGNED
CRE13.G584901	'35.1'	'not assigned.annotated'	'mercator4v7.0: not classified & prot-scriber: meckelin protein & swissprot: no annotation & original description: pacid=52515451 polypeptide=Cre13.g584901_4532.4.p locus=Cre13.g584901_4532 ID=Cre13.g584901_4532.4.v6.1 annot-version=v6.1 assoLoc=4532_13_70916 org=Chlamydomonas.reinhardtii.CC-4532'	TRUE	-1.21511	3.63485	17.8921	2.33784e-05	0.000314202	3.50279	NS	TMEM67	Transmembrane protein 67	Mitochondrion	Secretory_pathway	other localisation	NA	NA	NA	NOT ASSIGNED
CRE11.G801272	'35.1'	'not assigned.annotated'	'mercator4v7.0: not classified & prot-scriber: phd domain containing protein & swissprot: no annotation & original description: pacid=52526397 polypeptide=Cre11.g801272_4532.1.p locus=Cre11.g801272_4532 ID=Cre11.g801272_4532.1.v6.1 annot-version=v6.1 assoLoc=4532_11_57101_TE org=Chlamydomonas.reinhardtii.CC-4532'	TRUE	-1.5321	4.0502	17.8767	2.35695e-05	0.00031648	3.49965	NS	NA	NA	Other	Other	other localisation	NA	NA	NA	NOT ASSIGNED
CRE06.G278950	'35.2'	'not assigned.not annotated'	'mercator4v7.0: not classified & prot-scriber: no annotation & swissprot: no annotation & original description: pacid=52533918 polypeptide=Cre06.g278950_4532.1.p locus=Cre06.g278950_4532 ID=Cre06.g278950_4532.1.v6.1 annot-version=v6.1 assoLoc=4532_06_32396 org=Chlamydomonas.reinhardtii.CC-4532'	TRUE	1.78305	2.39994	17.8589	2.37898e-05	0.000319145	3.49601	NS	NA	NA	Other	Other	other localisation	NA	NA	NA	NOT ASSIGNED
CRE06.G278950	'35.2'	'not assigned.not annotated'	'mercator4v7.0: not classified & prot-scriber: no annotation & swissprot: no annotation & original description: pacid=52533919 polypeptide=Cre06.g278950_4532.5.p locus=Cre06.g278950_4532 ID=Cre06.g278950_4532.5.v6.1 annot-version=v6.1 assoLoc=4532_06_32396 org=Chlamydomonas.reinhardtii.CC-4532'	TRUE	1.78305	2.39994	17.8589	2.37898e-05	0.000319145	3.49601	NS	NA	NA	Other	Other	other localisation	NA	NA	NA	NOT ASSIGNED
CRE06.G278950	'35.2'	'not assigned.not annotated'	'mercator4v7.0: not classified & prot-scriber: no annotation & swissprot: no annotation & original description: pacid=52533920 polypeptide=Cre06.g278950_4532.2.p locus=Cre06.g278950_4532 ID=Cre06.g278950_4532.2.v6.1 annot-version=v6.1 assoLoc=4532_06_32396 org=Chlamydomonas.reinhardtii.CC-4532'	TRUE	1.78305	2.39994	17.8589	2.37898e-05	0.000319145	3.49601	NS	NA	NA	Other	Other	other localisation	NA	NA	NA	NOT ASSIGNED
CRE06.G278950	'35.2'	'not assigned.not annotated'	'mercator4v7.0: not classified & prot-scriber: no annotation & swissprot: no annotation & original description: pacid=52533921 polypeptide=Cre06.g278950_4532.4.p locus=Cre06.g278950_4532 ID=Cre06.g278950_4532.4.v6.1 annot-version=v6.1 assoLoc=4532_06_32396 org=Chlamydomonas.reinhardtii.CC-4532'	TRUE	1.78305	2.39994	17.8589	2.37898e-05	0.000319145	3.49601	NS	NA	NA	Other	Other	other localisation	NA	NA	NA	NOT ASSIGNED
CRE06.G278950	'35.2'	'not assigned.not annotated'	'mercator4v7.0: not classified & prot-scriber: no annotation & swissprot: no annotation & original description: pacid=52533922 polypeptide=Cre06.g278950_4532.3.p locus=Cre06.g278950_4532 ID=Cre06.g278950_4532.3.v6.1 annot-version=v6.1 assoLoc=4532_06_32396 org=Chlamydomonas.reinhardtii.CC-4532'	TRUE	1.78305	2.39994	17.8589	2.37898e-05	0.000319145	3.49601	NS	NA	NA	Other	Other	other localisation	NA	NA	NA	NOT ASSIGNED
CRE06.G278950	'35.2'	'not assigned.not annotated'	'mercator4v7.0: not classified & prot-scriber: no annotation & swissprot: no annotation & original description: pacid=52533923 polypeptide=Cre06.g278950_4532.6.p locus=Cre06.g278950_4532 ID=Cre06.g278950_4532.6.v6.1 annot-version=v6.1 assoLoc=4532_06_32396 org=Chlamydomonas.reinhardtii.CC-4532'	TRUE	1.78305	2.39994	17.8589	2.37898e-05	0.000319145	3.49601	NS	NA	NA	Other	Other	other localisation	NA	NA	NA	NOT ASSIGNED
CRE12.G537641	'5.2.4.6'	'Lipid metabolism.glycerolipid metabolism.phosphatidylcholine biosynthesis.acyl-CoA:lysophosphatidylcholine acyltransferase *(LPCAT1/2)'	'mercator4v7.0: acyl-CoA:lysophosphatidylcholine acyltransferase *(LPCAT1/2) & prot-scriber: lysophospholipid acyltransferase & swissprot: Lysophospholipid acyltransferase 1 OS=Arabidopsis thaliana & original description: pacid=52537724 polypeptide=Cre12.g537641_4532.1.p locus=Cre12.g537641_4532 ID=Cre12.g537641_4532.1.v6.1 annot-version=v6.1 assoLoc=4532_12_65351 org=Chlamydomonas.reinhardtii.CC-4532'	TRUE	1.20115	4.73785	17.8555	2.38333e-05	0.000319435	3.49562	NS	LPT1	Lysolipid Acyltransferase 1	Other	Secretory_pathway	other localisation	NA	NA	LPCAT1/2	LIPID METABOLISM
CRE12.G537641	'50.2.3'	'Enzyme classification.EC_2 transferases.EC_2-3 acyltransferase'	'mercator4v7.0: EC_2.3 acyltransferase & prot-scriber: lysophospholipid acyltransferase & swissprot: Lysophospholipid acyltransferase 1 OS=Arabidopsis thaliana & original description: pacid=52537724 polypeptide=Cre12.g537641_4532.1.p locus=Cre12.g537641_4532 ID=Cre12.g537641_4532.1.v6.1 annot-version=v6.1 assoLoc=4532_12_65351 org=Chlamydomonas.reinhardtii.CC-4532'	TRUE	1.20115	4.73785	17.8555	2.38333e-05	0.000319435	3.49562	NS	LPT1	Lysolipid Acyltransferase 1	Other	Secretory_pathway	other localisation	NA	NA	LPCAT1/2	LIPID METABOLISM
CRE02.G113300	'35.2'	'not assigned.not annotated'	'mercator4v7.0: not classified & prot-scriber: no annotation & swissprot: no annotation & original description: pacid=52513762 polypeptide=Cre02.g113300_4532.1.p locus=Cre02.g113300_4532 ID=Cre02.g113300_4532.1.v6.1 annot-version=v6.1 assoLoc=4532_02_11281 org=Chlamydomonas.reinhardtii.CC-4532'	TRUE	-2.01869	3.58198	17.8438	2.39805e-05	0.000321115	3.49334	Up_in_HETERO	OPR6	OctotricoPeptide Repeat protein 6	Chloroplast	Mitochondrion	other localisation	NA	NA	NA	NOT ASSIGNED
CRE02.G113300	'35.2'	'not assigned.not annotated'	'mercator4v7.0: not classified & prot-scriber: no annotation & swissprot: no annotation & original description: pacid=52513763 polypeptide=Cre02.g113300_4532.4.p locus=Cre02.g113300_4532 ID=Cre02.g113300_4532.4.v6.1 annot-version=v6.1 assoLoc=4532_02_11281 org=Chlamydomonas.reinhardtii.CC-4532'	TRUE	-2.01869	3.58198	17.8438	2.39805e-05	0.000321115	3.49334	Up_in_HETERO	OPR6	OctotricoPeptide Repeat protein 6	Chloroplast	Mitochondrion	other localisation	NA	NA	NA	NOT ASSIGNED
CRE02.G113300	'35.2'	'not assigned.not annotated'	'mercator4v7.0: not classified & prot-scriber: no annotation & swissprot: no annotation & original description: pacid=52513764 polypeptide=Cre02.g113300_4532.3.p locus=Cre02.g113300_4532 ID=Cre02.g113300_4532.3.v6.1 annot-version=v6.1 assoLoc=4532_02_11281 org=Chlamydomonas.reinhardtii.CC-4532'	TRUE	-2.01869	3.58198	17.8438	2.39805e-05	0.000321115	3.49334	Up_in_HETERO	OPR6	OctotricoPeptide Repeat protein 6	Chloroplast	Mitochondrion	other localisation	NA	NA	NA	NOT ASSIGNED
CRE02.G113300	'35.2'	'not assigned.not annotated'	'mercator4v7.0: not classified & prot-scriber: no annotation & swissprot: no annotation & original description: pacid=52513765 polypeptide=Cre02.g113300_4532.2.p locus=Cre02.g113300_4532 ID=Cre02.g113300_4532.2.v6.1 annot-version=v6.1 assoLoc=4532_02_11281 org=Chlamydomonas.reinhardtii.CC-4532'	TRUE	-2.01869	3.58198	17.8438	2.39805e-05	0.000321115	3.49334	Up_in_HETERO	OPR6	OctotricoPeptide Repeat protein 6	Chloroplast	Mitochondrion	other localisation	NA	NA	NA	NOT ASSIGNED
CRE02.G113300	'35.2'	'not assigned.not annotated'	'mercator4v7.0: not classified & prot-scriber: no annotation & swissprot: no annotation & original description: pacid=52513766 polypeptide=Cre02.g113300_4532.5.p locus=Cre02.g113300_4532 ID=Cre02.g113300_4532.5.v6.1 annot-version=v6.1 assoLoc=4532_02_11281 org=Chlamydomonas.reinhardtii.CC-4532'	TRUE	-2.01869	3.58198	17.8438	2.39805e-05	0.000321115	3.49334	Up_in_HETERO	OPR6	OctotricoPeptide Repeat protein 6	Chloroplast	Mitochondrion	other localisation	NA	NA	NA	NOT ASSIGNED
CRE02.G113300	'35.2'	'not assigned.not annotated'	'mercator4v7.0: not classified & prot-scriber: no annotation & swissprot: no annotation & original description: pacid=52513767 polypeptide=Cre02.g113300_4532.6.p locus=Cre02.g113300_4532 ID=Cre02.g113300_4532.6.v6.1 annot-version=v6.1 assoLoc=4532_02_11281 org=Chlamydomonas.reinhardtii.CC-4532'	TRUE	-2.01869	3.58198	17.8438	2.39805e-05	0.000321115	3.49334	Up_in_HETERO	OPR6	OctotricoPeptide Repeat protein 6	Chloroplast	Mitochondrion	other localisation	NA	NA	NA	NOT ASSIGNED
CRE07.G317850	'35.1'	'not assigned.annotated'	'mercator4v7.0: not classified & prot-scriber: basal body orientation factor & swissprot: no annotation & original description: pacid=52530408 polypeptide=Cre07.g317850_4532.1.p locus=Cre07.g317850_4532 ID=Cre07.g317850_4532.1.v6.1 annot-version=v6.1 assoLoc=4532_07_36770 org=Chlamydomonas.reinhardtii.CC-4532'	TRUE	2.38146	1.09897	17.8403	2.40238e-05	0.000321204	3.49322	Up_in_MIXO	FBB10	Flagellar and Basal Body 10	Other	Other	other localisation	NA	NA	NA	NOT ASSIGNED
CRE16.G801982	'35.2'	'not assigned.not annotated'	'mercator4v7.0: not classified & prot-scriber: no annotation & swissprot: no annotation & original description: pacid=52516555 polypeptide=Cre16.g801982_4532.1.p locus=Cre16.g801982_4532 ID=Cre16.g801982_4532.1.v6.1 annot-version=v6.1 assoLoc=4532_16_83685 org=Chlamydomonas.reinhardtii.CC-4532'	TRUE	-1.18596	3.60504	17.8397	2.40311e-05	0.000321204	3.49322	NS	NA	NA	Mitochondrion	Other	other localisation	NA	NA	NA	NOT ASSIGNED
CRE11.G467795	'24.1.2.2.1'	'Solute transport.primary active transport.P-type ATPase superfamily.group-P2 ATPase activities.P2A-type calcium cation-transporting ATPase *(ECA)'	'mercator4v7.0: P2A-type calcium cation-transporting ATPase *(ECA) & prot-scriber: calcium atpase sarcoplasmic endoplasmic reticulum & swissprot: Cation-transporting ATPase CA1 OS=Dunaliella bioculata & original description: pacid=52525981 polypeptide=Cre11.g467795_4532.1.p locus=Cre11.g467795_4532 ID=Cre11.g467795_4532.1.v6.1 annot-version=v6.1 assoLoc=4532_11_57256 org=Chlamydomonas.reinhardtii.CC-4532'	TRUE	1.17212	3.67636	17.8262	2.42033e-05	0.000323211	3.49051	NS	NA	NA	Other	Other	signal peptide	K05853	GO:0000166	ECA	SOLUTE TRANSPORT
CRE10.G429150	'4.5.3.2'	'Amino acid metabolism.shikimate group amino acid biosynthesis.tryptophan biosynthesis.anthranilate phosphoribosyltransferase'	'mercator4v7.0: anthranilate phosphoribosyltransferase & prot-scriber: anthranilate phosphoribosyltransferase chloroplastic & swissprot: Anthranilate phosphoribosyltransferase, chloroplastic OS=Arabidopsis thaliana & original description: pacid=52519649 polypeptide=Cre10.g429150_4532.1.p locus=Cre10.g429150_4532 ID=Cre10.g429150_4532.1.v6.1 annot-version=v6.1 assoLoc=4532_10_51525 org=Chlamydomonas.reinhardtii.CC-4532'	TRUE	1.28661	3.20304	17.8153	2.43416e-05	0.000324706	3.48851	NS	PRT1	Anthranilate phosphoribosyltransferase	Mitochondrion	Chloroplast	other localisation	NA	NA	NA	AMINO ACID METABOLISM
CRE10.G429150	'50.2.4'	'Enzyme classification.EC_2 transferases.EC_2-4 glycosyltransferase'	'mercator4v7.0: EC_2.4 glycosyltransferase & prot-scriber: anthranilate phosphoribosyltransferase chloroplastic & swissprot: Anthranilate phosphoribosyltransferase, chloroplastic OS=Arabidopsis thaliana & original description: pacid=52519649 polypeptide=Cre10.g429150_4532.1.p locus=Cre10.g429150_4532 ID=Cre10.g429150_4532.1.v6.1 annot-version=v6.1 assoLoc=4532_10_51525 org=Chlamydomonas.reinhardtii.CC-4532'	TRUE	1.28661	3.20304	17.8153	2.43416e-05	0.000324706	3.48851	NS	PRT1	Anthranilate phosphoribosyltransferase	Mitochondrion	Chloroplast	other localisation	NA	NA	NA	AMINO ACID METABOLISM
CRE09.G398050	'35.2'	'not assigned.not annotated'	'mercator4v7.0: not classified & prot-scriber: no annotation & swissprot: no annotation & original description: pacid=52521850 polypeptide=Cre09.g398050_4532.1.p locus=Cre09.g398050_4532 ID=Cre09.g398050_4532.1.v6.1 annot-version=v6.1 assoLoc=4532_09_46590 org=Chlamydomonas.reinhardtii.CC-4532'	TRUE	-1.8863	5.31584	17.8139	2.43596e-05	0.000324706	3.48851	NS	NA	NA	Secretory_pathway	Other	other localisation	NA	NA	NA	NOT ASSIGNED
CRE09.G398050	'35.2'	'not assigned.not annotated'	'mercator4v7.0: not classified & prot-scriber: no annotation & swissprot: no annotation & original description: pacid=52521851 polypeptide=Cre09.g398050_4532.2.p locus=Cre09.g398050_4532 ID=Cre09.g398050_4532.2.v6.1 annot-version=v6.1 assoLoc=4532_09_46590 org=Chlamydomonas.reinhardtii.CC-4532'	TRUE	-1.8863	5.31584	17.8139	2.43596e-05	0.000324706	3.48851	NS	NA	NA	Secretory_pathway	Other	other localisation	NA	NA	NA	NOT ASSIGNED
CRE09.G398050	'35.2'	'not assigned.not annotated'	'mercator4v7.0: not classified & prot-scriber: no annotation & swissprot: no annotation & original description: pacid=52521852 polypeptide=Cre09.g398050_4532.3.p locus=Cre09.g398050_4532 ID=Cre09.g398050_4532.3.v6.1 annot-version=v6.1 assoLoc=4532_09_46590 org=Chlamydomonas.reinhardtii.CC-4532'	TRUE	-1.8863	5.31584	17.8139	2.43596e-05	0.000324706	3.48851	NS	NA	NA	Secretory_pathway	Other	other localisation	NA	NA	NA	NOT ASSIGNED
CRE13.G562501	'35.1'	'not assigned.annotated'	'mercator4v7.0: not classified & prot-scriber: selenide water dikinase & swissprot: no annotation & original description: pacid=52514994 polypeptide=Cre13.g562501_4532.1.p locus=Cre13.g562501_4532 ID=Cre13.g562501_4532.1.v6.1 annot-version=v6.1 assoLoc=4532_13_68481 org=Chlamydomonas.reinhardtii.CC-4532'	TRUE	1.61138	2.32777	17.812	2.43839e-05	0.000324734	3.48847	NS	SELD1	Selenophosphate synthetase	Chloroplast	Mitochondrion	other localisation	NA	NA	NA	NOT ASSIGNED
CRE03.G168650	'35.1'	'not assigned.annotated'	'mercator4v7.0: not classified & prot-scriber: rpap1 c domain containing protein & swissprot: no annotation & original description: pacid=52511202 polypeptide=Cre03.g168650_4532.1.p locus=Cre03.g168650_4532 ID=Cre03.g168650_4532.1.v6.1 annot-version=v6.1 assoLoc=4532_03_17276 org=Chlamydomonas.reinhardtii.CC-4532'	TRUE	1.67831	2.78393	17.8067	2.4452e-05	0.000325344	3.48766	NS	NA	NA	Other	Chloroplast	other localisation	NA	NA	NA	NOT ASSIGNED
CRE03.G168650	'35.1'	'not assigned.annotated'	'mercator4v7.0: not classified & prot-scriber: rpap1 c domain containing protein & swissprot: no annotation & original description: pacid=52511203 polypeptide=Cre03.g168650_4532.2.p locus=Cre03.g168650_4532 ID=Cre03.g168650_4532.2.v6.1 annot-version=v6.1 assoLoc=4532_03_17276 org=Chlamydomonas.reinhardtii.CC-4532'	TRUE	1.67831	2.78393	17.8067	2.4452e-05	0.000325344	3.48766	NS	NA	NA	Other	Chloroplast	other localisation	NA	NA	NA	NOT ASSIGNED
CRE07.G319800	'35.2'	'not assigned.not annotated'	'mercator4v7.0: not classified & prot-scriber: no annotation & swissprot: no annotation & original description: pacid=52530159 polypeptide=Cre07.g319800_4532.1.p locus=Cre07.g319800_4532 ID=Cre07.g319800_4532.1.v6.1 annot-version=v6.1 assoLoc=4532_07_36996 org=Chlamydomonas.reinhardtii.CC-4532'	TRUE	-1.40745	2.09156	17.798	2.45638e-05	0.00032627	3.48642	NS	NA	NA	Mitochondrion	Mitochondrion	other localisation	NA	NA	NA	NOT ASSIGNED
CRE07.G319800	'35.2'	'not assigned.not annotated'	'mercator4v7.0: not classified & prot-scriber: no annotation & swissprot: no annotation & original description: pacid=52530160 polypeptide=Cre07.g319800_4532.2.p locus=Cre07.g319800_4532 ID=Cre07.g319800_4532.2.v6.1 annot-version=v6.1 assoLoc=4532_07_36996 org=Chlamydomonas.reinhardtii.CC-4532'	TRUE	-1.40745	2.09156	17.798	2.45638e-05	0.00032627	3.48642	NS	NA	NA	Mitochondrion	Mitochondrion	other localisation	NA	NA	NA	NOT ASSIGNED
CRE07.G319800	'35.2'	'not assigned.not annotated'	'mercator4v7.0: not classified & prot-scriber: no annotation & swissprot: no annotation & original description: pacid=52530161 polypeptide=Cre07.g319800_4532.3.p locus=Cre07.g319800_4532 ID=Cre07.g319800_4532.3.v6.1 annot-version=v6.1 assoLoc=4532_07_36996 org=Chlamydomonas.reinhardtii.CC-4532'	TRUE	-1.40745	2.09156	17.798	2.45638e-05	0.00032627	3.48642	NS	NA	NA	Mitochondrion	Mitochondrion	other localisation	NA	NA	NA	NOT ASSIGNED
CRE07.G319800	'35.2'	'not assigned.not annotated'	'mercator4v7.0: not classified & prot-scriber: no annotation & swissprot: no annotation & original description: pacid=52530162 polypeptide=Cre07.g319800_4532.4.p locus=Cre07.g319800_4532 ID=Cre07.g319800_4532.4.v6.1 annot-version=v6.1 assoLoc=4532_07_36996 org=Chlamydomonas.reinhardtii.CC-4532'	TRUE	-1.40745	2.09156	17.798	2.45638e-05	0.00032627	3.48642	NS	NA	NA	Mitochondrion	Mitochondrion	other localisation	NA	NA	NA	NOT ASSIGNED
CRE06.G263550	'35.1'	'not assigned.annotated'	'mercator4v7.0: not classified & prot-scriber: peroxiredoxin activated in m csf stimulated monocytes & swissprot: no annotation & original description: pacid=52533838 polypeptide=Cre06.g263550_4532.1.p locus=Cre06.g263550_4532 ID=Cre06.g263550_4532.1.v6.1 annot-version=v6.1 assoLoc=4532_06_29491 org=Chlamydomonas.reinhardtii.CC-4532'	TRUE	-2.06072	2.87646	17.7978	2.45661e-05	0.00032627	3.48642	Up_in_HETERO	SELU1	SELU homolog	Chloroplast	Chloroplast	other localisation	NA	NA	NA	NOT ASSIGNED
CRE06.G263550	'35.1'	'not assigned.annotated'	'mercator4v7.0: not classified & prot-scriber: peroxiredoxin activated in m csf stimulated monocytes & swissprot: no annotation & original description: pacid=52533839 polypeptide=Cre06.g263550_4532.2.p locus=Cre06.g263550_4532 ID=Cre06.g263550_4532.2.v6.1 annot-version=v6.1 assoLoc=4532_06_29491 org=Chlamydomonas.reinhardtii.CC-4532'	TRUE	-2.06072	2.87646	17.7978	2.45661e-05	0.00032627	3.48642	Up_in_HETERO	SELU1	SELU homolog	Chloroplast	Chloroplast	other localisation	NA	NA	NA	NOT ASSIGNED
CRE08.G379650	'23.1.3.1.1'	'Protein translocation.chloroplast.inner envelope TIC translocation system.TIC-20 complex.component *(Tic20-I/IV)'	'mercator4v7.0: component *(Tic20-I/IV) of inner envelope TIC-20 complex & prot-scriber: protein tic 20 chloroplastic & swissprot: no annotation & original description: pacid=52534110 polypeptide=Cre08.g379650_4532.1.p locus=Cre08.g379650_4532 ID=Cre08.g379650_4532.1.v6.1 annot-version=v6.1 assoLoc=4532_08_44530 org=Chlamydomonas.reinhardtii.CC-4532'	TRUE	1.13248	5.48239	17.7957	2.45943e-05	0.000326349	3.48632	NS	TIC20	20 kDa subunit of translocon at the inner membrane of chloroplasts	Chloroplast	Mitochondrion	other localisation	NA	NA	Tic20-I/IV of inner envelope TIC-20 complex	PROTEIN TRANSLOCATION
CRE08.G379650	'23.1.3.1.1'	'Protein translocation.chloroplast.inner envelope TIC translocation system.TIC-20 complex.component *(Tic20-I/IV)'	'mercator4v7.0: component *(Tic20-I/IV) of inner envelope TIC-20 complex & prot-scriber: protein tic 20 chloroplastic & swissprot: no annotation & original description: pacid=52534111 polypeptide=Cre08.g379650_4532.3.p locus=Cre08.g379650_4532 ID=Cre08.g379650_4532.3.v6.1 annot-version=v6.1 assoLoc=4532_08_44530 org=Chlamydomonas.reinhardtii.CC-4532'	TRUE	1.13248	5.48239	17.7957	2.45943e-05	0.000326349	3.48632	NS	TIC20	20 kDa subunit of translocon at the inner membrane of chloroplasts	Chloroplast	Mitochondrion	other localisation	NA	NA	Tic20-I/IV of inner envelope TIC-20 complex	PROTEIN TRANSLOCATION
CRE08.G379650	'23.1.3.1.1'	'Protein translocation.chloroplast.inner envelope TIC translocation system.TIC-20 complex.component *(Tic20-I/IV)'	'mercator4v7.0: component *(Tic20-I/IV) of inner envelope TIC-20 complex & prot-scriber: protein tic 20 chloroplastic & swissprot: no annotation & original description: pacid=52534112 polypeptide=Cre08.g379650_4532.2.p locus=Cre08.g379650_4532 ID=Cre08.g379650_4532.2.v6.1 annot-version=v6.1 assoLoc=4532_08_44530 org=Chlamydomonas.reinhardtii.CC-4532'	TRUE	1.13248	5.48239	17.7957	2.45943e-05	0.000326349	3.48632	NS	TIC20	20 kDa subunit of translocon at the inner membrane of chloroplasts	Chloroplast	Mitochondrion	other localisation	NA	NA	Tic20-I/IV of inner envelope TIC-20 complex	PROTEIN TRANSLOCATION
CRE12.G553250	'3.12.1'	'Carbohydrate metabolism.plastidial glycolysis.ATP-dependent phosphofructokinase *(PFK5)'	'mercator4v7.0: ATP-dependent phosphofructokinase *(PFK5) & prot-scriber: atp dependent 6 phosphofructokinase 4 & swissprot: ATP-dependent 6-phosphofructokinase 5, chloroplastic OS=Arabidopsis thaliana & original description: pacid=52536942 polypeptide=Cre12.g553250_4532.1.p locus=Cre12.g553250_4532 ID=Cre12.g553250_4532.1.v6.1 annot-version=v6.1 assoLoc=4532_12_66505 org=Chlamydomonas.reinhardtii.CC-4532'	TRUE	1.4289	5.14841	17.7843	2.47422e-05	0.000328013	3.48411	NS	PFK2	Phosphofructokinase	Chloroplast	Chloroplast	other localisation	NA	NA	PFK5	CARBOHYDRATE METABOLISM
CRE12.G553250	'3.12.1'	'Carbohydrate metabolism.plastidial glycolysis.ATP-dependent phosphofructokinase *(PFK5)'	'mercator4v7.0: ATP-dependent phosphofructokinase *(PFK5) & prot-scriber: atp dependent 6 phosphofructokinase 4 & swissprot: ATP-dependent 6-phosphofructokinase 5, chloroplastic OS=Arabidopsis thaliana & original description: pacid=52536943 polypeptide=Cre12.g553250_4532.4.p locus=Cre12.g553250_4532 ID=Cre12.g553250_4532.4.v6.1 annot-version=v6.1 assoLoc=4532_12_66505 org=Chlamydomonas.reinhardtii.CC-4532'	TRUE	1.4289	5.14841	17.7843	2.47422e-05	0.000328013	3.48411	NS	PFK2	Phosphofructokinase	Chloroplast	Chloroplast	other localisation	NA	NA	PFK5	CARBOHYDRATE METABOLISM
CRE12.G553250	'3.12.1'	'Carbohydrate metabolism.plastidial glycolysis.ATP-dependent phosphofructokinase *(PFK5)'	'mercator4v7.0: ATP-dependent phosphofructokinase *(PFK5) & prot-scriber: atp dependent 6 phosphofructokinase 4 & swissprot: ATP-dependent 6-phosphofructokinase 5, chloroplastic OS=Arabidopsis thaliana & original description: pacid=52536944 polypeptide=Cre12.g553250_4532.2.p locus=Cre12.g553250_4532 ID=Cre12.g553250_4532.2.v6.1 annot-version=v6.1 assoLoc=4532_12_66505 org=Chlamydomonas.reinhardtii.CC-4532'	TRUE	1.4289	5.14841	17.7843	2.47422e-05	0.000328013	3.48411	NS	PFK2	Phosphofructokinase	Chloroplast	Chloroplast	other localisation	NA	NA	PFK5	CARBOHYDRATE METABOLISM
CRE12.G553250	'3.12.1'	'Carbohydrate metabolism.plastidial glycolysis.ATP-dependent phosphofructokinase *(PFK5)'	'mercator4v7.0: ATP-dependent phosphofructokinase *(PFK5) & prot-scriber: atp dependent 6 phosphofructokinase 4 & swissprot: ATP-dependent 6-phosphofructokinase 5, chloroplastic OS=Arabidopsis thaliana & original description: pacid=52536945 polypeptide=Cre12.g553250_4532.3.p locus=Cre12.g553250_4532 ID=Cre12.g553250_4532.3.v6.1 annot-version=v6.1 assoLoc=4532_12_66505 org=Chlamydomonas.reinhardtii.CC-4532'	TRUE	1.4289	5.14841	17.7843	2.47422e-05	0.000328013	3.48411	NS	PFK2	Phosphofructokinase	Chloroplast	Chloroplast	other localisation	NA	NA	PFK5	CARBOHYDRATE METABOLISM
CRE12.G540500	'12.6.6.1'	'Cell division.mitochondrion/peroxisome binary fission.peroxisome fission.peroxisomal fission factor *(PEX11a)'	'mercator4v7.0: peroxisomal fission factor *(PEX11a) & prot-scriber: peroxisomal membrane protein 11a & swissprot: Peroxisomal membrane protein 11A OS=Arabidopsis thaliana & original description: pacid=52536095 polypeptide=Cre12.g540500_4532.1.p locus=Cre12.g540500_4532 ID=Cre12.g540500_4532.1.v6.1 annot-version=v6.1 assoLoc=4532_12_67965 org=Chlamydomonas.reinhardtii.CC-4532'	TRUE	-2.10263	2.22955	17.7733	2.48853e-05	0.000329612	3.482	Up_in_HETERO	CGL108	Conserved in the Green Lineage	Other	Other	signal peptide	NA	GO:0005778 GO:0016559	PEX11a	CELL DIVISION
CRECP.G802317	'1.1.9.1.4'	'Photosynthesis.photophosphorylation.ATP synthase complex.membrane CF0 subcomplex.subunit c'	'mercator4v7.0: subunit c of membrane CF0 subcomplex of ATP synthase complex & prot-scriber: atp synthase subunit c chloroplastic & swissprot: ATP synthase subunit c, chloroplastic OS=Stigeoclonium helveticum & original description: pacid=52533975 polypeptide=CreCp.g802317_4532.1.p locus=CreCp.g802317_4532 ID=CreCp.g802317_4532.1.v6.1 annot-version=v6.1 assoLoc=4532_Cp_91945 org=Chlamydomonas.reinhardtii.CC-4532'	TRUE	-1.31394	11.6026	17.7637	2.50104e-05	0.000330969	3.48021	NS	atpH	ATPase III subunit	NA	NA	other localisation	K02110	GO:0015078 GO:0015986 GO:0033177 GO:0045263 GO:1902600	NA	PHOTOSYNTHESIS
CRE12.G801438	'35.1'	'not assigned.annotated'	'mercator4v7.0: not classified & prot-scriber: guanylate cyclase domain containing protein & swissprot: no annotation & original description: pacid=52536228 polypeptide=Cre12.g801438_4532.1.p locus=Cre12.g801438_4532 ID=Cre12.g801438_4532.1.v6.1 annot-version=v6.1 assoLoc=4532_12_65000 org=Chlamydomonas.reinhardtii.CC-4532'	TRUE	-1.90326	1.95868	17.7607	2.50498e-05	0.000331192	3.47992	NS	NA	NA	Chloroplast	Other	other localisation	NA	NA	NA	NOT ASSIGNED
CRE16.G679150	'35.1'	'not assigned.annotated'	'mercator4v7.0: not classified & prot-scriber: 5 methylthioadenosine s adenosylhomocysteine deaminase & swissprot: no annotation & original description: pacid=52518071 polypeptide=Cre16.g679150_4532.1.p locus=Cre16.g679150_4532 ID=Cre16.g679150_4532.1.v6.1 annot-version=v6.1 assoLoc=4532_16_83625 org=Chlamydomonas.reinhardtii.CC-4532'	TRUE	1.56714	2.88167	17.743	2.52848e-05	0.000333997	3.47626	NS	NA	NA	Chloroplast	Other	other localisation	NA	NA	NA	NOT ASSIGNED
CRE11.G801321	'50.2.7'	'Enzyme classification.EC_2 transferases.EC_2-7 transferase transferring phosphorus-containing group'	'mercator4v7.0: EC_2.7 transferase transferring phosphorus-containing group & prot-scriber: serine threonine protein kinase sapk & swissprot: no annotation & original description: pacid=52526534 polypeptide=Cre11.g801321_4532.1.p locus=Cre11.g801321_4532 ID=Cre11.g801321_4532.1.v6.1 annot-version=v6.1 assoLoc=4532_11_58521 org=Chlamydomonas.reinhardtii.CC-4532'	TRUE	2.84186	0.260273	17.7383	2.53478e-05	0.000334526	3.47557	Up_in_MIXO	NA	NA	Other	Other	other localisation	NA	GO:0004672 GO:0005524 GO:0006468	NA	ENZYME CLASSIFICATION
CRE10.G460850	'35.2'	'not assigned.not annotated'	'mercator4v7.0: not classified & prot-scriber: no annotation & swissprot: no annotation & original description: pacid=52520709 polypeptide=Cre10.g460850_4532.1.p locus=Cre10.g460850_4532 ID=Cre10.g460850_4532.1.v6.1 annot-version=v6.1 assoLoc=4532_10_55051 org=Chlamydomonas.reinhardtii.CC-4532'	TRUE	1.76229	1.66248	17.735	2.5391e-05	0.000334795	3.47522	NS	NA	NA	Other	Other	other localisation	NA	NA	NA	NOT ASSIGNED
CRE10.G460850	'35.2'	'not assigned.not annotated'	'mercator4v7.0: not classified & prot-scriber: no annotation & swissprot: no annotation & original description: pacid=52520710 polypeptide=Cre10.g460850_4532.2.p locus=Cre10.g460850_4532 ID=Cre10.g460850_4532.2.v6.1 annot-version=v6.1 assoLoc=4532_10_55051 org=Chlamydomonas.reinhardtii.CC-4532'	TRUE	1.76229	1.66248	17.735	2.5391e-05	0.000334795	3.47522	NS	NA	NA	Other	Other	other localisation	NA	NA	NA	NOT ASSIGNED
CRE12.G487350	'35.1'	'not assigned.annotated'	'mercator4v7.0: not classified & prot-scriber: centrosomal protein of kda & swissprot: no annotation & original description: pacid=52537814 polypeptide=Cre12.g487350_4532.1.p locus=Cre12.g487350_4532 ID=Cre12.g487350_4532.1.v6.1 annot-version=v6.1 assoLoc=4532_12_60510 org=Chlamydomonas.reinhardtii.CC-4532'	TRUE	1.97068	1.36836	17.7319	2.54322e-05	0.000335037	3.47491	NS	CEP19	Centrosomal Protein 19	Other	Other	other localisation	K16801	NA	NA	NOT ASSIGNED
CRE07.G351000	'15.1.1.1.4.4'	'RNA processing.spliceosome-mediated pre-mRNA splicing.U2-type major spliceosome.U1 snRNP complex.accessory protein activities.pre-mRNA-processing protein *(PRP40A/B)'	'mercator4v7.0: pre-mRNA-processing protein *(PRP40A/B) & prot-scriber: pre mrna processing factor protein & swissprot: Pre-mRNA-processing protein 40A OS=Arabidopsis thaliana & original description: pacid=52529258 polypeptide=Cre07.g351000_4532.1.p locus=Cre07.g351000_4532 ID=Cre07.g351000_4532.1.v6.1 annot-version=v6.1 assoLoc=4532_07_40810 org=Chlamydomonas.reinhardtii.CC-4532'	TRUE	1.3265	3.4649	17.7207	2.55832e-05	0.000336723	3.47273	NS	NA	Protein with WW and FF domains	Mitochondrion	Mitochondrion	other localisation	NA	NA	PRP40A/B	RNA PROCESSING
CRE07.G351000	'15.1.1.1.4.4'	'RNA processing.spliceosome-mediated pre-mRNA splicing.U2-type major spliceosome.U1 snRNP complex.accessory protein activities.pre-mRNA-processing protein *(PRP40A/B)'	'mercator4v7.0: pre-mRNA-processing protein *(PRP40A/B) & prot-scriber: pre mrna processing factor protein & swissprot: Pre-mRNA-processing protein 40A OS=Arabidopsis thaliana & original description: pacid=52529259 polypeptide=Cre07.g351000_4532.2.p locus=Cre07.g351000_4532 ID=Cre07.g351000_4532.2.v6.1 annot-version=v6.1 assoLoc=4532_07_40810 org=Chlamydomonas.reinhardtii.CC-4532'	TRUE	1.3265	3.4649	17.7207	2.55832e-05	0.000336723	3.47273	NS	NA	Protein with WW and FF domains	Mitochondrion	Mitochondrion	other localisation	NA	NA	PRP40A/B	RNA PROCESSING
CRE12.G507350	'35.2'	'not assigned.not annotated'	'mercator4v7.0: not classified & prot-scriber: no annotation & swissprot: no annotation & original description: pacid=52536379 polypeptide=Cre12.g507350_4532.1.p locus=Cre12.g507350_4532 ID=Cre12.g507350_4532.1.v6.1 annot-version=v6.1 assoLoc=4532_12_61305 org=Chlamydomonas.reinhardtii.CC-4532'	TRUE	1.40877	2.2069	17.7108	2.57156e-05	0.000338161	3.47088	NS	NA	NA	Other	Other	other localisation	NA	NA	NA	NOT ASSIGNED
CRE12.G507350	'35.2'	'not assigned.not annotated'	'mercator4v7.0: not classified & prot-scriber: no annotation & swissprot: no annotation & original description: pacid=52536380 polypeptide=Cre12.g507350_4532.2.p locus=Cre12.g507350_4532 ID=Cre12.g507350_4532.2.v6.1 annot-version=v6.1 assoLoc=4532_12_61305 org=Chlamydomonas.reinhardtii.CC-4532'	TRUE	1.40877	2.2069	17.7108	2.57156e-05	0.000338161	3.47088	NS	NA	NA	Other	Other	other localisation	NA	NA	NA	NOT ASSIGNED
CRE12.G507350	'35.2'	'not assigned.not annotated'	'mercator4v7.0: not classified & prot-scriber: no annotation & swissprot: no annotation & original description: pacid=52536381 polypeptide=Cre12.g507350_4532.3.p locus=Cre12.g507350_4532 ID=Cre12.g507350_4532.3.v6.1 annot-version=v6.1 assoLoc=4532_12_61305 org=Chlamydomonas.reinhardtii.CC-4532'	TRUE	1.40877	2.2069	17.7108	2.57156e-05	0.000338161	3.47088	NS	NA	NA	Other	Other	other localisation	NA	NA	NA	NOT ASSIGNED
CRE06.G310950	'35.1'	'not assigned.annotated'	'mercator4v7.0: not classified & prot-scriber: dao domain containing protein & swissprot: no annotation & original description: pacid=52531548 polypeptide=Cre06.g310950_4532.1.p locus=Cre06.g310950_4532 ID=Cre06.g310950_4532.1.v6.1 annot-version=v6.1 assoLoc=4532_06_36030 org=Chlamydomonas.reinhardtii.CC-4532'	TRUE	-2.35226	2.88676	17.7079	2.57555e-05	0.000338382	3.47059	Up_in_HETERO	NA	FAD-dependent oxidoreductase	Chloroplast	Other	signal peptide	NA	NA	NA	NOT ASSIGNED
CRE10.G418100	'19.2.5.1.1.3'	'Protein homeostasis.ubiquitin-proteasome system.26S proteasome.20S core particle.alpha-type components.alpha-type-3 component *(PAC)'	'mercator4v7.0: alpha-type-3 component *(PAC) of 26S proteasome & prot-scriber: proteasome subunit alpha type protein & swissprot: Proteasome subunit alpha type-4 OS=Spinacia oleracea & original description: pacid=52521489 polypeptide=Cre10.g418100_4532.1.p locus=Cre10.g418100_4532 ID=Cre10.g418100_4532.1.v6.1 annot-version=v6.1 assoLoc=4532_10_50256 org=Chlamydomonas.reinhardtii.CC-4532'	TRUE	1.43442	4.14132	17.6896	2.60045e-05	0.000341319	3.46684	NS	POA3	20S proteasome alpha subunit C	Other	Other	signal peptide	K02728	GO:0005839 GO:0006511 GO:0019773 GO:0051603	PAC of 26S proteasome	PROTEIN HOMEOSTASIS
CRE10.G418100	'50.3.4'	'Enzyme classification.EC_3 hydrolases.EC_3-4 hydrolase acting on peptide bond (peptidase)'	'mercator4v7.0: EC_3.4 hydrolase acting on peptide bond (peptidase) & prot-scriber: proteasome subunit alpha type protein & swissprot: Proteasome subunit alpha type-4 OS=Spinacia oleracea & original description: pacid=52521489 polypeptide=Cre10.g418100_4532.1.p locus=Cre10.g418100_4532 ID=Cre10.g418100_4532.1.v6.1 annot-version=v6.1 assoLoc=4532_10_50256 org=Chlamydomonas.reinhardtii.CC-4532'	TRUE	1.43442	4.14132	17.6896	2.60045e-05	0.000341319	3.46684	NS	POA3	20S proteasome alpha subunit C	Other	Other	signal peptide	K02728	GO:0005839 GO:0006511 GO:0019773 GO:0051603	PAC of 26S proteasome	PROTEIN HOMEOSTASIS
CRE14.G633903	'35.2'	'not assigned.not annotated'	'mercator4v7.0: not classified & prot-scriber: no annotation & swissprot: no annotation & original description: pacid=52518845 polypeptide=Cre14.g633903_4532.1.p locus=Cre14.g633903_4532 ID=Cre14.g633903_4532.1.v6.1 annot-version=v6.1 assoLoc=4532_14_75685 org=Chlamydomonas.reinhardtii.CC-4532'	TRUE	-3.92904	-0.0743774	17.688	2.60257e-05	0.000341319	3.46684	Up_in_HETERO	NA	NA	Other	Mitochondrion	other localisation	NA	NA	NA	NOT ASSIGNED
CRE03.G145787	'35.1'	'not assigned.annotated'	'mercator4v7.0: not classified & prot-scriber: shsp domain containing protein & swissprot: no annotation & original description: pacid=52510432 polypeptide=Cre03.g145787_4532.1.p locus=Cre03.g145787_4532 ID=Cre03.g145787_4532.1.v6.1 annot-version=v6.1 assoLoc=4532_03_14731_EX org=Chlamydomonas.reinhardtii.CC-4532'	TRUE	-6.53443	-1.19496	17.6831	2.60929e-05	0.000341648	3.46642	Up_in_HETERO	HSP22C	Heat shock protein 22C	Chloroplast	Mitochondrion	other localisation	NA	NA	NA	NOT ASSIGNED
CRE12.G518800	'35.1'	'not assigned.annotated'	'mercator4v7.0: not classified & prot-scriber: integrin alpha d & swissprot: no annotation & original description: pacid=52537206 polypeptide=Cre12.g518800_4532.1.p locus=Cre12.g518800_4532 ID=Cre12.g518800_4532.1.v6.1 annot-version=v6.1 assoLoc=4532_12_63155 org=Chlamydomonas.reinhardtii.CC-4532'	TRUE	-2.30484	3.34975	17.6828	2.60974e-05	0.000341648	3.46642	Up_in_HETERO	NA	NA	Other	Secretory_pathway	other localisation	NA	NA	NA	NOT ASSIGNED
CRE12.G518800	'35.1'	'not assigned.annotated'	'mercator4v7.0: not classified & prot-scriber: integrin alpha d & swissprot: no annotation & original description: pacid=52537207 polypeptide=Cre12.g518800_4532.3.p locus=Cre12.g518800_4532 ID=Cre12.g518800_4532.3.v6.1 annot-version=v6.1 assoLoc=4532_12_63155 org=Chlamydomonas.reinhardtii.CC-4532'	TRUE	-2.30484	3.34975	17.6828	2.60974e-05	0.000341648	3.46642	Up_in_HETERO	NA	NA	Other	Secretory_pathway	other localisation	NA	NA	NA	NOT ASSIGNED
CRE12.G518800	'35.1'	'not assigned.annotated'	'mercator4v7.0: not classified & prot-scriber: integrin alpha d & swissprot: no annotation & original description: pacid=52537208 polypeptide=Cre12.g518800_4532.2.p locus=Cre12.g518800_4532 ID=Cre12.g518800_4532.2.v6.1 annot-version=v6.1 assoLoc=4532_12_63155 org=Chlamydomonas.reinhardtii.CC-4532'	TRUE	-2.30484	3.34975	17.6828	2.60974e-05	0.000341648	3.46642	Up_in_HETERO	NA	NA	Other	Secretory_pathway	other localisation	NA	NA	NA	NOT ASSIGNED
CRE10.G424050	'35.2'	'not assigned.not annotated'	'mercator4v7.0: not classified & prot-scriber: no annotation & swissprot: no annotation & original description: pacid=52520796 polypeptide=Cre10.g424050_4532.1.p locus=Cre10.g424050_4532 ID=Cre10.g424050_4532.1.v6.1 annot-version=v6.1 assoLoc=4532_10_50920 org=Chlamydomonas.reinhardtii.CC-4532'	TRUE	-0.923148	4.3606	17.6741	2.62178e-05	0.000342838	3.46491	NS	NA	NA	Chloroplast	Mitochondrion	other localisation	NA	NA	NA	NOT ASSIGNED
CRE12.G514000	'5.3.1.5'	'Lipid metabolism.sphingolipid metabolism.ceramide biosynthesis.ceramide synthase *(LOH)'	'mercator4v7.0: ceramide synthase & prot-scriber: tlc domain containing protein & swissprot: no annotation & original description: pacid=52538015 polypeptide=Cre12.g514000_4532.1.p locus=Cre12.g514000_4532 ID=Cre12.g514000_4532.1.v6.1 annot-version=v6.1 assoLoc=4532_12_62630 org=Chlamydomonas.reinhardtii.CC-4532'	TRUE	-1.84522	0.968391	17.6728	2.62352e-05	0.000342838	3.46491	NS	LAG1	Predicted protein related to longevity assurance protein	Other	Secretory_pathway	other localisation	NA	NA	NA	LIPID METABOLISM
CRE16.G663850	'35.1'	'not assigned.annotated'	'mercator4v7.0: not classified & prot-scriber: baccq glycogen synthase & swissprot: Probable starch synthase 4, chloroplastic/amyloplastic OS=Arabidopsis thaliana & original description: pacid=52517464 polypeptide=Cre16.g663850_4532.1.p locus=Cre16.g663850_4532 ID=Cre16.g663850_4532.1.v6.1 annot-version=v6.1 assoLoc=4532_16_81231 org=Chlamydomonas.reinhardtii.CC-4532'	TRUE	-1.04477	3.66537	17.6678	2.63043e-05	0.000343434	3.46416	NS	SSS5	Soluble starch synthase V	Chloroplast	Chloroplast	other localisation	NA	NA	NA	NOT ASSIGNED
CRE16.G663850	'35.1'	'not assigned.annotated'	'mercator4v7.0: not classified & prot-scriber: baccq glycogen synthase & swissprot: Probable starch synthase 4, chloroplastic/amyloplastic OS=Arabidopsis thaliana & original description: pacid=52517465 polypeptide=Cre16.g663850_4532.2.p locus=Cre16.g663850_4532 ID=Cre16.g663850_4532.2.v6.1 annot-version=v6.1 assoLoc=4532_16_81231 org=Chlamydomonas.reinhardtii.CC-4532'	TRUE	-1.04477	3.66537	17.6678	2.63043e-05	0.000343434	3.46416	NS	SSS5	Soluble starch synthase V	Chloroplast	Chloroplast	other localisation	NA	NA	NA	NOT ASSIGNED
CRE01.G006950	'50.4.1'	'Enzyme classification.EC_4 lyases.EC_4-1 carbon-carbon lyase'	'mercator4v7.0: EC_4.1 carbon-carbon lyase & prot-scriber: quality protein fructose bisphosphate aldolase 8 & swissprot: Fructose-bisphosphate aldolase 8, cytosolic OS=Arabidopsis thaliana & original description: pacid=52524475 polypeptide=Cre01.g006950_4532.1.p locus=Cre01.g006950_4532 ID=Cre01.g006950_4532.1.v6.1 annot-version=v6.1 assoLoc=4532_01_00945 org=Chlamydomonas.reinhardtii.CC-4532'	TRUE	-0.955457	6.84213	17.6573	2.64497e-05	0.000345024	3.46215	NS	FBA1	Fructose-1,6-bisphosphate aldolase	Mitochondrion	Chloroplast	other localisation	NA	NA	NA	ENZYME CLASSIFICATION
CRE01.G006950	'50.4.1'	'Enzyme classification.EC_4 lyases.EC_4-1 carbon-carbon lyase'	'mercator4v7.0: EC_4.1 carbon-carbon lyase & prot-scriber: quality protein fructose bisphosphate aldolase 8 & swissprot: Fructose-bisphosphate aldolase 8, cytosolic OS=Arabidopsis thaliana & original description: pacid=52524476 polypeptide=Cre01.g006950_4532.2.p locus=Cre01.g006950_4532 ID=Cre01.g006950_4532.2.v6.1 annot-version=v6.1 assoLoc=4532_01_00945 org=Chlamydomonas.reinhardtii.CC-4532'	TRUE	-0.955457	6.84213	17.6573	2.64497e-05	0.000345024	3.46215	NS	FBA1	Fructose-1,6-bisphosphate aldolase	Mitochondrion	Chloroplast	other localisation	NA	NA	NA	ENZYME CLASSIFICATION
CRE03.G207800	'50.1.1'	'Enzyme classification.EC_1 oxidoreductases.EC_1-1 oxidoreductase acting on CH-OH group of donor'	'mercator4v7.0: EC_1.1 oxidoreductase acting on CH-OH group of donor & prot-scriber: pks er domain containing protein & swissprot: Cinnamyl alcohol dehydrogenase 8 OS=Arabidopsis thaliana & original description: pacid=52510231 polypeptide=Cre03.g207800_4532.1.p locus=Cre03.g207800_4532 ID=Cre03.g207800_4532.1.v6.1 annot-version=v6.1 assoLoc=4532_03_20840 org=Chlamydomonas.reinhardtii.CC-4532'	TRUE	2.5085	3.12238	17.6461	2.66063e-05	0.000346759	3.45997	Up_in_MIXO	CAD1	Cinnamyl-alcohol dehydrogenase	Other	Mitochondrion	other localisation	NA	NA	NA	ENZYME CLASSIFICATION
CRE03.G207800	'50.1.1'	'Enzyme classification.EC_1 oxidoreductases.EC_1-1 oxidoreductase acting on CH-OH group of donor'	'mercator4v7.0: EC_1.1 oxidoreductase acting on CH-OH group of donor & prot-scriber: pks er domain containing protein & swissprot: Cinnamyl alcohol dehydrogenase 8 OS=Arabidopsis thaliana & original description: pacid=52510232 polypeptide=Cre03.g207800_4532.2.p locus=Cre03.g207800_4532 ID=Cre03.g207800_4532.2.v6.1 annot-version=v6.1 assoLoc=4532_03_20840 org=Chlamydomonas.reinhardtii.CC-4532'	TRUE	2.5085	3.12238	17.6461	2.66063e-05	0.000346759	3.45997	Up_in_MIXO	CAD1	Cinnamyl-alcohol dehydrogenase	Other	Mitochondrion	other localisation	NA	NA	NA	ENZYME CLASSIFICATION
CRE03.G207800	'50.1.1'	'Enzyme classification.EC_1 oxidoreductases.EC_1-1 oxidoreductase acting on CH-OH group of donor'	'mercator4v7.0: EC_1.1 oxidoreductase acting on CH-OH group of donor & prot-scriber: pks er domain containing protein & swissprot: Cinnamyl alcohol dehydrogenase 8 OS=Arabidopsis thaliana & original description: pacid=52510233 polypeptide=Cre03.g207800_4532.4.p locus=Cre03.g207800_4532 ID=Cre03.g207800_4532.4.v6.1 annot-version=v6.1 assoLoc=4532_03_20840 org=Chlamydomonas.reinhardtii.CC-4532'	TRUE	2.5085	3.12238	17.6461	2.66063e-05	0.000346759	3.45997	Up_in_MIXO	CAD1	Cinnamyl-alcohol dehydrogenase	Other	Mitochondrion	other localisation	NA	NA	NA	ENZYME CLASSIFICATION
CRE03.G207800	'50.1.1'	'Enzyme classification.EC_1 oxidoreductases.EC_1-1 oxidoreductase acting on CH-OH group of donor'	'mercator4v7.0: EC_1.1 oxidoreductase acting on CH-OH group of donor & prot-scriber: pks er domain containing protein & swissprot: Cinnamyl alcohol dehydrogenase 8 OS=Arabidopsis thaliana & original description: pacid=52510234 polypeptide=Cre03.g207800_4532.3.p locus=Cre03.g207800_4532 ID=Cre03.g207800_4532.3.v6.1 annot-version=v6.1 assoLoc=4532_03_20840 org=Chlamydomonas.reinhardtii.CC-4532'	TRUE	2.5085	3.12238	17.6461	2.66063e-05	0.000346759	3.45997	Up_in_MIXO	CAD1	Cinnamyl-alcohol dehydrogenase	Other	Mitochondrion	other localisation	NA	NA	NA	ENZYME CLASSIFICATION
CRE16.G684450	'35.1'	'not assigned.annotated'	'mercator4v7.0: not classified & prot-scriber: aurora kinase & swissprot: no annotation & original description: pacid=52518063 polypeptide=Cre16.g684450_4532.2.p locus=Cre16.g684450_4532 ID=Cre16.g684450_4532.2.v6.1 annot-version=v6.1 assoLoc=4532_16_82986 org=Chlamydomonas.reinhardtii.CC-4532'	TRUE	-1.0046	5.71749	17.6364	2.6742e-05	0.000348217	3.45815	NS	NA	NA	Other	Other	signal peptide	NA	GO:0004672 GO:0004713 GO:0005524 GO:0006468;GO:0004672 GO:0005524 GO:0006468	NA	ENZYME CLASSIFICATION
CRE16.G684450	'35.1'	'not assigned.annotated'	'mercator4v7.0: not classified & prot-scriber: aurora kinase & swissprot: no annotation & original description: pacid=52518064 polypeptide=Cre16.g684450_4532.3.p locus=Cre16.g684450_4532 ID=Cre16.g684450_4532.3.v6.1 annot-version=v6.1 assoLoc=4532_16_82986 org=Chlamydomonas.reinhardtii.CC-4532'	TRUE	-1.0046	5.71749	17.6364	2.6742e-05	0.000348217	3.45815	NS	NA	NA	Other	Other	signal peptide	NA	GO:0004672 GO:0004713 GO:0005524 GO:0006468;GO:0004672 GO:0005524 GO:0006468	NA	ENZYME CLASSIFICATION
CRE16.G684450	'50.2.7'	'Enzyme classification.EC_2 transferases.EC_2-7 transferase transferring phosphorus-containing group'	'mercator4v7.0: EC_2.7 transferase transferring phosphorus-containing group & prot-scriber: serine threonine protein kinase plk & swissprot: Serine/threonine-protein kinase Aurora-3 OS=Arabidopsis thaliana & original description: pacid=52518062 polypeptide=Cre16.g684450_4532.1.p locus=Cre16.g684450_4532 ID=Cre16.g684450_4532.1.v6.1 annot-version=v6.1 assoLoc=4532_16_82986 org=Chlamydomonas.reinhardtii.CC-4532'	TRUE	-1.0046	5.71749	17.6364	2.6742e-05	0.000348217	3.45815	NS	NA	NA	Other	Other	signal peptide	NA	GO:0004672 GO:0004713 GO:0005524 GO:0006468;GO:0004672 GO:0005524 GO:0006468	NA	ENZYME CLASSIFICATION
CRE12.G561000	'18.14.1.4'	'Protein modification.protein folding.Cyclophilin-type chaperone activities.peptidyl-prolyl cis-trans isomerase *(CYP28)'	'mercator4v7.0: peptidyl-prolyl cis-trans isomerase *(CYP28) & prot-scriber: cyclophilin peptidyl prolyl cis trans isomerase protein & swissprot: Peptidyl-prolyl cis-trans isomerase CYP28, chloroplastic OS=Arabidopsis thaliana & original description: pacid=52539250 polypeptide=Cre12.g561000_4532.1.p locus=Cre12.g561000_4532 ID=Cre12.g561000_4532.1.v6.1 annot-version=v6.1 assoLoc=4532_12_65716 org=Chlamydomonas.reinhardtii.CC-4532'	TRUE	1.41539	3.39827	17.6294	2.68404e-05	0.000349188	3.45694	NS	CYN28	Cyclophilin 28	Chloroplast	Chloroplast	other localisation	NA	NA	CYP28	PROTEIN MODIFICATION
CRE12.G561000	'50.5.2'	'Enzyme classification.EC_5 isomerases.EC_5-2 cis-trans-isomerase'	'mercator4v7.0: EC_5.2 cis-trans-isomerase & prot-scriber: cyclophilin peptidyl prolyl cis trans isomerase protein & swissprot: Peptidyl-prolyl cis-trans isomerase CYP28, chloroplastic OS=Arabidopsis thaliana & original description: pacid=52539250 polypeptide=Cre12.g561000_4532.1.p locus=Cre12.g561000_4532 ID=Cre12.g561000_4532.1.v6.1 annot-version=v6.1 assoLoc=4532_12_65716 org=Chlamydomonas.reinhardtii.CC-4532'	TRUE	1.41539	3.39827	17.6294	2.68404e-05	0.000349188	3.45694	NS	CYN28	Cyclophilin 28	Chloroplast	Chloroplast	other localisation	NA	NA	CYP28	PROTEIN MODIFICATION
CRE17.G725301	'35.1'	'not assigned.annotated'	'mercator4v7.0: not classified & prot-scriber: glycine rich rna binding protein 2 mitochondrial & swissprot: no annotation & original description: pacid=52527953 polypeptide=Cre17.g725301_4532.1.p locus=Cre17.g725301_4532 ID=Cre17.g725301_4532.1.v6.1 annot-version=v6.1 assoLoc=4532_17_88690 org=Chlamydomonas.reinhardtii.CC-4532'	TRUE	1.15702	3.72526	17.6164	2.70253e-05	0.000351281	3.45435	NS	NA	NA	Other	Other	signal peptide	NA	GO:0003676 GO:0003723	NA	NOT ASSIGNED
CRE17.G725301	'35.1'	'not assigned.annotated'	'mercator4v7.0: not classified & prot-scriber: glycine rich rna binding protein 2 mitochondrial & swissprot: no annotation & original description: pacid=52527954 polypeptide=Cre17.g725301_4532.3.p locus=Cre17.g725301_4532 ID=Cre17.g725301_4532.3.v6.1 annot-version=v6.1 assoLoc=4532_17_88690 org=Chlamydomonas.reinhardtii.CC-4532'	TRUE	1.15702	3.72526	17.6164	2.70253e-05	0.000351281	3.45435	NS	NA	NA	Other	Other	signal peptide	NA	GO:0003676 GO:0003723	NA	NOT ASSIGNED
CRE17.G725301	'35.1'	'not assigned.annotated'	'mercator4v7.0: not classified & prot-scriber: glycine rich rna binding protein 2 mitochondrial & swissprot: no annotation & original description: pacid=52527955 polypeptide=Cre17.g725301_4532.2.p locus=Cre17.g725301_4532 ID=Cre17.g725301_4532.2.v6.1 annot-version=v6.1 assoLoc=4532_17_88690 org=Chlamydomonas.reinhardtii.CC-4532'	TRUE	1.15702	3.72526	17.6164	2.70253e-05	0.000351281	3.45435	NS	NA	NA	Other	Other	signal peptide	NA	GO:0003676 GO:0003723	NA	NOT ASSIGNED
CRE12.G504650	'11.1.1.2.1'	'Chromatin organisation.chromatin structure.DNA wrapping.histone H3-H4 tetramer.histone *(H3)'	'mercator4v7.0: histone *(H3) & prot-scriber: histone h3 1 & swissprot: Histone H3 OS=Volvox carteri & original description: pacid=52537493 polypeptide=Cre12.g504650_4532.1.p locus=Cre12.g504650_4532 ID=Cre12.g504650_4532.1.v6.1 annot-version=v6.1 assoLoc=4532_12_61606 org=Chlamydomonas.reinhardtii.CC-4532'	TRUE	5.04446	0.422893	17.6129	2.70748e-05	0.000351612	3.45394	Up_in_MIXO	HTR15	Histone H3	Chloroplast	Chloroplast	signal peptide	NA	NA	H3	CHROMATIN ORGANISATION
CRE03.G800369	'35.2'	'not assigned.not annotated'	'mercator4v7.0: not classified & prot-scriber: no annotation & swissprot: no annotation & original description: pacid=52509124 polypeptide=Cre03.g800369_4532.1.p locus=Cre03.g800369_4532 ID=Cre03.g800369_4532.1.v6.1 annot-version=v6.1 assoLoc=4532_03_20350 org=Chlamydomonas.reinhardtii.CC-4532'	TRUE	1.45336	3.4068	17.5986	2.72789e-05	0.000353772	3.45128	NS	NA	NA	Other	Other	other localisation	NA	NA	NA	NOT ASSIGNED
CRE10.G432400	'35.1'	'not assigned.annotated'	'mercator4v7.0: not classified & prot-scriber: rap domain containing protein & swissprot: no annotation & original description: pacid=52519855 polypeptide=Cre10.g432400_4532.1.p locus=Cre10.g432400_4532 ID=Cre10.g432400_4532.1.v6.1 annot-version=v6.1 assoLoc=4532_10_51865 org=Chlamydomonas.reinhardtii.CC-4532'	TRUE	1.78643	1.29031	17.5976	2.72937e-05	0.000353772	3.45128	NS	OPR46	OctotricoPeptide Repeat protein 46	Mitochondrion	Chloroplast	other localisation	NA	NA	NA	NOT ASSIGNED
CRE10.G432400	'35.1'	'not assigned.annotated'	'mercator4v7.0: not classified & prot-scriber: rap domain containing protein & swissprot: no annotation & original description: pacid=52519856 polypeptide=Cre10.g432400_4532.2.p locus=Cre10.g432400_4532 ID=Cre10.g432400_4532.2.v6.1 annot-version=v6.1 assoLoc=4532_10_51865 org=Chlamydomonas.reinhardtii.CC-4532'	TRUE	1.78643	1.29031	17.5976	2.72937e-05	0.000353772	3.45128	NS	OPR46	OctotricoPeptide Repeat protein 46	Mitochondrion	Chloroplast	other localisation	NA	NA	NA	NOT ASSIGNED
CRE07.G345500	'35.1'	'not assigned.annotated'	'mercator4v7.0: not classified & prot-scriber: duf 4202 domain containing protein & swissprot: no annotation & original description: pacid=52531096 polypeptide=Cre07.g345500_4532.1.p locus=Cre07.g345500_4532 ID=Cre07.g345500_4532.1.v6.1 annot-version=v6.1 assoLoc=4532_07_40170 org=Chlamydomonas.reinhardtii.CC-4532'	TRUE	1.79931	2.18653	17.5962	2.73136e-05	0.000353772	3.45128	NS	NA	NA	Chloroplast	Mitochondrion	other localisation	NA	NA	NA	NOT ASSIGNED
CRE03.G146867	'35.1'	'not assigned.annotated'	'mercator4v7.0: not classified & prot-scriber: het domain containing protein & swissprot: no annotation & original description: pacid=52509943 polypeptide=Cre03.g146867_4532.1.p locus=Cre03.g146867_4532 ID=Cre03.g146867_4532.1.v6.1 annot-version=v6.1 assoLoc=4532_03_15026 org=Chlamydomonas.reinhardtii.CC-4532'	TRUE	2.13018	1.1786	17.589	2.7417e-05	0.000354797	3.45002	Up_in_MIXO	FAP17	Flagellar Associated Protein 17	Other	Other	other localisation	NA	GO:0005515	NA	NOT ASSIGNED
CRE03.G146867	'35.1'	'not assigned.annotated'	'mercator4v7.0: not classified & prot-scriber: het domain containing protein & swissprot: no annotation & original description: pacid=52509944 polypeptide=Cre03.g146867_4532.2.p locus=Cre03.g146867_4532 ID=Cre03.g146867_4532.2.v6.1 annot-version=v6.1 assoLoc=4532_03_15026 org=Chlamydomonas.reinhardtii.CC-4532'	TRUE	2.13018	1.1786	17.589	2.7417e-05	0.000354797	3.45002	Up_in_MIXO	FAP17	Flagellar Associated Protein 17	Other	Other	other localisation	NA	GO:0005515	NA	NOT ASSIGNED
CRE03.G146867	'35.1'	'not assigned.annotated'	'mercator4v7.0: not classified & prot-scriber: het domain containing protein & swissprot: no annotation & original description: pacid=52509945 polypeptide=Cre03.g146867_4532.3.p locus=Cre03.g146867_4532 ID=Cre03.g146867_4532.3.v6.1 annot-version=v6.1 assoLoc=4532_03_15026 org=Chlamydomonas.reinhardtii.CC-4532'	TRUE	2.13018	1.1786	17.589	2.7417e-05	0.000354797	3.45002	Up_in_MIXO	FAP17	Flagellar Associated Protein 17	Other	Other	other localisation	NA	GO:0005515	NA	NOT ASSIGNED
CRE03.G153250	'35.2'	'not assigned.not annotated'	'mercator4v7.0: not classified & prot-scriber: no annotation & swissprot: no annotation & original description: pacid=52510372 polypeptide=Cre03.g153250_4532.1.p locus=Cre03.g153250_4532 ID=Cre03.g153250_4532.1.v6.1 annot-version=v6.1 assoLoc=4532_03_15600 org=Chlamydomonas.reinhardtii.CC-4532'	TRUE	2.05168	0.729662	17.5852	2.74711e-05	0.000355183	3.44955	Up_in_MIXO	NA	NA	Other	Other	signal peptide	NA	NA	NA	NOT ASSIGNED
CRE16.G692200	'35.1'	'not assigned.annotated'	'mercator4v7.0: not classified & prot-scriber: peptidase m11 domain containing protein & swissprot: no annotation & original description: pacid=52517682 polypeptide=Cre16.g692200_4532.1.p locus=Cre16.g692200_4532 ID=Cre16.g692200_4532.1.v6.1 annot-version=v6.1 assoLoc=4532_16_79151 org=Chlamydomonas.reinhardtii.CC-4532'	TRUE	1.71705	4.23031	17.5782	2.75734e-05	0.000355902	3.44867	NS	MMP6	Metalloproteinase of VMP family	Mitochondrion	Mitochondrion	signal peptide	NA	NA	NA	NOT ASSIGNED
CRE16.G692200	'35.1'	'not assigned.annotated'	'mercator4v7.0: not classified & prot-scriber: peptidase m11 domain containing protein & swissprot: no annotation & original description: pacid=52517683 polypeptide=Cre16.g692200_4532.2.p locus=Cre16.g692200_4532 ID=Cre16.g692200_4532.2.v6.1 annot-version=v6.1 assoLoc=4532_16_79151 org=Chlamydomonas.reinhardtii.CC-4532'	TRUE	1.71705	4.23031	17.5782	2.75734e-05	0.000355902	3.44867	NS	MMP6	Metalloproteinase of VMP family	Mitochondrion	Mitochondrion	signal peptide	NA	NA	NA	NOT ASSIGNED
CRE03.G169100	'50.2.7'	'Enzyme classification.EC_2 transferases.EC_2-7 transferase transferring phosphorus-containing group'	'mercator4v7.0: EC_2.7 transferase transferring phosphorus-containing group & prot-scriber: calcium dependent protein kinase & swissprot: 3-phosphoinositide-dependent protein kinase 1 OS=Arabidopsis thaliana & original description: pacid=52511417 polypeptide=Cre03.g169100_4532.1.p locus=Cre03.g169100_4532 ID=Cre03.g169100_4532.1.v6.1 annot-version=v6.1 assoLoc=4532_03_17321 org=Chlamydomonas.reinhardtii.CC-4532'	TRUE	2.5525	0.986738	17.578	2.75754e-05	0.000355902	3.44867	Up_in_MIXO	NA	NA	Other	Mitochondrion	signal peptide	NA	NA	NA	ENZYME CLASSIFICATION
CRE03.G169100	'50.2.7'	'Enzyme classification.EC_2 transferases.EC_2-7 transferase transferring phosphorus-containing group'	'mercator4v7.0: EC_2.7 transferase transferring phosphorus-containing group & prot-scriber: serine threonine protein kinase nek & swissprot: Serine/threonine-protein kinase Aurora-3 OS=Arabidopsis thaliana & original description: pacid=52511418 polypeptide=Cre03.g169100_4532.2.p locus=Cre03.g169100_4532 ID=Cre03.g169100_4532.2.v6.1 annot-version=v6.1 assoLoc=4532_03_17321 org=Chlamydomonas.reinhardtii.CC-4532'	TRUE	2.5525	0.986738	17.578	2.75754e-05	0.000355902	3.44867	Up_in_MIXO	NA	NA	Other	Mitochondrion	signal peptide	NA	NA	NA	ENZYME CLASSIFICATION
CRE16.G693601	'35.1'	'not assigned.annotated'	'mercator4v7.0: not classified & prot-scriber: hydroxyproline rich cell wall protein & swissprot: no annotation & original description: pacid=52516458 polypeptide=Cre16.g693601_4532.1.p locus=Cre16.g693601_4532 ID=Cre16.g693601_4532.1.v6.1 annot-version=v6.1 assoLoc=4532_16_78991 org=Chlamydomonas.reinhardtii.CC-4532'	TRUE	1.51713	3.89226	17.5682	2.77187e-05	0.000357436	3.4468	NS	ISG2	Hydroxyproline-rich cell wall protein	Secretory_pathway	Secretory_pathway	other localisation	NA	NA	NA	NOT ASSIGNED
CRE16.G690200	'35.1'	'not assigned.annotated'	'mercator4v7.0: not classified & prot-scriber: mitochondrial inner membrane protein oxa & swissprot: Mitochondrial inner membrane protein OXA1-like OS=Arabidopsis thaliana & original description: pacid=52518252 polypeptide=Cre16.g690200_4532.1.p locus=Cre16.g690200_4532 ID=Cre16.g690200_4532.1.v6.1 annot-version=v6.1 assoLoc=4532_16_82050 org=Chlamydomonas.reinhardtii.CC-4532'	TRUE	1.18485	3.28895	17.5563	2.78928e-05	0.000359241	3.44461	NS	OXA3	Mitochondrial membrane protein insertase	Mitochondrion	Mitochondrion	signal peptide	NA	NA	NA	NOT ASSIGNED
CRE07.G335850	'35.1'	'not assigned.annotated'	'mercator4v7.0: not classified & prot-scriber: pih1 cs domain containing protein & swissprot: no annotation & original description: pacid=52530324 polypeptide=Cre07.g335850_4532.1.p locus=Cre07.g335850_4532 ID=Cre07.g335850_4532.1.v6.1 annot-version=v6.1 assoLoc=4532_07_39055 org=Chlamydomonas.reinhardtii.CC-4532'	TRUE	-1.79224	6.58523	17.5539	2.79274e-05	0.000359241	3.44461	NS	NA	NA	Other	Mitochondrion	other localisation	NA	NA	NA	NOT ASSIGNED
CRE06.G265100	'35.1'	'not assigned.annotated'	'mercator4v7.0: not classified & prot-scriber: abc f family atp binding cassette protein & swissprot: ABC transporter F family member 5 OS=Arabidopsis thaliana & original description: pacid=52531191 polypeptide=Cre06.g265100_4532.1.p locus=Cre06.g265100_4532 ID=Cre06.g265100_4532.1.v6.1 annot-version=v6.1 assoLoc=4532_06_29656 org=Chlamydomonas.reinhardtii.CC-4532'	TRUE	1.50801	2.12047	17.5536	2.79322e-05	0.000359241	3.44461	NS	NA	Soluble ABC-F domain containing protein	Mitochondrion	Chloroplast	other localisation	NA	NA	NA	NOT ASSIGNED
CRE06.G268000	'11.1.1.2.2'	'Chromatin organisation.chromatin structure.DNA wrapping.histone H3-H4 tetramer.histone *(H4)'	'mercator4v7.0: histone *(H4) & prot-scriber: sp h4 histone h4 & swissprot: Histone H4 OS=Chlamydomonas reinhardtii & original description: pacid=52533806 polypeptide=Cre06.g268000_4532.1.p locus=Cre06.g268000_4532 ID=Cre06.g268000_4532.1.v6.1 annot-version=v6.1 assoLoc=4532_06_30025 org=Chlamydomonas.reinhardtii.CC-4532'	TRUE	6.65853	-0.346226	17.5453	2.8055e-05	0.000360503	3.44309	Up_in_MIXO	HFO10	Histone H4	Other	Other	other localisation	K11254	GO:0003677 GO:0030527 GO:0046982	H4	CHROMATIN ORGANISATION
CRE09.G386119	'35.1'	'not assigned.annotated'	'mercator4v7.0: not classified & prot-scriber: methyltranfer dom domain containing protein & swissprot: no annotation & original description: pacid=52521924 polypeptide=Cre09.g386119_4532.1.p locus=Cre09.g386119_4532 ID=Cre09.g386119_4532.1.v6.1 annot-version=v6.1 assoLoc=4532_09_45270 org=Chlamydomonas.reinhardtii.CC-4532'	TRUE	2.17162	2.28584	17.4862	2.89394e-05	0.000371542	3.42999	Up_in_MIXO	NA	NA	Secretory_pathway	Other	signal peptide	NA	NA	NA	NOT ASSIGNED
CRE09.G386119	'35.1'	'not assigned.annotated'	'mercator4v7.0: not classified & prot-scriber: methyltranfer dom domain containing protein & swissprot: no annotation & original description: pacid=52521925 polypeptide=Cre09.g386119_4532.2.p locus=Cre09.g386119_4532 ID=Cre09.g386119_4532.2.v6.1 annot-version=v6.1 assoLoc=4532_09_45270 org=Chlamydomonas.reinhardtii.CC-4532'	TRUE	2.17162	2.28584	17.4862	2.89394e-05	0.000371542	3.42999	Up_in_MIXO	NA	NA	Secretory_pathway	Other	signal peptide	NA	NA	NA	NOT ASSIGNED
CRE12.G505600	'11.1.1.1.2'	'Chromatin organisation.chromatin structure.DNA wrapping.histone H2A-H2B dimer.histone *(H2B/HTB)'	'mercator4v7.0: histone *(H2B/HTB) & prot-scriber: histone h2b 1 & swissprot: Histone H2B.4 OS=Chlamydomonas reinhardtii & original description: pacid=52537965 polypeptide=Cre12.g505600_4532.1.p locus=Cre12.g505600_4532 ID=Cre12.g505600_4532.1.v6.1 annot-version=v6.1 assoLoc=4532_12_61506 org=Chlamydomonas.reinhardtii.CC-4532'	TRUE	4.33263	0.0974659	17.4799	2.90363e-05	0.000372458	3.42892	Up_in_MIXO	HTB17	Histone H2B	Other	Other	signal peptide	K11252	GO:0000786 GO:0003677 GO:0030527 GO:0046982	H2B/HTB	CHROMATIN ORGANISATION
CRE06.G261650	'20.3.2.3'	'Cytoskeleton organisation.actin and tubulin folding.Prefoldin co-chaperone complex.component *(PFD3)'	'mercator4v7.0: component *(PFD3) of Prefoldin co-chaperone complex & prot-scriber: prefoldin subunit & swissprot: Prefoldin subunit 3 OS=Arabidopsis thaliana & original description: pacid=52533931 polypeptide=Cre06.g261650_4532.1.p locus=Cre06.g261650_4532 ID=Cre06.g261650_4532.1.v6.1 annot-version=v6.1 assoLoc=4532_06_29296 org=Chlamydomonas.reinhardtii.CC-4532'	TRUE	1.57206	1.66205	17.4754	2.91042e-05	0.000373003	3.42829	NS	PFD3	Prefoldin molecular chaperone, subunit 3	Other	Other	other localisation	NA	GO:0006457 GO:0016272	PFD3 of Prefoldin co-chaperone complex	CYTOSKELETON ORGANISATION
CRE06.G261650	'20.3.2.3'	'Cytoskeleton organisation.actin and tubulin folding.Prefoldin co-chaperone complex.component *(PFD3)'	'mercator4v7.0: component *(PFD3) of Prefoldin co-chaperone complex & prot-scriber: prefoldin subunit & swissprot: Prefoldin subunit 3 OS=Arabidopsis thaliana & original description: pacid=52533932 polypeptide=Cre06.g261650_4532.2.p locus=Cre06.g261650_4532 ID=Cre06.g261650_4532.2.v6.1 annot-version=v6.1 assoLoc=4532_06_29296 org=Chlamydomonas.reinhardtii.CC-4532'	TRUE	1.57206	1.66205	17.4754	2.91042e-05	0.000373003	3.42829	NS	PFD3	Prefoldin molecular chaperone, subunit 3	Other	Other	other localisation	NA	GO:0006457 GO:0016272	PFD3 of Prefoldin co-chaperone complex	CYTOSKELETON ORGANISATION
CRE02.G087500	'35.2'	'not assigned.not annotated'	'mercator4v7.0: not classified & prot-scriber: no annotation & swissprot: no annotation & original description: pacid=52514233 polypeptide=Cre02.g087500_4532.1.p locus=Cre02.g087500_4532 ID=Cre02.g087500_4532.1.v6.1 annot-version=v6.1 assoLoc=4532_02_08410 org=Chlamydomonas.reinhardtii.CC-4532'	TRUE	3.17552	1.24579	17.4722	2.91535e-05	0.000373308	3.42793	Up_in_MIXO	NA	NA	Chloroplast	Mitochondrion	other localisation	NA	NA	NA	NOT ASSIGNED
CRE01.G007700	'19.3.6.7'	'Protein homeostasis.proteolysis.metallopeptidase activities.M17-class leucyl aminopeptidase *(LAP)'	'mercator4v7.0: M17-class leucyl aminopeptidase *(LAP) & prot-scriber: cytosol ap domain containing protein & swissprot: Leucine aminopeptidase 2, chloroplastic OS=Arabidopsis thaliana & original description: pacid=52525772 polypeptide=Cre01.g007700_4532.1.p locus=Cre01.g007700_4532 ID=Cre01.g007700_4532.1.v6.1 annot-version=v6.1 assoLoc=4532_01_01026 org=Chlamydomonas.reinhardtii.CC-4532'	TRUE	0.929859	4.55131	17.4692	2.92002e-05	0.000373579	3.42762	NS	NA	NA	Mitochondrion	Chloroplast	other localisation	NA	NA	LAP	PROTEIN HOMEOSTASIS
CRE01.G007700	'50.3.4'	'Enzyme classification.EC_3 hydrolases.EC_3-4 hydrolase acting on peptide bond (peptidase)'	'mercator4v7.0: EC_3.4 hydrolase acting on peptide bond (peptidase) & prot-scriber: cytosol ap domain containing protein & swissprot: Leucine aminopeptidase 2, chloroplastic OS=Arabidopsis thaliana & original description: pacid=52525772 polypeptide=Cre01.g007700_4532.1.p locus=Cre01.g007700_4532 ID=Cre01.g007700_4532.1.v6.1 annot-version=v6.1 assoLoc=4532_01_01026 org=Chlamydomonas.reinhardtii.CC-4532'	TRUE	0.929859	4.55131	17.4692	2.92002e-05	0.000373579	3.42762	NS	NA	NA	Mitochondrion	Chloroplast	other localisation	NA	NA	LAP	PROTEIN HOMEOSTASIS
CRE09.G390875	'35.1'	'not assigned.annotated'	'mercator4v7.0: not classified & prot-scriber: no annotation & swissprot: Glycine-rich cell wall structural protein OS=Arabidopsis thaliana & original description: pacid=52514003 polypeptide=Cre09.g390875_4532.1.p locus=Cre09.g390875_4532 ID=Cre09.g390875_4532.1.v6.1 annot-version=v6.1 assoLoc=4532_02_13055 org=Chlamydomonas.reinhardtii.CC-4532'	TRUE	-1.76469	2.20018	17.4656	2.9255e-05	0.000373953	3.42718	NS	NA	NA	Secretory_pathway	Secretory_pathway	other localisation	NA	NA	NA	NOT ASSIGNED
CRE09.G390875	'35.1'	'not assigned.annotated'	'mercator4v7.0: not classified & prot-scriber: no annotation & swissprot: Glycine-rich cell wall structural protein OS=Arabidopsis thaliana & original description: pacid=52514004 polypeptide=Cre09.g390875_4532.2.p locus=Cre09.g390875_4532 ID=Cre09.g390875_4532.2.v6.1 annot-version=v6.1 assoLoc=4532_02_13055 org=Chlamydomonas.reinhardtii.CC-4532'	TRUE	-1.76469	2.20018	17.4656	2.9255e-05	0.000373953	3.42718	NS	NA	NA	Secretory_pathway	Secretory_pathway	other localisation	NA	NA	NA	NOT ASSIGNED
CRE09.G390875	'35.1'	'not assigned.annotated'	'mercator4v7.0: not classified & prot-scriber: no annotation & swissprot: Glycine-rich cell wall structural protein OS=Arabidopsis thaliana & original description: pacid=52514005 polypeptide=Cre09.g390875_4532.4.p locus=Cre09.g390875_4532 ID=Cre09.g390875_4532.4.v6.1 annot-version=v6.1 assoLoc=4532_02_13055 org=Chlamydomonas.reinhardtii.CC-4532'	TRUE	-1.76469	2.20018	17.4656	2.9255e-05	0.000373953	3.42718	NS	NA	NA	Secretory_pathway	Secretory_pathway	other localisation	NA	NA	NA	NOT ASSIGNED
CRE09.G390875	'35.1'	'not assigned.annotated'	'mercator4v7.0: not classified & prot-scriber: no annotation & swissprot: Glycine-rich cell wall structural protein OS=Arabidopsis thaliana & original description: pacid=52514006 polypeptide=Cre09.g390875_4532.3.p locus=Cre09.g390875_4532 ID=Cre09.g390875_4532.3.v6.1 annot-version=v6.1 assoLoc=4532_02_13055 org=Chlamydomonas.reinhardtii.CC-4532'	TRUE	-1.76469	2.20018	17.4656	2.9255e-05	0.000373953	3.42718	NS	NA	NA	Secretory_pathway	Secretory_pathway	other localisation	NA	NA	NA	NOT ASSIGNED
CRE03.G182500	'23.3.1.1.2'	'Protein translocation.endoplasmic reticulum.Sec co-translocation system.Signal Recognition Particle (SRP) complex.component *(SRP72)'	'mercator4v7.0: component *(SRP72) of SRP (signal recognition particle) complex & prot-scriber: signal recognition particle subunit srp & swissprot: no annotation & original description: pacid=52510175 polypeptide=Cre03.g182500_4532.1.p locus=Cre03.g182500_4532 ID=Cre03.g182500_4532.1.v6.1 annot-version=v6.1 assoLoc=4532_03_18826 org=Chlamydomonas.reinhardtii.CC-4532'	TRUE	1.18585	3.7267	17.4634	2.92895e-05	0.000374067	3.42705	NS	SRP72	Subunit of the Signal Recognition Particle	Other	Other	other localisation	K03108	GO:0005515 GO:0006614 GO:0008312 GO:0048500	SRP72 of SRP signal recognition particle complex	PROTEIN TRANSLOCATION
CRE09.G403400	'35.1'	'not assigned.annotated'	'mercator4v7.0: not classified & prot-scriber: ring type domain containing protein & swissprot: no annotation & original description: pacid=52523099 polypeptide=Cre09.g403400_4532.1.p locus=Cre09.g403400_4532 ID=Cre09.g403400_4532.1.v6.1 annot-version=v6.1 assoLoc=4532_09_45911 org=Chlamydomonas.reinhardtii.CC-4532'	TRUE	1.3073	3.89137	17.4559	2.94045e-05	0.000375209	3.42573	NS	NA	NA	Chloroplast	Chloroplast	signal peptide	NA	NA	NA	NOT ASSIGNED
CRE09.G403400	'35.1'	'not assigned.annotated'	'mercator4v7.0: not classified & prot-scriber: ring type domain containing protein & swissprot: no annotation & original description: pacid=52523100 polypeptide=Cre09.g403400_4532.2.p locus=Cre09.g403400_4532 ID=Cre09.g403400_4532.2.v6.1 annot-version=v6.1 assoLoc=4532_09_45911 org=Chlamydomonas.reinhardtii.CC-4532'	TRUE	1.3073	3.89137	17.4559	2.94045e-05	0.000375209	3.42573	NS	NA	NA	Chloroplast	Chloroplast	signal peptide	NA	NA	NA	NOT ASSIGNED
CRE01.G025450	'35.1'	'not assigned.annotated'	'mercator4v7.0: not classified & prot-scriber: dynein regulatory complex protein & swissprot: Dynein regulatory complex protein 9 OS=Chlamydomonas reinhardtii & original description: pacid=52525066 polypeptide=Cre01.g025450_4532.1.p locus=Cre01.g025450_4532 ID=Cre01.g025450_4532.1.v6.1 annot-version=v6.1 assoLoc=4532_01_03036 org=Chlamydomonas.reinhardtii.CC-4532'	TRUE	1.56629	3.20862	17.427	2.98553e-05	0.000380629	3.4195	NS	DRC9	Nexin-dynein regulatory complex 9	Other	Other	other localisation	NA	GO:0005515	NA	NOT ASSIGNED
CRE01.G025450	'35.1'	'not assigned.annotated'	'mercator4v7.0: not classified & prot-scriber: dynein regulatory complex protein & swissprot: Dynein regulatory complex protein 9 OS=Chlamydomonas reinhardtii & original description: pacid=52525067 polypeptide=Cre01.g025450_4532.2.p locus=Cre01.g025450_4532 ID=Cre01.g025450_4532.2.v6.1 annot-version=v6.1 assoLoc=4532_01_03036 org=Chlamydomonas.reinhardtii.CC-4532'	TRUE	1.56629	3.20862	17.427	2.98553e-05	0.000380629	3.4195	NS	DRC9	Nexin-dynein regulatory complex 9	Other	Other	other localisation	NA	GO:0005515	NA	NOT ASSIGNED
CRE06.G305350	'35.1'	'not assigned.annotated'	'mercator4v7.0: not classified & prot-scriber: ef hand domain containing protein & swissprot: no annotation & original description: pacid=52531885 polypeptide=Cre06.g305350_4532.1.p locus=Cre06.g305350_4532 ID=Cre06.g305350_4532.1.v6.1 annot-version=v6.1 assoLoc=4532_06_35421 org=Chlamydomonas.reinhardtii.CC-4532'	TRUE	-0.908424	6.89513	17.4217	2.99384e-05	0.000381357	3.41867	NS	NA	NA	Secretory_pathway	Secretory_pathway	other localisation	NA	NA	NA	NOT ASSIGNED
CRE06.G305350	'35.1'	'not assigned.annotated'	'mercator4v7.0: not classified & prot-scriber: beta helix domain containing protein & swissprot: no annotation & original description: pacid=52531886 polypeptide=Cre06.g305350_4532.2.p locus=Cre06.g305350_4532 ID=Cre06.g305350_4532.2.v6.1 annot-version=v6.1 assoLoc=4532_06_35421 org=Chlamydomonas.reinhardtii.CC-4532'	TRUE	-0.908424	6.89513	17.4217	2.99384e-05	0.000381357	3.41867	NS	NA	NA	Secretory_pathway	Secretory_pathway	other localisation	NA	NA	NA	NOT ASSIGNED
CRE06.G305350	'35.2'	'not assigned.not annotated'	'mercator4v7.0: not classified & prot-scriber: no annotation & swissprot: no annotation & original description: pacid=52531887 polypeptide=Cre06.g305350_4532.3.p locus=Cre06.g305350_4532 ID=Cre06.g305350_4532.3.v6.1 annot-version=v6.1 assoLoc=4532_06_35421 org=Chlamydomonas.reinhardtii.CC-4532'	TRUE	-0.908424	6.89513	17.4217	2.99384e-05	0.000381357	3.41867	NS	NA	NA	Secretory_pathway	Secretory_pathway	other localisation	NA	NA	NA	NOT ASSIGNED
CRE05.G237950	'35.2'	'not assigned.not annotated'	'mercator4v7.0: not classified & prot-scriber: no annotation & swissprot: no annotation & original description: pacid=52539352 polypeptide=Cre05.g237950_4532.1.p locus=Cre05.g237950_4532 ID=Cre05.g237950_4532.1.v6.1 annot-version=v6.1 assoLoc=4532_05_27011 org=Chlamydomonas.reinhardtii.CC-4532'	TRUE	-0.849526	6.15847	17.4157	3.00339e-05	0.000382196	3.41771	NS	NA	NA	Other	Other	other localisation	NA	NA	NA	NOT ASSIGNED
CRE05.G237950	'35.2'	'not assigned.not annotated'	'mercator4v7.0: not classified & prot-scriber: no annotation & swissprot: no annotation & original description: pacid=52539353 polypeptide=Cre05.g237950_4532.2.p locus=Cre05.g237950_4532 ID=Cre05.g237950_4532.2.v6.1 annot-version=v6.1 assoLoc=4532_05_27011 org=Chlamydomonas.reinhardtii.CC-4532'	TRUE	-0.849526	6.15847	17.4157	3.00339e-05	0.000382196	3.41771	NS	NA	NA	Other	Other	other localisation	NA	NA	NA	NOT ASSIGNED
CRE16.G661900	'35.1'	'not assigned.annotated'	'mercator4v7.0: not classified & prot-scriber: arath dead box atp dependent rna helicase & swissprot: DEAD-box ATP-dependent RNA helicase 26 OS=Arabidopsis thaliana & original description: pacid=52516014 polypeptide=Cre16.g661900_4532.1.p locus=Cre16.g661900_4532 ID=Cre16.g661900_4532.1.v6.1 annot-version=v6.1 assoLoc=4532_16_80980 org=Chlamydomonas.reinhardtii.CC-4532'	TRUE	1.04261	5.1206	17.4142	3.00566e-05	0.000382196	3.41771	NS	NA	DEAD/DEAH box helicase	Chloroplast	Chloroplast	other localisation	NA	NA	NA	NOT ASSIGNED
CRE16.G661900	'35.1'	'not assigned.annotated'	'mercator4v7.0: not classified & prot-scriber: arath dead box atp dependent rna helicase & swissprot: DEAD-box ATP-dependent RNA helicase 26 OS=Arabidopsis thaliana & original description: pacid=52516015 polypeptide=Cre16.g661900_4532.3.p locus=Cre16.g661900_4532 ID=Cre16.g661900_4532.3.v6.1 annot-version=v6.1 assoLoc=4532_16_80980 org=Chlamydomonas.reinhardtii.CC-4532'	TRUE	1.04261	5.1206	17.4142	3.00566e-05	0.000382196	3.41771	NS	NA	DEAD/DEAH box helicase	Chloroplast	Chloroplast	other localisation	NA	NA	NA	NOT ASSIGNED
CRE16.G661900	'35.1'	'not assigned.annotated'	'mercator4v7.0: not classified & prot-scriber: arath dead box atp dependent rna helicase & swissprot: DEAD-box ATP-dependent RNA helicase 26 OS=Arabidopsis thaliana & original description: pacid=52516016 polypeptide=Cre16.g661900_4532.2.p locus=Cre16.g661900_4532 ID=Cre16.g661900_4532.2.v6.1 annot-version=v6.1 assoLoc=4532_16_80980 org=Chlamydomonas.reinhardtii.CC-4532'	TRUE	1.04261	5.1206	17.4142	3.00566e-05	0.000382196	3.41771	NS	NA	DEAD/DEAH box helicase	Chloroplast	Chloroplast	other localisation	NA	NA	NA	NOT ASSIGNED
CRE07.G339200	'12.5.3.2'	'Cell division.plastid division.thylakoid organisation.chaperone factor *(SCO2/CYO1)'	'mercator4v7.0: thylakoid biogenesis chaperone *(SCO2/CYO1) & prot-scriber: heme oxygenase & swissprot: no annotation & original description: pacid=52530419 polypeptide=Cre07.g339200_4532.1.p locus=Cre07.g339200_4532 ID=Cre07.g339200_4532.1.v6.1 annot-version=v6.1 assoLoc=4532_07_39446 org=Chlamydomonas.reinhardtii.CC-4532'	TRUE	2.20091	1.90318	17.397	3.03301e-05	0.000384974	3.41457	Up_in_MIXO	SCO2	Cytochrome c oxidase assembly factor	Chloroplast	Chloroplast	other localisation	NA	NA	SCO2/CYO1	CELL DIVISION
CRE07.G339200	'18.13.2.3'	'Protein modification.cysteine disulfide formation.chloroplast.protein disulfide isomerase *(SCO2/CYO1)'	'mercator4v7.0: protein disulfide isomerase *(SCO2/CYO1) & prot-scriber: heme oxygenase & swissprot: no annotation & original description: pacid=52530419 polypeptide=Cre07.g339200_4532.1.p locus=Cre07.g339200_4532 ID=Cre07.g339200_4532.1.v6.1 annot-version=v6.1 assoLoc=4532_07_39446 org=Chlamydomonas.reinhardtii.CC-4532'	TRUE	2.20091	1.90318	17.397	3.03301e-05	0.000384974	3.41457	Up_in_MIXO	SCO2	Cytochrome c oxidase assembly factor	Chloroplast	Chloroplast	other localisation	NA	NA	SCO2/CYO1	CELL DIVISION
CRE14.G621650	'5.1.5.4'	'Lipid metabolism.fatty acid metabolism.mitochondrial fatty acid synthase (mtFAS) system.malonyl-CoA:ACP transacylase *(MCAT)'	'mercator4v7.0: malonyl-CoA:ACP transacylase *(MCAT) & prot-scriber: malonyl coa acyl carrier protein transacylase & swissprot: no annotation & original description: pacid=52519310 polypeptide=Cre14.g621650_4532.1.p locus=Cre14.g621650_4532 ID=Cre14.g621650_4532.1.v6.1 annot-version=v6.1 assoLoc=4532_14_74211 org=Chlamydomonas.reinhardtii.CC-4532'	TRUE	-1.40049	6.45668	17.3965	3.03383e-05	0.000384974	3.41457	NS	MCT1	Malonyl-CoA:acyl-carrier-protein transacylase	Mitochondrion	Chloroplast	other localisation	NA	NA	MCAT	LIPID METABOLISM
CRE01.G016400	'35.2'	'not assigned.not annotated'	'mercator4v7.0: not classified & prot-scriber: no annotation & swissprot: no annotation & original description: pacid=52524781 polypeptide=Cre01.g016400_4532.1.p locus=Cre01.g016400_4532 ID=Cre01.g016400_4532.1.v6.1 annot-version=v6.1 assoLoc=4532_01_02045 org=Chlamydomonas.reinhardtii.CC-4532'	TRUE	-1.2089	5.76719	17.3955	3.03539e-05	0.000384974	3.41457	NS	NA	NA	Other	Other	other localisation	NA	NA	NA	NOT ASSIGNED
CRE01.G016400	'35.2'	'not assigned.not annotated'	'mercator4v7.0: not classified & prot-scriber: no annotation & swissprot: no annotation & original description: pacid=52524782 polypeptide=Cre01.g016400_4532.2.p locus=Cre01.g016400_4532 ID=Cre01.g016400_4532.2.v6.1 annot-version=v6.1 assoLoc=4532_01_02045 org=Chlamydomonas.reinhardtii.CC-4532'	TRUE	-1.2089	5.76719	17.3955	3.03539e-05	0.000384974	3.41457	NS	NA	NA	Other	Other	other localisation	NA	NA	NA	NOT ASSIGNED
CRE09.G392060	'24.2.11.3'	'Solute transport.carrier-mediated transport.ZIP-type metal cation transporter activities.subclass-Y1 metal cation transporter *(ZTP29)'	'mercator4v7.0: subclass-Y1 metal cation transporter *(ZTP29) & prot-scriber: zinc transporter zupt & swissprot: no annotation & original description: pacid=52512561 polypeptide=Cre09.g392060_4532.1.p locus=Cre09.g392060_4532 ID=Cre09.g392060_4532.1.v6.1 annot-version=v6.1 assoLoc=4532_02_13211 org=Chlamydomonas.reinhardtii.CC-4532'	TRUE	2.82708	0.765763	17.3918	3.04138e-05	0.000385399	3.41409	Up_in_MIXO	ZIP4	Zinc/iron transporter	Other	Chloroplast	signal peptide	NA	NA	ZTP29	SOLUTE TRANSPORT
CRE12.G556100	'35.1'	'not assigned.annotated'	'mercator4v7.0: not classified & prot-scriber: rna polymerase ii associated protein & swissprot: no annotation & original description: pacid=52536196 polypeptide=Cre12.g556100_4532.1.p locus=Cre12.g556100_4532 ID=Cre12.g556100_4532.1.v6.1 annot-version=v6.1 assoLoc=4532_12_66231 org=Chlamydomonas.reinhardtii.CC-4532'	TRUE	1.29869	3.64627	17.3854	3.05157e-05	0.000386356	3.41301	NS	SPAG1	Sperm-associated antigen 1	Other	Other	other localisation	NA	GO:0005515	NA	NOT ASSIGNED
CRE01.G800132	'35.2'	'not assigned.not annotated'	'mercator4v7.0: not classified & prot-scriber: no annotation & swissprot: no annotation & original description: pacid=52525892 polypeptide=Cre01.g800132_4532.1.p locus=Cre01.g800132_4532 ID=Cre01.g800132_4532.1.v6.1 annot-version=v6.1 assoLoc=4532_01_05995 org=Chlamydomonas.reinhardtii.CC-4532'	TRUE	-3.68316	-0.026867	17.3739	3.07013e-05	0.00038837	3.41075	Up_in_HETERO	NA	NA	Chloroplast	Too short for Predalgo	signal peptide	NA	NA	NA	NOT ASSIGNED
CRE12.G492700	'35.1'	'not assigned.annotated'	'mercator4v7.0: not classified & prot-scriber: fasciclin domain containing protein & swissprot: no annotation & original description: pacid=52538472 polypeptide=Cre12.g492700_4532.1.p locus=Cre12.g492700_4532 ID=Cre12.g492700_4532.1.v6.1 annot-version=v6.1 assoLoc=4532_12_59886 org=Chlamydomonas.reinhardtii.CC-4532'	TRUE	-1.38327	3.58831	17.3698	3.07676e-05	0.000388748	3.41033	NS	FAS1	Fasciclin-like protein 1	Secretory_pathway	Mitochondrion	signal peptide	NA	NA	NA	NOT ASSIGNED
CRE12.G492700	'35.1'	'not assigned.annotated'	'mercator4v7.0: not classified & prot-scriber: fasciclin domain containing protein & swissprot: no annotation & original description: pacid=52538473 polypeptide=Cre12.g492700_4532.2.p locus=Cre12.g492700_4532 ID=Cre12.g492700_4532.2.v6.1 annot-version=v6.1 assoLoc=4532_12_59886 org=Chlamydomonas.reinhardtii.CC-4532'	TRUE	-1.38327	3.58831	17.3698	3.07676e-05	0.000388748	3.41033	NS	FAS1	Fasciclin-like protein 1	Secretory_pathway	Mitochondrion	signal peptide	NA	NA	NA	NOT ASSIGNED
CRE14.G621050	'35.1'	'not assigned.annotated'	'mercator4v7.0: not classified & prot-scriber: transcription factor myb & swissprot: Transcription factor MYB44 OS=Arabidopsis thaliana & original description: pacid=52518525 polypeptide=Cre14.g621050_4532.1.p locus=Cre14.g621050_4532 ID=Cre14.g621050_4532.1.v6.1 annot-version=v6.1 assoLoc=4532_14_74141 org=Chlamydomonas.reinhardtii.CC-4532'	TRUE	2.0674	2.64657	17.3688	3.07843e-05	0.000388748	3.41033	Up_in_MIXO	NA	Putative Myb-like transcription factor	Other	Other	other localisation	NA	NA	NA	NOT ASSIGNED
CRE14.G621050	'35.2'	'not assigned.not annotated'	'mercator4v7.0: not classified & prot-scriber: no annotation & swissprot: no annotation & original description: pacid=52518526 polypeptide=Cre14.g621050_4532.2.p locus=Cre14.g621050_4532 ID=Cre14.g621050_4532.2.v6.1 annot-version=v6.1 assoLoc=4532_14_74141 org=Chlamydomonas.reinhardtii.CC-4532'	TRUE	2.0674	2.64657	17.3688	3.07843e-05	0.000388748	3.41033	Up_in_MIXO	NA	Putative Myb-like transcription factor	Other	Other	other localisation	NA	NA	NA	NOT ASSIGNED
CRE13.G562475	'35.1'	'not assigned.annotated'	'mercator4v7.0: not classified & prot-scriber: er lumen protein retaining receptor & swissprot: ER lumen protein-retaining receptor OS=Petunia hybrida & original description: pacid=52514725 polypeptide=Cre13.g562475_4532.1.p locus=Cre13.g562475_4532 ID=Cre13.g562475_4532.1.v6.1 annot-version=v6.1 assoLoc=4532_13_68476 org=Chlamydomonas.reinhardtii.CC-4532'	TRUE	2.43586	2.28919	17.3396	3.12598e-05	0.000394412	3.40405	Up_in_MIXO	NA	NA	Other	Other	other localisation	NA	GO:0006621 GO:0016020 GO:0046923	NA	NOT ASSIGNED
CRE01.G025050	'14.5.2.2.1'	'RNA biosynthesis.DNA-binding transcriptional regulation.zinc-coordinating DNA-binding domain.Cys4-GATA-related domain.A/B-GATA-type transcription factor'	'mercator4v7.0: A/B-GATA-type transcription factor & prot-scriber: protein gata transcription factor & swissprot: no annotation & original description: pacid=52524779 polypeptide=Cre01.g025050_4532.1.p locus=Cre01.g025050_4532 ID=Cre01.g025050_4532.1.v6.1 annot-version=v6.1 assoLoc=4532_01_02995 org=Chlamydomonas.reinhardtii.CC-4532'	TRUE	-0.869744	5.7985	17.3346	3.13428e-05	0.000395119	3.40327	NS	NA	NA	Other	Other	other localisation	NA	GO:0006355 GO:0008270 GO:0043565	NA	RNA BIOSYNTHESIS
CRE02.G141250	'35.1'	'not assigned.annotated'	'mercator4v7.0: not classified & prot-scriber: protein serine threonine phosphatase & swissprot: Protein phosphatase 2C 16 OS=Arabidopsis thaliana & original description: pacid=52512878 polypeptide=Cre02.g141250_4532.1.p locus=Cre02.g141250_4532 ID=Cre02.g141250_4532.1.v6.1 annot-version=v6.1 assoLoc=4532_02_14185 org=Chlamydomonas.reinhardtii.CC-4532'	TRUE	1.42369	4.00932	17.3162	3.16484e-05	0.000398628	3.39943	NS	NA	Phosphoprotein phosphatase 2C-related	Mitochondrion	Chloroplast	other localisation	NA	NA	NA	NOT ASSIGNED
CRE02.G141250	'35.1'	'not assigned.annotated'	'mercator4v7.0: not classified & prot-scriber: protein serine threonine phosphatase & swissprot: Protein phosphatase 2C 16 OS=Arabidopsis thaliana & original description: pacid=52512879 polypeptide=Cre02.g141250_4532.3.p locus=Cre02.g141250_4532 ID=Cre02.g141250_4532.3.v6.1 annot-version=v6.1 assoLoc=4532_02_14185 org=Chlamydomonas.reinhardtii.CC-4532'	TRUE	1.42369	4.00932	17.3162	3.16484e-05	0.000398628	3.39943	NS	NA	Phosphoprotein phosphatase 2C-related	Mitochondrion	Chloroplast	other localisation	NA	NA	NA	NOT ASSIGNED
CRE02.G141250	'35.1'	'not assigned.annotated'	'mercator4v7.0: not classified & prot-scriber: protein serine threonine phosphatase & swissprot: Protein phosphatase 2C 16 OS=Arabidopsis thaliana & original description: pacid=52512880 polypeptide=Cre02.g141250_4532.2.p locus=Cre02.g141250_4532 ID=Cre02.g141250_4532.2.v6.1 annot-version=v6.1 assoLoc=4532_02_14185 org=Chlamydomonas.reinhardtii.CC-4532'	TRUE	1.42369	4.00932	17.3162	3.16484e-05	0.000398628	3.39943	NS	NA	Phosphoprotein phosphatase 2C-related	Mitochondrion	Chloroplast	other localisation	NA	NA	NA	NOT ASSIGNED
CRE02.G141250	'35.1'	'not assigned.annotated'	'mercator4v7.0: not classified & prot-scriber: protein serine threonine phosphatase & swissprot: Protein phosphatase 2C 16 OS=Arabidopsis thaliana & original description: pacid=52512881 polypeptide=Cre02.g141250_4532.4.p locus=Cre02.g141250_4532 ID=Cre02.g141250_4532.4.v6.1 annot-version=v6.1 assoLoc=4532_02_14185 org=Chlamydomonas.reinhardtii.CC-4532'	TRUE	1.42369	4.00932	17.3162	3.16484e-05	0.000398628	3.39943	NS	NA	Phosphoprotein phosphatase 2C-related	Mitochondrion	Chloroplast	other localisation	NA	NA	NA	NOT ASSIGNED
CRE01.G012126	'35.1'	'not assigned.annotated'	'mercator4v7.0: not classified & prot-scriber: sulfatase domain containing protein & swissprot: Arylsulfatase OS=Volvox carteri & original description: pacid=52523503 polypeptide=Cre01.g012126_4532.1.p locus=Cre01.g012126_4532 ID=Cre01.g012126_4532.1.v6.1 annot-version=v6.1 assoLoc=4532_01_01571 org=Chlamydomonas.reinhardtii.CC-4532'	TRUE	-1.35217	3.1437	17.3021	3.18837e-05	0.000401247	3.39659	NS	NA	NA	Chloroplast	Chloroplast	other localisation	NA	NA	NA	NOT ASSIGNED
CRE01.G012126	'35.1'	'not assigned.annotated'	'mercator4v7.0: not classified & prot-scriber: sulfatase domain containing protein & swissprot: Arylsulfatase OS=Volvox carteri & original description: pacid=52523504 polypeptide=Cre01.g012126_4532.3.p locus=Cre01.g012126_4532 ID=Cre01.g012126_4532.3.v6.1 annot-version=v6.1 assoLoc=4532_01_01571 org=Chlamydomonas.reinhardtii.CC-4532'	TRUE	-1.35217	3.1437	17.3021	3.18837e-05	0.000401247	3.39659	NS	NA	NA	Chloroplast	Chloroplast	other localisation	NA	NA	NA	NOT ASSIGNED
CRE01.G012126	'35.1'	'not assigned.annotated'	'mercator4v7.0: not classified & prot-scriber: sulfatase domain containing protein & swissprot: Arylsulfatase OS=Volvox carteri & original description: pacid=52523505 polypeptide=Cre01.g012126_4532.4.p locus=Cre01.g012126_4532 ID=Cre01.g012126_4532.4.v6.1 annot-version=v6.1 assoLoc=4532_01_01571 org=Chlamydomonas.reinhardtii.CC-4532'	TRUE	-1.35217	3.1437	17.3021	3.18837e-05	0.000401247	3.39659	NS	NA	NA	Chloroplast	Chloroplast	other localisation	NA	NA	NA	NOT ASSIGNED
CRE01.G012126	'35.1'	'not assigned.annotated'	'mercator4v7.0: not classified & prot-scriber: sulfatase domain containing protein & swissprot: Arylsulfatase OS=Volvox carteri & original description: pacid=52523506 polypeptide=Cre01.g012126_4532.2.p locus=Cre01.g012126_4532 ID=Cre01.g012126_4532.2.v6.1 annot-version=v6.1 assoLoc=4532_01_01571 org=Chlamydomonas.reinhardtii.CC-4532'	TRUE	-1.35217	3.1437	17.3021	3.18837e-05	0.000401247	3.39659	NS	NA	NA	Chloroplast	Chloroplast	other localisation	NA	NA	NA	NOT ASSIGNED
CRE10.G453900	'11.4.8.5'	'Chromatin organisation.nucleosome remodeling.other chromatin remodeling activities.peptidyl-prolyl cis-trans isomerase *(CYP71)'	'mercator4v7.0: peptidyl-prolyl cis-trans isomerase *(CYP71) & prot-scriber: human peptidyl prolyl cis trans isomerase & swissprot: Peptidyl-prolyl cis-trans isomerase CYP71 OS=Arabidopsis thaliana & original description: pacid=52520277 polypeptide=Cre10.g453900_4532.1.p locus=Cre10.g453900_4532 ID=Cre10.g453900_4532.1.v6.1 annot-version=v6.1 assoLoc=4532_10_54296 org=Chlamydomonas.reinhardtii.CC-4532'	TRUE	1.20468	3.55739	17.2974	3.19619e-05	0.000401885	3.3959	NS	CYN71	Cyclophilin 71	Other	Other	signal peptide	K12736	GO:0000413 GO:0003755 GO:0005515	CYP71	CHROMATIN ORGANISATION
CRE10.G453900	'11.4.8.5'	'Chromatin organisation.nucleosome remodeling.other chromatin remodeling activities.peptidyl-prolyl cis-trans isomerase *(CYP71)'	'mercator4v7.0: peptidyl-prolyl cis-trans isomerase *(CYP71) & prot-scriber: human peptidyl prolyl cis trans isomerase & swissprot: Peptidyl-prolyl cis-trans isomerase CYP71 OS=Arabidopsis thaliana & original description: pacid=52520278 polypeptide=Cre10.g453900_4532.4.p locus=Cre10.g453900_4532 ID=Cre10.g453900_4532.4.v6.1 annot-version=v6.1 assoLoc=4532_10_54296 org=Chlamydomonas.reinhardtii.CC-4532'	TRUE	1.20468	3.55739	17.2974	3.19619e-05	0.000401885	3.3959	NS	CYN71	Cyclophilin 71	Other	Other	signal peptide	K12736	GO:0000413 GO:0003755 GO:0005515	CYP71	CHROMATIN ORGANISATION
CRE10.G453900	'11.4.8.5'	'Chromatin organisation.nucleosome remodeling.other chromatin remodeling activities.peptidyl-prolyl cis-trans isomerase *(CYP71)'	'mercator4v7.0: peptidyl-prolyl cis-trans isomerase *(CYP71) & prot-scriber: human peptidyl prolyl cis trans isomerase & swissprot: Peptidyl-prolyl cis-trans isomerase CYP71 OS=Arabidopsis thaliana & original description: pacid=52520279 polypeptide=Cre10.g453900_4532.2.p locus=Cre10.g453900_4532 ID=Cre10.g453900_4532.2.v6.1 annot-version=v6.1 assoLoc=4532_10_54296 org=Chlamydomonas.reinhardtii.CC-4532'	TRUE	1.20468	3.55739	17.2974	3.19619e-05	0.000401885	3.3959	NS	CYN71	Cyclophilin 71	Other	Other	signal peptide	K12736	GO:0000413 GO:0003755 GO:0005515	CYP71	CHROMATIN ORGANISATION
CRE10.G453900	'11.4.8.5'	'Chromatin organisation.nucleosome remodeling.other chromatin remodeling activities.peptidyl-prolyl cis-trans isomerase *(CYP71)'	'mercator4v7.0: peptidyl-prolyl cis-trans isomerase *(CYP71) & prot-scriber: human peptidyl prolyl cis trans isomerase & swissprot: Peptidyl-prolyl cis-trans isomerase CYP71 OS=Arabidopsis thaliana & original description: pacid=52520280 polypeptide=Cre10.g453900_4532.3.p locus=Cre10.g453900_4532 ID=Cre10.g453900_4532.3.v6.1 annot-version=v6.1 assoLoc=4532_10_54296 org=Chlamydomonas.reinhardtii.CC-4532'	TRUE	1.20468	3.55739	17.2974	3.19619e-05	0.000401885	3.3959	NS	CYN71	Cyclophilin 71	Other	Other	signal peptide	K12736	GO:0000413 GO:0003755 GO:0005515	CYP71	CHROMATIN ORGANISATION
CRE10.G453900	'50.5.2'	'Enzyme classification.EC_5 isomerases.EC_5-2 cis-trans-isomerase'	'mercator4v7.0: EC_5.2 cis-trans-isomerase & prot-scriber: human peptidyl prolyl cis trans isomerase & swissprot: Peptidyl-prolyl cis-trans isomerase CYP71 OS=Arabidopsis thaliana & original description: pacid=52520277 polypeptide=Cre10.g453900_4532.1.p locus=Cre10.g453900_4532 ID=Cre10.g453900_4532.1.v6.1 annot-version=v6.1 assoLoc=4532_10_54296 org=Chlamydomonas.reinhardtii.CC-4532'	TRUE	1.20468	3.55739	17.2974	3.19619e-05	0.000401885	3.3959	NS	CYN71	Cyclophilin 71	Other	Other	signal peptide	K12736	GO:0000413 GO:0003755 GO:0005515	CYP71	CHROMATIN ORGANISATION
CRE10.G453900	'50.5.2'	'Enzyme classification.EC_5 isomerases.EC_5-2 cis-trans-isomerase'	'mercator4v7.0: EC_5.2 cis-trans-isomerase & prot-scriber: human peptidyl prolyl cis trans isomerase & swissprot: Peptidyl-prolyl cis-trans isomerase CYP71 OS=Arabidopsis thaliana & original description: pacid=52520278 polypeptide=Cre10.g453900_4532.4.p locus=Cre10.g453900_4532 ID=Cre10.g453900_4532.4.v6.1 annot-version=v6.1 assoLoc=4532_10_54296 org=Chlamydomonas.reinhardtii.CC-4532'	TRUE	1.20468	3.55739	17.2974	3.19619e-05	0.000401885	3.3959	NS	CYN71	Cyclophilin 71	Other	Other	signal peptide	K12736	GO:0000413 GO:0003755 GO:0005515	CYP71	CHROMATIN ORGANISATION
CRE10.G453900	'50.5.2'	'Enzyme classification.EC_5 isomerases.EC_5-2 cis-trans-isomerase'	'mercator4v7.0: EC_5.2 cis-trans-isomerase & prot-scriber: human peptidyl prolyl cis trans isomerase & swissprot: Peptidyl-prolyl cis-trans isomerase CYP71 OS=Arabidopsis thaliana & original description: pacid=52520279 polypeptide=Cre10.g453900_4532.2.p locus=Cre10.g453900_4532 ID=Cre10.g453900_4532.2.v6.1 annot-version=v6.1 assoLoc=4532_10_54296 org=Chlamydomonas.reinhardtii.CC-4532'	TRUE	1.20468	3.55739	17.2974	3.19619e-05	0.000401885	3.3959	NS	CYN71	Cyclophilin 71	Other	Other	signal peptide	K12736	GO:0000413 GO:0003755 GO:0005515	CYP71	CHROMATIN ORGANISATION
CRE10.G453900	'50.5.2'	'Enzyme classification.EC_5 isomerases.EC_5-2 cis-trans-isomerase'	'mercator4v7.0: EC_5.2 cis-trans-isomerase & prot-scriber: human peptidyl prolyl cis trans isomerase & swissprot: Peptidyl-prolyl cis-trans isomerase CYP71 OS=Arabidopsis thaliana & original description: pacid=52520280 polypeptide=Cre10.g453900_4532.3.p locus=Cre10.g453900_4532 ID=Cre10.g453900_4532.3.v6.1 annot-version=v6.1 assoLoc=4532_10_54296 org=Chlamydomonas.reinhardtii.CC-4532'	TRUE	1.20468	3.55739	17.2974	3.19619e-05	0.000401885	3.3959	NS	CYN71	Cyclophilin 71	Other	Other	signal peptide	K12736	GO:0000413 GO:0003755 GO:0005515	CYP71	CHROMATIN ORGANISATION
CRE12.G486600	'3.2.3.4.1'	'Carbohydrate metabolism.starch metabolism.degradation.sugar translocation.maltose transporter *(MEX)'	'mercator4v7.0: maltose transporter *(MEX) & prot-scriber: maltose excess protein 1 chloroplastic & swissprot: Maltose excess protein 1-like, chloroplastic OS=Oryza sativa subsp. japonica & original description: pacid=52539214 polypeptide=Cre12.g486600_4532.1.p locus=Cre12.g486600_4532 ID=Cre12.g486600_4532.1.v6.1 annot-version=v6.1 assoLoc=4532_12_60606 org=Chlamydomonas.reinhardtii.CC-4532'	TRUE	1.6039	1.80166	17.2717	3.23978e-05	0.000407017	3.39039	NS	MEX1	Maltose exporter-like protein	Chloroplast	Chloroplast	other localisation	NA	NA	MEX	CARBOHYDRATE METABOLISM
CRE12.G486600	'3.2.3.4.1'	'Carbohydrate metabolism.starch metabolism.degradation.sugar translocation.maltose transporter *(MEX)'	'mercator4v7.0: maltose transporter *(MEX) & prot-scriber: maltose excess protein 1 chloroplastic & swissprot: Maltose excess protein 1-like, chloroplastic OS=Oryza sativa subsp. japonica & original description: pacid=52539215 polypeptide=Cre12.g486600_4532.2.p locus=Cre12.g486600_4532 ID=Cre12.g486600_4532.2.v6.1 annot-version=v6.1 assoLoc=4532_12_60606 org=Chlamydomonas.reinhardtii.CC-4532'	TRUE	1.6039	1.80166	17.2717	3.23978e-05	0.000407017	3.39039	NS	MEX1	Maltose exporter-like protein	Chloroplast	Chloroplast	other localisation	NA	NA	MEX	CARBOHYDRATE METABOLISM
CRE12.G486600	'24.2.26'	'Solute transport.carrier-mediated transport.maltose transporter *(MEX1)'	'mercator4v7.0: maltose transporter *(MEX1) & prot-scriber: maltose excess protein 1 chloroplastic & swissprot: Maltose excess protein 1-like, chloroplastic OS=Oryza sativa subsp. japonica & original description: pacid=52539214 polypeptide=Cre12.g486600_4532.1.p locus=Cre12.g486600_4532 ID=Cre12.g486600_4532.1.v6.1 annot-version=v6.1 assoLoc=4532_12_60606 org=Chlamydomonas.reinhardtii.CC-4532'	TRUE	1.6039	1.80166	17.2717	3.23978e-05	0.000407017	3.39039	NS	MEX1	Maltose exporter-like protein	Chloroplast	Chloroplast	other localisation	NA	NA	MEX	CARBOHYDRATE METABOLISM
CRE12.G486600	'24.2.26'	'Solute transport.carrier-mediated transport.maltose transporter *(MEX1)'	'mercator4v7.0: maltose transporter *(MEX1) & prot-scriber: maltose excess protein 1 chloroplastic & swissprot: Maltose excess protein 1-like, chloroplastic OS=Oryza sativa subsp. japonica & original description: pacid=52539215 polypeptide=Cre12.g486600_4532.2.p locus=Cre12.g486600_4532 ID=Cre12.g486600_4532.2.v6.1 annot-version=v6.1 assoLoc=4532_12_60606 org=Chlamydomonas.reinhardtii.CC-4532'	TRUE	1.6039	1.80166	17.2717	3.23978e-05	0.000407017	3.39039	NS	MEX1	Maltose exporter-like protein	Chloroplast	Chloroplast	other localisation	NA	NA	MEX	CARBOHYDRATE METABOLISM
CRE06.G258850	'35.1'	'not assigned.annotated'	'mercator4v7.0: not classified & prot-scriber: stage v sporulation protein s & swissprot: no annotation & original description: pacid=52533646 polypeptide=Cre06.g258850_4532.1.p locus=Cre06.g258850_4532 ID=Cre06.g258850_4532.1.v6.1 annot-version=v6.1 assoLoc=4532_06_29020 org=Chlamydomonas.reinhardtii.CC-4532'	TRUE	2.69022	3.33771	17.2541	3.26988e-05	0.000410446	3.38674	Up_in_MIXO	EZY7	Early zygote expressed protein	Other	Other	other localisation	NA	GO:0003676	NA	NOT ASSIGNED
CRECP.G802308	'1.1.1.2.6'	'Photosynthesis.photophosphorylation.photosystem II.PS-II complex.component *(PsbL)'	'mercator4v7.0: component *(PsbL) of PS-II complex & prot-scriber: photosystem ii reaction center protein l & swissprot: no annotation & original description: pacid=52533985 polypeptide=CreCp.g802308_4532.1.p locus=CreCp.g802308_4532 ID=CreCp.g802308_4532.1.v6.1 annot-version=v6.1 assoLoc=4532_Cp_91901 org=Chlamydomonas.reinhardtii.CC-4532'	TRUE	-1.61369	10.27	17.2459	3.284e-05	0.000411865	3.38524	NS	psbL	photosystem II reaction center subunit XII	NA	NA	other localisation	K02713	GO:0009523 GO:0009539 GO:0015979 GO:0016020	PsbL of PS-II complex	PHOTOSYNTHESIS
CRE02.G146600	'22.5.5.3'	'Vesicle trafficking.clathrin coated vesicle machinery.AP-4 vacuole cargo adaptor complex.medium subunit mu *(AP4M)'	'mercator4v7.0: medium subunit mu of AP-4 vacuole cargo adaptor complex & prot-scriber: ap complex subunit mu & swissprot: AP-4 complex subunit mu OS=Arabidopsis thaliana & original description: pacid=52512544 polypeptide=Cre02.g146600_4532.1.p locus=Cre02.g146600_4532 ID=Cre02.g146600_4532.1.v6.1 annot-version=v6.1 assoLoc=4532_02_13530 org=Chlamydomonas.reinhardtii.CC-4532'	TRUE	1.2331	3.82678	17.2359	3.30138e-05	0.000413502	3.38352	NS	AP4M4	Mu4-Adaptin	Other	Other	other localisation	K12402	GO:0006886 GO:0016192 GO:0030131	NA	VESICLE TRAFFICKING
CRE03.G145027	'35.1'	'not assigned.annotated'	'mercator4v7.0: not classified & prot-scriber: transglut core2 domain containing protein & swissprot: no annotation & original description: pacid=52510929 polypeptide=Cre03.g145027_4532.1.p locus=Cre03.g145027_4532 ID=Cre03.g145027_4532.1.v6.1 annot-version=v6.1 assoLoc=4532_03_14571 org=Chlamydomonas.reinhardtii.CC-4532'	TRUE	-1.28492	2.25263	17.234	3.30473e-05	0.000413502	3.38352	NS	NA	NA	Chloroplast	Mitochondrion	signal peptide	NA	NA	NA	NOT ASSIGNED
CRE16.G661050	'17.1.2.1.37'	'Protein biosynthesis.ribosome biogenesis.large ribosomal subunit (LSU).LSU proteome.component *(eL34)'	'mercator4v7.0: component *(eL34) of large ribosomal-subunit (LSU) proteome & prot-scriber: 60s ribosomal protein l34 1 & swissprot: Large ribosomal subunit protein eL34 OS=Pisum sativum & original description: pacid=52517256 polypeptide=Cre16.g661050_4532.1.p locus=Cre16.g661050_4532 ID=Cre16.g661050_4532.1.v6.1 annot-version=v6.1 assoLoc=4532_16_80890 org=Chlamydomonas.reinhardtii.CC-4532'	TRUE	-1.23838	10.5576	17.2335	3.30553e-05	0.000413502	3.38352	NS	RPL34	Cytosolic 80S ribosomal protein L34	Mitochondrion	Other	other localisation	NA	NA	eL34 of large ribosomal-subunit LSU proteome	PROTEIN BIOSYNTHESIS
CRE16.G693450	'35.2'	'not assigned.not annotated'	'mercator4v7.0: not classified & prot-scriber: no annotation & swissprot: no annotation & original description: pacid=52517983 polypeptide=Cre16.g693450_4532.1.p locus=Cre16.g693450_4532 ID=Cre16.g693450_4532.1.v6.1 annot-version=v6.1 assoLoc=4532_16_79001 org=Chlamydomonas.reinhardtii.CC-4532'	TRUE	3.02795	1.1213	17.2234	3.32313e-05	0.000415349	3.38159	Up_in_MIXO	NA	NA	Secretory_pathway	Secretory_pathway	other localisation	NA	NA	NA	NOT ASSIGNED
CRE17.G709100	'11.1.1.2.2'	'Chromatin organisation.chromatin structure.DNA wrapping.histone H3-H4 tetramer.histone *(H4)'	'mercator4v7.0: histone *(H4) & prot-scriber: sp h4 histone h4 & swissprot: Histone H4 OS=Chlamydomonas reinhardtii & original description: pacid=52528846 polypeptide=Cre17.g709100_4532.1.p locus=Cre17.g709100_4532 ID=Cre17.g709100_4532.1.v6.1 annot-version=v6.1 assoLoc=4532_17_86971 org=Chlamydomonas.reinhardtii.CC-4532'	TRUE	6.49025	-0.565371	17.204	3.35735e-05	0.000419268	3.37751	Up_in_MIXO	HFO28	Histone H4	Other	Other	signal peptide	K11254	GO:0003677 GO:0030527 GO:0046982	H4	CHROMATIN ORGANISATION
CRE01.G024300	'22.3.2.2.1'	'Vesicle trafficking.endocytic trafficking.ubiquitylated cargo adaptation.cargo deubiquitination.deubiquitinase *(AMSH)'	'mercator4v7.0: deubiquitinase *(AMSH) & prot-scriber: mpn domain containing protein & swissprot: AMSH-like ubiquitin thioesterase 3 OS=Arabidopsis thaliana & original description: pacid=52524873 polypeptide=Cre01.g024300_4532.1.p locus=Cre01.g024300_4532 ID=Cre01.g024300_4532.1.v6.1 annot-version=v6.1 assoLoc=4532_01_02915 org=Chlamydomonas.reinhardtii.CC-4532'	TRUE	-0.94596	4.02714	17.2006	3.36332e-05	0.000419655	3.37711	NS	NA	NA	Other	Other	signal peptide	K11866	GO:0005515 GO:0008233 GO:0008237	AMSH	VESICLE TRAFFICKING
CRE13.G602600	'35.2'	'not assigned.not annotated'	'mercator4v7.0: not classified & prot-scriber: no annotation & swissprot: no annotation & original description: pacid=52515232 polypeptide=Cre13.g602600_4532.1.p locus=Cre13.g602600_4532 ID=Cre13.g602600_4532.1.v6.1 annot-version=v6.1 assoLoc=4532_13_71890 org=Chlamydomonas.reinhardtii.CC-4532'	TRUE	1.39668	2.38463	17.1801	3.39985e-05	0.000423686	3.37296	NS	NA	NA	Secretory_pathway	Secretory_pathway	other localisation	NA	NA	NA	NOT ASSIGNED
CRE13.G602600	'35.2'	'not assigned.not annotated'	'mercator4v7.0: not classified & prot-scriber: no annotation & swissprot: no annotation & original description: pacid=52515233 polypeptide=Cre13.g602600_4532.2.p locus=Cre13.g602600_4532 ID=Cre13.g602600_4532.2.v6.1 annot-version=v6.1 assoLoc=4532_13_71890 org=Chlamydomonas.reinhardtii.CC-4532'	TRUE	1.39668	2.38463	17.1801	3.39985e-05	0.000423686	3.37296	NS	NA	NA	Secretory_pathway	Secretory_pathway	other localisation	NA	NA	NA	NOT ASSIGNED
CRECP.G802296	'1.1.1.2.9'	'Photosynthesis.photophosphorylation.photosystem II.PS-II complex.component *(PsbTc)'	'mercator4v7.0: component *(PsbTc) of PS-II complex & prot-scriber: emihu photosystem ii reaction center protein t & swissprot: no annotation & original description: pacid=52533933 polypeptide=CreCp.g802296_4532.1.p locus=CreCp.g802296_4532 ID=CreCp.g802296_4532.1.v6.1 annot-version=v6.1 assoLoc=4532_Cp_91840 org=Chlamydomonas.reinhardtii.CC-4532'	TRUE	-2.2543	2.49856	17.1792	3.40141e-05	0.000423686	3.37296	Up_in_HETERO	psbT	photosystem II protein T	NA	NA	other localisation	K02718	GO:0009523 GO:0009539 GO:0015979 GO:0016020	PsbTc of PS-II complex	PHOTOSYNTHESIS
CRE09.G398350	'19.2.2.10.1.1'	'Protein homeostasis.ubiquitin-proteasome system.ubiquitin-fold protein conjugation.U-Box E3 ubiquitin ligase activities.group-I.E4 polyubiquitination factor *(UFD2)'	'mercator4v7.0: E4 polyubiquitination factor *(UFD2) & prot-scriber: u box domain containing protein & swissprot: Probable ubiquitin conjugation factor E4 OS=Arabidopsis thaliana & original description: pacid=52522982 polypeptide=Cre09.g398350_4532.1.p locus=Cre09.g398350_4532 ID=Cre09.g398350_4532.1.v6.1 annot-version=v6.1 assoLoc=4532_09_46560 org=Chlamydomonas.reinhardtii.CC-4532'	TRUE	3.69258	1.97297	17.1629	3.43077e-05	0.000426979	3.36959	Up_in_MIXO	NA	NA	Other	Mitochondrion	other localisation	NA	NA	UFD2	PROTEIN HOMEOSTASIS
CRE09.G413200	'35.1'	'not assigned.annotated'	'mercator4v7.0: not classified & prot-scriber: protein kinase domain containing & swissprot: no annotation & original description: pacid=52523119 polypeptide=Cre09.g413200_4532.5.p locus=Cre09.g413200_4532 ID=Cre09.g413200_4532.5.v6.1 annot-version=v6.1 assoLoc=4532_09_49730 org=Chlamydomonas.reinhardtii.CC-4532'	TRUE	-1.91068	2.80439	17.1522	3.45018e-05	0.000428738	3.36781	NS	NA	Serine/threonine protein kinase	Other	Other	other localisation	K08824	GO:0004672 GO:0004713 GO:0005524 GO:0006468 GO:0050825;GO:0050825	NA	ENZYME CLASSIFICATION
CRE09.G413200	'50.2.7'	'Enzyme classification.EC_2 transferases.EC_2-7 transferase transferring phosphorus-containing group'	'mercator4v7.0: EC_2.7 transferase transferring phosphorus-containing group & prot-scriber: protein kinase domain containing & swissprot: Shaggy-related protein kinase iota OS=Arabidopsis thaliana & original description: pacid=52523115 polypeptide=Cre09.g413200_4532.1.p locus=Cre09.g413200_4532 ID=Cre09.g413200_4532.1.v6.1 annot-version=v6.1 assoLoc=4532_09_49730 org=Chlamydomonas.reinhardtii.CC-4532'	TRUE	-1.91068	2.80439	17.1522	3.45018e-05	0.000428738	3.36781	NS	NA	Serine/threonine protein kinase	Other	Other	other localisation	K08824	GO:0004672 GO:0004713 GO:0005524 GO:0006468 GO:0050825;GO:0050825	NA	ENZYME CLASSIFICATION
CRE09.G413200	'50.2.7'	'Enzyme classification.EC_2 transferases.EC_2-7 transferase transferring phosphorus-containing group'	'mercator4v7.0: EC_2.7 transferase transferring phosphorus-containing group & prot-scriber: protein kinase domain containing & swissprot: Shaggy-related protein kinase iota OS=Arabidopsis thaliana & original description: pacid=52523116 polypeptide=Cre09.g413200_4532.2.p locus=Cre09.g413200_4532 ID=Cre09.g413200_4532.2.v6.1 annot-version=v6.1 assoLoc=4532_09_49730 org=Chlamydomonas.reinhardtii.CC-4532'	TRUE	-1.91068	2.80439	17.1522	3.45018e-05	0.000428738	3.36781	NS	NA	Serine/threonine protein kinase	Other	Other	other localisation	K08824	GO:0004672 GO:0004713 GO:0005524 GO:0006468 GO:0050825;GO:0050825	NA	ENZYME CLASSIFICATION
CRE09.G413200	'50.2.7'	'Enzyme classification.EC_2 transferases.EC_2-7 transferase transferring phosphorus-containing group'	'mercator4v7.0: EC_2.7 transferase transferring phosphorus-containing group & prot-scriber: protein kinase domain containing & swissprot: Shaggy-related protein kinase iota OS=Arabidopsis thaliana & original description: pacid=52523117 polypeptide=Cre09.g413200_4532.4.p locus=Cre09.g413200_4532 ID=Cre09.g413200_4532.4.v6.1 annot-version=v6.1 assoLoc=4532_09_49730 org=Chlamydomonas.reinhardtii.CC-4532'	TRUE	-1.91068	2.80439	17.1522	3.45018e-05	0.000428738	3.36781	NS	NA	Serine/threonine protein kinase	Other	Other	other localisation	K08824	GO:0004672 GO:0004713 GO:0005524 GO:0006468 GO:0050825;GO:0050825	NA	ENZYME CLASSIFICATION
CRE09.G413200	'50.2.7'	'Enzyme classification.EC_2 transferases.EC_2-7 transferase transferring phosphorus-containing group'	'mercator4v7.0: EC_2.7 transferase transferring phosphorus-containing group & prot-scriber: protein kinase domain containing & swissprot: Shaggy-related protein kinase iota OS=Arabidopsis thaliana & original description: pacid=52523118 polypeptide=Cre09.g413200_4532.3.p locus=Cre09.g413200_4532 ID=Cre09.g413200_4532.3.v6.1 annot-version=v6.1 assoLoc=4532_09_49730 org=Chlamydomonas.reinhardtii.CC-4532'	TRUE	-1.91068	2.80439	17.1522	3.45018e-05	0.000428738	3.36781	NS	NA	Serine/threonine protein kinase	Other	Other	other localisation	K08824	GO:0004672 GO:0004713 GO:0005524 GO:0006468 GO:0050825;GO:0050825	NA	ENZYME CLASSIFICATION
CRE03.G193250	'15.3.3'	'RNA processing.pre-tRNA splicing.tRNA 2'-phosphotransferase'	'mercator4v7.0: tRNA 2'-phosphotransferase & prot-scriber: 2 phosphotransferase & swissprot: no annotation & original description: pacid=52510513 polypeptide=Cre03.g193250_4532.1.p locus=Cre03.g193250_4532 ID=Cre03.g193250_4532.1.v6.1 annot-version=v6.1 assoLoc=4532_03_20041 org=Chlamydomonas.reinhardtii.CC-4532'	TRUE	-1.53366	3.47168	17.1518	3.45076e-05	0.000428738	3.36781	NS	NA	NA	Mitochondrion	Other	other localisation	NA	NA	NA	RNA PROCESSING
CRE03.G193250	'50.2.7'	'Enzyme classification.EC_2 transferases.EC_2-7 transferase transferring phosphorus-containing group'	'mercator4v7.0: EC_2.7 transferase transferring phosphorus-containing group & prot-scriber: 2 phosphotransferase & swissprot: no annotation & original description: pacid=52510513 polypeptide=Cre03.g193250_4532.1.p locus=Cre03.g193250_4532 ID=Cre03.g193250_4532.1.v6.1 annot-version=v6.1 assoLoc=4532_03_20041 org=Chlamydomonas.reinhardtii.CC-4532'	TRUE	-1.53366	3.47168	17.1518	3.45076e-05	0.000428738	3.36781	NS	NA	NA	Mitochondrion	Other	other localisation	NA	NA	NA	RNA PROCESSING
CRE14.G608850	'19.2.3.3.1.8'	'Protein homeostasis.ubiquitin-proteasome system.ubiquitin-fold protein deconjugation.RUB deconjugation.COP9 signalosome complex.component *(CSN8)'	'mercator4v7.0: component *(CSN8) of COP9 signalosome complex & prot-scriber: csn8 psd8 eif3k domain containing protein & swissprot: no annotation & original description: pacid=52519174 polypeptide=Cre14.g608850_4532.1.p locus=Cre14.g608850_4532 ID=Cre14.g608850_4532.1.v6.1 annot-version=v6.1 assoLoc=4532_14_72621 org=Chlamydomonas.reinhardtii.CC-4532'	TRUE	1.38096	2.53878	17.1501	3.45395e-05	0.00042877	3.36778	NS	NA	NA	Other	Mitochondrion	other localisation	NA	NA	CSN8 of COP9 signalosome complex	PROTEIN HOMEOSTASIS
CRE14.G608850	'19.2.3.3.1.8'	'Protein homeostasis.ubiquitin-proteasome system.ubiquitin-fold protein deconjugation.RUB deconjugation.COP9 signalosome complex.component *(CSN8)'	'mercator4v7.0: component *(CSN8) of COP9 signalosome complex & prot-scriber: csn8 psd8 eif3k domain containing protein & swissprot: no annotation & original description: pacid=52519175 polypeptide=Cre14.g608850_4532.2.p locus=Cre14.g608850_4532 ID=Cre14.g608850_4532.2.v6.1 annot-version=v6.1 assoLoc=4532_14_72621 org=Chlamydomonas.reinhardtii.CC-4532'	TRUE	1.38096	2.53878	17.1501	3.45395e-05	0.00042877	3.36778	NS	NA	NA	Other	Mitochondrion	other localisation	NA	NA	CSN8 of COP9 signalosome complex	PROTEIN HOMEOSTASIS
CRE03.G187000	'35.1'	'not assigned.annotated'	'mercator4v7.0: not classified & prot-scriber: tmf tata bd domain containing protein & swissprot: Golgin candidate 5 OS=Arabidopsis thaliana & original description: pacid=52510743 polypeptide=Cre03.g187000_4532.1.p locus=Cre03.g187000_4532 ID=Cre03.g187000_4532.1.v6.1 annot-version=v6.1 assoLoc=4532_03_19286 org=Chlamydomonas.reinhardtii.CC-4532'	TRUE	1.68422	2.53191	17.1469	3.45965e-05	0.000429114	3.36743	NS	NA	NA	Other	Other	other localisation	NA	NA	NA	NOT ASSIGNED
CRE11.G475432	'35.1'	'not assigned.annotated'	'mercator4v7.0: not classified & prot-scriber: mpn domain containing protein & swissprot: no annotation & original description: pacid=52526016 polypeptide=Cre11.g475432_4532.1.p locus=Cre11.g475432_4532 ID=Cre11.g475432_4532.1.v6.1 annot-version=v6.1 assoLoc=4532_11_58350 org=Chlamydomonas.reinhardtii.CC-4532'	TRUE	2.36095	0.651753	17.1453	3.46266e-05	0.000429123	3.36742	Up_in_MIXO	NA	NA	Secretory_pathway	Other	other localisation	NA	NA	NA	NOT ASSIGNED
CRE03.G183100	'17.6.1.5.1'	'Protein biosynthesis.organellar translation machinery.mitochondrial ribosome biogenesis.mitochondrial tRNA import system.import factor *(TRIC1/2)'	'mercator4v7.0: mitochondrial tRNA import factor *(TRIC1/2) & prot-scriber: mitochondrial import inner membrane translocase subunit protein & swissprot: Chloroplastic import inner membrane translocase subunit HP30-1 OS=Arabidopsis thaliana & original description: pacid=52509478 polypeptide=Cre03.g183100_4532.1.p locus=Cre03.g183100_4532 ID=Cre03.g183100_4532.1.v6.1 annot-version=v6.1 assoLoc=4532_03_18891 org=Chlamydomonas.reinhardtii.CC-4532'	TRUE	1.07413	5.73694	17.1274	3.49545e-05	0.000432821	3.36369	NS	TIM22B	translocase of inner mitochondrial membrane 22 homolog	Other	Other	other localisation	NA	NA	TRIC1/2	PROTEIN BIOSYNTHESIS
CRE09.G409250	'5.3.3.1'	'Lipid metabolism.sphingolipid metabolism.complex sphingolipid biosynthesis.ceramide glucosyltransferase *(GCS)'	'mercator4v7.0: ceramide glucosyltransferase & prot-scriber: ceramide glucosyltransferase & swissprot: no annotation & original description: pacid=52522343 polypeptide=Cre09.g409250_4532.1.p locus=Cre09.g409250_4532 ID=Cre09.g409250_4532.1.v6.1 annot-version=v6.1 assoLoc=4532_09_49295 org=Chlamydomonas.reinhardtii.CC-4532'	TRUE	-2.31946	1.06171	17.1184	3.51207e-05	0.000434511	3.362	Up_in_HETERO	NA	putative Glycosyltransferase	Mitochondrion	Secretory_pathway	signal peptide	NA	NA	NA	LIPID METABOLISM
CRE03.G165100	'1.1.4.2.9'	'Photosynthesis.photophosphorylation.photosystem I.PS-I complex.component *(PsaI)'	'mercator4v7.0: component *(PsaI) of PS-I complex & prot-scriber: photosystem i reaction center subunit viii & swissprot: no annotation & original description: pacid=52510245 polypeptide=Cre03.g165100_4532.1.p locus=Cre03.g165100_4532 ID=Cre03.g165100_4532.1.v6.1 annot-version=v6.1 assoLoc=4532_03_16866 org=Chlamydomonas.reinhardtii.CC-4532'	TRUE	-1.216	8.27624	17.1045	3.53783e-05	0.000437328	3.35919	NS	PSAI1	Photosystem I reaction center subunit PsaI	Mitochondrion	Chloroplast	other localisation	NA	NA	PsaI of PS-I complex	PHOTOSYNTHESIS
CRE03.G165100	'35.1'	'not assigned.annotated'	'mercator4v7.0: not classified & prot-scriber: photosystem i reaction center subunit viii & swissprot: no annotation & original description: pacid=52510246 polypeptide=Cre03.g165100_4532.2.p locus=Cre03.g165100_4532 ID=Cre03.g165100_4532.2.v6.1 annot-version=v6.1 assoLoc=4532_03_16866 org=Chlamydomonas.reinhardtii.CC-4532'	TRUE	-1.216	8.27624	17.1045	3.53783e-05	0.000437328	3.35919	NS	PSAI1	Photosystem I reaction center subunit PsaI	Mitochondrion	Chloroplast	other localisation	NA	NA	PsaI of PS-I complex	PHOTOSYNTHESIS
CRE14.G801629	'35.1'	'not assigned.annotated'	'mercator4v7.0: not classified & prot-scriber: lysm domain containing protein & swissprot: no annotation & original description: pacid=52519167 polypeptide=Cre14.g801629_4532.1.p locus=Cre14.g801629_4532 ID=Cre14.g801629_4532.1.v6.1 annot-version=v6.1 assoLoc=4532_14_74255_TE org=Chlamydomonas.reinhardtii.CC-4532'	TRUE	9.46199	1.2772	17.0908	3.56343e-05	0.000440122	3.35643	Up_in_MIXO	NA	NA	Other	Other	signal peptide	NA	NA	NA	NOT ASSIGNED
CRE05.G244050	'35.2'	'not assigned.not annotated'	'mercator4v7.0: not classified & prot-scriber: no annotation & swissprot: no annotation & original description: pacid=52539427 polypeptide=Cre05.g244050_4532.1.p locus=Cre05.g244050_4532 ID=Cre05.g244050_4532.1.v6.1 annot-version=v6.1 assoLoc=4532_05_25841 org=Chlamydomonas.reinhardtii.CC-4532'	TRUE	-0.957214	4.24342	17.0575	3.62651e-05	0.000447252	3.34945	NS	NA	Chlamydomonas specific protein	Other	Mitochondrion	other localisation	NA	NA	NA	NOT ASSIGNED
CRE05.G244050	'35.2'	'not assigned.not annotated'	'mercator4v7.0: not classified & prot-scriber: no annotation & swissprot: no annotation & original description: pacid=52539428 polypeptide=Cre05.g244050_4532.17.p locus=Cre05.g244050_4532 ID=Cre05.g244050_4532.17.v6.1 annot-version=v6.1 assoLoc=4532_05_25841 org=Chlamydomonas.reinhardtii.CC-4532'	TRUE	-0.957214	4.24342	17.0575	3.62651e-05	0.000447252	3.34945	NS	NA	Chlamydomonas specific protein	Other	Mitochondrion	other localisation	NA	NA	NA	NOT ASSIGNED
CRE05.G244050	'35.2'	'not assigned.not annotated'	'mercator4v7.0: not classified & prot-scriber: no annotation & swissprot: no annotation & original description: pacid=52539429 polypeptide=Cre05.g244050_4532.11.p locus=Cre05.g244050_4532 ID=Cre05.g244050_4532.11.v6.1 annot-version=v6.1 assoLoc=4532_05_25841 org=Chlamydomonas.reinhardtii.CC-4532'	TRUE	-0.957214	4.24342	17.0575	3.62651e-05	0.000447252	3.34945	NS	NA	Chlamydomonas specific protein	Other	Mitochondrion	other localisation	NA	NA	NA	NOT ASSIGNED
CRE05.G244050	'35.2'	'not assigned.not annotated'	'mercator4v7.0: not classified & prot-scriber: no annotation & swissprot: no annotation & original description: pacid=52539430 polypeptide=Cre05.g244050_4532.8.p locus=Cre05.g244050_4532 ID=Cre05.g244050_4532.8.v6.1 annot-version=v6.1 assoLoc=4532_05_25841 org=Chlamydomonas.reinhardtii.CC-4532'	TRUE	-0.957214	4.24342	17.0575	3.62651e-05	0.000447252	3.34945	NS	NA	Chlamydomonas specific protein	Other	Mitochondrion	other localisation	NA	NA	NA	NOT ASSIGNED
CRE05.G244050	'35.2'	'not assigned.not annotated'	'mercator4v7.0: not classified & prot-scriber: no annotation & swissprot: no annotation & original description: pacid=52539431 polypeptide=Cre05.g244050_4532.9.p locus=Cre05.g244050_4532 ID=Cre05.g244050_4532.9.v6.1 annot-version=v6.1 assoLoc=4532_05_25841 org=Chlamydomonas.reinhardtii.CC-4532'	TRUE	-0.957214	4.24342	17.0575	3.62651e-05	0.000447252	3.34945	NS	NA	Chlamydomonas specific protein	Other	Mitochondrion	other localisation	NA	NA	NA	NOT ASSIGNED
CRE05.G244050	'35.2'	'not assigned.not annotated'	'mercator4v7.0: not classified & prot-scriber: no annotation & swissprot: no annotation & original description: pacid=52539432 polypeptide=Cre05.g244050_4532.15.p locus=Cre05.g244050_4532 ID=Cre05.g244050_4532.15.v6.1 annot-version=v6.1 assoLoc=4532_05_25841 org=Chlamydomonas.reinhardtii.CC-4532'	TRUE	-0.957214	4.24342	17.0575	3.62651e-05	0.000447252	3.34945	NS	NA	Chlamydomonas specific protein	Other	Mitochondrion	other localisation	NA	NA	NA	NOT ASSIGNED
CRE05.G244050	'35.2'	'not assigned.not annotated'	'mercator4v7.0: not classified & prot-scriber: no annotation & swissprot: no annotation & original description: pacid=52539433 polypeptide=Cre05.g244050_4532.16.p locus=Cre05.g244050_4532 ID=Cre05.g244050_4532.16.v6.1 annot-version=v6.1 assoLoc=4532_05_25841 org=Chlamydomonas.reinhardtii.CC-4532'	TRUE	-0.957214	4.24342	17.0575	3.62651e-05	0.000447252	3.34945	NS	NA	Chlamydomonas specific protein	Other	Mitochondrion	other localisation	NA	NA	NA	NOT ASSIGNED
CRE05.G244050	'35.2'	'not assigned.not annotated'	'mercator4v7.0: not classified & prot-scriber: no annotation & swissprot: no annotation & original description: pacid=52539434 polypeptide=Cre05.g244050_4532.14.p locus=Cre05.g244050_4532 ID=Cre05.g244050_4532.14.v6.1 annot-version=v6.1 assoLoc=4532_05_25841 org=Chlamydomonas.reinhardtii.CC-4532'	TRUE	-0.957214	4.24342	17.0575	3.62651e-05	0.000447252	3.34945	NS	NA	Chlamydomonas specific protein	Other	Mitochondrion	other localisation	NA	NA	NA	NOT ASSIGNED
CRE05.G244050	'35.2'	'not assigned.not annotated'	'mercator4v7.0: not classified & prot-scriber: no annotation & swissprot: no annotation & original description: pacid=52539435 polypeptide=Cre05.g244050_4532.12.p locus=Cre05.g244050_4532 ID=Cre05.g244050_4532.12.v6.1 annot-version=v6.1 assoLoc=4532_05_25841 org=Chlamydomonas.reinhardtii.CC-4532'	TRUE	-0.957214	4.24342	17.0575	3.62651e-05	0.000447252	3.34945	NS	NA	Chlamydomonas specific protein	Other	Mitochondrion	other localisation	NA	NA	NA	NOT ASSIGNED
CRE05.G244050	'35.2'	'not assigned.not annotated'	'mercator4v7.0: not classified & prot-scriber: no annotation & swissprot: no annotation & original description: pacid=52539436 polypeptide=Cre05.g244050_4532.13.p locus=Cre05.g244050_4532 ID=Cre05.g244050_4532.13.v6.1 annot-version=v6.1 assoLoc=4532_05_25841 org=Chlamydomonas.reinhardtii.CC-4532'	TRUE	-0.957214	4.24342	17.0575	3.62651e-05	0.000447252	3.34945	NS	NA	Chlamydomonas specific protein	Other	Mitochondrion	other localisation	NA	NA	NA	NOT ASSIGNED
CRE05.G244050	'35.2'	'not assigned.not annotated'	'mercator4v7.0: not classified & prot-scriber: no annotation & swissprot: no annotation & original description: pacid=52539437 polypeptide=Cre05.g244050_4532.7.p locus=Cre05.g244050_4532 ID=Cre05.g244050_4532.7.v6.1 annot-version=v6.1 assoLoc=4532_05_25841 org=Chlamydomonas.reinhardtii.CC-4532'	TRUE	-0.957214	4.24342	17.0575	3.62651e-05	0.000447252	3.34945	NS	NA	Chlamydomonas specific protein	Other	Mitochondrion	other localisation	NA	NA	NA	NOT ASSIGNED
CRE05.G244050	'35.2'	'not assigned.not annotated'	'mercator4v7.0: not classified & prot-scriber: no annotation & swissprot: no annotation & original description: pacid=52539438 polypeptide=Cre05.g244050_4532.10.p locus=Cre05.g244050_4532 ID=Cre05.g244050_4532.10.v6.1 annot-version=v6.1 assoLoc=4532_05_25841 org=Chlamydomonas.reinhardtii.CC-4532'	TRUE	-0.957214	4.24342	17.0575	3.62651e-05	0.000447252	3.34945	NS	NA	Chlamydomonas specific protein	Other	Mitochondrion	other localisation	NA	NA	NA	NOT ASSIGNED
CRE05.G244050	'35.2'	'not assigned.not annotated'	'mercator4v7.0: not classified & prot-scriber: no annotation & swissprot: no annotation & original description: pacid=52539439 polypeptide=Cre05.g244050_4532.6.p locus=Cre05.g244050_4532 ID=Cre05.g244050_4532.6.v6.1 annot-version=v6.1 assoLoc=4532_05_25841 org=Chlamydomonas.reinhardtii.CC-4532'	TRUE	-0.957214	4.24342	17.0575	3.62651e-05	0.000447252	3.34945	NS	NA	Chlamydomonas specific protein	Other	Mitochondrion	other localisation	NA	NA	NA	NOT ASSIGNED
CRE05.G244050	'35.2'	'not assigned.not annotated'	'mercator4v7.0: not classified & prot-scriber: no annotation & swissprot: no annotation & original description: pacid=52539440 polypeptide=Cre05.g244050_4532.5.p locus=Cre05.g244050_4532 ID=Cre05.g244050_4532.5.v6.1 annot-version=v6.1 assoLoc=4532_05_25841 org=Chlamydomonas.reinhardtii.CC-4532'	TRUE	-0.957214	4.24342	17.0575	3.62651e-05	0.000447252	3.34945	NS	NA	Chlamydomonas specific protein	Other	Mitochondrion	other localisation	NA	NA	NA	NOT ASSIGNED
CRE05.G244050	'35.2'	'not assigned.not annotated'	'mercator4v7.0: not classified & prot-scriber: no annotation & swissprot: no annotation & original description: pacid=52539441 polypeptide=Cre05.g244050_4532.4.p locus=Cre05.g244050_4532 ID=Cre05.g244050_4532.4.v6.1 annot-version=v6.1 assoLoc=4532_05_25841 org=Chlamydomonas.reinhardtii.CC-4532'	TRUE	-0.957214	4.24342	17.0575	3.62651e-05	0.000447252	3.34945	NS	NA	Chlamydomonas specific protein	Other	Mitochondrion	other localisation	NA	NA	NA	NOT ASSIGNED
CRE05.G244050	'35.2'	'not assigned.not annotated'	'mercator4v7.0: not classified & prot-scriber: no annotation & swissprot: no annotation & original description: pacid=52539442 polypeptide=Cre05.g244050_4532.3.p locus=Cre05.g244050_4532 ID=Cre05.g244050_4532.3.v6.1 annot-version=v6.1 assoLoc=4532_05_25841 org=Chlamydomonas.reinhardtii.CC-4532'	TRUE	-0.957214	4.24342	17.0575	3.62651e-05	0.000447252	3.34945	NS	NA	Chlamydomonas specific protein	Other	Mitochondrion	other localisation	NA	NA	NA	NOT ASSIGNED
CRE05.G244050	'35.2'	'not assigned.not annotated'	'mercator4v7.0: not classified & prot-scriber: no annotation & swissprot: no annotation & original description: pacid=52539443 polypeptide=Cre05.g244050_4532.2.p locus=Cre05.g244050_4532 ID=Cre05.g244050_4532.2.v6.1 annot-version=v6.1 assoLoc=4532_05_25841 org=Chlamydomonas.reinhardtii.CC-4532'	TRUE	-0.957214	4.24342	17.0575	3.62651e-05	0.000447252	3.34945	NS	NA	Chlamydomonas specific protein	Other	Mitochondrion	other localisation	NA	NA	NA	NOT ASSIGNED
CRE12.G498850	'50.3.4'	'Enzyme classification.EC_3 hydrolases.EC_3-4 hydrolase acting on peptide bond (peptidase)'	'mercator4v7.0: EC_3.4 hydrolase acting on peptide bond (peptidase) & prot-scriber: cathepsin x & swissprot: Cathepsin B-like protease 2 OS=Arabidopsis thaliana & original description: pacid=52537810 polypeptide=Cre12.g498850_4532.1.p locus=Cre12.g498850_4532 ID=Cre12.g498850_4532.1.v6.1 annot-version=v6.1 assoLoc=4532_12_62221 org=Chlamydomonas.reinhardtii.CC-4532'	TRUE	-1.29073	8.05055	17.0562	3.62898e-05	0.000447252	3.34945	NS	NA	Cysteine endopeptidase	Secretory_pathway	Secretory_pathway	other localisation	NA	NA	NA	ENZYME CLASSIFICATION
CRE01.G029300	'50.5.3'	'Enzyme classification.EC_5 isomerases.EC_5-3 intramolecular oxidoreductase'	'mercator4v7.0: EC_5.3 intramolecular oxidoreductase & prot-scriber: chloroplast triosephosphate isomerase & swissprot: Triosephosphate isomerase, chloroplastic OS=Secale cereale & original description: pacid=52524930 polypeptide=Cre01.g029300_4532.1.p locus=Cre01.g029300_4532 ID=Cre01.g029300_4532.1.v6.1 annot-version=v6.1 assoLoc=4532_01_03460 org=Chlamydomonas.reinhardtii.CC-4532'	TRUE	1.13279	5.22703	17.0555	3.63033e-05	0.000447252	3.34945	NS	TPIC1	Triose phosphate isomerase, chloroplast precursor	Mitochondrion	Chloroplast	other localisation	NA	NA	NA	ENZYME CLASSIFICATION
CRE01.G029300	'50.5.3'	'Enzyme classification.EC_5 isomerases.EC_5-3 intramolecular oxidoreductase'	'mercator4v7.0: EC_5.3 intramolecular oxidoreductase & prot-scriber: triosephosphate isomerase cytosolic & swissprot: Triosephosphate isomerase, chloroplastic OS=Secale cereale & original description: pacid=52524931 polypeptide=Cre01.g029300_4532.2.p locus=Cre01.g029300_4532 ID=Cre01.g029300_4532.2.v6.1 annot-version=v6.1 assoLoc=4532_01_03460 org=Chlamydomonas.reinhardtii.CC-4532'	TRUE	1.13279	5.22703	17.0555	3.63033e-05	0.000447252	3.34945	NS	TPIC1	Triose phosphate isomerase, chloroplast precursor	Mitochondrion	Chloroplast	other localisation	NA	NA	NA	ENZYME CLASSIFICATION
CRE08.G358562	'1.2.1.2.2'	'Photosynthesis.calvin cycle.ribulose-1,5-bisphosphat carboxylase/oxygenase (RuBisCo) activity.RuBisCo assembly.auxiliary co-chaperone *(CPN20)'	'mercator4v7.0: auxiliary co-chaperone involved in RuBisCo assembly *(CPN20) & prot-scriber: co chaperonin groes & swissprot: 20 kDa chaperonin, chloroplastic OS=Arabidopsis thaliana & original description: pacid=52534776 polypeptide=Cre08.g358562_4532.1.p locus=Cre08.g358562_4532 ID=Cre08.g358562_4532.1.v6.1 annot-version=v6.1 assoLoc=4532_08_41946 org=Chlamydomonas.reinhardtii.CC-4532'	TRUE	1.01295	5.43706	17.05	3.64086e-05	0.000448171	3.34856	NS	CPN20	Chaperonin 20	Mitochondrion	Chloroplast	other localisation	NA	NA	CPN20	PHOTOSYNTHESIS
CRE08.G358562	'19.1.7.3'	'Protein homeostasis.protein quality control.plastidial chaperonin system.molecular co-chaperone *(Cpn20)'	'mercator4v7.0: molecular co-chaperone *(Cpn20) & prot-scriber: co chaperonin groes & swissprot: 20 kDa chaperonin, chloroplastic OS=Arabidopsis thaliana & original description: pacid=52534776 polypeptide=Cre08.g358562_4532.1.p locus=Cre08.g358562_4532 ID=Cre08.g358562_4532.1.v6.1 annot-version=v6.1 assoLoc=4532_08_41946 org=Chlamydomonas.reinhardtii.CC-4532'	TRUE	1.01295	5.43706	17.05	3.64086e-05	0.000448171	3.34856	NS	CPN20	Chaperonin 20	Mitochondrion	Chloroplast	other localisation	NA	NA	CPN20	PHOTOSYNTHESIS
CRE02.G084800	'12.1.7.1.1'	'Cell division.DNA replication.endoreduplication.somatic DNA topoisomerase VI complex.component *(TOP6A)'	'mercator4v7.0: component *(TOP6A) of somatic DNA topoisomerase VI complex & prot-scriber: type dna topoisomerase subunit a & swissprot: DNA topoisomerase 6 subunit A OS=Arabidopsis thaliana & original description: pacid=52511631 polypeptide=Cre02.g084800_4532.1.p locus=Cre02.g084800_4532 ID=Cre02.g084800_4532.1.v6.1 annot-version=v6.1 assoLoc=4532_02_08111 org=Chlamydomonas.reinhardtii.CC-4532'	TRUE	-1.48025	1.84196	17.04	3.65997e-05	0.000450146	3.34665	NS	SPO11A	meoisis-related DNA topoisomerase	Other	Other	signal peptide	K10878	GO:0003677 GO:0003824 GO:0003918 GO:0005524 GO:0005694 GO:0006259 GO:0006265 GO:0042138	TOP6A of somatic DNA topoisomerase VI complex	CELL DIVISION
CRE02.G084800	'12.1.7.1.1'	'Cell division.DNA replication.endoreduplication.somatic DNA topoisomerase VI complex.component *(TOP6A)'	'mercator4v7.0: component *(TOP6A) of somatic DNA topoisomerase VI complex & prot-scriber: type dna topoisomerase subunit a & swissprot: DNA topoisomerase 6 subunit A OS=Arabidopsis thaliana & original description: pacid=52511632 polypeptide=Cre02.g084800_4532.2.p locus=Cre02.g084800_4532 ID=Cre02.g084800_4532.2.v6.1 annot-version=v6.1 assoLoc=4532_02_08111 org=Chlamydomonas.reinhardtii.CC-4532'	TRUE	-1.48025	1.84196	17.04	3.65997e-05	0.000450146	3.34665	NS	SPO11A	meoisis-related DNA topoisomerase	Other	Other	signal peptide	K10878	GO:0003677 GO:0003824 GO:0003918 GO:0005524 GO:0005694 GO:0006259 GO:0006265 GO:0042138	TOP6A of somatic DNA topoisomerase VI complex	CELL DIVISION
CRE02.G084800	'12.1.7.1.1'	'Cell division.DNA replication.endoreduplication.somatic DNA topoisomerase VI complex.component *(TOP6A)'	'mercator4v7.0: component *(TOP6A) of somatic DNA topoisomerase VI complex & prot-scriber: type dna topoisomerase subunit a & swissprot: DNA topoisomerase 6 subunit A OS=Arabidopsis thaliana & original description: pacid=52511633 polypeptide=Cre02.g084800_4532.3.p locus=Cre02.g084800_4532 ID=Cre02.g084800_4532.3.v6.1 annot-version=v6.1 assoLoc=4532_02_08111 org=Chlamydomonas.reinhardtii.CC-4532'	TRUE	-1.48025	1.84196	17.04	3.65997e-05	0.000450146	3.34665	NS	SPO11A	meoisis-related DNA topoisomerase	Other	Other	signal peptide	K10878	GO:0003677 GO:0003824 GO:0003918 GO:0005524 GO:0005694 GO:0006259 GO:0006265 GO:0042138	TOP6A of somatic DNA topoisomerase VI complex	CELL DIVISION
CRE08.G361100	'35.1'	'not assigned.annotated'	'mercator4v7.0: not classified & prot-scriber: ubiquitin domain containing protein & swissprot: no annotation & original description: pacid=52534850 polypeptide=Cre08.g361100_4532.1.p locus=Cre08.g361100_4532 ID=Cre08.g361100_4532.1.v6.1 annot-version=v6.1 assoLoc=4532_08_42356 org=Chlamydomonas.reinhardtii.CC-4532'	TRUE	-1.78735	2.22233	17.014	3.71054e-05	0.000455982	3.34105	NS	NA	NA	Other	Secretory_pathway	signal peptide	NA	NA	NA	NOT ASSIGNED
CRE04.G221550	'35.1'	'not assigned.annotated'	'mercator4v7.0: not classified & prot-scriber: lycopene cyclase protein crup & swissprot: no annotation & original description: pacid=52540840 polypeptide=Cre04.g221550_4532.1.p locus=Cre04.g221550_4532 ID=Cre04.g221550_4532.1.v6.1 annot-version=v6.1 assoLoc=4532_04_24361 org=Chlamydomonas.reinhardtii.CC-4532'	TRUE	-2.05894	4.43796	17.0012	3.7357e-05	0.000458689	3.33848	Up_in_HETERO	CVDE1	Chlorophycean Violaxanthin De-epoxidase	Mitochondrion	Chloroplast	other localisation	NA	NA	NA	NOT ASSIGNED
CRE12.G521600	'13.5.2.1'	'DNA damage response.nonhomologous end-joining (NHEJ) repair.DNA end processing.tyrosyl-DNA phosphodiesterase *(TDP2)'	'mercator4v7.0: tyrosyl-DNA phosphodiesterase *(TDP2) & prot-scriber: endo exonuclease phosphatase domain containing protein & swissprot: no annotation & original description: pacid=52538540 polypeptide=Cre12.g521600_4532.1.p locus=Cre12.g521600_4532 ID=Cre12.g521600_4532.1.v6.1 annot-version=v6.1 assoLoc=4532_12_63436 org=Chlamydomonas.reinhardtii.CC-4532'	TRUE	-1.60874	2.82816	16.9989	3.74018e-05	0.000458693	3.33848	NS	NA	Endonuclease/exonuclease/phosphatase family protein	Mitochondrion	Chloroplast	other localisation	NA	NA	TDP2	DNA DAMAGE RESPONSE
CRE12.G521600	'13.10.2'	'DNA damage response.DNA-protein crosslink (DPC) repair.tyrosyl-DNA phosphodiesterase *(TDP2)'	'mercator4v7.0: tyrosyl-DNA phosphodiesterase *(TDP2) & prot-scriber: endo exonuclease phosphatase domain containing protein & swissprot: no annotation & original description: pacid=52538540 polypeptide=Cre12.g521600_4532.1.p locus=Cre12.g521600_4532 ID=Cre12.g521600_4532.1.v6.1 annot-version=v6.1 assoLoc=4532_12_63436 org=Chlamydomonas.reinhardtii.CC-4532'	TRUE	-1.60874	2.82816	16.9989	3.74018e-05	0.000458693	3.33848	NS	NA	Endonuclease/exonuclease/phosphatase family protein	Mitochondrion	Chloroplast	other localisation	NA	NA	TDP2	DNA DAMAGE RESPONSE
CRE12.G521950	'24.2.4.2'	'Solute transport.carrier-mediated transport.BART-type transporter superfamily.small solute transporter *(BASS4)'	'mercator4v7.0: small solute transporter *(BASS4) & prot-scriber: bass family transporter sodium bile & swissprot: Probable sodium/metabolite cotransporter BASS4, chloroplastic OS=Arabidopsis thaliana & original description: pacid=52537440 polypeptide=Cre12.g521950_4532.1.p locus=Cre12.g521950_4532 ID=Cre12.g521950_4532.1.v6.1 annot-version=v6.1 assoLoc=4532_12_63471 org=Chlamydomonas.reinhardtii.CC-4532'	TRUE	-1.91352	1.31532	16.998	3.742e-05	0.000458693	3.33848	NS	NA	Sodium:bile acid symporter	Other	Secretory_pathway	other localisation	NA	NA	BASS4	SOLUTE TRANSPORT
CRE07.G319850	'35.2'	'not assigned.not annotated'	'mercator4v7.0: not classified & prot-scriber: no annotation & swissprot: no annotation & original description: pacid=52530976 polypeptide=Cre07.g319850_4532.5.p locus=Cre07.g319850_4532 ID=Cre07.g319850_4532.5.v6.1 annot-version=v6.1 assoLoc=4532_07_37001 org=Chlamydomonas.reinhardtii.CC-4532'	TRUE	-0.994779	6.03164	16.9942	3.74938e-05	0.000459212	3.33799	NS	NA	NA	Other	Other	other localisation	NA	GO:0004672 GO:0004713 GO:0005524 GO:0006468	NA	ENZYME CLASSIFICATION
CRE07.G319850	'35.2'	'not assigned.not annotated'	'mercator4v7.0: not classified & prot-scriber: no annotation & swissprot: no annotation & original description: pacid=52530977 polypeptide=Cre07.g319850_4532.6.p locus=Cre07.g319850_4532 ID=Cre07.g319850_4532.6.v6.1 annot-version=v6.1 assoLoc=4532_07_37001 org=Chlamydomonas.reinhardtii.CC-4532'	TRUE	-0.994779	6.03164	16.9942	3.74938e-05	0.000459212	3.33799	NS	NA	NA	Other	Other	other localisation	NA	GO:0004672 GO:0004713 GO:0005524 GO:0006468	NA	ENZYME CLASSIFICATION
CRE07.G319850	'50.2.7'	'Enzyme classification.EC_2 transferases.EC_2-7 transferase transferring phosphorus-containing group'	'mercator4v7.0: EC_2.7 transferase transferring phosphorus-containing group & prot-scriber: mitogen activated protein kinase 13 & swissprot: Probable serine/threonine-protein kinase SIS8 OS=Arabidopsis thaliana & original description: pacid=52530972 polypeptide=Cre07.g319850_4532.1.p locus=Cre07.g319850_4532 ID=Cre07.g319850_4532.1.v6.1 annot-version=v6.1 assoLoc=4532_07_37001 org=Chlamydomonas.reinhardtii.CC-4532'	TRUE	-0.994779	6.03164	16.9942	3.74938e-05	0.000459212	3.33799	NS	NA	NA	Other	Other	other localisation	NA	GO:0004672 GO:0004713 GO:0005524 GO:0006468	NA	ENZYME CLASSIFICATION
CRE07.G319850	'50.2.7'	'Enzyme classification.EC_2 transferases.EC_2-7 transferase transferring phosphorus-containing group'	'mercator4v7.0: EC_2.7 transferase transferring phosphorus-containing group & prot-scriber: mitogen activated protein kinase 13 & swissprot: Probable serine/threonine-protein kinase SIS8 OS=Arabidopsis thaliana & original description: pacid=52530973 polypeptide=Cre07.g319850_4532.2.p locus=Cre07.g319850_4532 ID=Cre07.g319850_4532.2.v6.1 annot-version=v6.1 assoLoc=4532_07_37001 org=Chlamydomonas.reinhardtii.CC-4532'	TRUE	-0.994779	6.03164	16.9942	3.74938e-05	0.000459212	3.33799	NS	NA	NA	Other	Other	other localisation	NA	GO:0004672 GO:0004713 GO:0005524 GO:0006468	NA	ENZYME CLASSIFICATION
CRE07.G319850	'50.2.7'	'Enzyme classification.EC_2 transferases.EC_2-7 transferase transferring phosphorus-containing group'	'mercator4v7.0: EC_2.7 transferase transferring phosphorus-containing group & prot-scriber: mitogen activated protein kinase 13 & swissprot: Probable serine/threonine-protein kinase SIS8 OS=Arabidopsis thaliana & original description: pacid=52530974 polypeptide=Cre07.g319850_4532.3.p locus=Cre07.g319850_4532 ID=Cre07.g319850_4532.3.v6.1 annot-version=v6.1 assoLoc=4532_07_37001 org=Chlamydomonas.reinhardtii.CC-4532'	TRUE	-0.994779	6.03164	16.9942	3.74938e-05	0.000459212	3.33799	NS	NA	NA	Other	Other	other localisation	NA	GO:0004672 GO:0004713 GO:0005524 GO:0006468	NA	ENZYME CLASSIFICATION
CRE07.G319850	'50.2.7'	'Enzyme classification.EC_2 transferases.EC_2-7 transferase transferring phosphorus-containing group'	'mercator4v7.0: EC_2.7 transferase transferring phosphorus-containing group & prot-scriber: mitogen activated protein kinase 13 & swissprot: Probable serine/threonine-protein kinase SIS8 OS=Arabidopsis thaliana & original description: pacid=52530975 polypeptide=Cre07.g319850_4532.4.p locus=Cre07.g319850_4532 ID=Cre07.g319850_4532.4.v6.1 annot-version=v6.1 assoLoc=4532_07_37001 org=Chlamydomonas.reinhardtii.CC-4532'	TRUE	-0.994779	6.03164	16.9942	3.74938e-05	0.000459212	3.33799	NS	NA	NA	Other	Other	other localisation	NA	GO:0004672 GO:0004713 GO:0005524 GO:0006468	NA	ENZYME CLASSIFICATION
CRE08.G376000	'35.1'	'not assigned.annotated'	'mercator4v7.0: not classified & prot-scriber: respirasome complex assembly factor & swissprot: no annotation & original description: pacid=52534678 polypeptide=Cre08.g376000_4532.1.p locus=Cre08.g376000_4532 ID=Cre08.g376000_4532.1.v6.1 annot-version=v6.1 assoLoc=4532_08_44150 org=Chlamydomonas.reinhardtii.CC-4532'	TRUE	3.1418	0.468631	16.9839	3.7699e-05	0.00046134	3.33598	Up_in_MIXO	NA	NA	Other	Other	other localisation	NA	NA	NA	NOT ASSIGNED
CRE02.G095140	'35.2'	'not assigned.not annotated'	'mercator4v7.0: not classified & prot-scriber: no annotation & swissprot: no annotation & original description: pacid=52526786 polypeptide=Cre02.g095140_4532.1.p locus=Cre02.g095140_4532 ID=Cre02.g095140_4532.1.v6.1 annot-version=v6.1 assoLoc=4532_11_57656 org=Chlamydomonas.reinhardtii.CC-4532'	TRUE	-2.24817	1.08563	16.974	3.78953e-05	0.000463099	3.33433	Up_in_HETERO	NA	NA	Chloroplast	Mitochondrion	other localisation	NA	NA	NA	NOT ASSIGNED
CRE16.G673505	'35.1'	'not assigned.annotated'	'mercator4v7.0: not classified & prot-scriber: peptide chain release factor & swissprot: no annotation & original description: pacid=52517476 polypeptide=Cre16.g673505_4532.1.p locus=Cre16.g673505_4532 ID=Cre16.g673505_4532.1.v6.1 annot-version=v6.1 assoLoc=4532_16_84640 org=Chlamydomonas.reinhardtii.CC-4532'	TRUE	-1.5684	2.58859	16.9735	3.7906e-05	0.000463099	3.33433	NS	NA	NA	Other	Other	signal peptide	NA	NA	NA	NOT ASSIGNED
CRE12.G537700	'35.2'	'not assigned.not annotated'	'mercator4v7.0: not classified & prot-scriber: no annotation & swissprot: no annotation & original description: pacid=52538804 polypeptide=Cre12.g537700_4532.1.p locus=Cre12.g537700_4532 ID=Cre12.g537700_4532.1.v6.1 annot-version=v6.1 assoLoc=4532_12_65360 org=Chlamydomonas.reinhardtii.CC-4532'	TRUE	1.65193	2.75704	16.9609	3.8158e-05	0.000465788	3.33181	NS	NA	NA	Other	Mitochondrion	signal peptide	NA	NA	NA	NOT ASSIGNED
CRE07.G313164	'50.3.4'	'Enzyme classification.EC_3 hydrolases.EC_3-4 hydrolase acting on peptide bond (peptidase)'	'mercator4v7.0: EC_3.4 hydrolase acting on peptide bond (peptidase) & prot-scriber: serine carboxypeptidase & swissprot: Serine carboxypeptidase 1 OS=Hordeum vulgare & original description: pacid=52530957 polypeptide=Cre07.g313164_4532.1.p locus=Cre07.g313164_4532 ID=Cre07.g313164_4532.1.v6.1 annot-version=v6.1 assoLoc=4532_07_36281 org=Chlamydomonas.reinhardtii.CC-4532'	TRUE	1.50441	2.49329	16.9577	3.82215e-05	0.000466175	3.33145	NS	NA	NA	Mitochondrion	Secretory_pathway	other localisation	NA	NA	NA	ENZYME CLASSIFICATION
CRE10.G440000	'35.2'	'not assigned.not annotated'	'mercator4v7.0: not classified & prot-scriber: no annotation & swissprot: no annotation & original description: pacid=52519645 polypeptide=Cre10.g440000_4532.1.p locus=Cre10.g440000_4532 ID=Cre10.g440000_4532.1.v6.1 annot-version=v6.1 assoLoc=4532_10_52676 org=Chlamydomonas.reinhardtii.CC-4532'	TRUE	1.43179	2.39448	16.9514	3.83492e-05	0.000467231	3.33047	NS	RAA8	psaA mRNA trans-splicing factor	Mitochondrion	Chloroplast	other localisation	NA	NA	NA	NOT ASSIGNED
CRE11.G467756	'35.1'	'not assigned.annotated'	'mercator4v7.0: not classified & prot-scriber: peptidase m11 domain containing protein & swissprot: no annotation & original description: pacid=52526317 polypeptide=Cre11.g467756_4532.1.p locus=Cre11.g467756_4532 ID=Cre11.g467756_4532.1.v6.1 annot-version=v6.1 assoLoc=4532_11_57450 org=Chlamydomonas.reinhardtii.CC-4532'	TRUE	-2.28792	0.686076	16.9503	3.83719e-05	0.000467231	3.33047	Up_in_HETERO	MMP5	Metalloproteinase of VMP family	Mitochondrion	Secretory_pathway	other localisation	NA	NA	NA	NOT ASSIGNED
CRE17.G703250	'24.2.1.1.8'	'Solute transport.carrier-mediated transport.DMT-type transporter superfamily.group-NST/TPT transporter activities.nucleotide sugar transporter *(UTR7)'	'mercator4v7.0: nucleotide sugar transporter *(UTR7) & prot-scriber: tpt domain containing protein & swissprot: UDP-galactose/UDP-glucose transporter 7 OS=Arabidopsis thaliana & original description: pacid=52527927 polypeptide=Cre17.g703250_4532.1.p locus=Cre17.g703250_4532 ID=Cre17.g703250_4532.1.v6.1 annot-version=v6.1 assoLoc=4532_17_86345 org=Chlamydomonas.reinhardtii.CC-4532'	TRUE	-1.10413	3.74133	16.947	3.84376e-05	0.000467642	3.33009	NS	NA	UDP-galactose/glucose transporter	Other	Other	other localisation	K15281	NA	UTR7	SOLUTE TRANSPORT
CRE12.G495850	'35.1'	'not assigned.annotated'	'mercator4v7.0: not classified & prot-scriber: sp fabg 3 oxoacyl [acyl carrier protein] reductase fabg & swissprot: 3-oxoacyl-[acyl-carrier-protein] reductase, chloroplastic OS=Cuphea lanceolata & original description: pacid=52538950 polypeptide=Cre12.g495850_4532.1.p locus=Cre12.g495850_4532 ID=Cre12.g495850_4532.1.v6.1 annot-version=v6.1 assoLoc=4532_12_59535 org=Chlamydomonas.reinhardtii.CC-4532'	TRUE	-1.84249	4.86953	16.9311	3.87613e-05	0.000471188	3.32681	NS	HBD1	3-hydroxybutyrate dehydrogenase	Mitochondrion	Mitochondrion	other localisation	NA	NA	NA	NOT ASSIGNED
CRE09.G414000	'35.1'	'not assigned.annotated'	'mercator4v7.0: not classified & prot-scriber: homogentisate phytyltransferase 1 chloroplastic & swissprot: Probable homogentisate phytyltransferase 1, chloroplastic OS=Oryza sativa subsp. japonica & original description: pacid=52523349 polypeptide=Cre09.g414000_4532.1.p locus=Cre09.g414000_4532 ID=Cre09.g414000_4532.1.v6.1 annot-version=v6.1 assoLoc=4532_09_49820 org=Chlamydomonas.reinhardtii.CC-4532'	TRUE	1.84792	2.77923	16.9091	3.92129e-05	0.000476283	3.32214	NS	NA	homogentisate phytyltransferase/ prenyltransferase	Mitochondrion	Mitochondrion	other localisation	NA	NA	NA	NOT ASSIGNED
CRE09.G414000	'35.1'	'not assigned.annotated'	'mercator4v7.0: not classified & prot-scriber: homogentisate phytyltransferase 1 chloroplastic & swissprot: Probable homogentisate phytyltransferase 1, chloroplastic OS=Oryza sativa subsp. japonica & original description: pacid=52523350 polypeptide=Cre09.g414000_4532.3.p locus=Cre09.g414000_4532 ID=Cre09.g414000_4532.3.v6.1 annot-version=v6.1 assoLoc=4532_09_49820 org=Chlamydomonas.reinhardtii.CC-4532'	TRUE	1.84792	2.77923	16.9091	3.92129e-05	0.000476283	3.32214	NS	NA	homogentisate phytyltransferase/ prenyltransferase	Mitochondrion	Mitochondrion	other localisation	NA	NA	NA	NOT ASSIGNED
CRE09.G414000	'35.1'	'not assigned.annotated'	'mercator4v7.0: not classified & prot-scriber: homogentisate phytyltransferase 1 chloroplastic & swissprot: Probable homogentisate phytyltransferase 1, chloroplastic OS=Oryza sativa subsp. japonica & original description: pacid=52523351 polypeptide=Cre09.g414000_4532.2.p locus=Cre09.g414000_4532 ID=Cre09.g414000_4532.2.v6.1 annot-version=v6.1 assoLoc=4532_09_49820 org=Chlamydomonas.reinhardtii.CC-4532'	TRUE	1.84792	2.77923	16.9091	3.92129e-05	0.000476283	3.32214	NS	NA	homogentisate phytyltransferase/ prenyltransferase	Mitochondrion	Mitochondrion	other localisation	NA	NA	NA	NOT ASSIGNED
CRE03.G173900	'19.2.2.8.2.9'	'Protein homeostasis.ubiquitin-proteasome system.ubiquitin-fold protein conjugation.RING E3 ubiquitin ligase activities.RING-HC-class.E3 ubiquitin ligase *(LOG2/LUL)'	'mercator4v7.0: E3 ubiquitin ligase *(LOG2/LUL) & prot-scriber: ring type e3 ubiquitin transferase & swissprot: Probable E3 ubiquitin-protein ligase LUL2 OS=Arabidopsis thaliana & original description: pacid=52508801 polypeptide=Cre03.g173900_4532.1.p locus=Cre03.g173900_4532 ID=Cre03.g173900_4532.1.v6.1 annot-version=v6.1 assoLoc=4532_03_17836 org=Chlamydomonas.reinhardtii.CC-4532'	TRUE	-1.00903	6.40398	16.902	3.93602e-05	0.000477675	3.32087	NS	NA	NA	Mitochondrion	Other	signal peptide	NA	NA	LOG2/LUL	PROTEIN HOMEOSTASIS
CRE03.G173900	'19.2.2.8.2.9'	'Protein homeostasis.ubiquitin-proteasome system.ubiquitin-fold protein conjugation.RING E3 ubiquitin ligase activities.RING-HC-class.E3 ubiquitin ligase *(LOG2/LUL)'	'mercator4v7.0: E3 ubiquitin ligase *(LOG2/LUL) & prot-scriber: ring type e3 ubiquitin transferase & swissprot: Probable E3 ubiquitin-protein ligase LUL2 OS=Arabidopsis thaliana & original description: pacid=52508802 polypeptide=Cre03.g173900_4532.2.p locus=Cre03.g173900_4532 ID=Cre03.g173900_4532.2.v6.1 annot-version=v6.1 assoLoc=4532_03_17836 org=Chlamydomonas.reinhardtii.CC-4532'	TRUE	-1.00903	6.40398	16.902	3.93602e-05	0.000477675	3.32087	NS	NA	NA	Mitochondrion	Other	signal peptide	NA	NA	LOG2/LUL	PROTEIN HOMEOSTASIS
CRE03.G173900	'19.2.2.8.2.9'	'Protein homeostasis.ubiquitin-proteasome system.ubiquitin-fold protein conjugation.RING E3 ubiquitin ligase activities.RING-HC-class.E3 ubiquitin ligase *(LOG2/LUL)'	'mercator4v7.0: E3 ubiquitin ligase *(LOG2/LUL) & prot-scriber: ring type e3 ubiquitin transferase & swissprot: Probable E3 ubiquitin-protein ligase LUL2 OS=Arabidopsis thaliana & original description: pacid=52508803 polypeptide=Cre03.g173900_4532.4.p locus=Cre03.g173900_4532 ID=Cre03.g173900_4532.4.v6.1 annot-version=v6.1 assoLoc=4532_03_17836 org=Chlamydomonas.reinhardtii.CC-4532'	TRUE	-1.00903	6.40398	16.902	3.93602e-05	0.000477675	3.32087	NS	NA	NA	Mitochondrion	Other	signal peptide	NA	NA	LOG2/LUL	PROTEIN HOMEOSTASIS
CRE03.G173900	'19.2.2.8.2.9'	'Protein homeostasis.ubiquitin-proteasome system.ubiquitin-fold protein conjugation.RING E3 ubiquitin ligase activities.RING-HC-class.E3 ubiquitin ligase *(LOG2/LUL)'	'mercator4v7.0: E3 ubiquitin ligase *(LOG2/LUL) & prot-scriber: ring type e3 ubiquitin transferase & swissprot: Probable E3 ubiquitin-protein ligase LUL2 OS=Arabidopsis thaliana & original description: pacid=52508804 polypeptide=Cre03.g173900_4532.5.p locus=Cre03.g173900_4532 ID=Cre03.g173900_4532.5.v6.1 annot-version=v6.1 assoLoc=4532_03_17836 org=Chlamydomonas.reinhardtii.CC-4532'	TRUE	-1.00903	6.40398	16.902	3.93602e-05	0.000477675	3.32087	NS	NA	NA	Mitochondrion	Other	signal peptide	NA	NA	LOG2/LUL	PROTEIN HOMEOSTASIS
CRE03.G173900	'19.2.2.8.2.9'	'Protein homeostasis.ubiquitin-proteasome system.ubiquitin-fold protein conjugation.RING E3 ubiquitin ligase activities.RING-HC-class.E3 ubiquitin ligase *(LOG2/LUL)'	'mercator4v7.0: E3 ubiquitin ligase *(LOG2/LUL) & prot-scriber: ring type e3 ubiquitin transferase & swissprot: Probable E3 ubiquitin-protein ligase LUL2 OS=Arabidopsis thaliana & original description: pacid=52508805 polypeptide=Cre03.g173900_4532.3.p locus=Cre03.g173900_4532 ID=Cre03.g173900_4532.3.v6.1 annot-version=v6.1 assoLoc=4532_03_17836 org=Chlamydomonas.reinhardtii.CC-4532'	TRUE	-1.00903	6.40398	16.902	3.93602e-05	0.000477675	3.32087	NS	NA	NA	Mitochondrion	Other	signal peptide	NA	NA	LOG2/LUL	PROTEIN HOMEOSTASIS
CRE03.G173900	'19.2.2.8.2.9'	'Protein homeostasis.ubiquitin-proteasome system.ubiquitin-fold protein conjugation.RING E3 ubiquitin ligase activities.RING-HC-class.E3 ubiquitin ligase *(LOG2/LUL)'	'mercator4v7.0: E3 ubiquitin ligase *(LOG2/LUL) & prot-scriber: ring type e3 ubiquitin transferase & swissprot: Probable E3 ubiquitin-protein ligase LUL2 OS=Arabidopsis thaliana & original description: pacid=52508806 polypeptide=Cre03.g173900_4532.6.p locus=Cre03.g173900_4532 ID=Cre03.g173900_4532.6.v6.1 annot-version=v6.1 assoLoc=4532_03_17836 org=Chlamydomonas.reinhardtii.CC-4532'	TRUE	-1.00903	6.40398	16.902	3.93602e-05	0.000477675	3.32087	NS	NA	NA	Mitochondrion	Other	signal peptide	NA	NA	LOG2/LUL	PROTEIN HOMEOSTASIS
CRE03.G200850	'35.1'	'not assigned.annotated'	'mercator4v7.0: not classified & prot-scriber: nudix hydrolase domain containing protein & swissprot: no annotation & original description: pacid=52511216 polypeptide=Cre03.g200850_4532.1.p locus=Cre03.g200850_4532 ID=Cre03.g200850_4532.1.v6.1 annot-version=v6.1 assoLoc=4532_03_21615 org=Chlamydomonas.reinhardtii.CC-4532'	TRUE	-1.51737	5.8854	16.8988	3.94256e-05	0.000477964	3.32061	NS	NA	NA	Mitochondrion	Secretory_pathway	other localisation	NA	NA	NA	NOT ASSIGNED
CRE03.G200850	'35.1'	'not assigned.annotated'	'mercator4v7.0: not classified & prot-scriber: nudix hydrolase domain containing protein & swissprot: no annotation & original description: pacid=52511217 polypeptide=Cre03.g200850_4532.2.p locus=Cre03.g200850_4532 ID=Cre03.g200850_4532.2.v6.1 annot-version=v6.1 assoLoc=4532_03_21615 org=Chlamydomonas.reinhardtii.CC-4532'	TRUE	-1.51737	5.8854	16.8988	3.94256e-05	0.000477964	3.32061	NS	NA	NA	Mitochondrion	Secretory_pathway	other localisation	NA	NA	NA	NOT ASSIGNED
CRE03.G200850	'35.1'	'not assigned.annotated'	'mercator4v7.0: not classified & prot-scriber: nudix hydrolase domain containing protein & swissprot: no annotation & original description: pacid=52511218 polypeptide=Cre03.g200850_4532.4.p locus=Cre03.g200850_4532 ID=Cre03.g200850_4532.4.v6.1 annot-version=v6.1 assoLoc=4532_03_21615 org=Chlamydomonas.reinhardtii.CC-4532'	TRUE	-1.51737	5.8854	16.8988	3.94256e-05	0.000477964	3.32061	NS	NA	NA	Mitochondrion	Secretory_pathway	other localisation	NA	NA	NA	NOT ASSIGNED
CRE03.G200850	'35.1'	'not assigned.annotated'	'mercator4v7.0: not classified & prot-scriber: nudix hydrolase domain containing protein & swissprot: no annotation & original description: pacid=52511219 polypeptide=Cre03.g200850_4532.3.p locus=Cre03.g200850_4532 ID=Cre03.g200850_4532.3.v6.1 annot-version=v6.1 assoLoc=4532_03_21615 org=Chlamydomonas.reinhardtii.CC-4532'	TRUE	-1.51737	5.8854	16.8988	3.94256e-05	0.000477964	3.32061	NS	NA	NA	Mitochondrion	Secretory_pathway	other localisation	NA	NA	NA	NOT ASSIGNED
CRE03.G200850	'35.1'	'not assigned.annotated'	'mercator4v7.0: not classified & prot-scriber: nudix hydrolase domain containing protein & swissprot: no annotation & original description: pacid=52511220 polypeptide=Cre03.g200850_4532.5.p locus=Cre03.g200850_4532 ID=Cre03.g200850_4532.5.v6.1 annot-version=v6.1 assoLoc=4532_03_21615 org=Chlamydomonas.reinhardtii.CC-4532'	TRUE	-1.51737	5.8854	16.8988	3.94256e-05	0.000477964	3.32061	NS	NA	NA	Mitochondrion	Secretory_pathway	other localisation	NA	NA	NA	NOT ASSIGNED
CRE03.G146167	'1.1.1.4.6'	'Photosynthesis.photophosphorylation.photosystem II.repair and reassembly cycle.assembly factor *(HHL1)'	'mercator4v7.0: protein involved in PS-II assembly *(HHL1) & prot-scriber: metalloendopeptidase family saccharolysin & thimet oligopeptidase & swissprot: no annotation & original description: pacid=52509801 polypeptide=Cre03.g146167_4532.1.p locus=Cre03.g146167_4532 ID=Cre03.g146167_4532.1.v6.1 annot-version=v6.1 assoLoc=4532_03_14826 org=Chlamydomonas.reinhardtii.CC-4532'	TRUE	0.939951	5.82234	16.8977	3.94493e-05	0.000477964	3.32061	NS	HHL1	Homolog of Hypersensitive to High Light 1	Chloroplast	Chloroplast	signal peptide	NA	NA	HHL1	PHOTOSYNTHESIS
CRE03.G146167	'1.1.1.4.6'	'Photosynthesis.photophosphorylation.photosystem II.repair and reassembly cycle.assembly factor *(HHL1)'	'mercator4v7.0: protein involved in PS-II assembly *(HHL1) & prot-scriber: metalloendopeptidase family saccharolysin & thimet oligopeptidase & swissprot: no annotation & original description: pacid=52509802 polypeptide=Cre03.g146167_4532.2.p locus=Cre03.g146167_4532 ID=Cre03.g146167_4532.2.v6.1 annot-version=v6.1 assoLoc=4532_03_14826 org=Chlamydomonas.reinhardtii.CC-4532'	TRUE	0.939951	5.82234	16.8977	3.94493e-05	0.000477964	3.32061	NS	HHL1	Homolog of Hypersensitive to High Light 1	Chloroplast	Chloroplast	signal peptide	NA	NA	HHL1	PHOTOSYNTHESIS
CRE03.G146167	'1.1.1.4.6'	'Photosynthesis.photophosphorylation.photosystem II.repair and reassembly cycle.assembly factor *(HHL1)'	'mercator4v7.0: protein involved in PS-II assembly *(HHL1) & prot-scriber: metalloendopeptidase family saccharolysin & thimet oligopeptidase & swissprot: no annotation & original description: pacid=52509803 polypeptide=Cre03.g146167_4532.3.p locus=Cre03.g146167_4532 ID=Cre03.g146167_4532.3.v6.1 annot-version=v6.1 assoLoc=4532_03_14826 org=Chlamydomonas.reinhardtii.CC-4532'	TRUE	0.939951	5.82234	16.8977	3.94493e-05	0.000477964	3.32061	NS	HHL1	Homolog of Hypersensitive to High Light 1	Chloroplast	Chloroplast	signal peptide	NA	NA	HHL1	PHOTOSYNTHESIS
CRE03.G146167	'1.1.1.4.6'	'Photosynthesis.photophosphorylation.photosystem II.repair and reassembly cycle.assembly factor *(HHL1)'	'mercator4v7.0: protein involved in PS-II assembly *(HHL1) & prot-scriber: metalloendopeptidase family saccharolysin & thimet oligopeptidase & swissprot: no annotation & original description: pacid=52509804 polypeptide=Cre03.g146167_4532.4.p locus=Cre03.g146167_4532 ID=Cre03.g146167_4532.4.v6.1 annot-version=v6.1 assoLoc=4532_03_14826 org=Chlamydomonas.reinhardtii.CC-4532'	TRUE	0.939951	5.82234	16.8977	3.94493e-05	0.000477964	3.32061	NS	HHL1	Homolog of Hypersensitive to High Light 1	Chloroplast	Chloroplast	signal peptide	NA	NA	HHL1	PHOTOSYNTHESIS
CRE16.G673050	'35.2'	'not assigned.not annotated'	'mercator4v7.0: not classified & prot-scriber: no annotation & swissprot: no annotation & original description: pacid=52517582 polypeptide=Cre16.g673050_4532.1.p locus=Cre16.g673050_4532 ID=Cre16.g673050_4532.1.v6.1 annot-version=v6.1 assoLoc=4532_16_84366 org=Chlamydomonas.reinhardtii.CC-4532'	TRUE	6.4555	0.317622	16.889	3.96311e-05	0.000479769	3.31897	Up_in_MIXO	NA	NA	Secretory_pathway	Secretory_pathway	signal peptide	NA	NA	NA	NOT ASSIGNED
CRE06.G295050	'35.1'	'not assigned.annotated'	'mercator4v7.0: not classified & prot-scriber: f box domain containing protein & swissprot: no annotation & original description: pacid=52531682 polypeptide=Cre06.g295050_4532.1.p locus=Cre06.g295050_4532 ID=Cre06.g295050_4532.1.v6.1 annot-version=v6.1 assoLoc=4532_06_34281 org=Chlamydomonas.reinhardtii.CC-4532'	TRUE	1.59388	3.62591	16.8786	3.98475e-05	0.000481706	3.31722	NS	NA	NA	Other	Secretory_pathway	other localisation	NA	NA	NA	NOT ASSIGNED
CRE03.G204465	'35.1'	'not assigned.annotated'	'mercator4v7.0: not classified & prot-scriber: cap domain containing protein & swissprot: no annotation & original description: pacid=52511288 polypeptide=Cre03.g204465_4532.1.p locus=Cre03.g204465_4532 ID=Cre03.g204465_4532.1.v6.1 annot-version=v6.1 assoLoc=4532_03_22321 org=Chlamydomonas.reinhardtii.CC-4532'	TRUE	-1.1071	4.26719	16.8782	3.98569e-05	0.000481706	3.31722	NS	NA	GT90 family protein 36	Mitochondrion	Secretory_pathway	other localisation	NA	NA	NA	NOT ASSIGNED
CRE03.G204465	'35.1'	'not assigned.annotated'	'mercator4v7.0: not classified & prot-scriber: cap domain containing protein & swissprot: no annotation & original description: pacid=52511289 polypeptide=Cre03.g204465_4532.3.p locus=Cre03.g204465_4532 ID=Cre03.g204465_4532.3.v6.1 annot-version=v6.1 assoLoc=4532_03_22321 org=Chlamydomonas.reinhardtii.CC-4532'	TRUE	-1.1071	4.26719	16.8782	3.98569e-05	0.000481706	3.31722	NS	NA	GT90 family protein 36	Mitochondrion	Secretory_pathway	other localisation	NA	NA	NA	NOT ASSIGNED
CRE03.G204465	'35.1'	'not assigned.annotated'	'mercator4v7.0: not classified & prot-scriber: cap domain containing protein & swissprot: no annotation & original description: pacid=52511290 polypeptide=Cre03.g204465_4532.2.p locus=Cre03.g204465_4532 ID=Cre03.g204465_4532.2.v6.1 annot-version=v6.1 assoLoc=4532_03_22321 org=Chlamydomonas.reinhardtii.CC-4532'	TRUE	-1.1071	4.26719	16.8782	3.98569e-05	0.000481706	3.31722	NS	NA	GT90 family protein 36	Mitochondrion	Secretory_pathway	other localisation	NA	NA	NA	NOT ASSIGNED
CRE16.G678200	'35.1'	'not assigned.annotated'	'mercator4v7.0: not classified & prot-scriber: voc domain containing protein & swissprot: no annotation & original description: pacid=52517511 polypeptide=Cre16.g678200_4532.1.p locus=Cre16.g678200_4532 ID=Cre16.g678200_4532.1.v6.1 annot-version=v6.1 assoLoc=4532_16_83726 org=Chlamydomonas.reinhardtii.CC-4532'	TRUE	1.2204	4.56079	16.872	3.99865e-05	0.000482873	3.31617	NS	NA	NA	Chloroplast	Other	other localisation	NA	NA	NA	NOT ASSIGNED
CRE16.G678200	'35.1'	'not assigned.annotated'	'mercator4v7.0: not classified & prot-scriber: voc domain containing protein & swissprot: no annotation & original description: pacid=52517512 polypeptide=Cre16.g678200_4532.3.p locus=Cre16.g678200_4532 ID=Cre16.g678200_4532.3.v6.1 annot-version=v6.1 assoLoc=4532_16_83726 org=Chlamydomonas.reinhardtii.CC-4532'	TRUE	1.2204	4.56079	16.872	3.99865e-05	0.000482873	3.31617	NS	NA	NA	Chloroplast	Other	other localisation	NA	NA	NA	NOT ASSIGNED
CRE16.G678200	'35.1'	'not assigned.annotated'	'mercator4v7.0: not classified & prot-scriber: voc domain containing protein & swissprot: no annotation & original description: pacid=52517513 polypeptide=Cre16.g678200_4532.2.p locus=Cre16.g678200_4532 ID=Cre16.g678200_4532.2.v6.1 annot-version=v6.1 assoLoc=4532_16_83726 org=Chlamydomonas.reinhardtii.CC-4532'	TRUE	1.2204	4.56079	16.872	3.99865e-05	0.000482873	3.31617	NS	NA	NA	Chloroplast	Other	other localisation	NA	NA	NA	NOT ASSIGNED
CRE09.G391097	'17.1.2.1.26'	'Protein biosynthesis.ribosome biogenesis.large ribosomal subunit (LSU).LSU proteome.component *(eL24)'	'mercator4v7.0: component *(eL24) of large ribosomal-subunit (LSU) proteome & prot-scriber: 60s ribosomal protein l24 1 & swissprot: Large ribosomal subunit protein eL24 OS=Hordeum vulgare & original description: pacid=52513729 polypeptide=Cre09.g391097_4532.1.p locus=Cre09.g391097_4532 ID=Cre09.g391097_4532.1.v6.1 annot-version=v6.1 assoLoc=4532_02_13081 org=Chlamydomonas.reinhardtii.CC-4532'	TRUE	-1.09092	10.2564	16.862	4.01978e-05	0.000485025	3.31424	NS	RPL24	Cytosolic 80S ribosomal protein L4	Mitochondrion	Other	signal peptide	NA	NA	eL24 of large ribosomal-subunit LSU proteome	PROTEIN BIOSYNTHESIS
CRE09.G391097	'17.1.2.1.26'	'Protein biosynthesis.ribosome biogenesis.large ribosomal subunit (LSU).LSU proteome.component *(eL24)'	'mercator4v7.0: component *(eL24) of large ribosomal-subunit (LSU) proteome & prot-scriber: 60s ribosomal protein l24 1 & swissprot: Large ribosomal subunit protein eL24 OS=Hordeum vulgare & original description: pacid=52513730 polypeptide=Cre09.g391097_4532.2.p locus=Cre09.g391097_4532 ID=Cre09.g391097_4532.2.v6.1 annot-version=v6.1 assoLoc=4532_02_13081 org=Chlamydomonas.reinhardtii.CC-4532'	TRUE	-1.09092	10.2564	16.862	4.01978e-05	0.000485025	3.31424	NS	RPL24	Cytosolic 80S ribosomal protein L4	Mitochondrion	Other	signal peptide	NA	NA	eL24 of large ribosomal-subunit LSU proteome	PROTEIN BIOSYNTHESIS
CRE17.G710400	'11.1.1.1.1'	'Chromatin organisation.chromatin structure.DNA wrapping.histone H2A-H2B dimer.histone *(H2A/HTA)'	'mercator4v7.0: histone *(H2A/HTA) & prot-scriber: histone h2a 4 & swissprot: Histone H2A OS=Chlamydomonas reinhardtii & original description: pacid=52528097 polypeptide=Cre17.g710400_4532.1.p locus=Cre17.g710400_4532 ID=Cre17.g710400_4532.1.v6.1 annot-version=v6.1 assoLoc=4532_17_87106 org=Chlamydomonas.reinhardtii.CC-4532'	TRUE	4.59415	0.172769	16.8504	4.04443e-05	0.000487307	3.3122	Up_in_MIXO	HTA29	Histone H2A	Other	Chloroplast	signal peptide	NA	NA	H2A/HTA	CHROMATIN ORGANISATION
CRE10.G464600	'35.1'	'not assigned.annotated'	'mercator4v7.0: not classified & prot-scriber: ef hand domain containing protein & swissprot: no annotation & original description: pacid=52520639 polypeptide=Cre10.g464600_4532.1.p locus=Cre10.g464600_4532 ID=Cre10.g464600_4532.1.v6.1 annot-version=v6.1 assoLoc=4532_10_55480 org=Chlamydomonas.reinhardtii.CC-4532'	TRUE	1.42876	3.10202	16.85	4.04535e-05	0.000487307	3.3122	NS	EZY15	Calmodulin-like protein	Mitochondrion	Chloroplast	other localisation	NA	NA	NA	NOT ASSIGNED
CRE10.G464600	'35.1'	'not assigned.annotated'	'mercator4v7.0: not classified & prot-scriber: ef hand domain containing protein & swissprot: no annotation & original description: pacid=52520640 polypeptide=Cre10.g464600_4532.2.p locus=Cre10.g464600_4532 ID=Cre10.g464600_4532.2.v6.1 annot-version=v6.1 assoLoc=4532_10_55480 org=Chlamydomonas.reinhardtii.CC-4532'	TRUE	1.42876	3.10202	16.85	4.04535e-05	0.000487307	3.3122	NS	EZY15	Calmodulin-like protein	Mitochondrion	Chloroplast	other localisation	NA	NA	NA	NOT ASSIGNED
CRE16.G651700	'35.2'	'not assigned.not annotated'	'mercator4v7.0: not classified & prot-scriber: no annotation & swissprot: no annotation & original description: pacid=52517555 polypeptide=Cre16.g651700_4532.1.p locus=Cre16.g651700_4532 ID=Cre16.g651700_4532.1.v6.1 annot-version=v6.1 assoLoc=4532_16_79786 org=Chlamydomonas.reinhardtii.CC-4532'	TRUE	-1.36051	3.36711	16.8297	4.08886e-05	0.000492142	3.30791	NS	NA	NA	Chloroplast	Mitochondrion	signal peptide	NA	NA	NA	NOT ASSIGNED
CRE16.G651700	'35.2'	'not assigned.not annotated'	'mercator4v7.0: not classified & prot-scriber: no annotation & swissprot: no annotation & original description: pacid=52517556 polypeptide=Cre16.g651700_4532.2.p locus=Cre16.g651700_4532 ID=Cre16.g651700_4532.2.v6.1 annot-version=v6.1 assoLoc=4532_16_79786 org=Chlamydomonas.reinhardtii.CC-4532'	TRUE	-1.36051	3.36711	16.8297	4.08886e-05	0.000492142	3.30791	NS	NA	NA	Chloroplast	Mitochondrion	signal peptide	NA	NA	NA	NOT ASSIGNED
CRE06.G278265	'50.2.7'	'Enzyme classification.EC_2 transferases.EC_2-7 transferase transferring phosphorus-containing group'	'mercator4v7.0: EC_2.7 transferase transferring phosphorus-containing group & prot-scriber: aurora protein kinase & swissprot: Serine/threonine-protein kinase Aurora-1 OS=Arabidopsis thaliana & original description: pacid=52531984 polypeptide=Cre06.g278265_4532.1.p locus=Cre06.g278265_4532 ID=Cre06.g278265_4532.1.v6.1 annot-version=v6.1 assoLoc=4532_06_32106 org=Chlamydomonas.reinhardtii.CC-4532'	TRUE	1.98833	2.45949	16.8143	4.12219e-05	0.000495746	3.30474	NS	NA	NA	Other	Other	other localisation	NA	GO:0004672 GO:0004713 GO:0005524 GO:0006468	NA	ENZYME CLASSIFICATION
CRE09.G801073	'35.1'	'not assigned.annotated'	'mercator4v7.0: not classified & prot-scriber: chorein n terminal domain containing protein & swissprot: no annotation & original description: pacid=52522731 polypeptide=Cre09.g801073_4532.1.p locus=Cre09.g801073_4532 ID=Cre09.g801073_4532.1.v6.1 annot-version=v6.1 assoLoc=4532_09_49261 org=Chlamydomonas.reinhardtii.CC-4532'	TRUE	-1.69427	2.30084	16.7911	4.17285e-05	0.000501427	3.29979	NS	NA	NA	Mitochondrion	Other	other localisation	NA	NA	NA	NOT ASSIGNED
CRE14.G631148	'50.3.4'	'Enzyme classification.EC_3 hydrolases.EC_3-4 hydrolase acting on peptide bond (peptidase)'	'mercator4v7.0: EC_3.4 hydrolase acting on peptide bond (peptidase) & prot-scriber: pept c1 domain containing protein & swissprot: no annotation & original description: pacid=52518876 polypeptide=Cre14.g631148_4532.1.p locus=Cre14.g631148_4532 ID=Cre14.g631148_4532.1.v6.1 annot-version=v6.1 assoLoc=4532_14_75325_EX org=Chlamydomonas.reinhardtii.CC-4532'	TRUE	6.058	-0.610846	16.7878	4.18011e-05	0.000501887	3.29939	Up_in_MIXO	NA	NA	Mitochondrion	Mitochondrion	signal peptide	NA	NA	NA	ENZYME CLASSIFICATION
CRE17.G708350	'35.2'	'not assigned.not annotated'	'mercator4v7.0: not classified & prot-scriber: no annotation & swissprot: no annotation & original description: pacid=52528744 polypeptide=Cre17.g708350_4532.1.p locus=Cre17.g708350_4532 ID=Cre17.g708350_4532.1.v6.1 annot-version=v6.1 assoLoc=4532_17_86895 org=Chlamydomonas.reinhardtii.CC-4532'	TRUE	1.19195	4.64119	16.7769	4.20429e-05	0.000504377	3.29724	NS	NA	NA	Secretory_pathway	Secretory_pathway	other localisation	NA	NA	NA	NOT ASSIGNED
CRE17.G727335	'35.2'	'not assigned.not annotated'	'mercator4v7.0: not classified & prot-scriber: no annotation & swissprot: no annotation & original description: pacid=52528324 polypeptide=Cre17.g727335_4532.1.p locus=Cre17.g727335_4532 ID=Cre17.g727335_4532.1.v6.1 annot-version=v6.1 assoLoc=4532_17_88910_EX org=Chlamydomonas.reinhardtii.CC-4532'	TRUE	-1.34275	3.29385	16.7573	4.24777e-05	0.000509176	3.29313	NS	NA	NA	Other	Other	signal peptide	NA	NA	NA	NOT ASSIGNED
CRE06.G280475	'35.1'	'not assigned.annotated'	'mercator4v7.0: not classified & prot-scriber: rsn1 7tm domain containing protein & swissprot: no annotation & original description: pacid=52532591 polypeptide=Cre06.g280475_4532.1.p locus=Cre06.g280475_4532 ID=Cre06.g280475_4532.1.v6.1 annot-version=v6.1 assoLoc=4532_06_32576 org=Chlamydomonas.reinhardtii.CC-4532'	TRUE	2.50637	1.3269	16.7527	4.25824e-05	0.000510013	3.29242	Up_in_MIXO	NA	NA	Other	Other	other localisation	NA	GO:0003676 GO:0003723	NA	NOT ASSIGNED
CRE06.G280475	'35.1'	'not assigned.annotated'	'mercator4v7.0: not classified & prot-scriber: rsn1 7tm domain containing protein & swissprot: no annotation & original description: pacid=52532592 polypeptide=Cre06.g280475_4532.2.p locus=Cre06.g280475_4532 ID=Cre06.g280475_4532.2.v6.1 annot-version=v6.1 assoLoc=4532_06_32576 org=Chlamydomonas.reinhardtii.CC-4532'	TRUE	2.50637	1.3269	16.7527	4.25824e-05	0.000510013	3.29242	Up_in_MIXO	NA	NA	Other	Other	other localisation	NA	GO:0003676 GO:0003723	NA	NOT ASSIGNED
CRE06.G280475	'35.1'	'not assigned.annotated'	'mercator4v7.0: not classified & prot-scriber: rsn1 7tm domain containing protein & swissprot: no annotation & original description: pacid=52532593 polypeptide=Cre06.g280475_4532.3.p locus=Cre06.g280475_4532 ID=Cre06.g280475_4532.3.v6.1 annot-version=v6.1 assoLoc=4532_06_32576 org=Chlamydomonas.reinhardtii.CC-4532'	TRUE	2.50637	1.3269	16.7527	4.25824e-05	0.000510013	3.29242	Up_in_MIXO	NA	NA	Other	Other	other localisation	NA	GO:0003676 GO:0003723	NA	NOT ASSIGNED
CRE06.G280475	'35.1'	'not assigned.annotated'	'mercator4v7.0: not classified & prot-scriber: rsn1 7tm domain containing protein & swissprot: no annotation & original description: pacid=52532594 polypeptide=Cre06.g280475_4532.4.p locus=Cre06.g280475_4532 ID=Cre06.g280475_4532.4.v6.1 annot-version=v6.1 assoLoc=4532_06_32576 org=Chlamydomonas.reinhardtii.CC-4532'	TRUE	2.50637	1.3269	16.7527	4.25824e-05	0.000510013	3.29242	Up_in_MIXO	NA	NA	Other	Other	other localisation	NA	GO:0003676 GO:0003723	NA	NOT ASSIGNED
CRE10.G422600	'2.4.1.1.1'	'Cellular respiration.oxidative phosphorylation.NADH dehydrogenase complex.module N (electron input).component *(NQO1/51kDa)'	'mercator4v7.0: component *(NQO1/51kDa) of NADH dehydrogenase electron input (module N) & prot-scriber: nadh dehydrogenase [ubiquinone] flavoprotein 1 mitochondrial & swissprot: NADH dehydrogenase [ubiquinone] flavoprotein 1, mitochondrial OS=Arabidopsis thaliana & original description: pacid=52519954 polypeptide=Cre10.g422600_4532.1.p locus=Cre10.g422600_4532 ID=Cre10.g422600_4532.1.v6.1 annot-version=v6.1 assoLoc=4532_10_50766 org=Chlamydomonas.reinhardtii.CC-4532'	TRUE	1.02065	5.79234	16.7263	4.31779e-05	0.000516723	3.28674	NS	NUO6	NADH:ubiquinone oxidoreductase 51 kDa subunit	Mitochondrion	Mitochondrion	other localisation	NA	NA	NQO1/51kDa of NADH dehydrogenase electron input module N	CELLULAR RESPIRATION
CRE16.G688650	'35.1'	'not assigned.annotated'	'mercator4v7.0: not classified & prot-scriber: morn repeat containing protein & swissprot: Phosphatidylinositol 4-phosphate 5-kinase 9 OS=Arabidopsis thaliana & original description: pacid=52517053 polypeptide=Cre16.g688650_4532.1.p locus=Cre16.g688650_4532 ID=Cre16.g688650_4532.1.v6.1 annot-version=v6.1 assoLoc=4532_16_81890 org=Chlamydomonas.reinhardtii.CC-4532'	TRUE	1.59479	2.54302	16.7164	4.34044e-05	0.000519009	3.28482	NS	MOT43	Predicted protein	Other	Other	signal peptide	NA	NA	NA	NOT ASSIGNED
CRE03.G155550	'35.1'	'not assigned.annotated'	'mercator4v7.0: not classified & prot-scriber: sp dnaj chaperone protein dnaj & swissprot: no annotation & original description: pacid=52508922 polypeptide=Cre03.g155550_4532.1.p locus=Cre03.g155550_4532 ID=Cre03.g155550_4532.1.v6.1 annot-version=v6.1 assoLoc=4532_03_15856 org=Chlamydomonas.reinhardtii.CC-4532'	TRUE	1.22684	3.4863	16.7116	4.35138e-05	0.000519892	3.28409	NS	NA	DnaJ-like protein	Mitochondrion	Chloroplast	other localisation	NA	NA	NA	NOT ASSIGNED
CRE03.G155550	'35.1'	'not assigned.annotated'	'mercator4v7.0: not classified & prot-scriber: sp dnaj chaperone protein dnaj & swissprot: no annotation & original description: pacid=52508923 polypeptide=Cre03.g155550_4532.2.p locus=Cre03.g155550_4532 ID=Cre03.g155550_4532.2.v6.1 annot-version=v6.1 assoLoc=4532_03_15856 org=Chlamydomonas.reinhardtii.CC-4532'	TRUE	1.22684	3.4863	16.7116	4.35138e-05	0.000519892	3.28409	NS	NA	DnaJ-like protein	Mitochondrion	Chloroplast	other localisation	NA	NA	NA	NOT ASSIGNED
CRE04.G223450	'35.2'	'not assigned.not annotated'	'mercator4v7.0: not classified & prot-scriber: no annotation & swissprot: no annotation & original description: pacid=52540616 polypeptide=Cre04.g223450_4532.1.p locus=Cre04.g223450_4532 ID=Cre04.g223450_4532.1.v6.1 annot-version=v6.1 assoLoc=4532_04_24561 org=Chlamydomonas.reinhardtii.CC-4532'	TRUE	1.48782	3.32331	16.6947	4.39031e-05	0.000524116	3.28057	NS	NA	NA	Chloroplast	Chloroplast	other localisation	NA	NA	NA	NOT ASSIGNED
CRE12.G503300	'6.1.1.6'	'Nucleotide metabolism.purines.ribonucleotide (RN) anabolism.aminoimidazole RN carboxylase *(PUR6)'	'mercator4v7.0: aminoimidazole RN carboxylase *(PUR6) & prot-scriber: phosphoribosylaminoimidazole carboxylase & swissprot: Phosphoribosylaminoimidazole carboxylase, chloroplastic (Fragment) OS=Vigna aconitifolia & original description: pacid=52538580 polypeptide=Cre12.g503300_4532.1.p locus=Cre12.g503300_4532 ID=Cre12.g503300_4532.1.v6.1 annot-version=v6.1 assoLoc=4532_12_61735 org=Chlamydomonas.reinhardtii.CC-4532'	TRUE	1.48461	3.78107	16.6854	4.41201e-05	0.000525876	3.27912	NS	NA	NA	Mitochondrion	Chloroplast	other localisation	NA	NA	PUR6	NUCLEOTIDE METABOLISM
CRE16.G670250	'11.3.1.1.1.2'	'Chromatin organisation.post-translational histone modification.histone methylation.lysine methylation.COMPASS histone trimethylation complex.component *(TRO/ASH2)'	'mercator4v7.0: component *(TRO/ASH2) of COMPASS histone trimethylation complex & prot-scriber: b30 2 spry domain containing protein & swissprot: Protein TRAUCO OS=Arabidopsis thaliana & original description: pacid=52517068 polypeptide=Cre16.g670250_4532.1.p locus=Cre16.g670250_4532 ID=Cre16.g670250_4532.1.v6.1 annot-version=v6.1 assoLoc=4532_16_82131 org=Chlamydomonas.reinhardtii.CC-4532'	TRUE	0.955404	4.7856	16.6853	4.41224e-05	0.000525876	3.27912	NS	TOM6	Translocase of mitochondrial outer membrane	Other	Other	signal peptide	K14964	GO:0005515	TRO/ASH2 of COMPASS histone trimethylation complex	CHROMATIN ORGANISATION
CRE16.G670250	'11.3.1.1.1.2'	'Chromatin organisation.post-translational histone modification.histone methylation.lysine methylation.COMPASS histone trimethylation complex.component *(TRO/ASH2)'	'mercator4v7.0: component *(TRO/ASH2) of COMPASS histone trimethylation complex & prot-scriber: b30 2 spry domain containing protein & swissprot: no annotation & original description: pacid=52517069 polypeptide=Cre16.g670250_4532.2.p locus=Cre16.g670250_4532 ID=Cre16.g670250_4532.2.v6.1 annot-version=v6.1 assoLoc=4532_16_82131 org=Chlamydomonas.reinhardtii.CC-4532'	TRUE	0.955404	4.7856	16.6853	4.41224e-05	0.000525876	3.27912	NS	TOM6	Translocase of mitochondrial outer membrane	Other	Other	signal peptide	K14964	GO:0005515	TRO/ASH2 of COMPASS histone trimethylation complex	CHROMATIN ORGANISATION
CRE01.G051100	'15.1.5.1.6'	'RNA processing.spliceosome-mediated pre-mRNA splicing.MAC/NTC spliceosome-associated complex.core components.component *(SKIP/MAC6)'	'mercator4v7.0: component *(SKIP/MAC6) of MAC spliceosome-associated complex & prot-scriber: skip snw domain containing protein & swissprot: SNW/SKI-interacting protein A OS=Oryza sativa subsp. japonica & original description: pacid=52523791 polypeptide=Cre01.g051100_4532.1.p locus=Cre01.g051100_4532 ID=Cre01.g051100_4532.1.v6.1 annot-version=v6.1 assoLoc=4532_01_05875 org=Chlamydomonas.reinhardtii.CC-4532'	TRUE	1.06135	3.65743	16.6679	4.45288e-05	0.000529971	3.27575	NS	NA	NA	Mitochondrion	Other	signal peptide	NA	NA	SKIP/MAC6 of MAC spliceosome-associated complex	RNA PROCESSING
CRE10.G451600	'35.1'	'not assigned.annotated'	'mercator4v7.0: not classified & prot-scriber: c type lectin domain containing protein & swissprot: no annotation & original description: pacid=52519650 polypeptide=Cre10.g451600_4532.1.p locus=Cre10.g451600_4532 ID=Cre10.g451600_4532.1.v6.1 annot-version=v6.1 assoLoc=4532_10_54041 org=Chlamydomonas.reinhardtii.CC-4532'	TRUE	-1.1044	7.6262	16.6675	4.45384e-05	0.000529971	3.27575	NS	NA	Lectin-domain glycosyl hydrolase	Mitochondrion	Chloroplast	other localisation	NA	NA	NA	NOT ASSIGNED
CRE10.G451600	'35.1'	'not assigned.annotated'	'mercator4v7.0: not classified & prot-scriber: c type lectin domain containing protein & swissprot: no annotation & original description: pacid=52519651 polypeptide=Cre10.g451600_4532.7.p locus=Cre10.g451600_4532 ID=Cre10.g451600_4532.7.v6.1 annot-version=v6.1 assoLoc=4532_10_54041 org=Chlamydomonas.reinhardtii.CC-4532'	TRUE	-1.1044	7.6262	16.6675	4.45384e-05	0.000529971	3.27575	NS	NA	Lectin-domain glycosyl hydrolase	Mitochondrion	Chloroplast	other localisation	NA	NA	NA	NOT ASSIGNED
CRE10.G451600	'35.1'	'not assigned.annotated'	'mercator4v7.0: not classified & prot-scriber: c type lectin domain containing protein & swissprot: no annotation & original description: pacid=52519652 polypeptide=Cre10.g451600_4532.10.p locus=Cre10.g451600_4532 ID=Cre10.g451600_4532.10.v6.1 annot-version=v6.1 assoLoc=4532_10_54041 org=Chlamydomonas.reinhardtii.CC-4532'	TRUE	-1.1044	7.6262	16.6675	4.45384e-05	0.000529971	3.27575	NS	NA	Lectin-domain glycosyl hydrolase	Mitochondrion	Chloroplast	other localisation	NA	NA	NA	NOT ASSIGNED
CRE10.G451600	'35.1'	'not assigned.annotated'	'mercator4v7.0: not classified & prot-scriber: c type lectin domain containing protein & swissprot: no annotation & original description: pacid=52519653 polypeptide=Cre10.g451600_4532.2.p locus=Cre10.g451600_4532 ID=Cre10.g451600_4532.2.v6.1 annot-version=v6.1 assoLoc=4532_10_54041 org=Chlamydomonas.reinhardtii.CC-4532'	TRUE	-1.1044	7.6262	16.6675	4.45384e-05	0.000529971	3.27575	NS	NA	Lectin-domain glycosyl hydrolase	Mitochondrion	Chloroplast	other localisation	NA	NA	NA	NOT ASSIGNED
CRE10.G451600	'35.1'	'not assigned.annotated'	'mercator4v7.0: not classified & prot-scriber: c type lectin domain containing protein & swissprot: no annotation & original description: pacid=52519654 polypeptide=Cre10.g451600_4532.6.p locus=Cre10.g451600_4532 ID=Cre10.g451600_4532.6.v6.1 annot-version=v6.1 assoLoc=4532_10_54041 org=Chlamydomonas.reinhardtii.CC-4532'	TRUE	-1.1044	7.6262	16.6675	4.45384e-05	0.000529971	3.27575	NS	NA	Lectin-domain glycosyl hydrolase	Mitochondrion	Chloroplast	other localisation	NA	NA	NA	NOT ASSIGNED
CRE10.G451600	'35.1'	'not assigned.annotated'	'mercator4v7.0: not classified & prot-scriber: c type lectin domain containing protein & swissprot: no annotation & original description: pacid=52519655 polypeptide=Cre10.g451600_4532.5.p locus=Cre10.g451600_4532 ID=Cre10.g451600_4532.5.v6.1 annot-version=v6.1 assoLoc=4532_10_54041 org=Chlamydomonas.reinhardtii.CC-4532'	TRUE	-1.1044	7.6262	16.6675	4.45384e-05	0.000529971	3.27575	NS	NA	Lectin-domain glycosyl hydrolase	Mitochondrion	Chloroplast	other localisation	NA	NA	NA	NOT ASSIGNED
CRE10.G451600	'35.1'	'not assigned.annotated'	'mercator4v7.0: not classified & prot-scriber: c type lectin domain containing protein & swissprot: no annotation & original description: pacid=52519656 polypeptide=Cre10.g451600_4532.9.p locus=Cre10.g451600_4532 ID=Cre10.g451600_4532.9.v6.1 annot-version=v6.1 assoLoc=4532_10_54041 org=Chlamydomonas.reinhardtii.CC-4532'	TRUE	-1.1044	7.6262	16.6675	4.45384e-05	0.000529971	3.27575	NS	NA	Lectin-domain glycosyl hydrolase	Mitochondrion	Chloroplast	other localisation	NA	NA	NA	NOT ASSIGNED
CRE10.G451600	'35.1'	'not assigned.annotated'	'mercator4v7.0: not classified & prot-scriber: c type lectin domain containing protein & swissprot: no annotation & original description: pacid=52519657 polypeptide=Cre10.g451600_4532.8.p locus=Cre10.g451600_4532 ID=Cre10.g451600_4532.8.v6.1 annot-version=v6.1 assoLoc=4532_10_54041 org=Chlamydomonas.reinhardtii.CC-4532'	TRUE	-1.1044	7.6262	16.6675	4.45384e-05	0.000529971	3.27575	NS	NA	Lectin-domain glycosyl hydrolase	Mitochondrion	Chloroplast	other localisation	NA	NA	NA	NOT ASSIGNED
CRE10.G451600	'35.1'	'not assigned.annotated'	'mercator4v7.0: not classified & prot-scriber: c type lectin domain containing protein & swissprot: no annotation & original description: pacid=52519658 polypeptide=Cre10.g451600_4532.4.p locus=Cre10.g451600_4532 ID=Cre10.g451600_4532.4.v6.1 annot-version=v6.1 assoLoc=4532_10_54041 org=Chlamydomonas.reinhardtii.CC-4532'	TRUE	-1.1044	7.6262	16.6675	4.45384e-05	0.000529971	3.27575	NS	NA	Lectin-domain glycosyl hydrolase	Mitochondrion	Chloroplast	other localisation	NA	NA	NA	NOT ASSIGNED
CRE10.G451600	'35.1'	'not assigned.annotated'	'mercator4v7.0: not classified & prot-scriber: c type lectin domain containing protein & swissprot: no annotation & original description: pacid=52519659 polypeptide=Cre10.g451600_4532.3.p locus=Cre10.g451600_4532 ID=Cre10.g451600_4532.3.v6.1 annot-version=v6.1 assoLoc=4532_10_54041 org=Chlamydomonas.reinhardtii.CC-4532'	TRUE	-1.1044	7.6262	16.6675	4.45384e-05	0.000529971	3.27575	NS	NA	Lectin-domain glycosyl hydrolase	Mitochondrion	Chloroplast	other localisation	NA	NA	NA	NOT ASSIGNED
CRE10.G451600	'35.1'	'not assigned.annotated'	'mercator4v7.0: not classified & prot-scriber: c type lectin domain containing protein & swissprot: no annotation & original description: pacid=52519660 polypeptide=Cre10.g451600_4532.11.p locus=Cre10.g451600_4532 ID=Cre10.g451600_4532.11.v6.1 annot-version=v6.1 assoLoc=4532_10_54041 org=Chlamydomonas.reinhardtii.CC-4532'	TRUE	-1.1044	7.6262	16.6675	4.45384e-05	0.000529971	3.27575	NS	NA	Lectin-domain glycosyl hydrolase	Mitochondrion	Chloroplast	other localisation	NA	NA	NA	NOT ASSIGNED
CRE14.G626250	'35.1'	'not assigned.annotated'	'mercator4v7.0: not classified & prot-scriber: complex1 lyr dom domain containing protein & swissprot: no annotation & original description: pacid=52519027 polypeptide=Cre14.g626250_4532.1.p locus=Cre14.g626250_4532 ID=Cre14.g626250_4532.1.v6.1 annot-version=v6.1 assoLoc=4532_14_74686 org=Chlamydomonas.reinhardtii.CC-4532'	TRUE	2.42006	0.806291	16.6603	4.47071e-05	0.000531546	3.27446	Up_in_MIXO	NA	NA	Other	Other	other localisation	NA	NA	NA	NOT ASSIGNED
CRE01.G043700	'35.1'	'not assigned.annotated'	'mercator4v7.0: not classified & prot-scriber: protein misato homolog & swissprot: no annotation & original description: pacid=52524688 polypeptide=Cre01.g043700_4532.1.p locus=Cre01.g043700_4532 ID=Cre01.g043700_4532.1.v6.1 annot-version=v6.1 assoLoc=4532_01_05040 org=Chlamydomonas.reinhardtii.CC-4532'	TRUE	2.28347	0.50009	16.6579	4.47636e-05	0.000531785	3.27426	Up_in_MIXO	NA	NA	Other	Other	other localisation	NA	NA	NA	NOT ASSIGNED
CRE01.G043700	'35.1'	'not assigned.annotated'	'mercator4v7.0: not classified & prot-scriber: protein misato homolog & swissprot: no annotation & original description: pacid=52524689 polypeptide=Cre01.g043700_4532.2.p locus=Cre01.g043700_4532 ID=Cre01.g043700_4532.2.v6.1 annot-version=v6.1 assoLoc=4532_01_05040 org=Chlamydomonas.reinhardtii.CC-4532'	TRUE	2.28347	0.50009	16.6579	4.47636e-05	0.000531785	3.27426	Up_in_MIXO	NA	NA	Other	Other	other localisation	NA	NA	NA	NOT ASSIGNED
CRE08.G363150	'35.1'	'not assigned.annotated'	'mercator4v7.0: not classified & prot-scriber: chitin binding type domain containing protein & swissprot: no annotation & original description: pacid=52534202 polypeptide=Cre08.g363150_4532.1.p locus=Cre08.g363150_4532 ID=Cre08.g363150_4532.1.v6.1 annot-version=v6.1 assoLoc=4532_08_42601 org=Chlamydomonas.reinhardtii.CC-4532'	TRUE	-1.15377	3.96197	16.6553	4.4824e-05	0.000532072	3.27403	NS	NA	NA	Mitochondrion	Other	other localisation	NA	NA	NA	NOT ASSIGNED
CRE08.G363150	'35.1'	'not assigned.annotated'	'mercator4v7.0: not classified & prot-scriber: chitin binding type domain containing protein & swissprot: no annotation & original description: pacid=52534203 polypeptide=Cre08.g363150_4532.2.p locus=Cre08.g363150_4532 ID=Cre08.g363150_4532.2.v6.1 annot-version=v6.1 assoLoc=4532_08_42601 org=Chlamydomonas.reinhardtii.CC-4532'	TRUE	-1.15377	3.96197	16.6553	4.4824e-05	0.000532072	3.27403	NS	NA	NA	Mitochondrion	Other	other localisation	NA	NA	NA	NOT ASSIGNED
CRE08.G363150	'35.1'	'not assigned.annotated'	'mercator4v7.0: not classified & prot-scriber: chitin binding type domain containing protein & swissprot: no annotation & original description: pacid=52534204 polypeptide=Cre08.g363150_4532.3.p locus=Cre08.g363150_4532 ID=Cre08.g363150_4532.3.v6.1 annot-version=v6.1 assoLoc=4532_08_42601 org=Chlamydomonas.reinhardtii.CC-4532'	TRUE	-1.15377	3.96197	16.6553	4.4824e-05	0.000532072	3.27403	NS	NA	NA	Mitochondrion	Other	other localisation	NA	NA	NA	NOT ASSIGNED
CRE08.G363150	'35.1'	'not assigned.annotated'	'mercator4v7.0: not classified & prot-scriber: chitin binding type domain containing protein & swissprot: no annotation & original description: pacid=52534205 polypeptide=Cre08.g363150_4532.4.p locus=Cre08.g363150_4532 ID=Cre08.g363150_4532.4.v6.1 annot-version=v6.1 assoLoc=4532_08_42601 org=Chlamydomonas.reinhardtii.CC-4532'	TRUE	-1.15377	3.96197	16.6553	4.4824e-05	0.000532072	3.27403	NS	NA	NA	Mitochondrion	Other	other localisation	NA	NA	NA	NOT ASSIGNED
CRE08.G363150	'35.1'	'not assigned.annotated'	'mercator4v7.0: not classified & prot-scriber: chitin binding type domain containing protein & swissprot: no annotation & original description: pacid=52534206 polypeptide=Cre08.g363150_4532.5.p locus=Cre08.g363150_4532 ID=Cre08.g363150_4532.5.v6.1 annot-version=v6.1 assoLoc=4532_08_42601 org=Chlamydomonas.reinhardtii.CC-4532'	TRUE	-1.15377	3.96197	16.6553	4.4824e-05	0.000532072	3.27403	NS	NA	NA	Mitochondrion	Other	other localisation	NA	NA	NA	NOT ASSIGNED
CRE02.G074900	'35.1'	'not assigned.annotated'	'mercator4v7.0: not classified & prot-scriber: integral membrane single c2 domain protein & swissprot: no annotation & original description: pacid=52511678 polypeptide=Cre02.g074900_4532.1.p locus=Cre02.g074900_4532 ID=Cre02.g074900_4532.1.v6.1 annot-version=v6.1 assoLoc=4532_02_06926 org=Chlamydomonas.reinhardtii.CC-4532'	TRUE	1.12498	4.12305	16.6478	4.50022e-05	0.000533754	3.27266	NS	NA	NA	Chloroplast	Mitochondrion	signal peptide	NA	NA	NA	NOT ASSIGNED
CRE02.G074900	'35.1'	'not assigned.annotated'	'mercator4v7.0: not classified & prot-scriber: integral membrane single c2 domain protein & swissprot: no annotation & original description: pacid=52511679 polypeptide=Cre02.g074900_4532.2.p locus=Cre02.g074900_4532 ID=Cre02.g074900_4532.2.v6.1 annot-version=v6.1 assoLoc=4532_02_06926 org=Chlamydomonas.reinhardtii.CC-4532'	TRUE	1.12498	4.12305	16.6478	4.50022e-05	0.000533754	3.27266	NS	NA	NA	Chloroplast	Mitochondrion	signal peptide	NA	NA	NA	NOT ASSIGNED
CRE02.G074511	'35.1'	'not assigned.annotated'	'mercator4v7.0: not classified & prot-scriber: kh 1 domain containing protein & swissprot: no annotation & original description: pacid=52513630 polypeptide=Cre02.g074511_4532.1.p locus=Cre02.g074511_4532 ID=Cre02.g074511_4532.1.v6.1 annot-version=v6.1 assoLoc=4532_02_06840 org=Chlamydomonas.reinhardtii.CC-4532'	TRUE	-0.808259	5.74373	16.6406	4.51747e-05	0.000535012	3.27164	NS	NA	NA	Other	Chloroplast	other localisation	NA	NA	NA	NOT ASSIGNED
CRE03.G173300	'35.1'	'not assigned.annotated'	'mercator4v7.0: not classified & prot-scriber: glycosyltransferase family protein & swissprot: no annotation & original description: pacid=52510202 polypeptide=Cre03.g173300_4532.1.p locus=Cre03.g173300_4532 ID=Cre03.g173300_4532.1.v6.1 annot-version=v6.1 assoLoc=4532_03_17776 org=Chlamydomonas.reinhardtii.CC-4532'	TRUE	-1.13406	4.55753	16.6403	4.51814e-05	0.000535012	3.27164	NS	NA	NA	Mitochondrion	Chloroplast	other localisation	NA	NA	NA	NOT ASSIGNED
CRE03.G173300	'35.1'	'not assigned.annotated'	'mercator4v7.0: not classified & prot-scriber: glycosyltransferase family protein & swissprot: no annotation & original description: pacid=52510203 polypeptide=Cre03.g173300_4532.2.p locus=Cre03.g173300_4532 ID=Cre03.g173300_4532.2.v6.1 annot-version=v6.1 assoLoc=4532_03_17776 org=Chlamydomonas.reinhardtii.CC-4532'	TRUE	-1.13406	4.55753	16.6403	4.51814e-05	0.000535012	3.27164	NS	NA	NA	Mitochondrion	Chloroplast	other localisation	NA	NA	NA	NOT ASSIGNED
CRE03.G213313	'35.1'	'not assigned.annotated'	'mercator4v7.0: not classified & prot-scriber: sp fabg 3 oxoacyl [acyl carrier protein] reductase fabg & swissprot: 3-oxoacyl-[acyl-carrier-protein] reductase, chloroplastic OS=Cuphea lanceolata & original description: pacid=52510113 polypeptide=Cre03.g213313_4532.1.p locus=Cre03.g213313_4532 ID=Cre03.g213313_4532.1.v6.1 annot-version=v6.1 assoLoc=4532_03_21915 org=Chlamydomonas.reinhardtii.CC-4532'	TRUE	-1.23168	3.0236	16.6266	4.55082e-05	0.000538447	3.26886	NS	NA	NA	Mitochondrion	Mitochondrion	other localisation	NA	NA	NA	NOT ASSIGNED
CRE03.G213313	'35.1'	'not assigned.annotated'	'mercator4v7.0: not classified & prot-scriber: sp fabg 3 oxoacyl [acyl carrier protein] reductase fabg & swissprot: 3-oxoacyl-[acyl-carrier-protein] reductase, chloroplastic OS=Cuphea lanceolata & original description: pacid=52510114 polypeptide=Cre03.g213313_4532.2.p locus=Cre03.g213313_4532 ID=Cre03.g213313_4532.2.v6.1 annot-version=v6.1 assoLoc=4532_03_21915 org=Chlamydomonas.reinhardtii.CC-4532'	TRUE	-1.23168	3.0236	16.6266	4.55082e-05	0.000538447	3.26886	NS	NA	NA	Mitochondrion	Mitochondrion	other localisation	NA	NA	NA	NOT ASSIGNED
CRE12.G526800	'3.9.1.3'	'Carbohydrate metabolism.oxidative pentose phosphate pathway.oxidative phase.6-phosphogluconate dehydrogenase'	'mercator4v7.0: 6-phosphogluconate dehydrogenase & prot-scriber: 6 phosphogluconate dehydrogenase decarboxylating 1 & swissprot: 6-phosphogluconate dehydrogenase, decarboxylating 1, chloroplastic OS=Arabidopsis thaliana & original description: pacid=52537804 polypeptide=Cre12.g526800_4532.1.p locus=Cre12.g526800_4532 ID=Cre12.g526800_4532.1.v6.1 annot-version=v6.1 assoLoc=4532_12_64040 org=Chlamydomonas.reinhardtii.CC-4532'	TRUE	0.966663	6.36401	16.6248	4.55519e-05	0.000538528	3.26879	NS	NA	6-phosphogluconate dehydrogenase, decarboxylating	Chloroplast	Chloroplast	other localisation	NA	NA	NA	CARBOHYDRATE METABOLISM
CRE12.G526800	'3.9.1.3'	'Carbohydrate metabolism.oxidative pentose phosphate pathway.oxidative phase.6-phosphogluconate dehydrogenase'	'mercator4v7.0: 6-phosphogluconate dehydrogenase & prot-scriber: 6 phosphogluconate dehydrogenase decarboxylating 1 & swissprot: 6-phosphogluconate dehydrogenase, decarboxylating 1, chloroplastic OS=Arabidopsis thaliana & original description: pacid=52537805 polypeptide=Cre12.g526800_4532.2.p locus=Cre12.g526800_4532 ID=Cre12.g526800_4532.2.v6.1 annot-version=v6.1 assoLoc=4532_12_64040 org=Chlamydomonas.reinhardtii.CC-4532'	TRUE	0.966663	6.36401	16.6248	4.55519e-05	0.000538528	3.26879	NS	NA	6-phosphogluconate dehydrogenase, decarboxylating	Chloroplast	Chloroplast	other localisation	NA	NA	NA	CARBOHYDRATE METABOLISM
CRE12.G526800	'3.9.1.3'	'Carbohydrate metabolism.oxidative pentose phosphate pathway.oxidative phase.6-phosphogluconate dehydrogenase'	'mercator4v7.0: 6-phosphogluconate dehydrogenase & prot-scriber: 6 phosphogluconate dehydrogenase decarboxylating 1 & swissprot: 6-phosphogluconate dehydrogenase, decarboxylating 1, chloroplastic OS=Arabidopsis thaliana & original description: pacid=52537806 polypeptide=Cre12.g526800_4532.3.p locus=Cre12.g526800_4532 ID=Cre12.g526800_4532.3.v6.1 annot-version=v6.1 assoLoc=4532_12_64040 org=Chlamydomonas.reinhardtii.CC-4532'	TRUE	0.966663	6.36401	16.6248	4.55519e-05	0.000538528	3.26879	NS	NA	6-phosphogluconate dehydrogenase, decarboxylating	Chloroplast	Chloroplast	other localisation	NA	NA	NA	CARBOHYDRATE METABOLISM
CRE12.G526800	'50.1.1'	'Enzyme classification.EC_1 oxidoreductases.EC_1-1 oxidoreductase acting on CH-OH group of donor'	'mercator4v7.0: EC_1.1 oxidoreductase acting on CH-OH group of donor & prot-scriber: 6 phosphogluconate dehydrogenase decarboxylating 1 & swissprot: 6-phosphogluconate dehydrogenase, decarboxylating 1, chloroplastic OS=Arabidopsis thaliana & original description: pacid=52537804 polypeptide=Cre12.g526800_4532.1.p locus=Cre12.g526800_4532 ID=Cre12.g526800_4532.1.v6.1 annot-version=v6.1 assoLoc=4532_12_64040 org=Chlamydomonas.reinhardtii.CC-4532'	TRUE	0.966663	6.36401	16.6248	4.55519e-05	0.000538528	3.26879	NS	NA	6-phosphogluconate dehydrogenase, decarboxylating	Chloroplast	Chloroplast	other localisation	NA	NA	NA	CARBOHYDRATE METABOLISM
CRE12.G526800	'50.1.1'	'Enzyme classification.EC_1 oxidoreductases.EC_1-1 oxidoreductase acting on CH-OH group of donor'	'mercator4v7.0: EC_1.1 oxidoreductase acting on CH-OH group of donor & prot-scriber: 6 phosphogluconate dehydrogenase decarboxylating 1 & swissprot: 6-phosphogluconate dehydrogenase, decarboxylating 1, chloroplastic OS=Arabidopsis thaliana & original description: pacid=52537805 polypeptide=Cre12.g526800_4532.2.p locus=Cre12.g526800_4532 ID=Cre12.g526800_4532.2.v6.1 annot-version=v6.1 assoLoc=4532_12_64040 org=Chlamydomonas.reinhardtii.CC-4532'	TRUE	0.966663	6.36401	16.6248	4.55519e-05	0.000538528	3.26879	NS	NA	6-phosphogluconate dehydrogenase, decarboxylating	Chloroplast	Chloroplast	other localisation	NA	NA	NA	CARBOHYDRATE METABOLISM
CRE12.G526800	'50.1.1'	'Enzyme classification.EC_1 oxidoreductases.EC_1-1 oxidoreductase acting on CH-OH group of donor'	'mercator4v7.0: EC_1.1 oxidoreductase acting on CH-OH group of donor & prot-scriber: 6 phosphogluconate dehydrogenase decarboxylating 1 & swissprot: 6-phosphogluconate dehydrogenase, decarboxylating 1, chloroplastic OS=Arabidopsis thaliana & original description: pacid=52537806 polypeptide=Cre12.g526800_4532.3.p locus=Cre12.g526800_4532 ID=Cre12.g526800_4532.3.v6.1 annot-version=v6.1 assoLoc=4532_12_64040 org=Chlamydomonas.reinhardtii.CC-4532'	TRUE	0.966663	6.36401	16.6248	4.55519e-05	0.000538528	3.26879	NS	NA	6-phosphogluconate dehydrogenase, decarboxylating	Chloroplast	Chloroplast	other localisation	NA	NA	NA	CARBOHYDRATE METABOLISM
CRE16.G801987	'35.1'	'not assigned.annotated'	'mercator4v7.0: not classified & prot-scriber: phd type domain containing protein & swissprot: no annotation & original description: pacid=52517085 polypeptide=Cre16.g801987_4532.1.p locus=Cre16.g801987_4532 ID=Cre16.g801987_4532.1.v6.1 annot-version=v6.1 assoLoc=4532_16_83975_EX org=Chlamydomonas.reinhardtii.CC-4532'	TRUE	2.57968	0.441598	16.6212	4.56384e-05	0.000539115	3.26832	Up_in_MIXO	NA	NA	Other	Mitochondrion	other localisation	NA	NA	NA	NOT ASSIGNED
CRE02.G107200	'35.2'	'not assigned.not annotated'	'mercator4v7.0: not classified & prot-scriber: no annotation & swissprot: no annotation & original description: pacid=52512428 polypeptide=Cre02.g107200_4532.1.p locus=Cre02.g107200_4532 ID=Cre02.g107200_4532.1.v6.1 annot-version=v6.1 assoLoc=4532_02_10600 org=Chlamydomonas.reinhardtii.CC-4532'	TRUE	-2.10061	2.50032	16.6181	4.57127e-05	0.000539558	3.26796	Up_in_HETERO	NA	NA	Secretory_pathway	Secretory_pathway	signal peptide	NA	NA	NA	NOT ASSIGNED
CRE02.G088551	'35.1'	'not assigned.annotated'	'mercator4v7.0: not classified & prot-scriber: pfkb domain containing protein & swissprot: no annotation & original description: pacid=52514145 polypeptide=Cre02.g088551_4532.1.p locus=Cre02.g088551_4532 ID=Cre02.g088551_4532.1.v6.1 annot-version=v6.1 assoLoc=4532_02_08515 org=Chlamydomonas.reinhardtii.CC-4532'	TRUE	-2.02033	1.02161	16.6032	4.60732e-05	0.000543374	3.2649	Up_in_HETERO	NA	NA	Secretory_pathway	Secretory_pathway	other localisation	NA	NA	NA	NOT ASSIGNED
CRE01.G030950	'15.5.4.1.1.3'	'RNA processing.tRNA modification.N6-threonylcarbamoyladenosine modification.N6-threonylcarbamoyladenosine biosynthesis.KEOPS/EKC threonylcarbamoyl-AMP synthase complex.tRNA-binding component *(CGI121)'	'mercator4v7.0: tRNA-binding component *(CGI121) of tRNA N6-threonylcarbamoylation KEOPS/EKC complex & prot-scriber: sp tprkb ekc keops complex subunit tprkb & swissprot: no annotation & original description: pacid=52523783 polypeptide=Cre01.g030950_4532.1.p locus=Cre01.g030950_4532 ID=Cre01.g030950_4532.1.v6.1 annot-version=v6.1 assoLoc=4532_01_03645 org=Chlamydomonas.reinhardtii.CC-4532'	TRUE	1.85909	1.20642	16.5876	4.64525e-05	0.000547407	3.26169	NS	NA	NA	Other	Other	signal peptide	K15901	NA	CGI121 of tRNA N6-threonylcarbamoylation KEOPS/EKC complex	RNA PROCESSING
CRE17.G700750	'35.1'	'not assigned.annotated'	'mercator4v7.0: not classified & prot-scriber: succinate acetate proton symporter satp & swissprot: no annotation & original description: pacid=52528893 polypeptide=Cre17.g700750_4532.1.p locus=Cre17.g700750_4532 ID=Cre17.g700750_4532.1.v6.1 annot-version=v6.1 assoLoc=4532_17_86110 org=Chlamydomonas.reinhardtii.CC-4532'	TRUE	-1.78049	7.31557	16.5857	4.65006e-05	0.000547533	3.26159	NS	GFY3	Putative acetate transporter	Other	Other	other localisation	NA	GO:0016020	NA	NOT ASSIGNED
CRE17.G715750	'22.1.1.1.1'	'Vesicle trafficking.anterograde trafficking.Coat protein II (COPII) coatomer machinery.coat protein complex.scaffold component *(Sec13)'	'mercator4v7.0: scaffold component *(Sec13) of coat protein complex & prot-scriber: protein transport sec homolog & swissprot: Protein transport protein SEC13 homolog A OS=Arabidopsis thaliana & original description: pacid=52527264 polypeptide=Cre17.g715750_4532.1.p locus=Cre17.g715750_4532 ID=Cre17.g715750_4532.1.v6.1 annot-version=v6.1 assoLoc=4532_17_87665 org=Chlamydomonas.reinhardtii.CC-4532'	TRUE	1.20285	3.05497	16.5819	4.65925e-05	0.000547915	3.26129	NS	SEC13	COP-II coat subunit	Other	Other	other localisation	K14004	GO:0005515	Sec13 of coat protein complex	VESICLE TRAFFICKING
CRE16.G655200	'24.2.17'	'Solute transport.carrier-mediated transport.phosphate transporter *(PHT2)'	'mercator4v7.0: phosphate transporter *(PHT2) & prot-scriber: sodium dependent phosphate transporter 1 & swissprot: Inorganic phosphate transporter 2-1, chloroplastic OS=Arabidopsis thaliana & original description: pacid=52516967 polypeptide=Cre16.g655200_4532.1.p locus=Cre16.g655200_4532 ID=Cre16.g655200_4532.1.v6.1 annot-version=v6.1 assoLoc=4532_16_80155 org=Chlamydomonas.reinhardtii.CC-4532'	TRUE	-1.17433	6.24499	16.5813	4.66079e-05	0.000547915	3.26129	NS	PTB6	Sodium/phosphate symporter PTB6b	Secretory_pathway	Secretory_pathway	other localisation	NA	NA	PHT2	SOLUTE TRANSPORT
CRE16.G655200	'24.2.17'	'Solute transport.carrier-mediated transport.phosphate transporter *(PHT2)'	'mercator4v7.0: phosphate transporter *(PHT2) & prot-scriber: sodium dependent phosphate transporter 1 & swissprot: Inorganic phosphate transporter 2-1, chloroplastic OS=Arabidopsis thaliana & original description: pacid=52516968 polypeptide=Cre16.g655200_4532.3.p locus=Cre16.g655200_4532 ID=Cre16.g655200_4532.3.v6.1 annot-version=v6.1 assoLoc=4532_16_80155 org=Chlamydomonas.reinhardtii.CC-4532'	TRUE	-1.17433	6.24499	16.5813	4.66079e-05	0.000547915	3.26129	NS	PTB6	Sodium/phosphate symporter PTB6b	Secretory_pathway	Secretory_pathway	other localisation	NA	NA	PHT2	SOLUTE TRANSPORT
CRE16.G655200	'24.2.17'	'Solute transport.carrier-mediated transport.phosphate transporter *(PHT2)'	'mercator4v7.0: phosphate transporter *(PHT2) & prot-scriber: sodium dependent phosphate transporter 1 & swissprot: Inorganic phosphate transporter 2-1, chloroplastic OS=Arabidopsis thaliana & original description: pacid=52516969 polypeptide=Cre16.g655200_4532.2.p locus=Cre16.g655200_4532 ID=Cre16.g655200_4532.2.v6.1 annot-version=v6.1 assoLoc=4532_16_80155 org=Chlamydomonas.reinhardtii.CC-4532'	TRUE	-1.17433	6.24499	16.5813	4.66079e-05	0.000547915	3.26129	NS	PTB6	Sodium/phosphate symporter PTB6b	Secretory_pathway	Secretory_pathway	other localisation	NA	NA	PHT2	SOLUTE TRANSPORT
CRE16.G655200	'24.2.17'	'Solute transport.carrier-mediated transport.phosphate transporter *(PHT2)'	'mercator4v7.0: phosphate transporter *(PHT2) & prot-scriber: sodium dependent phosphate transporter 1 & swissprot: Inorganic phosphate transporter 2-1, chloroplastic OS=Arabidopsis thaliana & original description: pacid=52516970 polypeptide=Cre16.g655200_4532.4.p locus=Cre16.g655200_4532 ID=Cre16.g655200_4532.4.v6.1 annot-version=v6.1 assoLoc=4532_16_80155 org=Chlamydomonas.reinhardtii.CC-4532'	TRUE	-1.17433	6.24499	16.5813	4.66079e-05	0.000547915	3.26129	NS	PTB6	Sodium/phosphate symporter PTB6b	Secretory_pathway	Secretory_pathway	other localisation	NA	NA	PHT2	SOLUTE TRANSPORT
CRE05.G241751	'35.2'	'not assigned.not annotated'	'mercator4v7.0: not classified & prot-scriber: no annotation & swissprot: no annotation & original description: pacid=52539630 polypeptide=Cre05.g241751_4532.1.p locus=Cre05.g241751_4532 ID=Cre05.g241751_4532.1.v6.1 annot-version=v6.1 assoLoc=4532_05_25535 org=Chlamydomonas.reinhardtii.CC-4532'	TRUE	1.6628	2.89943	16.5752	4.67593e-05	0.000549253	3.26023	NS	NA	NA	Other	Other	other localisation	NA	NA	NA	NOT ASSIGNED
CRE05.G241751	'35.2'	'not assigned.not annotated'	'mercator4v7.0: not classified & prot-scriber: no annotation & swissprot: no annotation & original description: pacid=52539631 polypeptide=Cre05.g241751_4532.2.p locus=Cre05.g241751_4532 ID=Cre05.g241751_4532.2.v6.1 annot-version=v6.1 assoLoc=4532_05_25535 org=Chlamydomonas.reinhardtii.CC-4532'	TRUE	1.6628	2.89943	16.5752	4.67593e-05	0.000549253	3.26023	NS	NA	NA	Other	Other	other localisation	NA	NA	NA	NOT ASSIGNED
CRE14.G631145	'35.1'	'not assigned.annotated'	'mercator4v7.0: not classified & prot-scriber: wsc domain containing protein & swissprot: no annotation & original description: pacid=52519395 polypeptide=Cre14.g631145_4532.1.p locus=Cre14.g631145_4532 ID=Cre14.g631145_4532.1.v6.1 annot-version=v6.1 assoLoc=4532_14_75321 org=Chlamydomonas.reinhardtii.CC-4532'	TRUE	1.93866	1.72661	16.5492	4.7405e-05	0.000556391	3.25462	NS	NA	NA	Chloroplast	Secretory_pathway	other localisation	NA	NA	NA	NOT ASSIGNED
CRE09.G395843	'35.1'	'not assigned.annotated'	'mercator4v7.0: not classified & prot-scriber: vwfa domain containing protein & swissprot: no annotation & original description: pacid=52522506 polypeptide=Cre09.g395843_4532.1.p locus=Cre09.g395843_4532 ID=Cre09.g395843_4532.1.v6.1 annot-version=v6.1 assoLoc=4532_09_47820 org=Chlamydomonas.reinhardtii.CC-4532'	TRUE	-1.81737	1.34512	16.5449	4.75124e-05	0.000557204	3.25399	NS	NA	NA	Other	Other	signal peptide	NA	NA	NA	NOT ASSIGNED
CRE09.G395843	'35.1'	'not assigned.annotated'	'mercator4v7.0: not classified & prot-scriber: vwfa domain containing protein & swissprot: no annotation & original description: pacid=52522507 polypeptide=Cre09.g395843_4532.2.p locus=Cre09.g395843_4532 ID=Cre09.g395843_4532.2.v6.1 annot-version=v6.1 assoLoc=4532_09_47820 org=Chlamydomonas.reinhardtii.CC-4532'	TRUE	-1.81737	1.34512	16.5449	4.75124e-05	0.000557204	3.25399	NS	NA	NA	Other	Other	signal peptide	NA	NA	NA	NOT ASSIGNED
CRE17.G707900	'35.2'	'not assigned.not annotated'	'mercator4v7.0: not classified & prot-scriber: no annotation & swissprot: no annotation & original description: pacid=52528156 polypeptide=Cre17.g707900_4532.1.p locus=Cre17.g707900_4532 ID=Cre17.g707900_4532.1.v6.1 annot-version=v6.1 assoLoc=4532_17_86840 org=Chlamydomonas.reinhardtii.CC-4532'	TRUE	1.03098	5.26569	16.5389	4.76622e-05	0.000558514	3.25297	NS	NA	NA	Secretory_pathway	Secretory_pathway	other localisation	NA	NA	NA	NOT ASSIGNED
CRE02.G087950	'17.2.4.1'	'Protein biosynthesis.aminoacyl-tRNA formation.methionine-tRNA ligase activities.cytosolic methionine-tRNA ligase'	'mercator4v7.0: cytosolic methionine-tRNA ligase & prot-scriber: methionine trna ligase & swissprot: Probable methionine--tRNA ligase OS=Oryza sativa subsp. japonica & original description: pacid=52513090 polypeptide=Cre02.g087950_4532.1.p locus=Cre02.g087950_4532 ID=Cre02.g087950_4532.1.v6.1 annot-version=v6.1 assoLoc=4532_02_08456 org=Chlamydomonas.reinhardtii.CC-4532'	TRUE	1.19688	5.53858	16.5226	4.80735e-05	0.000562883	3.24958	NS	TSM1	Methionyl-tRNA synthetase	Other	Other	other localisation	K01874	GO:0000049 GO:0000166 GO:0004812 GO:0004825 GO:0005524 GO:0006418 GO:0006431	NA	PROTEIN BIOSYNTHESIS
CRE02.G087950	'17.2.4.1'	'Protein biosynthesis.aminoacyl-tRNA formation.methionine-tRNA ligase activities.cytosolic methionine-tRNA ligase'	'mercator4v7.0: cytosolic methionine-tRNA ligase & prot-scriber: methionine trna ligase & swissprot: Probable methionine--tRNA ligase OS=Oryza sativa subsp. japonica & original description: pacid=52513091 polypeptide=Cre02.g087950_4532.3.p locus=Cre02.g087950_4532 ID=Cre02.g087950_4532.3.v6.1 annot-version=v6.1 assoLoc=4532_02_08456 org=Chlamydomonas.reinhardtii.CC-4532'	TRUE	1.19688	5.53858	16.5226	4.80735e-05	0.000562883	3.24958	NS	TSM1	Methionyl-tRNA synthetase	Other	Other	other localisation	K01874	GO:0000049 GO:0000166 GO:0004812 GO:0004825 GO:0005524 GO:0006418 GO:0006431	NA	PROTEIN BIOSYNTHESIS
CRE02.G087950	'17.2.4.1'	'Protein biosynthesis.aminoacyl-tRNA formation.methionine-tRNA ligase activities.cytosolic methionine-tRNA ligase'	'mercator4v7.0: cytosolic methionine-tRNA ligase & prot-scriber: methionine trna ligase & swissprot: Probable methionine--tRNA ligase OS=Oryza sativa subsp. japonica & original description: pacid=52513092 polypeptide=Cre02.g087950_4532.2.p locus=Cre02.g087950_4532 ID=Cre02.g087950_4532.2.v6.1 annot-version=v6.1 assoLoc=4532_02_08456 org=Chlamydomonas.reinhardtii.CC-4532'	TRUE	1.19688	5.53858	16.5226	4.80735e-05	0.000562883	3.24958	NS	TSM1	Methionyl-tRNA synthetase	Other	Other	other localisation	K01874	GO:0000049 GO:0000166 GO:0004812 GO:0004825 GO:0005524 GO:0006418 GO:0006431	NA	PROTEIN BIOSYNTHESIS
CRE02.G087950	'50.6.1'	'Enzyme classification.EC_6 ligases.EC_6-1 ligase forming carbon-oxygen bond'	'mercator4v7.0: EC_6.1 ligase forming carbon-oxygen bond & prot-scriber: methionine trna ligase & swissprot: Probable methionine--tRNA ligase OS=Oryza sativa subsp. japonica & original description: pacid=52513090 polypeptide=Cre02.g087950_4532.1.p locus=Cre02.g087950_4532 ID=Cre02.g087950_4532.1.v6.1 annot-version=v6.1 assoLoc=4532_02_08456 org=Chlamydomonas.reinhardtii.CC-4532'	TRUE	1.19688	5.53858	16.5226	4.80735e-05	0.000562883	3.24958	NS	TSM1	Methionyl-tRNA synthetase	Other	Other	other localisation	K01874	GO:0000049 GO:0000166 GO:0004812 GO:0004825 GO:0005524 GO:0006418 GO:0006431	NA	PROTEIN BIOSYNTHESIS
CRE02.G087950	'50.6.1'	'Enzyme classification.EC_6 ligases.EC_6-1 ligase forming carbon-oxygen bond'	'mercator4v7.0: EC_6.1 ligase forming carbon-oxygen bond & prot-scriber: methionine trna ligase & swissprot: Probable methionine--tRNA ligase OS=Oryza sativa subsp. japonica & original description: pacid=52513091 polypeptide=Cre02.g087950_4532.3.p locus=Cre02.g087950_4532 ID=Cre02.g087950_4532.3.v6.1 annot-version=v6.1 assoLoc=4532_02_08456 org=Chlamydomonas.reinhardtii.CC-4532'	TRUE	1.19688	5.53858	16.5226	4.80735e-05	0.000562883	3.24958	NS	TSM1	Methionyl-tRNA synthetase	Other	Other	other localisation	K01874	GO:0000049 GO:0000166 GO:0004812 GO:0004825 GO:0005524 GO:0006418 GO:0006431	NA	PROTEIN BIOSYNTHESIS
CRE02.G087950	'50.6.1'	'Enzyme classification.EC_6 ligases.EC_6-1 ligase forming carbon-oxygen bond'	'mercator4v7.0: EC_6.1 ligase forming carbon-oxygen bond & prot-scriber: methionine trna ligase & swissprot: Probable methionine--tRNA ligase OS=Oryza sativa subsp. japonica & original description: pacid=52513092 polypeptide=Cre02.g087950_4532.2.p locus=Cre02.g087950_4532 ID=Cre02.g087950_4532.2.v6.1 annot-version=v6.1 assoLoc=4532_02_08456 org=Chlamydomonas.reinhardtii.CC-4532'	TRUE	1.19688	5.53858	16.5226	4.80735e-05	0.000562883	3.24958	NS	TSM1	Methionyl-tRNA synthetase	Other	Other	other localisation	K01874	GO:0000049 GO:0000166 GO:0004812 GO:0004825 GO:0005524 GO:0006418 GO:0006431	NA	PROTEIN BIOSYNTHESIS
CRE12.G491050	'6.3.1.1.2'	'Nucleotide metabolism.deoxynucleotides.biosynthesis.ribonucleoside-diphosphate reductase heterodimer.small subunit *(RNR2)'	'mercator4v7.0: small subunit *(RNR2) of ribonucleoside-diphosphate reductase heterodimer & prot-scriber: ribonucleoside diphosphate reductase small chain protein & swissprot: Ribonucleoside-diphosphate reductase small chain OS=Nicotiana tabacum & original description: pacid=52538131 polypeptide=Cre12.g491050_4532.1.p locus=Cre12.g491050_4532 ID=Cre12.g491050_4532.1.v6.1 annot-version=v6.1 assoLoc=4532_12_60135 org=Chlamydomonas.reinhardtii.CC-4532'	TRUE	2.20592	3.2309	16.5071	4.84675e-05	0.000567043	3.24638	Up_in_MIXO	RIR2	Ribonucleoside-diphosphate reductase R2 subunit	Chloroplast	Chloroplast	other localisation	NA	NA	RNR2 of ribonucleoside-diphosphate reductase heterodimer	NUCLEOTIDE METABOLISM
CRE12.G491050	'6.3.1.1.2'	'Nucleotide metabolism.deoxynucleotides.biosynthesis.ribonucleoside-diphosphate reductase heterodimer.small subunit *(RNR2)'	'mercator4v7.0: small subunit *(RNR2) of ribonucleoside-diphosphate reductase heterodimer & prot-scriber: ribonucleoside diphosphate reductase small chain protein & swissprot: Ribonucleoside-diphosphate reductase small chain OS=Nicotiana tabacum & original description: pacid=52538132 polypeptide=Cre12.g491050_4532.2.p locus=Cre12.g491050_4532 ID=Cre12.g491050_4532.2.v6.1 annot-version=v6.1 assoLoc=4532_12_60135 org=Chlamydomonas.reinhardtii.CC-4532'	TRUE	2.20592	3.2309	16.5071	4.84675e-05	0.000567043	3.24638	Up_in_MIXO	RIR2	Ribonucleoside-diphosphate reductase R2 subunit	Chloroplast	Chloroplast	other localisation	NA	NA	RNR2 of ribonucleoside-diphosphate reductase heterodimer	NUCLEOTIDE METABOLISM
CRE14.G631800	'35.1'	'not assigned.annotated'	'mercator4v7.0: not classified & prot-scriber: ank rep region domain containing protein & swissprot: no annotation & original description: pacid=52519443 polypeptide=Cre14.g631800_4532.1.p locus=Cre14.g631800_4532 ID=Cre14.g631800_4532.1.v6.1 annot-version=v6.1 assoLoc=4532_14_75406 org=Chlamydomonas.reinhardtii.CC-4532'	TRUE	1.11889	3.36286	16.4955	4.87663e-05	0.000570082	3.24406	NS	NA	NA	Other	Other	signal peptide	NA	NA	NA	NOT ASSIGNED
CRE14.G631800	'35.1'	'not assigned.annotated'	'mercator4v7.0: not classified & prot-scriber: ank rep region domain containing protein & swissprot: no annotation & original description: pacid=52519444 polypeptide=Cre14.g631800_4532.3.p locus=Cre14.g631800_4532 ID=Cre14.g631800_4532.3.v6.1 annot-version=v6.1 assoLoc=4532_14_75406 org=Chlamydomonas.reinhardtii.CC-4532'	TRUE	1.11889	3.36286	16.4955	4.87663e-05	0.000570082	3.24406	NS	NA	NA	Other	Other	signal peptide	NA	NA	NA	NOT ASSIGNED
CRE14.G631800	'35.1'	'not assigned.annotated'	'mercator4v7.0: not classified & prot-scriber: ank rep region domain containing protein & swissprot: no annotation & original description: pacid=52519445 polypeptide=Cre14.g631800_4532.2.p locus=Cre14.g631800_4532 ID=Cre14.g631800_4532.2.v6.1 annot-version=v6.1 assoLoc=4532_14_75406 org=Chlamydomonas.reinhardtii.CC-4532'	TRUE	1.11889	3.36286	16.4955	4.87663e-05	0.000570082	3.24406	NS	NA	NA	Other	Other	signal peptide	NA	NA	NA	NOT ASSIGNED
CRE14.G631800	'35.1'	'not assigned.annotated'	'mercator4v7.0: not classified & prot-scriber: ank rep region domain containing protein & swissprot: no annotation & original description: pacid=52519446 polypeptide=Cre14.g631800_4532.4.p locus=Cre14.g631800_4532 ID=Cre14.g631800_4532.4.v6.1 annot-version=v6.1 assoLoc=4532_14_75406 org=Chlamydomonas.reinhardtii.CC-4532'	TRUE	1.11889	3.36286	16.4955	4.87663e-05	0.000570082	3.24406	NS	NA	NA	Other	Other	signal peptide	NA	NA	NA	NOT ASSIGNED
CRE02.G095068	'35.1'	'not assigned.annotated'	'mercator4v7.0: not classified & prot-scriber: g8 domain containing protein ddb & swissprot: no annotation & original description: pacid=52526048 polypeptide=Cre02.g095068_4532.1.p locus=Cre02.g095068_4532 ID=Cre02.g095068_4532.1.v6.1 annot-version=v6.1 assoLoc=4532_11_57981 org=Chlamydomonas.reinhardtii.CC-4532'	TRUE	-1.47708	1.74876	16.4884	4.89491e-05	0.000571102	3.24329	NS	NA	NA	Chloroplast	Chloroplast	other localisation	NA	NA	NA	NOT ASSIGNED
CRE06.G300750	'15.1.5.1.7'	'RNA processing.spliceosome-mediated pre-mRNA splicing.MAC/NTC spliceosome-associated complex.core components.component *(MAC7)'	'mercator4v7.0: component *(MAC7) of MAC spliceosome-associated complex & prot-scriber: rna helicase aquarius & swissprot: Regulator of nonsense transcripts 1 homolog OS=Arabidopsis thaliana & original description: pacid=52533255 polypeptide=Cre06.g300750_4532.1.p locus=Cre06.g300750_4532 ID=Cre06.g300750_4532.1.v6.1 annot-version=v6.1 assoLoc=4532_06_34911 org=Chlamydomonas.reinhardtii.CC-4532'	TRUE	0.960313	5.38268	16.4878	4.89636e-05	0.000571102	3.24329	NS	NA	NA	Other	Other	other localisation	K12874	GO:0004386	MAC7 of MAC spliceosome-associated complex	RNA PROCESSING
CRE07.G314300	'35.1'	'not assigned.annotated'	'mercator4v7.0: not classified & prot-scriber: peptidase s1 domain containing protein & swissprot: no annotation & original description: pacid=52530117 polypeptide=Cre07.g314300_4532.1.p locus=Cre07.g314300_4532 ID=Cre07.g314300_4532.1.v6.1 annot-version=v6.1 assoLoc=4532_07_36400 org=Chlamydomonas.reinhardtii.CC-4532'	TRUE	-1.18647	4.14499	16.4863	4.90036e-05	0.000571102	3.24329	NS	NA	NA	Mitochondrion	Mitochondrion	other localisation	NA	NA	NA	NOT ASSIGNED
CRE07.G314300	'35.1'	'not assigned.annotated'	'mercator4v7.0: not classified & prot-scriber: peptidase s1 domain containing protein & swissprot: no annotation & original description: pacid=52530118 polypeptide=Cre07.g314300_4532.2.p locus=Cre07.g314300_4532 ID=Cre07.g314300_4532.2.v6.1 annot-version=v6.1 assoLoc=4532_07_36400 org=Chlamydomonas.reinhardtii.CC-4532'	TRUE	-1.18647	4.14499	16.4863	4.90036e-05	0.000571102	3.24329	NS	NA	NA	Mitochondrion	Mitochondrion	other localisation	NA	NA	NA	NOT ASSIGNED
CRE10.G422300	'9.3.2.2'	'Redox homeostasis.thiol-based redox regulation.peroxiredoxin activities.atypical 2-Cys peroxiredoxin *(PrxQ)'	'mercator4v7.0: atypical 2-Cys peroxiredoxin *(PrxQ) & prot-scriber: thioredoxin dependent peroxiredoxin & swissprot: Peroxiredoxin Q, chloroplastic OS=Gentiana triflora & original description: pacid=52520275 polypeptide=Cre10.g422300_4532.1.p locus=Cre10.g422300_4532 ID=Cre10.g422300_4532.1.v6.1 annot-version=v6.1 assoLoc=4532_10_50736 org=Chlamydomonas.reinhardtii.CC-4532'	TRUE	1.69775	4.09582	16.486	4.90096e-05	0.000571102	3.24329	NS	PRX6	Peroxiredoxin Q	Mitochondrion	Chloroplast	signal peptide	NA	NA	PrxQ	REDOX HOMEOSTASIS
CRE10.G422300	'50.1.11'	'Enzyme classification.EC_1 oxidoreductases.EC_1-11 oxidoreductase acting on peroxide as acceptor'	'mercator4v7.0: EC_1.11 oxidoreductase acting on peroxide as acceptor & prot-scriber: thioredoxin dependent peroxiredoxin & swissprot: Peroxiredoxin Q, chloroplastic OS=Gentiana triflora & original description: pacid=52520275 polypeptide=Cre10.g422300_4532.1.p locus=Cre10.g422300_4532 ID=Cre10.g422300_4532.1.v6.1 annot-version=v6.1 assoLoc=4532_10_50736 org=Chlamydomonas.reinhardtii.CC-4532'	TRUE	1.69775	4.09582	16.486	4.90096e-05	0.000571102	3.24329	NS	PRX6	Peroxiredoxin Q	Mitochondrion	Chloroplast	signal peptide	NA	NA	PrxQ	REDOX HOMEOSTASIS
CRE07.G334150	'35.1'	'not assigned.annotated'	'mercator4v7.0: not classified & prot-scriber: tnfr cys domain containing protein & swissprot: Early nodule-specific protein 2 OS=Medicago truncatula & original description: pacid=52529738 polypeptide=Cre07.g334150_4532.1.p locus=Cre07.g334150_4532 ID=Cre07.g334150_4532.1.v6.1 annot-version=v6.1 assoLoc=4532_07_38865 org=Chlamydomonas.reinhardtii.CC-4532'	TRUE	-1.52336	7.82161	16.4802	4.91606e-05	0.000572406	3.2423	NS	NA	NA	Secretory_pathway	Mitochondrion	other localisation	NA	NA	NA	NOT ASSIGNED
CRE09.G394100	'22.5.2.4'	'Vesicle trafficking.clathrin coated vesicle machinery.AP-1 trans-Golgi network cargo adaptor complex.small subunit sigma *(AP1S)'	'mercator4v7.0: small subunit sigma of AP-1 trans-Golgi network cargo adaptor complex & prot-scriber: ap complex subunit sigma & swissprot: AP-1 complex subunit sigma-1 OS=Arabidopsis thaliana & original description: pacid=52522764 polypeptide=Cre09.g394100_4532.1.p locus=Cre09.g394100_4532 ID=Cre09.g394100_4532.1.v6.1 annot-version=v6.1 assoLoc=4532_09_47030 org=Chlamydomonas.reinhardtii.CC-4532'	TRUE	2.75812	0.922247	16.4735	4.93341e-05	0.000573624	3.24137	Up_in_MIXO	AP1S1	Sigma1-Adaptin	Mitochondrion	Other	other localisation	NA	NA	NA	VESICLE TRAFFICKING
CRE05.G232750	'20.1.5.3.3'	'Cytoskeleton organisation.microtubular network.microtubule dynamics.cortical microtubule organisation.beta-Tubulin kinase *(NEK1/2/++)'	'mercator4v7.0: beta-Tubulin kinase *(NEK1/2/++) & prot-scriber: serine threonine protein kinase nek & swissprot: Serine/threonine-protein kinase Nek6 OS=Arabidopsis thaliana & original description: pacid=52539410 polypeptide=Cre05.g232750_4532.1.p locus=Cre05.g232750_4532 ID=Cre05.g232750_4532.1.v6.1 annot-version=v6.1 assoLoc=4532_05_27801 org=Chlamydomonas.reinhardtii.CC-4532'	TRUE	1.1745	4.67615	16.4732	4.93436e-05	0.000573624	3.24137	NS	CNK4	NimA-related protein kinase	Other	Other	other localisation	NA	GO:0004672 GO:0004713 GO:0005524 GO:0006468	NEK1/2/++	CYTOSKELETON ORGANISATION
CRE05.G232750	'20.1.5.3.3'	'Cytoskeleton organisation.microtubular network.microtubule dynamics.cortical microtubule organisation.beta-Tubulin kinase *(NEK1/2/++)'	'mercator4v7.0: beta-Tubulin kinase *(NEK1/2/++) & prot-scriber: serine threonine protein kinase nek & swissprot: Serine/threonine-protein kinase Nek6 OS=Arabidopsis thaliana & original description: pacid=52539411 polypeptide=Cre05.g232750_4532.2.p locus=Cre05.g232750_4532 ID=Cre05.g232750_4532.2.v6.1 annot-version=v6.1 assoLoc=4532_05_27801 org=Chlamydomonas.reinhardtii.CC-4532'	TRUE	1.1745	4.67615	16.4732	4.93436e-05	0.000573624	3.24137	NS	CNK4	NimA-related protein kinase	Other	Other	other localisation	NA	GO:0004672 GO:0004713 GO:0005524 GO:0006468	NEK1/2/++	CYTOSKELETON ORGANISATION
CRE05.G232750	'50.2.7'	'Enzyme classification.EC_2 transferases.EC_2-7 transferase transferring phosphorus-containing group'	'mercator4v7.0: EC_2.7 transferase transferring phosphorus-containing group & prot-scriber: serine threonine protein kinase nek & swissprot: Serine/threonine-protein kinase Nek6 OS=Arabidopsis thaliana & original description: pacid=52539410 polypeptide=Cre05.g232750_4532.1.p locus=Cre05.g232750_4532 ID=Cre05.g232750_4532.1.v6.1 annot-version=v6.1 assoLoc=4532_05_27801 org=Chlamydomonas.reinhardtii.CC-4532'	TRUE	1.1745	4.67615	16.4732	4.93436e-05	0.000573624	3.24137	NS	CNK4	NimA-related protein kinase	Other	Other	other localisation	NA	GO:0004672 GO:0004713 GO:0005524 GO:0006468	NEK1/2/++	CYTOSKELETON ORGANISATION
CRE05.G232750	'50.2.7'	'Enzyme classification.EC_2 transferases.EC_2-7 transferase transferring phosphorus-containing group'	'mercator4v7.0: EC_2.7 transferase transferring phosphorus-containing group & prot-scriber: serine threonine protein kinase nek & swissprot: Serine/threonine-protein kinase Nek6 OS=Arabidopsis thaliana & original description: pacid=52539411 polypeptide=Cre05.g232750_4532.2.p locus=Cre05.g232750_4532 ID=Cre05.g232750_4532.2.v6.1 annot-version=v6.1 assoLoc=4532_05_27801 org=Chlamydomonas.reinhardtii.CC-4532'	TRUE	1.1745	4.67615	16.4732	4.93436e-05	0.000573624	3.24137	NS	CNK4	NimA-related protein kinase	Other	Other	other localisation	NA	GO:0004672 GO:0004713 GO:0005524 GO:0006468	NEK1/2/++	CYTOSKELETON ORGANISATION
CRE10.G424150	'14.3.3.1.2'	'RNA biosynthesis.RNA polymerase II-dependent transcription.transcription initiation.TFIIa basal transcription factor heterodimer.small subunit'	'mercator4v7.0: small subunit of TFIIa basal transcription factor complex & prot-scriber: transcription initiation factor iia subunit & swissprot: no annotation & original description: pacid=52520337 polypeptide=Cre10.g424150_4532.1.p locus=Cre10.g424150_4532 ID=Cre10.g424150_4532.1.v6.1 annot-version=v6.1 assoLoc=4532_10_50931 org=Chlamydomonas.reinhardtii.CC-4532'	TRUE	1.32772	2.77854	16.4715	4.93871e-05	0.000573675	3.24133	NS	TF2A4	Transcription initiation factor IIA, gamma subunit	Other	Other	other localisation	NA	GO:0005672 GO:0006367	NA	RNA BIOSYNTHESIS
CRE10.G424150	'14.3.3.1.2'	'RNA biosynthesis.RNA polymerase II-dependent transcription.transcription initiation.TFIIa basal transcription factor heterodimer.small subunit'	'mercator4v7.0: small subunit of TFIIa basal transcription factor complex & prot-scriber: transcription initiation factor iia subunit & swissprot: no annotation & original description: pacid=52520338 polypeptide=Cre10.g424150_4532.2.p locus=Cre10.g424150_4532 ID=Cre10.g424150_4532.2.v6.1 annot-version=v6.1 assoLoc=4532_10_50931 org=Chlamydomonas.reinhardtii.CC-4532'	TRUE	1.32772	2.77854	16.4715	4.93871e-05	0.000573675	3.24133	NS	TF2A4	Transcription initiation factor IIA, gamma subunit	Other	Other	other localisation	NA	GO:0005672 GO:0006367	NA	RNA BIOSYNTHESIS
CRE17.G739350	'35.2'	'not assigned.not annotated'	'mercator4v7.0: not classified & prot-scriber: no annotation & swissprot: no annotation & original description: pacid=52528074 polypeptide=Cre17.g739350_4532.1.p locus=Cre17.g739350_4532 ID=Cre17.g739350_4532.1.v6.1 annot-version=v6.1 assoLoc=4532_17_90091 org=Chlamydomonas.reinhardtii.CC-4532'	TRUE	-1.5914	1.79088	16.4689	4.9455e-05	0.000574007	3.24108	NS	NA	NA	Secretory_pathway	Secretory_pathway	other localisation	NA	NA	NA	NOT ASSIGNED
CRE06.G276550	'11.1.1.1.2'	'Chromatin organisation.chromatin structure.DNA wrapping.histone H2A-H2B dimer.histone *(H2B/HTB)'	'mercator4v7.0: histone *(H2B/HTB) & prot-scriber: histone h2b 1 & swissprot: Histone H2B.4 OS=Chlamydomonas reinhardtii & original description: pacid=52533654 polypeptide=Cre06.g276550_4532.1.p locus=Cre06.g276550_4532 ID=Cre06.g276550_4532.1.v6.1 annot-version=v6.1 assoLoc=4532_06_30951 org=Chlamydomonas.reinhardtii.CC-4532'	TRUE	4.30893	0.449705	16.4563	4.97855e-05	0.000577385	3.23853	Up_in_MIXO	HTB2	Histone H2B	Other	Other	signal peptide	K11252	GO:0000786 GO:0003677 GO:0030527 GO:0046982	H2B/HTB	CHROMATIN ORGANISATION
CRE06.G276650	'11.1.1.2.2'	'Chromatin organisation.chromatin structure.DNA wrapping.histone H3-H4 tetramer.histone *(H4)'	'mercator4v7.0: histone *(H4) & prot-scriber: sp h4 histone h4 & swissprot: Histone H4 OS=Chlamydomonas reinhardtii & original description: pacid=52531500 polypeptide=Cre06.g276650_4532.1.p locus=Cre06.g276650_4532 ID=Cre06.g276650_4532.1.v6.1 annot-version=v6.1 assoLoc=4532_06_30961 org=Chlamydomonas.reinhardtii.CC-4532'	TRUE	4.43358	0.0101001	16.4479	5.00051e-05	0.000579027	3.2373	Up_in_MIXO	HFO2	Histone H4	Other	Other	other localisation	K11254	GO:0003677 GO:0030527 GO:0046982	H4	CHROMATIN ORGANISATION
CRE07.G352350	'35.1'	'not assigned.annotated'	'mercator4v7.0: not classified & prot-scriber: atp dependent zinc metalloprotease ftsh 1 & swissprot: ATP-dependent zinc metalloprotease FTSH, chloroplastic (Fragment) OS=Capsicum annuum & original description: pacid=52529544 polypeptide=Cre07.g352350_4532.1.p locus=Cre07.g352350_4532 ID=Cre07.g352350_4532.1.v6.1 annot-version=v6.1 assoLoc=4532_07_40966 org=Chlamydomonas.reinhardtii.CC-4532'	TRUE	1.00523	6.21151	16.4479	5.00062e-05	0.000579027	3.2373	NS	FTSHI6	Chloroplast-import FtsH-like ATPase	Chloroplast	Mitochondrion	other localisation	NA	NA	NA	NOT ASSIGNED
CRE02.G108850	'17.6.2.2.15'	'Protein biosynthesis.organellar translation machinery.plastidial ribosome biogenesis.large ribosomal subunit proteome.component *(bL17c)'	'mercator4v7.0: component *(bL17c) of large plastid ribosomal-subunit proteome & prot-scriber: 50s ribosomal protein l17 & swissprot: Large ribosomal subunit protein bL17c OS=Spinacia oleracea & original description: pacid=52514120 polypeptide=Cre02.g108850_4532.1.p locus=Cre02.g108850_4532 ID=Cre02.g108850_4532.1.v6.1 annot-version=v6.1 assoLoc=4532_02_10826 org=Chlamydomonas.reinhardtii.CC-4532'	TRUE	1.08286	5.03758	16.4385	5.02548e-05	0.00058102	3.23581	NS	PRPL17	Chloroplast ribosomal protein L17	Chloroplast	Chloroplast	other localisation	NA	NA	bL17c of large plastid ribosomal-subunit proteome	PROTEIN BIOSYNTHESIS
CRE16.G674534	'35.1'	'not assigned.annotated'	'mercator4v7.0: not classified & prot-scriber: 2fe 2s ferredoxin domain containing protein & swissprot: no annotation & original description: pacid=52516954 polypeptide=Cre16.g674534_4532.1.p locus=Cre16.g674534_4532 ID=Cre16.g674534_4532.1.v6.1 annot-version=v6.1 assoLoc=4532_16_81690 org=Chlamydomonas.reinhardtii.CC-4532'	TRUE	-1.84123	2.86033	16.4384	5.02577e-05	0.00058102	3.23581	NS	NA	NA	Mitochondrion	Chloroplast	other localisation	NA	NA	NA	NOT ASSIGNED
CRE16.G674534	'35.1'	'not assigned.annotated'	'mercator4v7.0: not classified & prot-scriber: 2fe 2s ferredoxin domain containing protein & swissprot: no annotation & original description: pacid=52516955 polypeptide=Cre16.g674534_4532.3.p locus=Cre16.g674534_4532 ID=Cre16.g674534_4532.3.v6.1 annot-version=v6.1 assoLoc=4532_16_81690 org=Chlamydomonas.reinhardtii.CC-4532'	TRUE	-1.84123	2.86033	16.4384	5.02577e-05	0.00058102	3.23581	NS	NA	NA	Mitochondrion	Chloroplast	other localisation	NA	NA	NA	NOT ASSIGNED
CRE16.G674534	'35.1'	'not assigned.annotated'	'mercator4v7.0: not classified & prot-scriber: 2fe 2s ferredoxin domain containing protein & swissprot: no annotation & original description: pacid=52516956 polypeptide=Cre16.g674534_4532.2.p locus=Cre16.g674534_4532 ID=Cre16.g674534_4532.2.v6.1 annot-version=v6.1 assoLoc=4532_16_81690 org=Chlamydomonas.reinhardtii.CC-4532'	TRUE	-1.84123	2.86033	16.4384	5.02577e-05	0.00058102	3.23581	NS	NA	NA	Mitochondrion	Chloroplast	other localisation	NA	NA	NA	NOT ASSIGNED
CRE16.G674534	'35.2'	'not assigned.not annotated'	'mercator4v7.0: not classified & prot-scriber: no annotation & swissprot: no annotation & original description: pacid=52516957 polypeptide=Cre16.g674534_4532.4.p locus=Cre16.g674534_4532 ID=Cre16.g674534_4532.4.v6.1 annot-version=v6.1 assoLoc=4532_16_81690 org=Chlamydomonas.reinhardtii.CC-4532'	TRUE	-1.84123	2.86033	16.4384	5.02577e-05	0.00058102	3.23581	NS	NA	NA	Mitochondrion	Chloroplast	other localisation	NA	NA	NA	NOT ASSIGNED
CRE01.G055000	'35.1'	'not assigned.annotated'	'mercator4v7.0: not classified & prot-scriber: nudix hydrolase domain containing protein & swissprot: no annotation & original description: pacid=52524939 polypeptide=Cre01.g055000_4532.1.p locus=Cre01.g055000_4532 ID=Cre01.g055000_4532.1.v6.1 annot-version=v6.1 assoLoc=4532_01_06331 org=Chlamydomonas.reinhardtii.CC-4532'	TRUE	-1.33789	1.98567	16.4316	5.04362e-05	0.000582624	3.23461	NS	NA	NA	Other	Mitochondrion	other localisation	NA	NA	NA	NOT ASSIGNED
CRE21.G802167	'35.2'	'not assigned.not annotated'	'mercator4v7.0: not classified & prot-scriber: no annotation & swissprot: no annotation & original description: pacid=52527119 polypeptide=Cre21.g802167_4532.1.p locus=Cre21.g802167_4532 ID=Cre21.g802167_4532.1.v6.1 annot-version=v6.1 assoLoc=4532_21_91221 org=Chlamydomonas.reinhardtii.CC-4532'	TRUE	-0.99331	7.18059	16.4224	5.0682e-05	0.000585001	3.23284	NS	NA	NA	Secretory_pathway	Secretory_pathway	signal peptide	NA	NA	NA	NOT ASSIGNED
CRE21.G802167	'35.2'	'not assigned.not annotated'	'mercator4v7.0: not classified & prot-scriber: no annotation & swissprot: no annotation & original description: pacid=52527120 polypeptide=Cre21.g802167_4532.2.p locus=Cre21.g802167_4532 ID=Cre21.g802167_4532.2.v6.1 annot-version=v6.1 assoLoc=4532_21_91221 org=Chlamydomonas.reinhardtii.CC-4532'	TRUE	-0.99331	7.18059	16.4224	5.0682e-05	0.000585001	3.23284	NS	NA	NA	Secretory_pathway	Secretory_pathway	signal peptide	NA	NA	NA	NOT ASSIGNED
CRE21.G802167	'35.2'	'not assigned.not annotated'	'mercator4v7.0: not classified & prot-scriber: no annotation & swissprot: no annotation & original description: pacid=52527121 polypeptide=Cre21.g802167_4532.3.p locus=Cre21.g802167_4532 ID=Cre21.g802167_4532.3.v6.1 annot-version=v6.1 assoLoc=4532_21_91221 org=Chlamydomonas.reinhardtii.CC-4532'	TRUE	-0.99331	7.18059	16.4224	5.0682e-05	0.000585001	3.23284	NS	NA	NA	Secretory_pathway	Secretory_pathway	signal peptide	NA	NA	NA	NOT ASSIGNED
CRE01.G019650	'35.1'	'not assigned.annotated'	'mercator4v7.0: not classified & prot-scriber: magnesium chelatase subunit & swissprot: no annotation & original description: pacid=52524105 polypeptide=Cre01.g019650_4532.1.p locus=Cre01.g019650_4532 ID=Cre01.g019650_4532.1.v6.1 annot-version=v6.1 assoLoc=4532_01_02405 org=Chlamydomonas.reinhardtii.CC-4532'	TRUE	1.65056	1.63507	16.414	5.09072e-05	0.000587138	3.23126	NS	NA	NA	Mitochondrion	Chloroplast	signal peptide	NA	NA	NA	NOT ASSIGNED
CRE01.G019650	'35.1'	'not assigned.annotated'	'mercator4v7.0: not classified & prot-scriber: magnesium chelatase subunit & swissprot: no annotation & original description: pacid=52524106 polypeptide=Cre01.g019650_4532.2.p locus=Cre01.g019650_4532 ID=Cre01.g019650_4532.2.v6.1 annot-version=v6.1 assoLoc=4532_01_02405 org=Chlamydomonas.reinhardtii.CC-4532'	TRUE	1.65056	1.63507	16.414	5.09072e-05	0.000587138	3.23126	NS	NA	NA	Mitochondrion	Chloroplast	signal peptide	NA	NA	NA	NOT ASSIGNED
CRE12.G532600	'35.1'	'not assigned.annotated'	'mercator4v7.0: not classified & prot-scriber: rab gap tbc domain containing protein & swissprot: no annotation & original description: pacid=52538747 polypeptide=Cre12.g532600_4532.1.p locus=Cre12.g532600_4532 ID=Cre12.g532600_4532.1.v6.1 annot-version=v6.1 assoLoc=4532_12_64705 org=Chlamydomonas.reinhardtii.CC-4532'	TRUE	-1.0318	3.38569	16.3873	5.163e-05	0.000595005	3.22548	NS	CGL44	RabGAP/TBC Domain Protein	Mitochondrion	Chloroplast	other localisation	NA	NA	NA	NOT ASSIGNED
CRE07.G329500	'35.1'	'not assigned.annotated'	'mercator4v7.0: not classified & prot-scriber: subtilisin protease & swissprot: no annotation & original description: pacid=52529232 polypeptide=Cre07.g329500_4532.1.p locus=Cre07.g329500_4532 ID=Cre07.g329500_4532.1.v6.1 annot-version=v6.1 assoLoc=4532_07_38285 org=Chlamydomonas.reinhardtii.CC-4532'	TRUE	-1.42387	2.55085	16.3839	5.17218e-05	0.000595594	3.22505	NS	NA	Secreted protease and protease inhibitor	Secretory_pathway	Secretory_pathway	other localisation	NA	NA	NA	NOT ASSIGNED
CRE09.G386750	'19.1.6.1.1'	'Protein homeostasis.protein quality control.Hsp90 chaperone system.Hsp90-SGT1-RAR1 chaperone complex.molecular chaperone *(Hsp90)'	'mercator4v7.0: molecular chaperone *(Hsp90) & prot-scriber: heat shock protein hsp 90 beta & swissprot: Heat shock protein 90-3 OS=Arabidopsis thaliana & original description: pacid=52522172 polypeptide=Cre09.g386750_4532.1.p locus=Cre09.g386750_4532 ID=Cre09.g386750_4532.1.v6.1 annot-version=v6.1 assoLoc=4532_09_45471 org=Chlamydomonas.reinhardtii.CC-4532'	TRUE	1.61701	7.522	16.381	5.18024e-05	0.000596053	3.22471	NS	HSP90A	Heat shock protein 90A	Other	Other	other localisation	K04079	GO:0005524 GO:0006457 GO:0016887 GO:0051082 GO:0140662	Hsp90	PROTEIN HOMEOSTASIS
CRE09.G386750	'19.1.6.1.1'	'Protein homeostasis.protein quality control.Hsp90 chaperone system.Hsp90-SGT1-RAR1 chaperone complex.molecular chaperone *(Hsp90)'	'mercator4v7.0: molecular chaperone *(Hsp90) & prot-scriber: heat shock protein hsp 90 beta & swissprot: Heat shock protein 90-3 OS=Arabidopsis thaliana & original description: pacid=52522173 polypeptide=Cre09.g386750_4532.2.p locus=Cre09.g386750_4532 ID=Cre09.g386750_4532.2.v6.1 annot-version=v6.1 assoLoc=4532_09_45471 org=Chlamydomonas.reinhardtii.CC-4532'	TRUE	1.61701	7.522	16.381	5.18024e-05	0.000596053	3.22471	NS	HSP90A	Heat shock protein 90A	Other	Other	other localisation	K04079	GO:0005524 GO:0006457 GO:0016887 GO:0051082 GO:0140662	Hsp90	PROTEIN HOMEOSTASIS
CRE08.G383600	'35.1'	'not assigned.annotated'	'mercator4v7.0: not classified & prot-scriber: wsc domain containing protein & swissprot: no annotation & original description: pacid=52535101 polypeptide=Cre08.g383600_4532.1.p locus=Cre08.g383600_4532 ID=Cre08.g383600_4532.1.v6.1 annot-version=v6.1 assoLoc=4532_08_44981 org=Chlamydomonas.reinhardtii.CC-4532'	TRUE	1.25978	2.5673	16.3794	5.18444e-05	0.000596068	3.2247	NS	NA	Scavenger receptor cysteine rich (SRCR) protein	Secretory_pathway	Secretory_pathway	other localisation	NA	NA	NA	NOT ASSIGNED
CRE08.G383600	'35.1'	'not assigned.annotated'	'mercator4v7.0: not classified & prot-scriber: wsc domain containing protein & swissprot: no annotation & original description: pacid=52535102 polypeptide=Cre08.g383600_4532.2.p locus=Cre08.g383600_4532 ID=Cre08.g383600_4532.2.v6.1 annot-version=v6.1 assoLoc=4532_08_44981 org=Chlamydomonas.reinhardtii.CC-4532'	TRUE	1.25978	2.5673	16.3794	5.18444e-05	0.000596068	3.2247	NS	NA	Scavenger receptor cysteine rich (SRCR) protein	Secretory_pathway	Secretory_pathway	other localisation	NA	NA	NA	NOT ASSIGNED
CRE13.G605386	'35.1'	'not assigned.annotated'	'mercator4v7.0: not classified & prot-scriber: transf 2 domain containing protein & swissprot: no annotation & original description: pacid=52515077 polypeptide=Cre13.g605386_4532.1.p locus=Cre13.g605386_4532 ID=Cre13.g605386_4532.1.v6.1 annot-version=v6.1 assoLoc=4532_13_72176 org=Chlamydomonas.reinhardtii.CC-4532'	TRUE	-2.46347	0.460922	16.3668	5.21914e-05	0.000599342	3.22233	Up_in_HETERO	NA	NA	Other	Mitochondrion	signal peptide	NA	NA	NA	NOT ASSIGNED
CRE08.G367150	'35.1'	'not assigned.annotated'	'mercator4v7.0: not classified & prot-scriber: mfs domain containing protein & swissprot: no annotation & original description: pacid=52534511 polypeptide=Cre08.g367150_4532.1.p locus=Cre08.g367150_4532 ID=Cre08.g367150_4532.1.v6.1 annot-version=v6.1 assoLoc=4532_08_43070 org=Chlamydomonas.reinhardtii.CC-4532'	TRUE	-2.58738	0.192599	16.3661	5.22111e-05	0.000599342	3.22233	Up_in_HETERO	NA	Major facilitator superfamily transporter	Mitochondrion	Secretory_pathway	other localisation	NA	NA	NA	NOT ASSIGNED
CRE08.G367150	'35.1'	'not assigned.annotated'	'mercator4v7.0: not classified & prot-scriber: mfs domain containing protein & swissprot: no annotation & original description: pacid=52534512 polypeptide=Cre08.g367150_4532.4.p locus=Cre08.g367150_4532 ID=Cre08.g367150_4532.4.v6.1 annot-version=v6.1 assoLoc=4532_08_43070 org=Chlamydomonas.reinhardtii.CC-4532'	TRUE	-2.58738	0.192599	16.3661	5.22111e-05	0.000599342	3.22233	Up_in_HETERO	NA	Major facilitator superfamily transporter	Mitochondrion	Secretory_pathway	other localisation	NA	NA	NA	NOT ASSIGNED
CRE08.G367150	'35.1'	'not assigned.annotated'	'mercator4v7.0: not classified & prot-scriber: mfs domain containing protein & swissprot: no annotation & original description: pacid=52534513 polypeptide=Cre08.g367150_4532.3.p locus=Cre08.g367150_4532 ID=Cre08.g367150_4532.3.v6.1 annot-version=v6.1 assoLoc=4532_08_43070 org=Chlamydomonas.reinhardtii.CC-4532'	TRUE	-2.58738	0.192599	16.3661	5.22111e-05	0.000599342	3.22233	Up_in_HETERO	NA	Major facilitator superfamily transporter	Mitochondrion	Secretory_pathway	other localisation	NA	NA	NA	NOT ASSIGNED
CRE08.G367150	'35.1'	'not assigned.annotated'	'mercator4v7.0: not classified & prot-scriber: mfs domain containing protein & swissprot: no annotation & original description: pacid=52534514 polypeptide=Cre08.g367150_4532.2.p locus=Cre08.g367150_4532 ID=Cre08.g367150_4532.2.v6.1 annot-version=v6.1 assoLoc=4532_08_43070 org=Chlamydomonas.reinhardtii.CC-4532'	TRUE	-2.58738	0.192599	16.3661	5.22111e-05	0.000599342	3.22233	Up_in_HETERO	NA	Major facilitator superfamily transporter	Mitochondrion	Secretory_pathway	other localisation	NA	NA	NA	NOT ASSIGNED
CRE01.G023400	'35.1'	'not assigned.annotated'	'mercator4v7.0: not classified & prot-scriber: limr family protein 432208 & swissprot: LIMR family protein Os06g0128200 OS=Oryza sativa subsp. japonica & original description: pacid=52524277 polypeptide=Cre01.g023400_4532.1.p locus=Cre01.g023400_4532 ID=Cre01.g023400_4532.1.v6.1 annot-version=v6.1 assoLoc=4532_01_02811 org=Chlamydomonas.reinhardtii.CC-4532'	TRUE	-0.923764	5.72037	16.3612	5.23473e-05	0.000600435	3.22153	NS	NA	NA	Other	Secretory_pathway	other localisation	NA	NA	NA	NOT ASSIGNED
CRE09.G396050	'35.1'	'not assigned.annotated'	'mercator4v7.0: not classified & prot-scriber: duf 3707 domain containing protein & swissprot: Protein root UVB sensitive 4 OS=Arabidopsis thaliana & original description: pacid=52522681 polypeptide=Cre09.g396050_4532.1.p locus=Cre09.g396050_4532 ID=Cre09.g396050_4532.1.v6.1 annot-version=v6.1 assoLoc=4532_09_46795 org=Chlamydomonas.reinhardtii.CC-4532'	TRUE	-1.60644	4.47717	16.3349	5.30766e-05	0.000608324	3.21587	NS	NA	NA	Mitochondrion	Mitochondrion	other localisation	NA	NA	NA	NOT ASSIGNED
CRE12.G513150	'11.1.3.5'	'Chromatin organisation.chromatin structure.structure modulation.chromatin architectural modulator *(DEK)'	'mercator4v7.0: chromatin architectural modulator *(DEK) & prot-scriber: dek c terminal domain containing protein & swissprot: no annotation & original description: pacid=52536807 polypeptide=Cre12.g513150_4532.1.p locus=Cre12.g513150_4532 ID=Cre12.g513150_4532.1.v6.1 annot-version=v6.1 assoLoc=4532_12_62536 org=Chlamydomonas.reinhardtii.CC-4532'	TRUE	1.76844	2.07526	16.2923	5.42832e-05	0.000621649	3.20645	NS	NA	NA	Other	Other	other localisation	K17046	NA	DEK	CHROMATIN ORGANISATION
CRE08.G366350	'35.2'	'not assigned.not annotated'	'mercator4v7.0: not classified & prot-scriber: no annotation & swissprot: no annotation & original description: pacid=52534996 polypeptide=Cre08.g366350_4532.1.p locus=Cre08.g366350_4532 ID=Cre08.g366350_4532.1.v6.1 annot-version=v6.1 assoLoc=4532_08_42970 org=Chlamydomonas.reinhardtii.CC-4532'	TRUE	1.90004	1.67986	16.2909	5.43242e-05	0.000621649	3.20645	NS	NA	NA	Other	Other	other localisation	NA	NA	NA	NOT ASSIGNED
CRE08.G366350	'35.2'	'not assigned.not annotated'	'mercator4v7.0: not classified & prot-scriber: no annotation & swissprot: no annotation & original description: pacid=52534997 polypeptide=Cre08.g366350_4532.2.p locus=Cre08.g366350_4532 ID=Cre08.g366350_4532.2.v6.1 annot-version=v6.1 assoLoc=4532_08_42970 org=Chlamydomonas.reinhardtii.CC-4532'	TRUE	1.90004	1.67986	16.2909	5.43242e-05	0.000621649	3.20645	NS	NA	NA	Other	Other	other localisation	NA	NA	NA	NOT ASSIGNED
CRE08.G366350	'35.2'	'not assigned.not annotated'	'mercator4v7.0: not classified & prot-scriber: no annotation & swissprot: no annotation & original description: pacid=52534998 polypeptide=Cre08.g366350_4532.3.p locus=Cre08.g366350_4532 ID=Cre08.g366350_4532.3.v6.1 annot-version=v6.1 assoLoc=4532_08_42970 org=Chlamydomonas.reinhardtii.CC-4532'	TRUE	1.90004	1.67986	16.2909	5.43242e-05	0.000621649	3.20645	NS	NA	NA	Other	Other	other localisation	NA	NA	NA	NOT ASSIGNED
CRE09.G402219	'35.1'	'not assigned.annotated'	'mercator4v7.0: not classified & prot-scriber: translation elongation factor g & swissprot: no annotation & original description: pacid=52521846 polypeptide=Cre09.g402219_4532.1.p locus=Cre09.g402219_4532 ID=Cre09.g402219_4532.1.v6.1 annot-version=v6.1 assoLoc=4532_09_48696 org=Chlamydomonas.reinhardtii.CC-4532'	TRUE	-1.31431	11.1882	16.2853	5.44859e-05	0.000623013	3.2055	NS	LCI3	Low-CO2-inducible protein	Mitochondrion	Chloroplast	signal peptide	NA	NA	NA	NOT ASSIGNED
CRE16.G661000	'35.1'	'not assigned.annotated'	'mercator4v7.0: not classified & prot-scriber: dapg hydrolase domain containing protein & swissprot: no annotation & original description: pacid=52516737 polypeptide=Cre16.g661000_4532.1.p locus=Cre16.g661000_4532 ID=Cre16.g661000_4532.1.v6.1 annot-version=v6.1 assoLoc=4532_16_80886 org=Chlamydomonas.reinhardtii.CC-4532'	TRUE	-2.77339	0.777484	16.2729	5.48434e-05	0.000626611	3.203	Up_in_HETERO	THB7	Truncated hemoglobin	Other	Other	other localisation	NA	GO:0019825 GO:0020037	NA	NOT ASSIGNED
CRE01.G800030	'35.2'	'not assigned.not annotated'	'mercator4v7.0: not classified & prot-scriber: no annotation & swissprot: no annotation & original description: pacid=52524404 polypeptide=Cre01.g800030_4532.1.p locus=Cre01.g800030_4532 ID=Cre01.g800030_4532.1.v6.1 annot-version=v6.1 assoLoc=4532_01_01121 org=Chlamydomonas.reinhardtii.CC-4532'	TRUE	-2.42253	0.794421	16.269	5.49556e-05	0.000627402	3.20245	Up_in_HETERO	NA	NA	Mitochondrion	Chloroplast	other localisation	NA	NA	NA	NOT ASSIGNED
CRE06.G276600	'11.1.1.2.1'	'Chromatin organisation.chromatin structure.DNA wrapping.histone H3-H4 tetramer.histone *(H3)'	'mercator4v7.0: histone *(H3) & prot-scriber: histone h3 1 & swissprot: Histone H3 OS=Volvox carteri & original description: pacid=52533581 polypeptide=Cre06.g276600_4532.1.p locus=Cre06.g276600_4532 ID=Cre06.g276600_4532.1.v6.1 annot-version=v6.1 assoLoc=4532_06_30956 org=Chlamydomonas.reinhardtii.CC-4532'	TRUE	3.00974	0.564465	16.2588	5.52513e-05	0.000630287	3.20046	Up_in_MIXO	HTR2	Histone H3	Chloroplast	Chloroplast	signal peptide	NA	NA	H3	CHROMATIN ORGANISATION
CRE02.G108950	'35.1'	'not assigned.annotated'	'mercator4v7.0: not classified & prot-scriber: long flagella & swissprot: no annotation & original description: pacid=52512616 polypeptide=Cre02.g108950_4532.1.p locus=Cre02.g108950_4532 ID=Cre02.g108950_4532.1.v6.1 annot-version=v6.1 assoLoc=4532_02_10836 org=Chlamydomonas.reinhardtii.CC-4532'	TRUE	1.60787	1.71717	16.2439	5.56889e-05	0.000634784	3.19737	NS	LF1	Long Flagella protein 1	Other	Other	other localisation	NA	NA	NA	NOT ASSIGNED
CRE02.G108950	'35.1'	'not assigned.annotated'	'mercator4v7.0: not classified & prot-scriber: long flagella & swissprot: no annotation & original description: pacid=52512617 polypeptide=Cre02.g108950_4532.2.p locus=Cre02.g108950_4532 ID=Cre02.g108950_4532.2.v6.1 annot-version=v6.1 assoLoc=4532_02_10836 org=Chlamydomonas.reinhardtii.CC-4532'	TRUE	1.60787	1.71717	16.2439	5.56889e-05	0.000634784	3.19737	NS	LF1	Long Flagella protein 1	Other	Other	other localisation	NA	NA	NA	NOT ASSIGNED
CRE17.G746197	'35.1'	'not assigned.annotated'	'mercator4v7.0: not classified & prot-scriber: ring type domain containing protein & swissprot: no annotation & original description: pacid=52528311 polypeptide=Cre17.g746197_4532.1.p locus=Cre17.g746197_4532 ID=Cre17.g746197_4532.1.v6.1 annot-version=v6.1 assoLoc=4532_17_90931 org=Chlamydomonas.reinhardtii.CC-4532'	TRUE	-1.76607	1.19943	16.2296	5.61113e-05	0.000639101	3.19443	NS	NA	NA	Other	Other	signal peptide	NA	NA	NA	NOT ASSIGNED
CRE17.G746197	'35.1'	'not assigned.annotated'	'mercator4v7.0: not classified & prot-scriber: ring type domain containing protein & swissprot: no annotation & original description: pacid=52528312 polypeptide=Cre17.g746197_4532.2.p locus=Cre17.g746197_4532 ID=Cre17.g746197_4532.2.v6.1 annot-version=v6.1 assoLoc=4532_17_90931 org=Chlamydomonas.reinhardtii.CC-4532'	TRUE	-1.76607	1.19943	16.2296	5.61113e-05	0.000639101	3.19443	NS	NA	NA	Other	Other	signal peptide	NA	NA	NA	NOT ASSIGNED
CRE17.G746197	'35.1'	'not assigned.annotated'	'mercator4v7.0: not classified & prot-scriber: ring type domain containing protein & swissprot: no annotation & original description: pacid=52528313 polypeptide=Cre17.g746197_4532.3.p locus=Cre17.g746197_4532 ID=Cre17.g746197_4532.3.v6.1 annot-version=v6.1 assoLoc=4532_17_90931 org=Chlamydomonas.reinhardtii.CC-4532'	TRUE	-1.76607	1.19943	16.2296	5.61113e-05	0.000639101	3.19443	NS	NA	NA	Other	Other	signal peptide	NA	NA	NA	NOT ASSIGNED
CRE17.G746397	'35.1'	'not assigned.annotated'	'mercator4v7.0: not classified & prot-scriber: psbp domain containing protein & swissprot: no annotation & original description: pacid=52527652 polypeptide=Cre17.g746397_4532.1.p locus=Cre17.g746397_4532 ID=Cre17.g746397_4532.1.v6.1 annot-version=v6.1 assoLoc=4532_17_90951 org=Chlamydomonas.reinhardtii.CC-4532'	TRUE	-1.53746	1.30383	16.2221	5.6333e-05	0.000641127	3.19306	NS	NA	NA	Mitochondrion	Chloroplast	other localisation	NA	NA	NA	NOT ASSIGNED
CRE17.G746397	'35.1'	'not assigned.annotated'	'mercator4v7.0: not classified & prot-scriber: psbp domain containing protein & swissprot: no annotation & original description: pacid=52527653 polypeptide=Cre17.g746397_4532.2.p locus=Cre17.g746397_4532 ID=Cre17.g746397_4532.2.v6.1 annot-version=v6.1 assoLoc=4532_17_90951 org=Chlamydomonas.reinhardtii.CC-4532'	TRUE	-1.53746	1.30383	16.2221	5.6333e-05	0.000641127	3.19306	NS	NA	NA	Mitochondrion	Chloroplast	other localisation	NA	NA	NA	NOT ASSIGNED
CRE15.G801810	'35.1'	'not assigned.annotated'	'mercator4v7.0: not classified & prot-scriber: class i sam dependent methyltransferase & swissprot: no annotation & original description: pacid=52535414 polypeptide=Cre15.g801810_4532.1.p locus=Cre15.g801810_4532 ID=Cre15.g801810_4532.1.v6.1 annot-version=v6.1 assoLoc=4532_15_77656 org=Chlamydomonas.reinhardtii.CC-4532'	TRUE	-1.11969	6.80389	16.2165	5.64998e-05	0.000642526	3.19211	NS	NA	NA	Other	Other	other localisation	NA	NA	NA	NOT ASSIGNED
CRE15.G801810	'35.1'	'not assigned.annotated'	'mercator4v7.0: not classified & prot-scriber: class i sam dependent methyltransferase & swissprot: no annotation & original description: pacid=52535415 polypeptide=Cre15.g801810_4532.2.p locus=Cre15.g801810_4532 ID=Cre15.g801810_4532.2.v6.1 annot-version=v6.1 assoLoc=4532_15_77656 org=Chlamydomonas.reinhardtii.CC-4532'	TRUE	-1.11969	6.80389	16.2165	5.64998e-05	0.000642526	3.19211	NS	NA	NA	Other	Other	other localisation	NA	NA	NA	NOT ASSIGNED
CRE11.G469375	'35.1'	'not assigned.annotated'	'mercator4v7.0: not classified & prot-scriber: mynd type domain containing protein & swissprot: no annotation & original description: pacid=52526380 polypeptide=Cre11.g469375_4532.1.p locus=Cre11.g469375_4532 ID=Cre11.g469375_4532.1.v6.1 annot-version=v6.1 assoLoc=4532_11_56896 org=Chlamydomonas.reinhardtii.CC-4532'	TRUE	2.42856	2.18319	16.2124	5.6623e-05	0.000643428	3.1915	Up_in_MIXO	NA	NA	Other	Other	other localisation	NA	NA	NA	NOT ASSIGNED
CRE11.G469375	'35.1'	'not assigned.annotated'	'mercator4v7.0: not classified & prot-scriber: mynd type domain containing protein & swissprot: no annotation & original description: pacid=52526381 polypeptide=Cre11.g469375_4532.2.p locus=Cre11.g469375_4532 ID=Cre11.g469375_4532.2.v6.1 annot-version=v6.1 assoLoc=4532_11_56896 org=Chlamydomonas.reinhardtii.CC-4532'	TRUE	2.42856	2.18319	16.2124	5.6623e-05	0.000643428	3.1915	Up_in_MIXO	NA	NA	Other	Other	other localisation	NA	NA	NA	NOT ASSIGNED
CRECP.G802267	'17.6.5.1'	'Protein biosynthesis.organellar translation machinery.translation elongation.elongation factor *(EF-Tu)'	'mercator4v7.0: translation elongation factor *(EF-Tu) & prot-scriber: elongation factor tu chloroplastic & swissprot: Elongation factor Tu, chloroplastic OS=Chlamydomonas reinhardtii & original description: pacid=52533971 polypeptide=CreCp.g802267_4532.1.p locus=CreCp.g802267_4532 ID=CreCp.g802267_4532.1.v6.1 annot-version=v6.1 assoLoc=4532_Cp_91701 org=Chlamydomonas.reinhardtii.CC-4532'	TRUE	-1.56004	12.1479	16.2048	5.68512e-05	0.000645519	3.19009	NS	tufA	elongation factor 1-alpha	NA	NA	signal peptide	K02358	GO:0003924 GO:0005525	EF-Tu	PROTEIN BIOSYNTHESIS
CRE16.G665800	'35.1'	'not assigned.annotated'	'mercator4v7.0: not classified & prot-scriber: soluble starch synthase 3 chloroplastic amyloplastic & swissprot: Probable starch synthase 4, chloroplastic/amyloplastic OS=Arabidopsis thaliana & original description: pacid=52516258 polypeptide=Cre16.g665800_4532.1.p locus=Cre16.g665800_4532 ID=Cre16.g665800_4532.1.v6.1 annot-version=v6.1 assoLoc=4532_16_81425 org=Chlamydomonas.reinhardtii.CC-4532'	TRUE	-1.09561	4.97667	16.195	5.71447e-05	0.000647977	3.18844	NS	SSS4	Soluble starch synthase IV	Mitochondrion	Chloroplast	other localisation	NA	NA	NA	NOT ASSIGNED
CRE16.G665800	'35.1'	'not assigned.annotated'	'mercator4v7.0: not classified & prot-scriber: soluble starch synthase 3 chloroplastic amyloplastic & swissprot: Probable starch synthase 4, chloroplastic/amyloplastic OS=Arabidopsis thaliana & original description: pacid=52516259 polypeptide=Cre16.g665800_4532.2.p locus=Cre16.g665800_4532 ID=Cre16.g665800_4532.2.v6.1 annot-version=v6.1 assoLoc=4532_16_81425 org=Chlamydomonas.reinhardtii.CC-4532'	TRUE	-1.09561	4.97667	16.195	5.71447e-05	0.000647977	3.18844	NS	SSS4	Soluble starch synthase IV	Mitochondrion	Chloroplast	other localisation	NA	NA	NA	NOT ASSIGNED
CRE06.G278119	'35.1'	'not assigned.annotated'	'mercator4v7.0: not classified & prot-scriber: ab hydrolase domain containing protein & swissprot: no annotation & original description: pacid=52532233 polypeptide=Cre06.g278119_4532.1.p locus=Cre06.g278119_4532 ID=Cre06.g278119_4532.1.v6.1 annot-version=v6.1 assoLoc=4532_06_31355 org=Chlamydomonas.reinhardtii.CC-4532'	TRUE	-1.2309	4.54658	16.1946	5.71562e-05	0.000647977	3.18844	NS	NA	NA	Other	Mitochondrion	other localisation	NA	NA	NA	NOT ASSIGNED
CRE06.G278119	'35.1'	'not assigned.annotated'	'mercator4v7.0: not classified & prot-scriber: ab hydrolase domain containing protein & swissprot: no annotation & original description: pacid=52532234 polypeptide=Cre06.g278119_4532.2.p locus=Cre06.g278119_4532 ID=Cre06.g278119_4532.2.v6.1 annot-version=v6.1 assoLoc=4532_06_31355 org=Chlamydomonas.reinhardtii.CC-4532'	TRUE	-1.2309	4.54658	16.1946	5.71562e-05	0.000647977	3.18844	NS	NA	NA	Other	Mitochondrion	other localisation	NA	NA	NA	NOT ASSIGNED
CRE06.G278119	'35.1'	'not assigned.annotated'	'mercator4v7.0: not classified & prot-scriber: ab hydrolase domain containing protein & swissprot: no annotation & original description: pacid=52532235 polypeptide=Cre06.g278119_4532.3.p locus=Cre06.g278119_4532 ID=Cre06.g278119_4532.3.v6.1 annot-version=v6.1 assoLoc=4532_06_31355 org=Chlamydomonas.reinhardtii.CC-4532'	TRUE	-1.2309	4.54658	16.1946	5.71562e-05	0.000647977	3.18844	NS	NA	NA	Other	Mitochondrion	other localisation	NA	NA	NA	NOT ASSIGNED
CRE06.G281650	'35.2'	'not assigned.not annotated'	'mercator4v7.0: not classified & prot-scriber: no annotation & swissprot: no annotation & original description: pacid=52531798 polypeptide=Cre06.g281650_4532.1.p locus=Cre06.g281650_4532 ID=Cre06.g281650_4532.1.v6.1 annot-version=v6.1 assoLoc=4532_06_32710 org=Chlamydomonas.reinhardtii.CC-4532'	TRUE	-1.66925	1.42857	16.1785	5.76443e-05	0.000652289	3.18556	NS	NA	NA	Mitochondrion	Other	other localisation	NA	NA	NA	NOT ASSIGNED
CRE16.G684400	'35.1'	'not assigned.annotated'	'mercator4v7.0: not classified & prot-scriber: protein kinase domain containing & swissprot: no annotation & original description: pacid=52516341 polypeptide=Cre16.g684400_4532.4.p locus=Cre16.g684400_4532 ID=Cre16.g684400_4532.4.v6.1 annot-version=v6.1 assoLoc=4532_16_82990 org=Chlamydomonas.reinhardtii.CC-4532'	TRUE	-1.09538	4.87265	16.1784	5.76469e-05	0.000652289	3.18556	NS	NA	NA	Other	Other	signal peptide	K08824	GO:0004672 GO:0004713 GO:0005524 GO:0006468	NA	ENZYME CLASSIFICATION
CRE16.G684400	'50.2.7'	'Enzyme classification.EC_2 transferases.EC_2-7 transferase transferring phosphorus-containing group'	'mercator4v7.0: EC_2.7 transferase transferring phosphorus-containing group & prot-scriber: protein kinase domain containing & swissprot: Cell division control protein 2 homolog A OS=Antirrhinum majus & original description: pacid=52516338 polypeptide=Cre16.g684400_4532.1.p locus=Cre16.g684400_4532 ID=Cre16.g684400_4532.1.v6.1 annot-version=v6.1 assoLoc=4532_16_82990 org=Chlamydomonas.reinhardtii.CC-4532'	TRUE	-1.09538	4.87265	16.1784	5.76469e-05	0.000652289	3.18556	NS	NA	NA	Other	Other	signal peptide	K08824	GO:0004672 GO:0004713 GO:0005524 GO:0006468	NA	ENZYME CLASSIFICATION
CRE16.G684400	'50.2.7'	'Enzyme classification.EC_2 transferases.EC_2-7 transferase transferring phosphorus-containing group'	'mercator4v7.0: EC_2.7 transferase transferring phosphorus-containing group & prot-scriber: protein kinase domain containing & swissprot: Serine/threonine-protein kinase MHK OS=Arabidopsis thaliana & original description: pacid=52516339 polypeptide=Cre16.g684400_4532.3.p locus=Cre16.g684400_4532 ID=Cre16.g684400_4532.3.v6.1 annot-version=v6.1 assoLoc=4532_16_82990 org=Chlamydomonas.reinhardtii.CC-4532'	TRUE	-1.09538	4.87265	16.1784	5.76469e-05	0.000652289	3.18556	NS	NA	NA	Other	Other	signal peptide	K08824	GO:0004672 GO:0004713 GO:0005524 GO:0006468	NA	ENZYME CLASSIFICATION
CRE16.G684400	'50.2.7'	'Enzyme classification.EC_2 transferases.EC_2-7 transferase transferring phosphorus-containing group'	'mercator4v7.0: EC_2.7 transferase transferring phosphorus-containing group & prot-scriber: protein kinase domain containing & swissprot: Cell division control protein 2 homolog A OS=Antirrhinum majus & original description: pacid=52516340 polypeptide=Cre16.g684400_4532.2.p locus=Cre16.g684400_4532 ID=Cre16.g684400_4532.2.v6.1 annot-version=v6.1 assoLoc=4532_16_82990 org=Chlamydomonas.reinhardtii.CC-4532'	TRUE	-1.09538	4.87265	16.1784	5.76469e-05	0.000652289	3.18556	NS	NA	NA	Other	Other	signal peptide	K08824	GO:0004672 GO:0004713 GO:0005524 GO:0006468	NA	ENZYME CLASSIFICATION
CRE10.G452450	'23.1.3.2'	'Protein translocation.chloroplast.inner envelope TIC translocation system.translocation channel *(Tic110)'	'mercator4v7.0: component *(Tic110) of inner envelope TIC translocation system & prot-scriber: chloroplast envelope inner translocon protein tic & swissprot: Protein TIC110, chloroplastic OS=Pisum sativum & original description: pacid=52520117 polypeptide=Cre10.g452450_4532.1.p locus=Cre10.g452450_4532 ID=Cre10.g452450_4532.1.v6.1 annot-version=v6.1 assoLoc=4532_10_54130 org=Chlamydomonas.reinhardtii.CC-4532'	TRUE	1.1524	6.54825	16.1777	5.76703e-05	0.000652289	3.18556	NS	NA	Chloroplast envelope protein	Mitochondrion	Chloroplast	signal peptide	NA	NA	Tic110 of inner envelope TIC translocation system	PROTEIN TRANSLOCATION
CRE12.G545750	'50.2.7'	'Enzyme classification.EC_2 transferases.EC_2-7 transferase transferring phosphorus-containing group'	'mercator4v7.0: EC_2.7 transferase transferring phosphorus-containing group & prot-scriber: protein kinase domain containing & swissprot: no annotation & original description: pacid=52536421 polypeptide=Cre12.g545750_4532.1.p locus=Cre12.g545750_4532 ID=Cre12.g545750_4532.1.v6.1 annot-version=v6.1 assoLoc=4532_12_67396 org=Chlamydomonas.reinhardtii.CC-4532'	TRUE	1.96123	0.811597	16.173	5.78118e-05	0.000653385	3.18483	NS	NA	NA	Mitochondrion	Secretory_pathway	other localisation	NA	NA	NA	ENZYME CLASSIFICATION
CRE16.G650700	'35.2'	'not assigned.not annotated'	'mercator4v7.0: not classified & prot-scriber: no annotation & swissprot: no annotation & original description: pacid=52518419 polypeptide=Cre16.g650700_4532.1.p locus=Cre16.g650700_4532 ID=Cre16.g650700_4532.1.v6.1 annot-version=v6.1 assoLoc=4532_16_79685 org=Chlamydomonas.reinhardtii.CC-4532'	TRUE	1.07912	3.1184	16.166	5.8027e-05	0.000655311	3.18355	NS	NA	NA	Mitochondrion	Mitochondrion	signal peptide	NA	NA	NA	NOT ASSIGNED
CRE16.G650700	'35.2'	'not assigned.not annotated'	'mercator4v7.0: not classified & prot-scriber: no annotation & swissprot: no annotation & original description: pacid=52518420 polypeptide=Cre16.g650700_4532.2.p locus=Cre16.g650700_4532 ID=Cre16.g650700_4532.2.v6.1 annot-version=v6.1 assoLoc=4532_16_79685 org=Chlamydomonas.reinhardtii.CC-4532'	TRUE	1.07912	3.1184	16.166	5.8027e-05	0.000655311	3.18355	NS	NA	NA	Mitochondrion	Mitochondrion	signal peptide	NA	NA	NA	NOT ASSIGNED
CRE02.G095093	'16.8.1.1.1.6'	'RNA homeostasis.RNA transport.RNA nuclear export.nuclear side machinery.TREX-2 ribonucleoparticle (RNP) trafficking complex.regulatory component *(DSS1)'	'mercator4v7.0: regulatory component *(DSS1) of TREX-2 mRNP trafficking complex & prot-scriber: sem 26s proteasome complex subunit & swissprot: no annotation & original description: pacid=52526604 polypeptide=Cre02.g095093_4532.1.p locus=Cre02.g095093_4532 ID=Cre02.g095093_4532.1.v6.1 annot-version=v6.1 assoLoc=4532_11_57860 org=Chlamydomonas.reinhardtii.CC-4532'	TRUE	6.68208	-0.389989	16.1489	5.85527e-05	0.000660738	3.17997	Up_in_MIXO	NA	NA	Other	Other	other localisation	K10881	GO:0006406 GO:0008541 GO:0043248	DSS1 of TREX-2 mRNP trafficking complex	RNA HOMEOSTASIS
CRE17.G726050	'19.2.3.1.1.4'	'Protein homeostasis.ubiquitin-proteasome system.ubiquitin-fold protein deconjugation.UBQ deconjugation.UBP deubiquitinase activities.deubiquitinase *(UBP6-7)'	'mercator4v7.0: deubiquitinase *(UBP6-7) & prot-scriber: ubiquitin carboxyl terminal hydrolase & swissprot: Ubiquitin carboxyl-terminal hydrolase 6 OS=Arabidopsis thaliana & original description: pacid=52528061 polypeptide=Cre17.g726050_4532.1.p locus=Cre17.g726050_4532 ID=Cre17.g726050_4532.1.v6.1 annot-version=v6.1 assoLoc=4532_17_88781 org=Chlamydomonas.reinhardtii.CC-4532'	TRUE	1.76474	2.33613	16.1465	5.86274e-05	0.000661071	3.17975	NS	NA	Similar to Ubiquitin-Specific Protease	Other	Other	other localisation	K11843	GO:0005515	UBP6-7	PROTEIN HOMEOSTASIS
CRE02.G082700	'2.4.5.3.3.2'	'Cellular respiration.oxidative phosphorylation.cytochrome c oxidase complex.assembly.heme a cofactor biosynthesis.heme-o to heme-a conversion factor *(COX15)'	'mercator4v7.0: heme-o to heme-a conversion factor *(COX15) of cytochrome c oxidase assembly & prot-scriber: heme a synthase & swissprot: Heme A synthase COX15 OS=Arabidopsis thaliana & original description: pacid=52511980 polypeptide=Cre02.g082700_4532.1.p locus=Cre02.g082700_4532 ID=Cre02.g082700_4532.1.v6.1 annot-version=v6.1 assoLoc=4532_02_07875 org=Chlamydomonas.reinhardtii.CC-4532'	TRUE	1.69706	1.98944	16.1368	5.89274e-05	0.0006638	3.17796	NS	COX15	Mitochondrial cytochrome c oxidase assembly factor	Mitochondrion	Mitochondrion	other localisation	NA	NA	COX15 of cytochrome c oxidase assembly	CELLULAR RESPIRATION
CRE02.G109650	'35.1'	'not assigned.annotated'	'mercator4v7.0: not classified & prot-scriber: homeobox domain containing protein & swissprot: no annotation & original description: pacid=52511551 polypeptide=Cre02.g109650_4532.1.p locus=Cre02.g109650_4532 ID=Cre02.g109650_4532.1.v6.1 annot-version=v6.1 assoLoc=4532_02_10905 org=Chlamydomonas.reinhardtii.CC-4532'	TRUE	-1.82635	1.94973	16.1358	5.89601e-05	0.0006638	3.17796	NS	GSP1	Gamete-specific plus 1	Other	Other	signal peptide	NA	GO:0003677 GO:0006355	NA	NOT ASSIGNED
CRE02.G109650	'35.1'	'not assigned.annotated'	'mercator4v7.0: not classified & prot-scriber: homeobox domain containing protein & swissprot: no annotation & original description: pacid=52511552 polypeptide=Cre02.g109650_4532.2.p locus=Cre02.g109650_4532 ID=Cre02.g109650_4532.2.v6.1 annot-version=v6.1 assoLoc=4532_02_10905 org=Chlamydomonas.reinhardtii.CC-4532'	TRUE	-1.82635	1.94973	16.1358	5.89601e-05	0.0006638	3.17796	NS	GSP1	Gamete-specific plus 1	Other	Other	signal peptide	NA	GO:0003677 GO:0006355	NA	NOT ASSIGNED
CRE12.G560450	'35.1'	'not assigned.annotated'	'mercator4v7.0: not classified & prot-scriber: methyl accepting transducer domain containing protein & swissprot: no annotation & original description: pacid=52536163 polypeptide=Cre12.g560450_4532.1.p locus=Cre12.g560450_4532 ID=Cre12.g560450_4532.1.v6.1 annot-version=v6.1 assoLoc=4532_12_65771 org=Chlamydomonas.reinhardtii.CC-4532'	TRUE	1.30141	3.33576	16.1316	5.9089e-05	0.00066474	3.17735	NS	NA	NA	Chloroplast	Other	other localisation	NA	NA	NA	NOT ASSIGNED
CRE02.G079150	'35.1'	'not assigned.annotated'	'mercator4v7.0: not classified & prot-scriber: fcp homology domain containing protein & swissprot: no annotation & original description: pacid=52513183 polypeptide=Cre02.g079150_4532.1.p locus=Cre02.g079150_4532 ID=Cre02.g079150_4532.1.v6.1 annot-version=v6.1 assoLoc=4532_02_07516 org=Chlamydomonas.reinhardtii.CC-4532'	TRUE	-1.74147	2.7648	16.1295	5.91548e-05	0.000664969	3.1772	NS	NA	NA	Mitochondrion	Other	other localisation	NA	NA	NA	NOT ASSIGNED
CRE02.G079150	'35.1'	'not assigned.annotated'	'mercator4v7.0: not classified & prot-scriber: fcp homology domain containing protein & swissprot: no annotation & original description: pacid=52513184 polypeptide=Cre02.g079150_4532.2.p locus=Cre02.g079150_4532 ID=Cre02.g079150_4532.2.v6.1 annot-version=v6.1 assoLoc=4532_02_07516 org=Chlamydomonas.reinhardtii.CC-4532'	TRUE	-1.74147	2.7648	16.1295	5.91548e-05	0.000664969	3.1772	NS	NA	NA	Mitochondrion	Other	other localisation	NA	NA	NA	NOT ASSIGNED
CRE02.G079150	'35.1'	'not assigned.annotated'	'mercator4v7.0: not classified & prot-scriber: fcp homology domain containing protein & swissprot: no annotation & original description: pacid=52513185 polypeptide=Cre02.g079150_4532.3.p locus=Cre02.g079150_4532 ID=Cre02.g079150_4532.3.v6.1 annot-version=v6.1 assoLoc=4532_02_07516 org=Chlamydomonas.reinhardtii.CC-4532'	TRUE	-1.74147	2.7648	16.1295	5.91548e-05	0.000664969	3.1772	NS	NA	NA	Mitochondrion	Other	other localisation	NA	NA	NA	NOT ASSIGNED
CRE03.G144104	'35.2'	'not assigned.not annotated'	'mercator4v7.0: not classified & prot-scriber: no annotation & swissprot: no annotation & original description: pacid=52509733 polypeptide=Cre03.g144104_4532.1.p locus=Cre03.g144104_4532 ID=Cre03.g144104_4532.1.v6.1 annot-version=v6.1 assoLoc=4532_03_14325 org=Chlamydomonas.reinhardtii.CC-4532'	TRUE	-0.964558	3.57241	16.1145	5.9625e-05	0.00066974	3.17409	NS	NA	NA	Secretory_pathway	Secretory_pathway	other localisation	NA	NA	NA	NOT ASSIGNED
CRE03.G144104	'35.2'	'not assigned.not annotated'	'mercator4v7.0: not classified & prot-scriber: no annotation & swissprot: no annotation & original description: pacid=52509734 polypeptide=Cre03.g144104_4532.2.p locus=Cre03.g144104_4532 ID=Cre03.g144104_4532.2.v6.1 annot-version=v6.1 assoLoc=4532_03_14325 org=Chlamydomonas.reinhardtii.CC-4532'	TRUE	-0.964558	3.57241	16.1145	5.9625e-05	0.00066974	3.17409	NS	NA	NA	Secretory_pathway	Secretory_pathway	other localisation	NA	NA	NA	NOT ASSIGNED
CRE02.G079351	'35.2'	'not assigned.not annotated'	'mercator4v7.0: not classified & prot-scriber: no annotation & swissprot: no annotation & original description: pacid=52512274 polypeptide=Cre02.g079351_4532.1.p locus=Cre02.g079351_4532 ID=Cre02.g079351_4532.1.v6.1 annot-version=v6.1 assoLoc=4532_02_07541 org=Chlamydomonas.reinhardtii.CC-4532'	TRUE	-1.40168	6.00395	16.113	5.96729e-05	0.000669765	3.17408	NS	NA	NA	Chloroplast	Other	signal peptide	NA	NA	NA	NOT ASSIGNED
CRE02.G079351	'35.2'	'not assigned.not annotated'	'mercator4v7.0: not classified & prot-scriber: no annotation & swissprot: no annotation & original description: pacid=52512275 polypeptide=Cre02.g079351_4532.2.p locus=Cre02.g079351_4532 ID=Cre02.g079351_4532.2.v6.1 annot-version=v6.1 assoLoc=4532_02_07541 org=Chlamydomonas.reinhardtii.CC-4532'	TRUE	-1.40168	6.00395	16.113	5.96729e-05	0.000669765	3.17408	NS	NA	NA	Chloroplast	Other	signal peptide	NA	NA	NA	NOT ASSIGNED
CRE02.G079351	'35.2'	'not assigned.not annotated'	'mercator4v7.0: not classified & prot-scriber: no annotation & swissprot: no annotation & original description: pacid=52512276 polypeptide=Cre02.g079351_4532.3.p locus=Cre02.g079351_4532 ID=Cre02.g079351_4532.3.v6.1 annot-version=v6.1 assoLoc=4532_02_07541 org=Chlamydomonas.reinhardtii.CC-4532'	TRUE	-1.40168	6.00395	16.113	5.96729e-05	0.000669765	3.17408	NS	NA	NA	Chloroplast	Other	signal peptide	NA	NA	NA	NOT ASSIGNED
CRE11.G475700	'35.1'	'not assigned.annotated'	'mercator4v7.0: not classified & prot-scriber: ef hand domain containing protein & swissprot: no annotation & original description: pacid=52526423 polypeptide=Cre11.g475700_4532.1.p locus=Cre11.g475700_4532 ID=Cre11.g475700_4532.1.v6.1 annot-version=v6.1 assoLoc=4532_11_58386 org=Chlamydomonas.reinhardtii.CC-4532'	TRUE	-1.80789	1.04666	16.1106	5.97476e-05	0.000669773	3.17407	NS	NA	NA	Other	Other	other localisation	NA	GO:0005509	NA	NOT ASSIGNED
CRE11.G475700	'35.1'	'not assigned.annotated'	'mercator4v7.0: not classified & prot-scriber: ef hand domain containing protein & swissprot: no annotation & original description: pacid=52526424 polypeptide=Cre11.g475700_4532.2.p locus=Cre11.g475700_4532 ID=Cre11.g475700_4532.2.v6.1 annot-version=v6.1 assoLoc=4532_11_58386 org=Chlamydomonas.reinhardtii.CC-4532'	TRUE	-1.80789	1.04666	16.1106	5.97476e-05	0.000669773	3.17407	NS	NA	NA	Other	Other	other localisation	NA	GO:0005509	NA	NOT ASSIGNED
CRE01.G025200	'35.1'	'not assigned.annotated'	'mercator4v7.0: not classified & prot-scriber: peptidase m11 domain containing protein & swissprot: no annotation & original description: pacid=52523601 polypeptide=Cre01.g025200_4532.1.p locus=Cre01.g025200_4532 ID=Cre01.g025200_4532.1.v6.1 annot-version=v6.1 assoLoc=4532_01_03010 org=Chlamydomonas.reinhardtii.CC-4532'	TRUE	-1.31952	4.52679	16.1099	5.97704e-05	0.000669773	3.17407	NS	MMP4	Metalloproteinase of VMP family	Secretory_pathway	Secretory_pathway	other localisation	NA	NA	NA	NOT ASSIGNED
CRE01.G025200	'35.1'	'not assigned.annotated'	'mercator4v7.0: not classified & prot-scriber: peptidase m11 domain containing protein & swissprot: no annotation & original description: pacid=52523602 polypeptide=Cre01.g025200_4532.2.p locus=Cre01.g025200_4532 ID=Cre01.g025200_4532.2.v6.1 annot-version=v6.1 assoLoc=4532_01_03010 org=Chlamydomonas.reinhardtii.CC-4532'	TRUE	-1.31952	4.52679	16.1099	5.97704e-05	0.000669773	3.17407	NS	MMP4	Metalloproteinase of VMP family	Secretory_pathway	Secretory_pathway	other localisation	NA	NA	NA	NOT ASSIGNED
CRE12.G518200	'18.13.1.5'	'Protein modification.cysteine disulfide formation.endoplasmic reticulum.protein disulfide isomerase *(PDI-A)'	'mercator4v7.0: protein disulfide isomerase *(PDI-A) & prot-scriber: dnaj homolog subfamily member 6 & swissprot: Protein disulfide-isomerase 2-3 OS=Arabidopsis thaliana & original description: pacid=52538779 polypeptide=Cre12.g518200_4532.1.p locus=Cre12.g518200_4532 ID=Cre12.g518200_4532.1.v6.1 annot-version=v6.1 assoLoc=4532_12_63096 org=Chlamydomonas.reinhardtii.CC-4532'	TRUE	2.65165	1.2977	16.1086	5.98109e-05	0.000669773	3.17407	Up_in_MIXO	NA	Protein disulfide isomerase, DnaJ-like protein	Other	Secretory_pathway	other localisation	NA	NA	PDI-A	PROTEIN MODIFICATION
CRE12.G518200	'18.13.1.5'	'Protein modification.cysteine disulfide formation.endoplasmic reticulum.protein disulfide isomerase *(PDI-A)'	'mercator4v7.0: protein disulfide isomerase *(PDI-A) & prot-scriber: protein disulfide isomerase homolog & swissprot: Protein disulfide-isomerase 2-3 OS=Arabidopsis thaliana & original description: pacid=52538780 polypeptide=Cre12.g518200_4532.2.p locus=Cre12.g518200_4532 ID=Cre12.g518200_4532.2.v6.1 annot-version=v6.1 assoLoc=4532_12_63096 org=Chlamydomonas.reinhardtii.CC-4532'	TRUE	2.65165	1.2977	16.1086	5.98109e-05	0.000669773	3.17407	Up_in_MIXO	NA	Protein disulfide isomerase, DnaJ-like protein	Other	Secretory_pathway	other localisation	NA	NA	PDI-A	PROTEIN MODIFICATION
CRE12.G518200	'19.1.1.2.2.2'	'Protein homeostasis.protein quality control.ER Quality Control (ERQC) machinery.BiP chaperone system.ATPase-stimulating co-chaperone activities.molecular co-chaperone *(ERdj3a)'	'mercator4v7.0: molecular co-chaperone *(ERdj3a) & prot-scriber: dnaj homolog subfamily member 6 & swissprot: Protein disulfide-isomerase 2-3 OS=Arabidopsis thaliana & original description: pacid=52538779 polypeptide=Cre12.g518200_4532.1.p locus=Cre12.g518200_4532 ID=Cre12.g518200_4532.1.v6.1 annot-version=v6.1 assoLoc=4532_12_63096 org=Chlamydomonas.reinhardtii.CC-4532'	TRUE	2.65165	1.2977	16.1086	5.98109e-05	0.000669773	3.17407	Up_in_MIXO	NA	Protein disulfide isomerase, DnaJ-like protein	Other	Secretory_pathway	other localisation	NA	NA	PDI-A	PROTEIN MODIFICATION
CRE13.G588650	'35.2'	'not assigned.not annotated'	'mercator4v7.0: not classified & prot-scriber: no annotation & swissprot: no annotation & original description: pacid=52514701 polypeptide=Cre13.g588650_4532.1.p locus=Cre13.g588650_4532 ID=Cre13.g588650_4532.1.v6.1 annot-version=v6.1 assoLoc=4532_13_71365 org=Chlamydomonas.reinhardtii.CC-4532'	TRUE	-1.11048	6.34892	16.106	5.98925e-05	0.000669909	3.17398	NS	NA	NA	Other	Secretory_pathway	signal peptide	NA	NA	NA	NOT ASSIGNED
CRE13.G588650	'35.2'	'not assigned.not annotated'	'mercator4v7.0: not classified & prot-scriber: no annotation & swissprot: no annotation & original description: pacid=52514702 polypeptide=Cre13.g588650_4532.2.p locus=Cre13.g588650_4532 ID=Cre13.g588650_4532.2.v6.1 annot-version=v6.1 assoLoc=4532_13_71365 org=Chlamydomonas.reinhardtii.CC-4532'	TRUE	-1.11048	6.34892	16.106	5.98925e-05	0.000669909	3.17398	NS	NA	NA	Other	Secretory_pathway	signal peptide	NA	NA	NA	NOT ASSIGNED
CRE13.G588650	'35.2'	'not assigned.not annotated'	'mercator4v7.0: not classified & prot-scriber: no annotation & swissprot: no annotation & original description: pacid=52514703 polypeptide=Cre13.g588650_4532.3.p locus=Cre13.g588650_4532 ID=Cre13.g588650_4532.3.v6.1 annot-version=v6.1 assoLoc=4532_13_71365 org=Chlamydomonas.reinhardtii.CC-4532'	TRUE	-1.11048	6.34892	16.106	5.98925e-05	0.000669909	3.17398	NS	NA	NA	Other	Secretory_pathway	signal peptide	NA	NA	NA	NOT ASSIGNED
CRE13.G588650	'35.2'	'not assigned.not annotated'	'mercator4v7.0: not classified & prot-scriber: no annotation & swissprot: no annotation & original description: pacid=52514704 polypeptide=Cre13.g588650_4532.4.p locus=Cre13.g588650_4532 ID=Cre13.g588650_4532.4.v6.1 annot-version=v6.1 assoLoc=4532_13_71365 org=Chlamydomonas.reinhardtii.CC-4532'	TRUE	-1.11048	6.34892	16.106	5.98925e-05	0.000669909	3.17398	NS	NA	NA	Other	Secretory_pathway	signal peptide	NA	NA	NA	NOT ASSIGNED
CRE06.G278204	'10.11.1.13.1'	'Phytohormone action.signalling peptides.NCRP (non-cysteine-rich-peptide) category.CAPE-peptide activity.CAPE precursor polypeptide'	'mercator4v7.0: CAPE precursor polypeptide & prot-scriber: scp domain containing protein & swissprot: no annotation & original description: pacid=52531130 polypeptide=Cre06.g278204_4532.1.p locus=Cre06.g278204_4532 ID=Cre06.g278204_4532.1.v6.1 annot-version=v6.1 assoLoc=4532_06_31781 org=Chlamydomonas.reinhardtii.CC-4532'	TRUE	3.74251	1.15956	16.1043	5.99473e-05	0.000669909	3.17398	Up_in_MIXO	NA	NA	Secretory_pathway	Secretory_pathway	other localisation	NA	NA	NA	PHYTOHORMONE ACTION
CRE06.G278204	'10.11.1.13.1'	'Phytohormone action.signalling peptides.NCRP (non-cysteine-rich-peptide) category.CAPE-peptide activity.CAPE precursor polypeptide'	'mercator4v7.0: CAPE precursor polypeptide & prot-scriber: scp domain containing protein & swissprot: no annotation & original description: pacid=52531131 polypeptide=Cre06.g278204_4532.2.p locus=Cre06.g278204_4532 ID=Cre06.g278204_4532.2.v6.1 annot-version=v6.1 assoLoc=4532_06_31781 org=Chlamydomonas.reinhardtii.CC-4532'	TRUE	3.74251	1.15956	16.1043	5.99473e-05	0.000669909	3.17398	Up_in_MIXO	NA	NA	Secretory_pathway	Secretory_pathway	other localisation	NA	NA	NA	PHYTOHORMONE ACTION
CRE06.G278204	'10.11.1.13.1'	'Phytohormone action.signalling peptides.NCRP (non-cysteine-rich-peptide) category.CAPE-peptide activity.CAPE precursor polypeptide'	'mercator4v7.0: CAPE precursor polypeptide & prot-scriber: scp domain containing protein & swissprot: no annotation & original description: pacid=52531132 polypeptide=Cre06.g278204_4532.3.p locus=Cre06.g278204_4532 ID=Cre06.g278204_4532.3.v6.1 annot-version=v6.1 assoLoc=4532_06_31781 org=Chlamydomonas.reinhardtii.CC-4532'	TRUE	3.74251	1.15956	16.1043	5.99473e-05	0.000669909	3.17398	Up_in_MIXO	NA	NA	Secretory_pathway	Secretory_pathway	other localisation	NA	NA	NA	PHYTOHORMONE ACTION
CRE19.G750647	'50.2.7'	'Enzyme classification.EC_2 transferases.EC_2-7 transferase transferring phosphorus-containing group'	'mercator4v7.0: EC_2.7 transferase transferring phosphorus-containing group & prot-scriber: protein kinase domain containing & swissprot: Serine/threonine-protein kinase 52 OS=Arabidopsis thaliana & original description: pacid=52535636 polypeptide=Cre19.g750647_4532.1.p locus=Cre19.g750647_4532 ID=Cre19.g750647_4532.1.v6.1 annot-version=v6.1 assoLoc=4532_15_76765 org=Chlamydomonas.reinhardtii.CC-4532'	TRUE	-0.959739	4.22632	16.1039	5.99605e-05	0.000669909	3.17398	NS	NA	NA	Chloroplast	Chloroplast	signal peptide	NA	NA	NA	ENZYME CLASSIFICATION
CRE19.G750647	'50.2.7'	'Enzyme classification.EC_2 transferases.EC_2-7 transferase transferring phosphorus-containing group'	'mercator4v7.0: EC_2.7 transferase transferring phosphorus-containing group & prot-scriber: protein kinase domain containing & swissprot: Serine/threonine-protein kinase 52 OS=Arabidopsis thaliana & original description: pacid=52535637 polypeptide=Cre19.g750647_4532.2.p locus=Cre19.g750647_4532 ID=Cre19.g750647_4532.2.v6.1 annot-version=v6.1 assoLoc=4532_15_76765 org=Chlamydomonas.reinhardtii.CC-4532'	TRUE	-0.959739	4.22632	16.1039	5.99605e-05	0.000669909	3.17398	NS	NA	NA	Chloroplast	Chloroplast	signal peptide	NA	NA	NA	ENZYME CLASSIFICATION
CRE19.G750647	'50.2.7'	'Enzyme classification.EC_2 transferases.EC_2-7 transferase transferring phosphorus-containing group'	'mercator4v7.0: EC_2.7 transferase transferring phosphorus-containing group & prot-scriber: protein kinase domain containing & swissprot: Serine/threonine-protein kinase 52 OS=Arabidopsis thaliana & original description: pacid=52535638 polypeptide=Cre19.g750647_4532.5.p locus=Cre19.g750647_4532 ID=Cre19.g750647_4532.5.v6.1 annot-version=v6.1 assoLoc=4532_15_76765 org=Chlamydomonas.reinhardtii.CC-4532'	TRUE	-0.959739	4.22632	16.1039	5.99605e-05	0.000669909	3.17398	NS	NA	NA	Chloroplast	Chloroplast	signal peptide	NA	NA	NA	ENZYME CLASSIFICATION
CRE19.G750647	'50.2.7'	'Enzyme classification.EC_2 transferases.EC_2-7 transferase transferring phosphorus-containing group'	'mercator4v7.0: EC_2.7 transferase transferring phosphorus-containing group & prot-scriber: protein kinase domain containing & swissprot: Serine/threonine-protein kinase 52 OS=Arabidopsis thaliana & original description: pacid=52535639 polypeptide=Cre19.g750647_4532.3.p locus=Cre19.g750647_4532 ID=Cre19.g750647_4532.3.v6.1 annot-version=v6.1 assoLoc=4532_15_76765 org=Chlamydomonas.reinhardtii.CC-4532'	TRUE	-0.959739	4.22632	16.1039	5.99605e-05	0.000669909	3.17398	NS	NA	NA	Chloroplast	Chloroplast	signal peptide	NA	NA	NA	ENZYME CLASSIFICATION
CRE19.G750647	'50.2.7'	'Enzyme classification.EC_2 transferases.EC_2-7 transferase transferring phosphorus-containing group'	'mercator4v7.0: EC_2.7 transferase transferring phosphorus-containing group & prot-scriber: protein kinase domain containing & swissprot: Serine/threonine-protein kinase 52 OS=Arabidopsis thaliana & original description: pacid=52535640 polypeptide=Cre19.g750647_4532.4.p locus=Cre19.g750647_4532 ID=Cre19.g750647_4532.4.v6.1 annot-version=v6.1 assoLoc=4532_15_76765 org=Chlamydomonas.reinhardtii.CC-4532'	TRUE	-0.959739	4.22632	16.1039	5.99605e-05	0.000669909	3.17398	NS	NA	NA	Chloroplast	Chloroplast	signal peptide	NA	NA	NA	ENZYME CLASSIFICATION
CRE19.G750647	'50.2.7'	'Enzyme classification.EC_2 transferases.EC_2-7 transferase transferring phosphorus-containing group'	'mercator4v7.0: EC_2.7 transferase transferring phosphorus-containing group & prot-scriber: protein kinase domain containing & swissprot: Serine/threonine-protein kinase 52 OS=Arabidopsis thaliana & original description: pacid=52535641 polypeptide=Cre19.g750647_4532.6.p locus=Cre19.g750647_4532 ID=Cre19.g750647_4532.6.v6.1 annot-version=v6.1 assoLoc=4532_15_76765 org=Chlamydomonas.reinhardtii.CC-4532'	TRUE	-0.959739	4.22632	16.1039	5.99605e-05	0.000669909	3.17398	NS	NA	NA	Chloroplast	Chloroplast	signal peptide	NA	NA	NA	ENZYME CLASSIFICATION
CRE19.G750647	'50.2.7'	'Enzyme classification.EC_2 transferases.EC_2-7 transferase transferring phosphorus-containing group'	'mercator4v7.0: EC_2.7 transferase transferring phosphorus-containing group & prot-scriber: protein kinase domain containing & swissprot: Serine/threonine-protein kinase 52 OS=Arabidopsis thaliana & original description: pacid=52535642 polypeptide=Cre19.g750647_4532.7.p locus=Cre19.g750647_4532 ID=Cre19.g750647_4532.7.v6.1 annot-version=v6.1 assoLoc=4532_15_76765 org=Chlamydomonas.reinhardtii.CC-4532'	TRUE	-0.959739	4.22632	16.1039	5.99605e-05	0.000669909	3.17398	NS	NA	NA	Chloroplast	Chloroplast	signal peptide	NA	NA	NA	ENZYME CLASSIFICATION
CRE12.G499205	'35.2'	'not assigned.not annotated'	'mercator4v7.0: not classified & prot-scriber: no annotation & swissprot: no annotation & original description: pacid=52538493 polypeptide=Cre12.g499205_4532.1.p locus=Cre12.g499205_4532 ID=Cre12.g499205_4532.1.v6.1 annot-version=v6.1 assoLoc=4532_12_62190 org=Chlamydomonas.reinhardtii.CC-4532'	TRUE	-1.25737	6.74869	16.0915	6.03535e-05	0.000673786	3.17148	NS	NA	NA	Mitochondrion	Chloroplast	other localisation	NA	NA	NA	NOT ASSIGNED
CRE06.G258100	'16.8.1.1.1.1'	'RNA homeostasis.RNA transport.RNA nuclear export.nuclear side machinery.TREX-2 ribonucleoparticle (RNP) trafficking complex.scaffold component *(SAC3a)'	'mercator4v7.0: scaffold component *(SAC3a) of TREX-2 mRNP trafficking complex & prot-scriber: sac3 ganp domain containing protein & swissprot: SAC3 family protein A OS=Arabidopsis thaliana & original description: pacid=52532218 polypeptide=Cre06.g258100_4532.1.p locus=Cre06.g258100_4532 ID=Cre06.g258100_4532.1.v6.1 annot-version=v6.1 assoLoc=4532_06_28926 org=Chlamydomonas.reinhardtii.CC-4532'	TRUE	-0.929184	5.17136	16.0888	6.04418e-05	0.000674258	3.17117	NS	NA	NA	Other	Mitochondrion	signal peptide	NA	NA	SAC3a of TREX-2 mRNP trafficking complex	RNA HOMEOSTASIS
CRE06.G258100	'16.8.1.1.1.1'	'RNA homeostasis.RNA transport.RNA nuclear export.nuclear side machinery.TREX-2 ribonucleoparticle (RNP) trafficking complex.scaffold component *(SAC3a)'	'mercator4v7.0: scaffold component *(SAC3a) of TREX-2 mRNP trafficking complex & prot-scriber: sac3 ganp domain containing protein & swissprot: SAC3 family protein A OS=Arabidopsis thaliana & original description: pacid=52532219 polypeptide=Cre06.g258100_4532.2.p locus=Cre06.g258100_4532 ID=Cre06.g258100_4532.2.v6.1 annot-version=v6.1 assoLoc=4532_06_28926 org=Chlamydomonas.reinhardtii.CC-4532'	TRUE	-0.929184	5.17136	16.0888	6.04418e-05	0.000674258	3.17117	NS	NA	NA	Other	Mitochondrion	signal peptide	NA	NA	SAC3a of TREX-2 mRNP trafficking complex	RNA HOMEOSTASIS
CRE06.G267100	'23.3.1.1.6'	'Protein translocation.endoplasmic reticulum.Sec co-translocation system.Signal Recognition Particle (SRP) complex.component *(SRP68)'	'mercator4v7.0: component *(SRP68) of SRP (signal recognition particle) complex & prot-scriber: signal recognition particle subunit srp & swissprot: no annotation & original description: pacid=52533228 polypeptide=Cre06.g267100_4532.1.p locus=Cre06.g267100_4532 ID=Cre06.g267100_4532.1.v6.1 annot-version=v6.1 assoLoc=4532_06_29936 org=Chlamydomonas.reinhardtii.CC-4532'	TRUE	1.62402	2.58342	16.0827	6.06355e-05	0.00067585	3.17015	NS	SRP68	Subunit of the Signal Recognition Particle	Other	Other	other localisation	K03107	GO:0003723 GO:0005047 GO:0005786 GO:0006614 GO:0008312 GO:0030942	SRP68 of SRP signal recognition particle complex	PROTEIN TRANSLOCATION
CRE07.G325756	'35.1'	'not assigned.annotated'	'mercator4v7.0: not classified & prot-scriber: ring type domain containing protein & swissprot: no annotation & original description: pacid=52529368 polypeptide=Cre07.g325756_4532.1.p locus=Cre07.g325756_4532 ID=Cre07.g325756_4532.1.v6.1 annot-version=v6.1 assoLoc=4532_07_37841 org=Chlamydomonas.reinhardtii.CC-4532'	TRUE	1.20272	3.04027	16.0814	6.06768e-05	0.00067585	3.17015	NS	NA	NA	Secretory_pathway	Secretory_pathway	other localisation	NA	NA	NA	NOT ASSIGNED
CRE03.G206450	'35.2'	'not assigned.not annotated'	'mercator4v7.0: not classified & prot-scriber: no annotation & swissprot: no annotation & original description: pacid=52511378 polypeptide=Cre03.g206450_4532.1.p locus=Cre03.g206450_4532 ID=Cre03.g206450_4532.1.v6.1 annot-version=v6.1 assoLoc=4532_03_20981 org=Chlamydomonas.reinhardtii.CC-4532'	TRUE	1.86382	2.29445	16.0766	6.08321e-05	0.000676594	3.16967	NS	NA	NA	Secretory_pathway	Too short for Predalgo	other localisation	NA	NA	NA	NOT ASSIGNED
CRE09.G402404	'35.1'	'not assigned.annotated'	'mercator4v7.0: not classified & prot-scriber: ef hand domain containing protein & swissprot: no annotation & original description: pacid=52522787 polypeptide=Cre09.g402404_4532.1.p locus=Cre09.g402404_4532 ID=Cre09.g402404_4532.1.v6.1 annot-version=v6.1 assoLoc=4532_09_48716 org=Chlamydomonas.reinhardtii.CC-4532'	TRUE	1.66921	2.18605	16.0764	6.08362e-05	0.000676594	3.16967	NS	NA	NA	Mitochondrion	Mitochondrion	other localisation	NA	NA	NA	NOT ASSIGNED
CRE01.G006050	'35.1'	'not assigned.annotated'	'mercator4v7.0: not classified & prot-scriber: long flagella & swissprot: no annotation & original description: pacid=52525286 polypeptide=Cre01.g006050_4532.1.p locus=Cre01.g006050_4532 ID=Cre01.g006050_4532.1.v6.1 annot-version=v6.1 assoLoc=4532_01_00711 org=Chlamydomonas.reinhardtii.CC-4532'	TRUE	1.57158	2.5941	16.0601	6.13638e-05	0.000681944	3.16625	NS	LF3	Long Flagella protein 3	Other	Other	other localisation	NA	GO:0050825	NA	NOT ASSIGNED
CRE01.G006050	'35.1'	'not assigned.annotated'	'mercator4v7.0: not classified & prot-scriber: long flagella & swissprot: no annotation & original description: pacid=52525287 polypeptide=Cre01.g006050_4532.2.p locus=Cre01.g006050_4532 ID=Cre01.g006050_4532.2.v6.1 annot-version=v6.1 assoLoc=4532_01_00711 org=Chlamydomonas.reinhardtii.CC-4532'	TRUE	1.57158	2.5941	16.0601	6.13638e-05	0.000681944	3.16625	NS	LF3	Long Flagella protein 3	Other	Other	other localisation	NA	GO:0050825	NA	NOT ASSIGNED
CRE16.G665400	'15.1.1.6.2'	'RNA processing.spliceosome-mediated pre-mRNA splicing.U2-type major spliceosome.U1/U2/U4/U5 snRNP-associated Sm accessory RNP complex.component *(Sm-D1)'	'mercator4v7.0: component *(Sm-D1) of U1/U2/U4/U5-associated Sm accessory ribonucleoprotein complex & prot-scriber: small nuclear ribonucleoprotein sm d1 & swissprot: Small nuclear ribonucleoprotein SmD1b OS=Arabidopsis thaliana & original description: pacid=52517246 polypeptide=Cre16.g665400_4532.1.p locus=Cre16.g665400_4532 ID=Cre16.g665400_4532.1.v6.1 annot-version=v6.1 assoLoc=4532_16_81386 org=Chlamydomonas.reinhardtii.CC-4532'	TRUE	1.17227	4.3878	16.057	6.14641e-05	0.000682174	3.16611	NS	SMP9	Small nuclear ribonucleoprotein SmD1	Secretory_pathway	Other	other localisation	NA	NA	Sm-D1 of U1/U2/U4/U5-associated Sm accessory ribonucleoprotein complex	RNA PROCESSING
CRE16.G665400	'15.1.1.6.2'	'RNA processing.spliceosome-mediated pre-mRNA splicing.U2-type major spliceosome.U1/U2/U4/U5 snRNP-associated Sm accessory RNP complex.component *(Sm-D1)'	'mercator4v7.0: component *(Sm-D1) of U1/U2/U4/U5-associated Sm accessory ribonucleoprotein complex & prot-scriber: small nuclear ribonucleoprotein sm d1 & swissprot: Small nuclear ribonucleoprotein SmD1b OS=Arabidopsis thaliana & original description: pacid=52517247 polypeptide=Cre16.g665400_4532.2.p locus=Cre16.g665400_4532 ID=Cre16.g665400_4532.2.v6.1 annot-version=v6.1 assoLoc=4532_16_81386 org=Chlamydomonas.reinhardtii.CC-4532'	TRUE	1.17227	4.3878	16.057	6.14641e-05	0.000682174	3.16611	NS	SMP9	Small nuclear ribonucleoprotein SmD1	Secretory_pathway	Other	other localisation	NA	NA	Sm-D1 of U1/U2/U4/U5-associated Sm accessory ribonucleoprotein complex	RNA PROCESSING
CRE16.G685501	'35.2'	'not assigned.not annotated'	'mercator4v7.0: not classified & prot-scriber: no annotation & swissprot: no annotation & original description: pacid=52516971 polypeptide=Cre16.g685501_4532.1.p locus=Cre16.g685501_4532 ID=Cre16.g685501_4532.1.v6.1 annot-version=v6.1 assoLoc=4532_16_85216_EX org=Chlamydomonas.reinhardtii.CC-4532'	TRUE	-1.84559	0.218669	16.0566	6.14777e-05	0.000682174	3.16611	NS	NA	NA	Mitochondrion	Mitochondrion	other localisation	NA	NA	NA	NOT ASSIGNED
CRE10.G449350	'35.1'	'not assigned.annotated'	'mercator4v7.0: not classified & prot-scriber: aminoacyl trna hydrolase & swissprot: no annotation & original description: pacid=52521212 polypeptide=Cre10.g449350_4532.1.p locus=Cre10.g449350_4532 ID=Cre10.g449350_4532.1.v6.1 annot-version=v6.1 assoLoc=4532_10_53816 org=Chlamydomonas.reinhardtii.CC-4532'	TRUE	1.99408	2.06988	16.0533	6.15858e-05	0.000682856	3.16567	NS	NA	NA	Mitochondrion	Chloroplast	signal peptide	NA	NA	NA	NOT ASSIGNED
CRE10.G449350	'35.1'	'not assigned.annotated'	'mercator4v7.0: not classified & prot-scriber: aminoacyl trna hydrolase & swissprot: no annotation & original description: pacid=52521213 polypeptide=Cre10.g449350_4532.2.p locus=Cre10.g449350_4532 ID=Cre10.g449350_4532.2.v6.1 annot-version=v6.1 assoLoc=4532_10_53816 org=Chlamydomonas.reinhardtii.CC-4532'	TRUE	1.99408	2.06988	16.0533	6.15858e-05	0.000682856	3.16567	NS	NA	NA	Mitochondrion	Chloroplast	signal peptide	NA	NA	NA	NOT ASSIGNED
CRE03.G179600	'35.2'	'not assigned.not annotated'	'mercator4v7.0: not classified & prot-scriber: no annotation & swissprot: no annotation & original description: pacid=52511176 polypeptide=Cre03.g179600_4532.1.p locus=Cre03.g179600_4532 ID=Cre03.g179600_4532.1.v6.1 annot-version=v6.1 assoLoc=4532_03_18505 org=Chlamydomonas.reinhardtii.CC-4532'	TRUE	-2.07628	1.87729	16.049	6.17245e-05	0.000683876	3.16502	Up_in_HETERO	NA	NA	Other	Other	signal peptide	NA	NA	NA	NOT ASSIGNED
CRE01.G009350	'4.8.1.1.2'	'Amino acid metabolism.polyamine metabolism.putrescine biosynthesis.arginine decarboxylation pathway.agmatine iminohydrolase *(AIH)'	'mercator4v7.0: agmatine iminohydrolase *(AIH) & prot-scriber: agmatine deiminase & swissprot: Agmatine deiminase OS=Arabidopsis thaliana & original description: pacid=52525616 polypeptide=Cre01.g009350_4532.1.p locus=Cre01.g009350_4532 ID=Cre01.g009350_4532.1.v6.1 annot-version=v6.1 assoLoc=4532_01_01236 org=Chlamydomonas.reinhardtii.CC-4532'	TRUE	3.17081	1.4968	16.0475	6.17735e-05	0.000683901	3.16501	Up_in_MIXO	AIH2	Agmatine iminohydrolase	Mitochondrion	Chloroplast	other localisation	NA	NA	AIH	AMINO ACID METABOLISM
CRE01.G009350	'4.8.1.1.2'	'Amino acid metabolism.polyamine metabolism.putrescine biosynthesis.arginine decarboxylation pathway.agmatine iminohydrolase *(AIH)'	'mercator4v7.0: agmatine iminohydrolase *(AIH) & prot-scriber: agmatine deiminase & swissprot: Agmatine deiminase OS=Arabidopsis thaliana & original description: pacid=52525617 polypeptide=Cre01.g009350_4532.2.p locus=Cre01.g009350_4532 ID=Cre01.g009350_4532.2.v6.1 annot-version=v6.1 assoLoc=4532_01_01236 org=Chlamydomonas.reinhardtii.CC-4532'	TRUE	3.17081	1.4968	16.0475	6.17735e-05	0.000683901	3.16501	Up_in_MIXO	AIH2	Agmatine iminohydrolase	Mitochondrion	Chloroplast	other localisation	NA	NA	AIH	AMINO ACID METABOLISM
CRE01.G009350	'4.8.1.1.2'	'Amino acid metabolism.polyamine metabolism.putrescine biosynthesis.arginine decarboxylation pathway.agmatine iminohydrolase *(AIH)'	'mercator4v7.0: agmatine iminohydrolase *(AIH) & prot-scriber: agmatine deiminase & swissprot: Agmatine deiminase OS=Arabidopsis thaliana & original description: pacid=52525618 polypeptide=Cre01.g009350_4532.4.p locus=Cre01.g009350_4532 ID=Cre01.g009350_4532.4.v6.1 annot-version=v6.1 assoLoc=4532_01_01236 org=Chlamydomonas.reinhardtii.CC-4532'	TRUE	3.17081	1.4968	16.0475	6.17735e-05	0.000683901	3.16501	Up_in_MIXO	AIH2	Agmatine iminohydrolase	Mitochondrion	Chloroplast	other localisation	NA	NA	AIH	AMINO ACID METABOLISM
CRE01.G009350	'4.8.1.1.2'	'Amino acid metabolism.polyamine metabolism.putrescine biosynthesis.arginine decarboxylation pathway.agmatine iminohydrolase *(AIH)'	'mercator4v7.0: agmatine iminohydrolase *(AIH) & prot-scriber: agmatine deiminase & swissprot: Agmatine deiminase OS=Arabidopsis thaliana & original description: pacid=52525619 polypeptide=Cre01.g009350_4532.3.p locus=Cre01.g009350_4532 ID=Cre01.g009350_4532.3.v6.1 annot-version=v6.1 assoLoc=4532_01_01236 org=Chlamydomonas.reinhardtii.CC-4532'	TRUE	3.17081	1.4968	16.0475	6.17735e-05	0.000683901	3.16501	Up_in_MIXO	AIH2	Agmatine iminohydrolase	Mitochondrion	Chloroplast	other localisation	NA	NA	AIH	AMINO ACID METABOLISM
CRE01.G009350	'4.8.1.1.2'	'Amino acid metabolism.polyamine metabolism.putrescine biosynthesis.arginine decarboxylation pathway.agmatine iminohydrolase *(AIH)'	'mercator4v7.0: agmatine iminohydrolase *(AIH) & prot-scriber: agmatine deiminase & swissprot: Agmatine deiminase OS=Arabidopsis thaliana & original description: pacid=52525620 polypeptide=Cre01.g009350_4532.7.p locus=Cre01.g009350_4532 ID=Cre01.g009350_4532.7.v6.1 annot-version=v6.1 assoLoc=4532_01_01236 org=Chlamydomonas.reinhardtii.CC-4532'	TRUE	3.17081	1.4968	16.0475	6.17735e-05	0.000683901	3.16501	Up_in_MIXO	AIH2	Agmatine iminohydrolase	Mitochondrion	Chloroplast	other localisation	NA	NA	AIH	AMINO ACID METABOLISM
CRE01.G009350	'4.8.1.1.2'	'Amino acid metabolism.polyamine metabolism.putrescine biosynthesis.arginine decarboxylation pathway.agmatine iminohydrolase *(AIH)'	'mercator4v7.0: agmatine iminohydrolase *(AIH) & prot-scriber: agmatine deiminase & swissprot: Agmatine deiminase OS=Arabidopsis thaliana & original description: pacid=52525621 polypeptide=Cre01.g009350_4532.5.p locus=Cre01.g009350_4532 ID=Cre01.g009350_4532.5.v6.1 annot-version=v6.1 assoLoc=4532_01_01236 org=Chlamydomonas.reinhardtii.CC-4532'	TRUE	3.17081	1.4968	16.0475	6.17735e-05	0.000683901	3.16501	Up_in_MIXO	AIH2	Agmatine iminohydrolase	Mitochondrion	Chloroplast	other localisation	NA	NA	AIH	AMINO ACID METABOLISM
CRE01.G009350	'4.8.1.1.2'	'Amino acid metabolism.polyamine metabolism.putrescine biosynthesis.arginine decarboxylation pathway.agmatine iminohydrolase *(AIH)'	'mercator4v7.0: agmatine iminohydrolase *(AIH) & prot-scriber: agmatine deiminase & swissprot: Agmatine deiminase OS=Arabidopsis thaliana & original description: pacid=52525622 polypeptide=Cre01.g009350_4532.6.p locus=Cre01.g009350_4532 ID=Cre01.g009350_4532.6.v6.1 annot-version=v6.1 assoLoc=4532_01_01236 org=Chlamydomonas.reinhardtii.CC-4532'	TRUE	3.17081	1.4968	16.0475	6.17735e-05	0.000683901	3.16501	Up_in_MIXO	AIH2	Agmatine iminohydrolase	Mitochondrion	Chloroplast	other localisation	NA	NA	AIH	AMINO ACID METABOLISM
CRE06.G278203	'16.1.2.1.7'	'RNA homeostasis.mRNA degradation.mRNA decapping-dependent degradation.mRNA decapping machinery.scaffold protein *(PAT1)'	'mercator4v7.0: scaffold protein *(PAT1) & prot-scriber: arath protein pat homolog & swissprot: no annotation & original description: pacid=52532321 polypeptide=Cre06.g278203_4532.1.p locus=Cre06.g278203_4532 ID=Cre06.g278203_4532.1.v6.1 annot-version=v6.1 assoLoc=4532_06_31775 org=Chlamydomonas.reinhardtii.CC-4532'	TRUE	0.987258	4.10671	16.0378	6.20895e-05	0.000686426	3.16341	NS	NA	NA	Other	Other	other localisation	NA	NA	PAT1	RNA HOMEOSTASIS
CRE04.G216300	'19.2.5.1.3.2.2'	'Protein homeostasis.ubiquitin-proteasome system.26S proteasome.20S core particle.assembly.PAC3-PAC4 assembly chaperone dimer.component *(PAC4)'	'mercator4v7.0: proteasome assembly chaperone PAC4 & prot-scriber: math domain containing protein & swissprot: no annotation & original description: pacid=52540355 polypeptide=Cre04.g216300_4532.1.p locus=Cre04.g216300_4532 ID=Cre04.g216300_4532.1.v6.1 annot-version=v6.1 assoLoc=4532_04_23365 org=Chlamydomonas.reinhardtii.CC-4532'	TRUE	2.90512	-0.25255	16.0376	6.20954e-05	0.000686426	3.16341	Up_in_MIXO	NA	NA	Other	Chloroplast	other localisation	NA	NA	NA	PROTEIN HOMEOSTASIS
CRE11.G467747	'35.2'	'not assigned.not annotated'	'mercator4v7.0: not classified & prot-scriber: no annotation & swissprot: no annotation & original description: pacid=52526141 polypeptide=Cre11.g467747_4532.1.p locus=Cre11.g467747_4532 ID=Cre11.g467747_4532.1.v6.1 annot-version=v6.1 assoLoc=4532_11_57485 org=Chlamydomonas.reinhardtii.CC-4532'	TRUE	-1.08812	4.12111	16.0329	6.22497e-05	0.000687612	3.16266	NS	NA	NA	Other	Chloroplast	other localisation	NA	NA	NA	NOT ASSIGNED
CRE08.G385000	'50.2.7'	'Enzyme classification.EC_2 transferases.EC_2-7 transferase transferring phosphorus-containing group'	'mercator4v7.0: EC_2.7 transferase transferring phosphorus-containing group & prot-scriber: protein kinase domain containing & swissprot: no annotation & original description: pacid=52534207 polypeptide=Cre08.g385000_4532.1.p locus=Cre08.g385000_4532 ID=Cre08.g385000_4532.1.v6.1 annot-version=v6.1 assoLoc=4532_08_45141 org=Chlamydomonas.reinhardtii.CC-4532'	TRUE	1.50069	1.63732	16.0069	6.31109e-05	0.000696599	3.15702	NS	NA	NA	Other	Other	other localisation	NA	GO:0004672 GO:0004713 GO:0005524 GO:0006468	NA	ENZYME CLASSIFICATION
CRE01.G055453	'4.2.2.8.3.2'	'Amino acid metabolism.aspartate group amino acid biosynthesis.aspartate-derived amino acids.isoleucine biosynthesis.acetolactate synthase complex.regulatory subunit *(AIP1/3)'	'mercator4v7.0: regulatory subunit *(AIP1/3) of acetolactate synthase complex & prot-scriber: acetohydroxy acid synthase small subunit & swissprot: Acetolactate synthase small subunit 2, chloroplastic OS=Arabidopsis thaliana & original description: pacid=52525092 polypeptide=Cre01.g055453_4532.1.p locus=Cre01.g055453_4532 ID=Cre01.g055453_4532.1.v6.1 annot-version=v6.1 assoLoc=4532_01_06441 org=Chlamydomonas.reinhardtii.CC-4532'	TRUE	0.875641	5.24691	16.0023	6.3267e-05	0.000697796	3.15627	NS	ALS2	Acetolactate synthase, small subunit	Mitochondrion	Chloroplast	signal peptide	NA	NA	AIP1/3 of acetolactate synthase complex	AMINO ACID METABOLISM
CRE01.G055453	'4.3.2.1.2'	'Amino acid metabolism.pyruvate group amino acid biosynthesis.pyruvate-derived amino acids.acetolactate synthase complex.regulatory subunit *(AIP1/3)'	'mercator4v7.0: regulatory subunit *(AIP1/3) of acetolactate synthase complex & prot-scriber: acetohydroxy acid synthase small subunit & swissprot: Acetolactate synthase small subunit 2, chloroplastic OS=Arabidopsis thaliana & original description: pacid=52525092 polypeptide=Cre01.g055453_4532.1.p locus=Cre01.g055453_4532 ID=Cre01.g055453_4532.1.v6.1 annot-version=v6.1 assoLoc=4532_01_06441 org=Chlamydomonas.reinhardtii.CC-4532'	TRUE	0.875641	5.24691	16.0023	6.3267e-05	0.000697796	3.15627	NS	ALS2	Acetolactate synthase, small subunit	Mitochondrion	Chloroplast	signal peptide	NA	NA	AIP1/3 of acetolactate synthase complex	AMINO ACID METABOLISM
CRE17.G738000	'35.1'	'not assigned.annotated'	'mercator4v7.0: not classified & prot-scriber: protein plant cadmium resistance & swissprot: no annotation & original description: pacid=52527208 polypeptide=Cre17.g738000_4532.1.p locus=Cre17.g738000_4532 ID=Cre17.g738000_4532.1.v6.1 annot-version=v6.1 assoLoc=4532_17_89940 org=Chlamydomonas.reinhardtii.CC-4532'	TRUE	-1.20028	6.06166	15.9554	6.48523e-05	0.000714743	3.14585	NS	AGG2	Aggregation 2	Other	Other	signal peptide	NA	NA	NA	NOT ASSIGNED
CRE17.G738000	'35.1'	'not assigned.annotated'	'mercator4v7.0: not classified & prot-scriber: protein plant cadmium resistance & swissprot: Protein PLANT CADMIUM RESISTANCE 3 OS=Arabidopsis thaliana & original description: pacid=52527209 polypeptide=Cre17.g738000_4532.2.p locus=Cre17.g738000_4532 ID=Cre17.g738000_4532.2.v6.1 annot-version=v6.1 assoLoc=4532_17_89940 org=Chlamydomonas.reinhardtii.CC-4532'	TRUE	-1.20028	6.06166	15.9554	6.48523e-05	0.000714743	3.14585	NS	AGG2	Aggregation 2	Other	Other	signal peptide	NA	NA	NA	NOT ASSIGNED
CRE17.G738000	'35.1'	'not assigned.annotated'	'mercator4v7.0: not classified & prot-scriber: protein plant cadmium resistance & swissprot: no annotation & original description: pacid=52527210 polypeptide=Cre17.g738000_4532.3.p locus=Cre17.g738000_4532 ID=Cre17.g738000_4532.3.v6.1 annot-version=v6.1 assoLoc=4532_17_89940 org=Chlamydomonas.reinhardtii.CC-4532'	TRUE	-1.20028	6.06166	15.9554	6.48523e-05	0.000714743	3.14585	NS	AGG2	Aggregation 2	Other	Other	signal peptide	NA	NA	NA	NOT ASSIGNED
CRE14.G633050	'35.2'	'not assigned.not annotated'	'mercator4v7.0: not classified & prot-scriber: no annotation & swissprot: no annotation & original description: pacid=52519256 polypeptide=Cre14.g633050_4532.1.p locus=Cre14.g633050_4532 ID=Cre14.g633050_4532.1.v6.1 annot-version=v6.1 assoLoc=4532_14_75570 org=Chlamydomonas.reinhardtii.CC-4532'	TRUE	-1.09464	3.01858	15.9139	6.62918e-05	0.000730058	3.13664	NS	NA	NA	Chloroplast	Mitochondrion	other localisation	NA	NA	NA	NOT ASSIGNED
CRE04.G212100	'35.1'	'not assigned.annotated'	'mercator4v7.0: not classified & prot-scriber: btb domain containing protein & swissprot: no annotation & original description: pacid=52540516 polypeptide=Cre04.g212100_4532.1.p locus=Cre04.g212100_4532 ID=Cre04.g212100_4532.1.v6.1 annot-version=v6.1 assoLoc=4532_04_23811 org=Chlamydomonas.reinhardtii.CC-4532'	TRUE	1.54541	1.76935	15.9076	6.65106e-05	0.000731514	3.13578	NS	NA	NA	Other	Other	signal peptide	NA	GO:0005515	NA	NOT ASSIGNED
CRE04.G212100	'35.1'	'not assigned.annotated'	'mercator4v7.0: not classified & prot-scriber: btb domain containing protein & swissprot: no annotation & original description: pacid=52540517 polypeptide=Cre04.g212100_4532.2.p locus=Cre04.g212100_4532 ID=Cre04.g212100_4532.2.v6.1 annot-version=v6.1 assoLoc=4532_04_23811 org=Chlamydomonas.reinhardtii.CC-4532'	TRUE	1.54541	1.76935	15.9076	6.65106e-05	0.000731514	3.13578	NS	NA	NA	Other	Other	signal peptide	NA	GO:0005515	NA	NOT ASSIGNED
CRE10.G439350	'35.1'	'not assigned.annotated'	'mercator4v7.0: not classified & prot-scriber: pdz domain containing protein & swissprot: no annotation & original description: pacid=52521018 polypeptide=Cre10.g439350_4532.1.p locus=Cre10.g439350_4532 ID=Cre10.g439350_4532.1.v6.1 annot-version=v6.1 assoLoc=4532_10_52611 org=Chlamydomonas.reinhardtii.CC-4532'	TRUE	1.17813	2.33031	15.9072	6.6524e-05	0.000731514	3.13578	NS	NA	NA	Mitochondrion	Chloroplast	signal peptide	NA	NA	NA	NOT ASSIGNED
CRE17.G728100	'10.2.3.3'	'Phytohormone action.auxin.conjugation and degradation.indole-3-acetic acid amidohydrolase *(ILR)'	'mercator4v7.0: indole-3-acetic acid amidohydrolase *(ILR) & prot-scriber: iaa amino acid hydrolase ilr & swissprot: IAA-amino acid hydrolase ILR1-like 7 OS=Oryza sativa subsp. japonica & original description: pacid=52527425 polypeptide=Cre17.g728100_4532.1.p locus=Cre17.g728100_4532 ID=Cre17.g728100_4532.1.v6.1 annot-version=v6.1 assoLoc=4532_17_88996 org=Chlamydomonas.reinhardtii.CC-4532'	TRUE	1.29674	3.29128	15.8956	6.69344e-05	0.000735058	3.13368	NS	NA	NA	Secretory_pathway	Secretory_pathway	other localisation	NA	NA	ILR	PHYTOHORMONE ACTION
CRE17.G728100	'10.2.3.3'	'Phytohormone action.auxin.conjugation and degradation.indole-3-acetic acid amidohydrolase *(ILR)'	'mercator4v7.0: indole-3-acetic acid amidohydrolase *(ILR) & prot-scriber: iaa amino acid hydrolase ilr & swissprot: IAA-amino acid hydrolase ILR1-like 7 OS=Oryza sativa subsp. japonica & original description: pacid=52527426 polypeptide=Cre17.g728100_4532.2.p locus=Cre17.g728100_4532 ID=Cre17.g728100_4532.2.v6.1 annot-version=v6.1 assoLoc=4532_17_88996 org=Chlamydomonas.reinhardtii.CC-4532'	TRUE	1.29674	3.29128	15.8956	6.69344e-05	0.000735058	3.13368	NS	NA	NA	Secretory_pathway	Secretory_pathway	other localisation	NA	NA	ILR	PHYTOHORMONE ACTION
CRE08.G372800	'15.1.1.2.4.3'	'RNA processing.spliceosome-mediated pre-mRNA splicing.U2-type major spliceosome.U2 snRNP complex.RNA splicing factor 3B subcomplex.component *(SF3B3/SAP130)'	'mercator4v7.0: component *(SF3B3) of RNA splicing factor 3B complex & prot-scriber: pre mrna splicing factor rse & swissprot: Spliceosome-associated protein 130 B OS=Arabidopsis thaliana & original description: pacid=52535049 polypeptide=Cre08.g372800_4532.1.p locus=Cre08.g372800_4532 ID=Cre08.g372800_4532.1.v6.1 annot-version=v6.1 assoLoc=4532_08_43735 org=Chlamydomonas.reinhardtii.CC-4532'	TRUE	1.1481	5.17241	15.8952	6.69467e-05	0.000735058	3.13368	NS	NA	Nuclear pre-mRNA splicing factor involved in polyadenylation, CPSF family	Chloroplast	Other	signal peptide	NA	NA	SF3B3 of RNA splicing factor 3B complex	RNA PROCESSING
CRE08.G372800	'15.1.1.2.4.3'	'RNA processing.spliceosome-mediated pre-mRNA splicing.U2-type major spliceosome.U2 snRNP complex.RNA splicing factor 3B subcomplex.component *(SF3B3/SAP130)'	'mercator4v7.0: component *(SF3B3) of RNA splicing factor 3B complex & prot-scriber: pre mrna splicing factor rse & swissprot: Spliceosome-associated protein 130 B OS=Arabidopsis thaliana & original description: pacid=52535050 polypeptide=Cre08.g372800_4532.2.p locus=Cre08.g372800_4532 ID=Cre08.g372800_4532.2.v6.1 annot-version=v6.1 assoLoc=4532_08_43735 org=Chlamydomonas.reinhardtii.CC-4532'	TRUE	1.1481	5.17241	15.8952	6.69467e-05	0.000735058	3.13368	NS	NA	Nuclear pre-mRNA splicing factor involved in polyadenylation, CPSF family	Chloroplast	Other	signal peptide	NA	NA	SF3B3 of RNA splicing factor 3B complex	RNA PROCESSING
CRE03.G177500	'35.1'	'not assigned.annotated'	'mercator4v7.0: not classified & prot-scriber: receptor expression enhancing protein 3 & swissprot: no annotation & original description: pacid=52511157 polypeptide=Cre03.g177500_4532.1.p locus=Cre03.g177500_4532 ID=Cre03.g177500_4532.1.v6.1 annot-version=v6.1 assoLoc=4532_03_18251 org=Chlamydomonas.reinhardtii.CC-4532'	TRUE	-1.96692	4.76786	15.8823	6.74078e-05	0.000739566	3.13102	NS	NA	NA	Mitochondrion	Chloroplast	signal peptide	NA	NA	NA	NOT ASSIGNED
CRE03.G177500	'35.1'	'not assigned.annotated'	'mercator4v7.0: not classified & prot-scriber: receptor expression enhancing protein 3 & swissprot: Protein HVA22 OS=Hordeum vulgare & original description: pacid=52511158 polypeptide=Cre03.g177500_4532.2.p locus=Cre03.g177500_4532 ID=Cre03.g177500_4532.2.v6.1 annot-version=v6.1 assoLoc=4532_03_18251 org=Chlamydomonas.reinhardtii.CC-4532'	TRUE	-1.96692	4.76786	15.8823	6.74078e-05	0.000739566	3.13102	NS	NA	NA	Mitochondrion	Chloroplast	signal peptide	NA	NA	NA	NOT ASSIGNED
CRE07.G334800	'1.1.5.1.2'	'Photosynthesis.photophosphorylation.linear electron flow.ferredoxin electron carrier activities.FdC-type ferredoxin electron carrier *(FdC1)'	'mercator4v7.0: FdC-type ferredoxin electron carrier *(FdC1) & prot-scriber: 2s ferredoxin protein & swissprot: Ferredoxin C 1, chloroplastic OS=Arabidopsis thaliana & original description: pacid=52530248 polypeptide=Cre07.g334800_4532.1.p locus=Cre07.g334800_4532 ID=Cre07.g334800_4532.1.v6.1 annot-version=v6.1 assoLoc=4532_07_38930 org=Chlamydomonas.reinhardtii.CC-4532'	TRUE	0.945826	3.73563	15.8752	6.76583e-05	0.000741758	3.12974	NS	FDX4	Apoferredoxin, chloroplast precursor	Mitochondrion	Chloroplast	other localisation	NA	NA	FdC1	PHOTOSYNTHESIS
CRE18.G749447	'4.2.2.4'	'Amino acid metabolism.aspartate group amino acid biosynthesis.aspartate-derived amino acids.bifunctional aspartate kinase and homoserine dehydrogenase *(AK-HSDH1/2)'	'mercator4v7.0: bifunctional aspartate kinase and homoserine dehydrogenase *(AK-HSDH1/2) & prot-scriber: bifunctional aspartokinase homoserine dehydrogenase 1 & swissprot: Bifunctional aspartokinase/homoserine dehydrogenase 2, chloroplastic OS=Arabidopsis thaliana & original description: pacid=52522592 polypeptide=Cre18.g749447_4532.1.p locus=Cre18.g749447_4532 ID=Cre18.g749447_4532.1.v6.1 annot-version=v6.1 assoLoc=4532_09_45575 org=Chlamydomonas.reinhardtii.CC-4532'	TRUE	0.922385	6.91367	15.8734	6.77234e-05	0.000741916	3.12965	NS	AHD1	Bifunctional aspartate kinase/homoserine dehydrogenase	Mitochondrion	Chloroplast	signal peptide	NA	NA	AK-HSDH1/2	AMINO ACID METABOLISM
CRE18.G749447	'4.2.2.4'	'Amino acid metabolism.aspartate group amino acid biosynthesis.aspartate-derived amino acids.bifunctional aspartate kinase and homoserine dehydrogenase *(AK-HSDH1/2)'	'mercator4v7.0: bifunctional aspartate kinase and homoserine dehydrogenase *(AK-HSDH1/2) & prot-scriber: bifunctional aspartokinase homoserine dehydrogenase 1 & swissprot: Bifunctional aspartokinase/homoserine dehydrogenase 2, chloroplastic OS=Arabidopsis thaliana & original description: pacid=52522593 polypeptide=Cre18.g749447_4532.2.p locus=Cre18.g749447_4532 ID=Cre18.g749447_4532.2.v6.1 annot-version=v6.1 assoLoc=4532_09_45575 org=Chlamydomonas.reinhardtii.CC-4532'	TRUE	0.922385	6.91367	15.8734	6.77234e-05	0.000741916	3.12965	NS	AHD1	Bifunctional aspartate kinase/homoserine dehydrogenase	Mitochondrion	Chloroplast	signal peptide	NA	NA	AK-HSDH1/2	AMINO ACID METABOLISM
CRE18.G749447	'4.2.2.4'	'Amino acid metabolism.aspartate group amino acid biosynthesis.aspartate-derived amino acids.bifunctional aspartate kinase and homoserine dehydrogenase *(AK-HSDH1/2)'	'mercator4v7.0: bifunctional aspartate kinase and homoserine dehydrogenase *(AK-HSDH1/2) & prot-scriber: bifunctional aspartokinase homoserine dehydrogenase 1 & swissprot: Bifunctional aspartokinase/homoserine dehydrogenase 2, chloroplastic OS=Arabidopsis thaliana & original description: pacid=52522594 polypeptide=Cre18.g749447_4532.3.p locus=Cre18.g749447_4532 ID=Cre18.g749447_4532.3.v6.1 annot-version=v6.1 assoLoc=4532_09_45575 org=Chlamydomonas.reinhardtii.CC-4532'	TRUE	0.922385	6.91367	15.8734	6.77234e-05	0.000741916	3.12965	NS	AHD1	Bifunctional aspartate kinase/homoserine dehydrogenase	Mitochondrion	Chloroplast	signal peptide	NA	NA	AK-HSDH1/2	AMINO ACID METABOLISM
CRE18.G749447	'50.1.1'	'Enzyme classification.EC_1 oxidoreductases.EC_1-1 oxidoreductase acting on CH-OH group of donor'	'mercator4v7.0: EC_1.1 oxidoreductase acting on CH-OH group of donor & prot-scriber: bifunctional aspartokinase homoserine dehydrogenase 1 & swissprot: Bifunctional aspartokinase/homoserine dehydrogenase 2, chloroplastic OS=Arabidopsis thaliana & original description: pacid=52522592 polypeptide=Cre18.g749447_4532.1.p locus=Cre18.g749447_4532 ID=Cre18.g749447_4532.1.v6.1 annot-version=v6.1 assoLoc=4532_09_45575 org=Chlamydomonas.reinhardtii.CC-4532'	TRUE	0.922385	6.91367	15.8734	6.77234e-05	0.000741916	3.12965	NS	AHD1	Bifunctional aspartate kinase/homoserine dehydrogenase	Mitochondrion	Chloroplast	signal peptide	NA	NA	AK-HSDH1/2	AMINO ACID METABOLISM
CRE18.G749447	'50.1.1'	'Enzyme classification.EC_1 oxidoreductases.EC_1-1 oxidoreductase acting on CH-OH group of donor'	'mercator4v7.0: EC_1.1 oxidoreductase acting on CH-OH group of donor & prot-scriber: bifunctional aspartokinase homoserine dehydrogenase 1 & swissprot: Bifunctional aspartokinase/homoserine dehydrogenase 2, chloroplastic OS=Arabidopsis thaliana & original description: pacid=52522593 polypeptide=Cre18.g749447_4532.2.p locus=Cre18.g749447_4532 ID=Cre18.g749447_4532.2.v6.1 annot-version=v6.1 assoLoc=4532_09_45575 org=Chlamydomonas.reinhardtii.CC-4532'	TRUE	0.922385	6.91367	15.8734	6.77234e-05	0.000741916	3.12965	NS	AHD1	Bifunctional aspartate kinase/homoserine dehydrogenase	Mitochondrion	Chloroplast	signal peptide	NA	NA	AK-HSDH1/2	AMINO ACID METABOLISM
CRE18.G749447	'50.1.1'	'Enzyme classification.EC_1 oxidoreductases.EC_1-1 oxidoreductase acting on CH-OH group of donor'	'mercator4v7.0: EC_1.1 oxidoreductase acting on CH-OH group of donor & prot-scriber: bifunctional aspartokinase homoserine dehydrogenase 1 & swissprot: Bifunctional aspartokinase/homoserine dehydrogenase 2, chloroplastic OS=Arabidopsis thaliana & original description: pacid=52522594 polypeptide=Cre18.g749447_4532.3.p locus=Cre18.g749447_4532 ID=Cre18.g749447_4532.3.v6.1 annot-version=v6.1 assoLoc=4532_09_45575 org=Chlamydomonas.reinhardtii.CC-4532'	TRUE	0.922385	6.91367	15.8734	6.77234e-05	0.000741916	3.12965	NS	AHD1	Bifunctional aspartate kinase/homoserine dehydrogenase	Mitochondrion	Chloroplast	signal peptide	NA	NA	AK-HSDH1/2	AMINO ACID METABOLISM
CRE08.G800949	'35.2'	'not assigned.not annotated'	'mercator4v7.0: not classified & prot-scriber: no annotation & swissprot: no annotation & original description: pacid=52534526 polypeptide=Cre08.g800949_4532.1.p locus=Cre08.g800949_4532 ID=Cre08.g800949_4532.1.v6.1 annot-version=v6.1 assoLoc=4532_08_44585 org=Chlamydomonas.reinhardtii.CC-4532'	TRUE	2.77281	3.51711	15.86	6.82044e-05	0.000746626	3.1269	Up_in_MIXO	NA	NA	Other	Chloroplast	other localisation	NA	NA	NA	NOT ASSIGNED
CRE01.G028900	'35.1'	'not assigned.annotated'	'mercator4v7.0: not classified & prot-scriber: sulfotransferase family protein & swissprot: no annotation & original description: pacid=52523544 polypeptide=Cre01.g028900_4532.1.p locus=Cre01.g028900_4532 ID=Cre01.g028900_4532.1.v6.1 annot-version=v6.1 assoLoc=4532_01_03421 org=Chlamydomonas.reinhardtii.CC-4532'	TRUE	1.38315	2.15181	15.8445	6.87667e-05	0.000752051	3.12375	NS	NA	NA	Other	Mitochondrion	signal peptide	NA	NA	NA	NOT ASSIGNED
CRE14.G619400	'35.1'	'not assigned.annotated'	'mercator4v7.0: not classified & prot-scriber: ef hand domain containing protein & swissprot: no annotation & original description: pacid=52519001 polypeptide=Cre14.g619400_4532.1.p locus=Cre14.g619400_4532 ID=Cre14.g619400_4532.1.v6.1 annot-version=v6.1 assoLoc=4532_14_73950 org=Chlamydomonas.reinhardtii.CC-4532'	TRUE	3.14975	0.405894	15.8426	6.88335e-05	0.000752051	3.12375	Up_in_MIXO	NA	NA	Secretory_pathway	Other	other localisation	NA	NA	NA	NOT ASSIGNED
CRE14.G619400	'35.1'	'not assigned.annotated'	'mercator4v7.0: not classified & prot-scriber: hand domain containing protein & swissprot: no annotation & original description: pacid=52519002 polypeptide=Cre14.g619400_4532.2.p locus=Cre14.g619400_4532 ID=Cre14.g619400_4532.2.v6.1 annot-version=v6.1 assoLoc=4532_14_73950 org=Chlamydomonas.reinhardtii.CC-4532'	TRUE	3.14975	0.405894	15.8426	6.88335e-05	0.000752051	3.12375	Up_in_MIXO	NA	NA	Secretory_pathway	Other	other localisation	NA	NA	NA	NOT ASSIGNED
CRE10.G801119	'35.1'	'not assigned.annotated'	'mercator4v7.0: not classified & prot-scriber: duf 803 domain membrane & swissprot: no annotation & original description: pacid=52520661 polypeptide=Cre10.g801119_4532.1.p locus=Cre10.g801119_4532 ID=Cre10.g801119_4532.1.v6.1 annot-version=v6.1 assoLoc=4532_10_51780 org=Chlamydomonas.reinhardtii.CC-4532'	TRUE	-1.23384	6.68781	15.8421	6.8854e-05	0.000752051	3.12375	NS	NA	NA	Other	Other	other localisation	NA	NA	NA	NOT ASSIGNED
CRE05.G246050	'19.2.3.1.2.5'	'Protein homeostasis.ubiquitin-proteasome system.ubiquitin-fold protein deconjugation.UBQ deconjugation.OTU deubiquitinase activities.deubiquitinase *(OTU6-12)'	'mercator4v7.0: deubiquitinase *(OTU6-12) & prot-scriber: otu domain containing protein 5 & swissprot: OVARIAN TUMOR DOMAIN-containing deubiquitinating enzyme 7 OS=Arabidopsis thaliana & original description: pacid=52539470 polypeptide=Cre05.g246050_4532.1.p locus=Cre05.g246050_4532 ID=Cre05.g246050_4532.1.v6.1 annot-version=v6.1 assoLoc=4532_05_26046 org=Chlamydomonas.reinhardtii.CC-4532'	TRUE	1.69592	1.33244	15.8387	6.89785e-05	0.000752848	3.12329	NS	NA	OTU-like cysteine protease	Other	Other	signal peptide	K13717	GO:0050825	OTU6-12	PROTEIN HOMEOSTASIS
CRE05.G246050	'19.2.3.1.2.5'	'Protein homeostasis.ubiquitin-proteasome system.ubiquitin-fold protein deconjugation.UBQ deconjugation.OTU deubiquitinase activities.deubiquitinase *(OTU6-12)'	'mercator4v7.0: deubiquitinase *(OTU6-12) & prot-scriber: otu domain containing protein 5 & swissprot: OVARIAN TUMOR DOMAIN-containing deubiquitinating enzyme 7 OS=Arabidopsis thaliana & original description: pacid=52539471 polypeptide=Cre05.g246050_4532.2.p locus=Cre05.g246050_4532 ID=Cre05.g246050_4532.2.v6.1 annot-version=v6.1 assoLoc=4532_05_26046 org=Chlamydomonas.reinhardtii.CC-4532'	TRUE	1.69592	1.33244	15.8387	6.89785e-05	0.000752848	3.12329	NS	NA	OTU-like cysteine protease	Other	Other	signal peptide	K13717	GO:0050825	OTU6-12	PROTEIN HOMEOSTASIS
CRE05.G246050	'35.1'	'not assigned.annotated'	'mercator4v7.0: not classified & prot-scriber: otu domain containing protein & swissprot: no annotation & original description: pacid=52539472 polypeptide=Cre05.g246050_4532.3.p locus=Cre05.g246050_4532 ID=Cre05.g246050_4532.3.v6.1 annot-version=v6.1 assoLoc=4532_05_26046 org=Chlamydomonas.reinhardtii.CC-4532'	TRUE	1.69592	1.33244	15.8387	6.89785e-05	0.000752848	3.12329	NS	NA	OTU-like cysteine protease	Other	Other	signal peptide	K13717	GO:0050825	OTU6-12	PROTEIN HOMEOSTASIS
CRE11.G467641	'35.1'	'not assigned.annotated'	'mercator4v7.0: not classified & prot-scriber: crc domain containing protein & swissprot: no annotation & original description: pacid=52526693 polypeptide=Cre11.g467641_4532.1.p locus=Cre11.g467641_4532 ID=Cre11.g467641_4532.1.v6.1 annot-version=v6.1 assoLoc=4532_11_56416 org=Chlamydomonas.reinhardtii.CC-4532'	TRUE	3.4487	1.29975	15.8342	6.9143e-05	0.000754081	3.12258	Up_in_MIXO	NA	NA	Secretory_pathway	Mitochondrion	other localisation	NA	NA	NA	NOT ASSIGNED
CRE11.G467641	'35.1'	'not assigned.annotated'	'mercator4v7.0: not classified & prot-scriber: crc domain containing protein & swissprot: no annotation & original description: pacid=52526694 polypeptide=Cre11.g467641_4532.2.p locus=Cre11.g467641_4532 ID=Cre11.g467641_4532.2.v6.1 annot-version=v6.1 assoLoc=4532_11_56416 org=Chlamydomonas.reinhardtii.CC-4532'	TRUE	3.4487	1.29975	15.8342	6.9143e-05	0.000754081	3.12258	Up_in_MIXO	NA	NA	Secretory_pathway	Mitochondrion	other localisation	NA	NA	NA	NOT ASSIGNED
CRE08.G368900	'17.6.3.10'	'Protein biosynthesis.organellar translation machinery.aminoacyl-tRNA formation.alanine-tRNA ligase *(AlaTS2)'	'mercator4v7.0: organellar alanine-tRNA ligase *(AlaTS2) & prot-scriber: alanine trna ligase & swissprot: Alanine--tRNA ligase, chloroplastic/mitochondrial OS=Micromonas pusilla (strain CCMP1545) & original description: pacid=52534679 polypeptide=Cre08.g368900_4532.1.p locus=Cre08.g368900_4532 ID=Cre08.g368900_4532.1.v6.1 annot-version=v6.1 assoLoc=4532_08_43290 org=Chlamydomonas.reinhardtii.CC-4532'	TRUE	1.13955	4.25645	15.8077	7.01184e-05	0.000764149	3.11682	NS	TSA2	Alanyl-tRNA-synthetase	Chloroplast	Chloroplast	signal peptide	NA	NA	AlaTS2	PROTEIN BIOSYNTHESIS
CRE08.G368900	'17.6.3.10'	'Protein biosynthesis.organellar translation machinery.aminoacyl-tRNA formation.alanine-tRNA ligase *(AlaTS2)'	'mercator4v7.0: organellar alanine-tRNA ligase *(AlaTS2) & prot-scriber: alanine trna ligase & swissprot: Alanine--tRNA ligase, chloroplastic/mitochondrial OS=Micromonas pusilla (strain CCMP1545) & original description: pacid=52534680 polypeptide=Cre08.g368900_4532.3.p locus=Cre08.g368900_4532 ID=Cre08.g368900_4532.3.v6.1 annot-version=v6.1 assoLoc=4532_08_43290 org=Chlamydomonas.reinhardtii.CC-4532'	TRUE	1.13955	4.25645	15.8077	7.01184e-05	0.000764149	3.11682	NS	TSA2	Alanyl-tRNA-synthetase	Chloroplast	Chloroplast	signal peptide	NA	NA	AlaTS2	PROTEIN BIOSYNTHESIS
CRE08.G368900	'17.6.3.10'	'Protein biosynthesis.organellar translation machinery.aminoacyl-tRNA formation.alanine-tRNA ligase *(AlaTS2)'	'mercator4v7.0: organellar alanine-tRNA ligase *(AlaTS2) & prot-scriber: alanine trna ligase & swissprot: Alanine--tRNA ligase, chloroplastic/mitochondrial OS=Micromonas pusilla (strain CCMP1545) & original description: pacid=52534681 polypeptide=Cre08.g368900_4532.2.p locus=Cre08.g368900_4532 ID=Cre08.g368900_4532.2.v6.1 annot-version=v6.1 assoLoc=4532_08_43290 org=Chlamydomonas.reinhardtii.CC-4532'	TRUE	1.13955	4.25645	15.8077	7.01184e-05	0.000764149	3.11682	NS	TSA2	Alanyl-tRNA-synthetase	Chloroplast	Chloroplast	signal peptide	NA	NA	AlaTS2	PROTEIN BIOSYNTHESIS
CRE08.G368900	'17.6.3.10'	'Protein biosynthesis.organellar translation machinery.aminoacyl-tRNA formation.alanine-tRNA ligase *(AlaTS2)'	'mercator4v7.0: organellar alanine-tRNA ligase *(AlaTS2) & prot-scriber: alanine trna ligase & swissprot: Alanine--tRNA ligase, chloroplastic/mitochondrial OS=Micromonas pusilla (strain CCMP1545) & original description: pacid=52534682 polypeptide=Cre08.g368900_4532.4.p locus=Cre08.g368900_4532 ID=Cre08.g368900_4532.4.v6.1 annot-version=v6.1 assoLoc=4532_08_43290 org=Chlamydomonas.reinhardtii.CC-4532'	TRUE	1.13955	4.25645	15.8077	7.01184e-05	0.000764149	3.11682	NS	TSA2	Alanyl-tRNA-synthetase	Chloroplast	Chloroplast	signal peptide	NA	NA	AlaTS2	PROTEIN BIOSYNTHESIS
CRE08.G368900	'17.6.3.10'	'Protein biosynthesis.organellar translation machinery.aminoacyl-tRNA formation.alanine-tRNA ligase *(AlaTS2)'	'mercator4v7.0: organellar alanine-tRNA ligase *(AlaTS2) & prot-scriber: alanine trna ligase & swissprot: Probable alanine--tRNA ligase, chloroplastic/mitochondrial OS=Ostreococcus tauri & original description: pacid=52534683 polypeptide=Cre08.g368900_4532.5.p locus=Cre08.g368900_4532 ID=Cre08.g368900_4532.5.v6.1 annot-version=v6.1 assoLoc=4532_08_43290 org=Chlamydomonas.reinhardtii.CC-4532'	TRUE	1.13955	4.25645	15.8077	7.01184e-05	0.000764149	3.11682	NS	TSA2	Alanyl-tRNA-synthetase	Chloroplast	Chloroplast	signal peptide	NA	NA	AlaTS2	PROTEIN BIOSYNTHESIS
CRE08.G368900	'50.6.1'	'Enzyme classification.EC_6 ligases.EC_6-1 ligase forming carbon-oxygen bond'	'mercator4v7.0: EC_6.1 ligase forming carbon-oxygen bond & prot-scriber: alanine trna ligase & swissprot: Alanine--tRNA ligase, chloroplastic/mitochondrial OS=Micromonas pusilla (strain CCMP1545) & original description: pacid=52534679 polypeptide=Cre08.g368900_4532.1.p locus=Cre08.g368900_4532 ID=Cre08.g368900_4532.1.v6.1 annot-version=v6.1 assoLoc=4532_08_43290 org=Chlamydomonas.reinhardtii.CC-4532'	TRUE	1.13955	4.25645	15.8077	7.01184e-05	0.000764149	3.11682	NS	TSA2	Alanyl-tRNA-synthetase	Chloroplast	Chloroplast	signal peptide	NA	NA	AlaTS2	PROTEIN BIOSYNTHESIS
CRE08.G368900	'50.6.1'	'Enzyme classification.EC_6 ligases.EC_6-1 ligase forming carbon-oxygen bond'	'mercator4v7.0: EC_6.1 ligase forming carbon-oxygen bond & prot-scriber: alanine trna ligase & swissprot: Alanine--tRNA ligase, chloroplastic/mitochondrial OS=Micromonas pusilla (strain CCMP1545) & original description: pacid=52534680 polypeptide=Cre08.g368900_4532.3.p locus=Cre08.g368900_4532 ID=Cre08.g368900_4532.3.v6.1 annot-version=v6.1 assoLoc=4532_08_43290 org=Chlamydomonas.reinhardtii.CC-4532'	TRUE	1.13955	4.25645	15.8077	7.01184e-05	0.000764149	3.11682	NS	TSA2	Alanyl-tRNA-synthetase	Chloroplast	Chloroplast	signal peptide	NA	NA	AlaTS2	PROTEIN BIOSYNTHESIS
CRE08.G368900	'50.6.1'	'Enzyme classification.EC_6 ligases.EC_6-1 ligase forming carbon-oxygen bond'	'mercator4v7.0: EC_6.1 ligase forming carbon-oxygen bond & prot-scriber: alanine trna ligase & swissprot: Alanine--tRNA ligase, chloroplastic/mitochondrial OS=Micromonas pusilla (strain CCMP1545) & original description: pacid=52534681 polypeptide=Cre08.g368900_4532.2.p locus=Cre08.g368900_4532 ID=Cre08.g368900_4532.2.v6.1 annot-version=v6.1 assoLoc=4532_08_43290 org=Chlamydomonas.reinhardtii.CC-4532'	TRUE	1.13955	4.25645	15.8077	7.01184e-05	0.000764149	3.11682	NS	TSA2	Alanyl-tRNA-synthetase	Chloroplast	Chloroplast	signal peptide	NA	NA	AlaTS2	PROTEIN BIOSYNTHESIS
CRE08.G368900	'50.6.1'	'Enzyme classification.EC_6 ligases.EC_6-1 ligase forming carbon-oxygen bond'	'mercator4v7.0: EC_6.1 ligase forming carbon-oxygen bond & prot-scriber: alanine trna ligase & swissprot: Alanine--tRNA ligase, chloroplastic/mitochondrial OS=Micromonas pusilla (strain CCMP1545) & original description: pacid=52534682 polypeptide=Cre08.g368900_4532.4.p locus=Cre08.g368900_4532 ID=Cre08.g368900_4532.4.v6.1 annot-version=v6.1 assoLoc=4532_08_43290 org=Chlamydomonas.reinhardtii.CC-4532'	TRUE	1.13955	4.25645	15.8077	7.01184e-05	0.000764149	3.11682	NS	TSA2	Alanyl-tRNA-synthetase	Chloroplast	Chloroplast	signal peptide	NA	NA	AlaTS2	PROTEIN BIOSYNTHESIS
CRE08.G368900	'50.6.1'	'Enzyme classification.EC_6 ligases.EC_6-1 ligase forming carbon-oxygen bond'	'mercator4v7.0: EC_6.1 ligase forming carbon-oxygen bond & prot-scriber: alanine trna ligase & swissprot: Probable alanine--tRNA ligase, chloroplastic/mitochondrial OS=Ostreococcus tauri & original description: pacid=52534683 polypeptide=Cre08.g368900_4532.5.p locus=Cre08.g368900_4532 ID=Cre08.g368900_4532.5.v6.1 annot-version=v6.1 assoLoc=4532_08_43290 org=Chlamydomonas.reinhardtii.CC-4532'	TRUE	1.13955	4.25645	15.8077	7.01184e-05	0.000764149	3.11682	NS	TSA2	Alanyl-tRNA-synthetase	Chloroplast	Chloroplast	signal peptide	NA	NA	AlaTS2	PROTEIN BIOSYNTHESIS
CRE12.G543650	'35.2'	'not assigned.not annotated'	'mercator4v7.0: not classified & prot-scriber: no annotation & swissprot: no annotation & original description: pacid=52536646 polypeptide=Cre12.g543650_4532.1.p locus=Cre12.g543650_4532 ID=Cre12.g543650_4532.1.v6.1 annot-version=v6.1 assoLoc=4532_12_67615 org=Chlamydomonas.reinhardtii.CC-4532'	TRUE	-0.991852	4.52707	15.7933	7.0652e-05	0.000769391	3.11385	NS	NA	NA	Chloroplast	Mitochondrion	other localisation	NA	NA	NA	NOT ASSIGNED
CRE12.G543650	'35.2'	'not assigned.not annotated'	'mercator4v7.0: not classified & prot-scriber: no annotation & swissprot: no annotation & original description: pacid=52536647 polypeptide=Cre12.g543650_4532.2.p locus=Cre12.g543650_4532 ID=Cre12.g543650_4532.2.v6.1 annot-version=v6.1 assoLoc=4532_12_67615 org=Chlamydomonas.reinhardtii.CC-4532'	TRUE	-0.991852	4.52707	15.7933	7.0652e-05	0.000769391	3.11385	NS	NA	NA	Chloroplast	Mitochondrion	other localisation	NA	NA	NA	NOT ASSIGNED
CRE02.G081200	'14.3.1.4'	'RNA biosynthesis.RNA polymerase II-dependent transcription.RNA polymerase-II assembly and nuclear import.nuclear import factor *(GPN2/QQT1)'	'mercator4v7.0: RNA polymerase-II nuclear import factor *(GPN2) & prot-scriber: gpn loop gtpase & swissprot: GPN-loop GTPase QQT1 OS=Arabidopsis thaliana & original description: pacid=52513194 polypeptide=Cre02.g081200_4532.1.p locus=Cre02.g081200_4532 ID=Cre02.g081200_4532.1.v6.1 annot-version=v6.1 assoLoc=4532_02_07726 org=Chlamydomonas.reinhardtii.CC-4532'	TRUE	1.31398	1.99896	15.7847	7.09744e-05	0.000772328	3.1122	NS	NA	NA	Other	Other	other localisation	K06883	NA	GPN2	RNA BIOSYNTHESIS
CRE12.G521050	'35.2'	'not assigned.not annotated'	'mercator4v7.0: not classified & prot-scriber: no annotation & swissprot: no annotation & original description: pacid=52538978 polypeptide=Cre12.g521050_4532.1.p locus=Cre12.g521050_4532 ID=Cre12.g521050_4532.1.v6.1 annot-version=v6.1 assoLoc=4532_12_63380 org=Chlamydomonas.reinhardtii.CC-4532'	TRUE	1.35156	2.02557	15.778	7.12259e-05	0.000774123	3.11119	NS	MRPL119	mitochondrial ribosome protein mL119, Chlamydomonas-specific	Mitochondrion	Mitochondrion	other localisation	NA	NA	NA	NOT ASSIGNED
CRE04.G217900	'35.2'	'not assigned.not annotated'	'mercator4v7.0: not classified & prot-scriber: no annotation & swissprot: no annotation & original description: pacid=52540602 polypeptide=Cre04.g217900_4532.1.p locus=Cre04.g217900_4532 ID=Cre04.g217900_4532.1.v6.1 annot-version=v6.1 assoLoc=4532_04_23935 org=Chlamydomonas.reinhardtii.CC-4532'	TRUE	-1.22889	4.92209	15.7775	7.12451e-05	0.000774123	3.11119	NS	NA	NA	Other	Chloroplast	other localisation	NA	NA	NA	NOT ASSIGNED
CRE04.G217900	'35.2'	'not assigned.not annotated'	'mercator4v7.0: not classified & prot-scriber: no annotation & swissprot: no annotation & original description: pacid=52540603 polypeptide=Cre04.g217900_4532.2.p locus=Cre04.g217900_4532 ID=Cre04.g217900_4532.2.v6.1 annot-version=v6.1 assoLoc=4532_04_23935 org=Chlamydomonas.reinhardtii.CC-4532'	TRUE	-1.22889	4.92209	15.7775	7.12451e-05	0.000774123	3.11119	NS	NA	NA	Other	Chloroplast	other localisation	NA	NA	NA	NOT ASSIGNED
CRE02.G110200	'35.1'	'not assigned.annotated'	'mercator4v7.0: not classified & prot-scriber: peptidase m3 domain containing protein & swissprot: no annotation & original description: pacid=52513298 polypeptide=Cre02.g110200_4532.1.p locus=Cre02.g110200_4532 ID=Cre02.g110200_4532.1.v6.1 annot-version=v6.1 assoLoc=4532_02_10960 org=Chlamydomonas.reinhardtii.CC-4532'	TRUE	1.44571	2.31727	15.7702	7.15192e-05	0.000776525	3.10984	NS	NA	Oligoendopeptidase	Mitochondrion	Mitochondrion	other localisation	NA	NA	NA	NOT ASSIGNED
CRE02.G110200	'35.1'	'not assigned.annotated'	'mercator4v7.0: not classified & prot-scriber: peptidase m3 domain containing protein & swissprot: no annotation & original description: pacid=52513299 polypeptide=Cre02.g110200_4532.2.p locus=Cre02.g110200_4532 ID=Cre02.g110200_4532.2.v6.1 annot-version=v6.1 assoLoc=4532_02_10960 org=Chlamydomonas.reinhardtii.CC-4532'	TRUE	1.44571	2.31727	15.7702	7.15192e-05	0.000776525	3.10984	NS	NA	Oligoendopeptidase	Mitochondrion	Mitochondrion	other localisation	NA	NA	NA	NOT ASSIGNED
CRE13.G588150	'35.1'	'not assigned.annotated'	'mercator4v7.0: not classified & prot-scriber: gdp d glucose phosphorylase & swissprot: GDP-L-galactose phosphorylase 2 OS=Arabidopsis thaliana & original description: pacid=52515382 polypeptide=Cre13.g588150_4532.1.p locus=Cre13.g588150_4532 ID=Cre13.g588150_4532.1.v6.1 annot-version=v6.1 assoLoc=4532_13_71280 org=Chlamydomonas.reinhardtii.CC-4532'	TRUE	-1.88197	4.98794	15.7673	7.16283e-05	0.000777133	3.1095	NS	VTC2	GDP-L-galactose phosphorylase	Other	Mitochondrion	other localisation	NA	NA	NA	NOT ASSIGNED
CRE13.G588150	'35.1'	'not assigned.annotated'	'mercator4v7.0: not classified & prot-scriber: gdp d glucose phosphorylase & swissprot: GDP-L-galactose phosphorylase 2 OS=Arabidopsis thaliana & original description: pacid=52515383 polypeptide=Cre13.g588150_4532.2.p locus=Cre13.g588150_4532 ID=Cre13.g588150_4532.2.v6.1 annot-version=v6.1 assoLoc=4532_13_71280 org=Chlamydomonas.reinhardtii.CC-4532'	TRUE	-1.88197	4.98794	15.7673	7.16283e-05	0.000777133	3.1095	NS	VTC2	GDP-L-galactose phosphorylase	Other	Mitochondrion	other localisation	NA	NA	NA	NOT ASSIGNED
CRE13.G588150	'35.1'	'not assigned.annotated'	'mercator4v7.0: not classified & prot-scriber: gdp d glucose phosphorylase & swissprot: GDP-L-galactose phosphorylase 2 OS=Arabidopsis thaliana & original description: pacid=52515384 polypeptide=Cre13.g588150_4532.3.p locus=Cre13.g588150_4532 ID=Cre13.g588150_4532.3.v6.1 annot-version=v6.1 assoLoc=4532_13_71280 org=Chlamydomonas.reinhardtii.CC-4532'	TRUE	-1.88197	4.98794	15.7673	7.16283e-05	0.000777133	3.1095	NS	VTC2	GDP-L-galactose phosphorylase	Other	Mitochondrion	other localisation	NA	NA	NA	NOT ASSIGNED
CRE03.G199900	'35.1'	'not assigned.annotated'	'mercator4v7.0: not classified & prot-scriber: eukaryotic translation initiation factor 4e 1 & swissprot: Eukaryotic translation initiation factor 4E-1 OS=Glycine max & original description: pacid=52509390 polypeptide=Cre03.g199900_4532.1.p locus=Cre03.g199900_4532 ID=Cre03.g199900_4532.1.v6.1 annot-version=v6.1 assoLoc=4532_03_21721 org=Chlamydomonas.reinhardtii.CC-4532'	TRUE	1.11125	6.07859	15.7618	7.18386e-05	0.000778837	3.10855	NS	EIF4E	Eukaryotic translation initiation factor 4E	Other	Other	other localisation	K03259	GO:0003723 GO:0003743 GO:0006413	NA	NOT ASSIGNED
CRE05.G234660	'35.1'	'not assigned.annotated'	'mercator4v7.0: not classified & prot-scriber: ring ch type domain containing protein & swissprot: no annotation & original description: pacid=52539417 polypeptide=Cre05.g234660_4532.1.p locus=Cre05.g234660_4532 ID=Cre05.g234660_4532.1.v6.1 annot-version=v6.1 assoLoc=4532_05_26586 org=Chlamydomonas.reinhardtii.CC-4532'	TRUE	1.34651	4.60084	15.7522	7.22045e-05	0.000782224	3.10667	NS	NA	NA	Other	Other	other localisation	NA	GO:0008270	NA	NOT ASSIGNED
CRE09.G391838	'35.1'	'not assigned.annotated'	'mercator4v7.0: not classified & prot-scriber: lipase 3 domain containing protein & swissprot: no annotation & original description: pacid=52513589 polypeptide=Cre09.g391838_4532.1.p locus=Cre09.g391838_4532 ID=Cre09.g391838_4532.1.v6.1 annot-version=v6.1 assoLoc=4532_02_13170 org=Chlamydomonas.reinhardtii.CC-4532'	TRUE	-2.13157	1.88574	15.7421	7.25886e-05	0.000785804	3.10469	Up_in_HETERO	NA	NA	Secretory_pathway	Mitochondrion	other localisation	NA	NA	NA	NOT ASSIGNED
CRE09.G391838	'35.1'	'not assigned.annotated'	'mercator4v7.0: not classified & prot-scriber: lipase 3 domain containing protein & swissprot: no annotation & original description: pacid=52513590 polypeptide=Cre09.g391838_4532.2.p locus=Cre09.g391838_4532 ID=Cre09.g391838_4532.2.v6.1 annot-version=v6.1 assoLoc=4532_02_13170 org=Chlamydomonas.reinhardtii.CC-4532'	TRUE	-2.13157	1.88574	15.7421	7.25886e-05	0.000785804	3.10469	Up_in_HETERO	NA	NA	Secretory_pathway	Mitochondrion	other localisation	NA	NA	NA	NOT ASSIGNED
CRE09.G391838	'35.1'	'not assigned.annotated'	'mercator4v7.0: not classified & prot-scriber: lipase 3 domain containing protein & swissprot: no annotation & original description: pacid=52513591 polypeptide=Cre09.g391838_4532.3.p locus=Cre09.g391838_4532 ID=Cre09.g391838_4532.3.v6.1 annot-version=v6.1 assoLoc=4532_02_13170 org=Chlamydomonas.reinhardtii.CC-4532'	TRUE	-2.13157	1.88574	15.7421	7.25886e-05	0.000785804	3.10469	Up_in_HETERO	NA	NA	Secretory_pathway	Mitochondrion	other localisation	NA	NA	NA	NOT ASSIGNED
CRE12.G551127	'35.1'	'not assigned.annotated'	'mercator4v7.0: not classified & prot-scriber: tef protein & swissprot: no annotation & original description: pacid=52537957 polypeptide=Cre12.g551127_4532.1.p locus=Cre12.g551127_4532 ID=Cre12.g551127_4532.1.v6.1 annot-version=v6.1 assoLoc=4532_12_68270 org=Chlamydomonas.reinhardtii.CC-4532'	TRUE	2.43976	0.869809	15.7399	7.26748e-05	0.000786156	3.10449	Up_in_MIXO	NA	NA	Mitochondrion	Secretory_pathway	other localisation	NA	NA	NA	NOT ASSIGNED
CRE07.G325734	'6.3.2.4'	'Nucleotide metabolism.deoxynucleotides.salvage pathway.nucleoside diphosphate kinase'	'mercator4v7.0: nucleoside diphosphate kinase & prot-scriber: nucleoside diphosphate kinase 2 & swissprot: Nucleoside diphosphate kinase 2, chloroplastic OS=Nicotiana tabacum & original description: pacid=52529458 polypeptide=Cre07.g325734_4532.1.p locus=Cre07.g325734_4532 ID=Cre07.g325734_4532.1.v6.1 annot-version=v6.1 assoLoc=4532_07_37745 org=Chlamydomonas.reinhardtii.CC-4532'	TRUE	1.19863	6.43	15.7152	7.36297e-05	0.000795897	3.09914	NS	FAP340	Flagellar Associated Protein 340	Mitochondrion	Chloroplast	other localisation	NA	NA	NA	NUCLEOTIDE METABOLISM
CRE07.G325734	'50.2.7'	'Enzyme classification.EC_2 transferases.EC_2-7 transferase transferring phosphorus-containing group'	'mercator4v7.0: EC_2.7 transferase transferring phosphorus-containing group & prot-scriber: nucleoside diphosphate kinase 2 & swissprot: Nucleoside diphosphate kinase 2, chloroplastic OS=Nicotiana tabacum & original description: pacid=52529458 polypeptide=Cre07.g325734_4532.1.p locus=Cre07.g325734_4532 ID=Cre07.g325734_4532.1.v6.1 annot-version=v6.1 assoLoc=4532_07_37745 org=Chlamydomonas.reinhardtii.CC-4532'	TRUE	1.19863	6.43	15.7152	7.36297e-05	0.000795897	3.09914	NS	FAP340	Flagellar Associated Protein 340	Mitochondrion	Chloroplast	other localisation	NA	NA	NA	NUCLEOTIDE METABOLISM
CRE10.G428692	'35.1'	'not assigned.annotated'	'mercator4v7.0: not classified & prot-scriber: ankyrin repeat domain containing protein & swissprot: no annotation & original description: pacid=52520447 polypeptide=Cre10.g428692_4532.1.p locus=Cre10.g428692_4532 ID=Cre10.g428692_4532.1.v6.1 annot-version=v6.1 assoLoc=4532_10_51406 org=Chlamydomonas.reinhardtii.CC-4532'	TRUE	-1.52037	2.65114	15.701	7.41838e-05	0.000801294	3.09621	NS	NA	NA	Other	Other	other localisation	NA	GO:0005515	NA	NOT ASSIGNED
CRE07.G325748	'9.2.2.2'	'Redox homeostasis.glutathione-based redox regulation.glutathione degradation.oxoprolinase *(OXP1)'	'mercator4v7.0: oxoprolinase *(OXP1) & prot-scriber: 5 oxoprolinase atp hydrolysing & swissprot: 5-oxoprolinase 1 OS=Arabidopsis thaliana & original description: pacid=52531059 polypeptide=Cre07.g325748_4532.1.p locus=Cre07.g325748_4532 ID=Cre07.g325748_4532.1.v6.1 annot-version=v6.1 assoLoc=4532_07_37810 org=Chlamydomonas.reinhardtii.CC-4532'	TRUE	-1.2558	2.83627	15.6966	7.43593e-05	0.000802598	3.0955	NS	NA	NA	Other	Other	other localisation	K01469	GO:0003824 GO:0016787;GO:0003824	OXP1	REDOX HOMEOSTASIS
CRE07.G325748	'9.2.2.2'	'Redox homeostasis.glutathione-based redox regulation.glutathione degradation.oxoprolinase *(OXP1)'	'mercator4v7.0: oxoprolinase *(OXP1) & prot-scriber: 5 oxoprolinase atp & swissprot: 5-oxoprolinase 1 OS=Arabidopsis thaliana & original description: pacid=52531060 polypeptide=Cre07.g325748_4532.2.p locus=Cre07.g325748_4532 ID=Cre07.g325748_4532.2.v6.1 annot-version=v6.1 assoLoc=4532_07_37810 org=Chlamydomonas.reinhardtii.CC-4532'	TRUE	-1.2558	2.83627	15.6966	7.43593e-05	0.000802598	3.0955	NS	NA	NA	Other	Other	other localisation	K01469	GO:0003824 GO:0016787;GO:0003824	OXP1	REDOX HOMEOSTASIS
CRE07.G325748	'9.2.2.2'	'Redox homeostasis.glutathione-based redox regulation.glutathione degradation.oxoprolinase *(OXP1)'	'mercator4v7.0: oxoprolinase *(OXP1) & prot-scriber: 5 oxoprolinase atp & swissprot: 5-oxoprolinase 1 OS=Arabidopsis thaliana & original description: pacid=52531061 polypeptide=Cre07.g325748_4532.3.p locus=Cre07.g325748_4532 ID=Cre07.g325748_4532.3.v6.1 annot-version=v6.1 assoLoc=4532_07_37810 org=Chlamydomonas.reinhardtii.CC-4532'	TRUE	-1.2558	2.83627	15.6966	7.43593e-05	0.000802598	3.0955	NS	NA	NA	Other	Other	other localisation	K01469	GO:0003824 GO:0016787;GO:0003824	OXP1	REDOX HOMEOSTASIS
CRE07.G325748	'50.3.5'	'Enzyme classification.EC_3 hydrolases.EC_3-5 hydrolase acting on carbon-nitrogen bond, other than peptide bond'	'mercator4v7.0: EC_3.5 hydrolase acting on carbon-nitrogen bond, other than peptide bond & prot-scriber: 5 oxoprolinase atp hydrolysing & swissprot: 5-oxoprolinase 1 OS=Arabidopsis thaliana & original description: pacid=52531059 polypeptide=Cre07.g325748_4532.1.p locus=Cre07.g325748_4532 ID=Cre07.g325748_4532.1.v6.1 annot-version=v6.1 assoLoc=4532_07_37810 org=Chlamydomonas.reinhardtii.CC-4532'	TRUE	-1.2558	2.83627	15.6966	7.43593e-05	0.000802598	3.0955	NS	NA	NA	Other	Other	other localisation	K01469	GO:0003824 GO:0016787;GO:0003824	OXP1	REDOX HOMEOSTASIS
CRE07.G325748	'50.3.5'	'Enzyme classification.EC_3 hydrolases.EC_3-5 hydrolase acting on carbon-nitrogen bond, other than peptide bond'	'mercator4v7.0: EC_3.5 hydrolase acting on carbon-nitrogen bond, other than peptide bond & prot-scriber: 5 oxoprolinase atp & swissprot: 5-oxoprolinase 1 OS=Arabidopsis thaliana & original description: pacid=52531060 polypeptide=Cre07.g325748_4532.2.p locus=Cre07.g325748_4532 ID=Cre07.g325748_4532.2.v6.1 annot-version=v6.1 assoLoc=4532_07_37810 org=Chlamydomonas.reinhardtii.CC-4532'	TRUE	-1.2558	2.83627	15.6966	7.43593e-05	0.000802598	3.0955	NS	NA	NA	Other	Other	other localisation	K01469	GO:0003824 GO:0016787;GO:0003824	OXP1	REDOX HOMEOSTASIS
CRE07.G325748	'50.3.5'	'Enzyme classification.EC_3 hydrolases.EC_3-5 hydrolase acting on carbon-nitrogen bond, other than peptide bond'	'mercator4v7.0: EC_3.5 hydrolase acting on carbon-nitrogen bond, other than peptide bond & prot-scriber: 5 oxoprolinase atp & swissprot: 5-oxoprolinase 1 OS=Arabidopsis thaliana & original description: pacid=52531061 polypeptide=Cre07.g325748_4532.3.p locus=Cre07.g325748_4532 ID=Cre07.g325748_4532.3.v6.1 annot-version=v6.1 assoLoc=4532_07_37810 org=Chlamydomonas.reinhardtii.CC-4532'	TRUE	-1.2558	2.83627	15.6966	7.43593e-05	0.000802598	3.0955	NS	NA	NA	Other	Other	other localisation	K01469	GO:0003824 GO:0016787;GO:0003824	OXP1	REDOX HOMEOSTASIS
CRE06.G265000	'11.1.1.2.1'	'Chromatin organisation.chromatin structure.DNA wrapping.histone H3-H4 tetramer.histone *(H3)'	'mercator4v7.0: histone *(H3) & prot-scriber: histone h3 1 & swissprot: Histone H3 OS=Volvox carteri & original description: pacid=52532397 polypeptide=Cre06.g265000_4532.1.p locus=Cre06.g265000_4532 ID=Cre06.g265000_4532.1.v6.1 annot-version=v6.1 assoLoc=4532_06_29646 org=Chlamydomonas.reinhardtii.CC-4532'	TRUE	6.49561	-0.195423	15.6864	7.47605e-05	0.000806334	3.09349	Up_in_MIXO	HTR13	Histone H3	Chloroplast	Chloroplast	signal peptide	NA	NA	H3	CHROMATIN ORGANISATION
CRE10.G441500	'19.2.3.1.2.1'	'Protein homeostasis.ubiquitin-proteasome system.ubiquitin-fold protein deconjugation.UBQ deconjugation.OTU deubiquitinase activities.deubiquitinase *(OTU1)'	'mercator4v7.0: deubiquitinase *(OTU1) & prot-scriber: ubiquitin thioesterase & swissprot: OVARIAN TUMOR DOMAIN-containing deubiquitinating enzyme 1 OS=Arabidopsis thaliana & original description: pacid=52520180 polypeptide=Cre10.g441500_4532.1.p locus=Cre10.g441500_4532 ID=Cre10.g441500_4532.1.v6.1 annot-version=v6.1 assoLoc=4532_10_52831 org=Chlamydomonas.reinhardtii.CC-4532'	TRUE	1.55566	2.20365	15.6836	7.487e-05	0.00080692	3.09317	NS	NA	NA	Other	Other	signal peptide	K09602	GO:0016579 GO:0016787	OTU1	PROTEIN HOMEOSTASIS
CRE10.G441500	'19.2.4.2.3.2'	'Protein homeostasis.ubiquitin-proteasome system.membrane-associated protein degradation.ER-associated protein degradation (ERAD).substrate processing.deubiquinating protease *(OTU1)'	'mercator4v7.0: deubiquinating protease *(OTU1) & prot-scriber: ubiquitin thioesterase & swissprot: OVARIAN TUMOR DOMAIN-containing deubiquitinating enzyme 1 OS=Arabidopsis thaliana & original description: pacid=52520180 polypeptide=Cre10.g441500_4532.1.p locus=Cre10.g441500_4532 ID=Cre10.g441500_4532.1.v6.1 annot-version=v6.1 assoLoc=4532_10_52831 org=Chlamydomonas.reinhardtii.CC-4532'	TRUE	1.55566	2.20365	15.6836	7.487e-05	0.00080692	3.09317	NS	NA	NA	Other	Other	signal peptide	K09602	GO:0016579 GO:0016787	OTU1	PROTEIN HOMEOSTASIS
CRE16.G689001	'35.1'	'not assigned.annotated'	'mercator4v7.0: not classified & prot-scriber: f box domain containing protein & swissprot: no annotation & original description: pacid=52517721 polypeptide=Cre16.g689001_4532.1.p locus=Cre16.g689001_4532 ID=Cre16.g689001_4532.1.v6.1 annot-version=v6.1 assoLoc=4532_16_81931 org=Chlamydomonas.reinhardtii.CC-4532'	TRUE	-1.52314	1.51333	15.6803	7.50022e-05	0.00080775	3.09272	NS	NA	NA	Secretory_pathway	Secretory_pathway	other localisation	NA	NA	NA	NOT ASSIGNED
CRE10.G424000	'35.2'	'not assigned.not annotated'	'mercator4v7.0: not classified & prot-scriber: no annotation & swissprot: no annotation & original description: pacid=52521090 polypeptide=Cre10.g424000_4532.1.p locus=Cre10.g424000_4532 ID=Cre10.g424000_4532.1.v6.1 annot-version=v6.1 assoLoc=4532_10_50916 org=Chlamydomonas.reinhardtii.CC-4532'	TRUE	1.66172	2.12856	15.6767	7.51425e-05	0.000808666	3.09223	NS	NA	NA	Other	Other	other localisation	NA	NA	NA	NOT ASSIGNED
CRE10.G424000	'35.2'	'not assigned.not annotated'	'mercator4v7.0: not classified & prot-scriber: no annotation & swissprot: no annotation & original description: pacid=52521091 polypeptide=Cre10.g424000_4532.2.p locus=Cre10.g424000_4532 ID=Cre10.g424000_4532.2.v6.1 annot-version=v6.1 assoLoc=4532_10_50916 org=Chlamydomonas.reinhardtii.CC-4532'	TRUE	1.66172	2.12856	15.6767	7.51425e-05	0.000808666	3.09223	NS	NA	NA	Other	Other	other localisation	NA	NA	NA	NOT ASSIGNED
CRE10.G424000	'35.2'	'not assigned.not annotated'	'mercator4v7.0: not classified & prot-scriber: no annotation & swissprot: no annotation & original description: pacid=52521092 polypeptide=Cre10.g424000_4532.3.p locus=Cre10.g424000_4532 ID=Cre10.g424000_4532.3.v6.1 annot-version=v6.1 assoLoc=4532_10_50916 org=Chlamydomonas.reinhardtii.CC-4532'	TRUE	1.66172	2.12856	15.6767	7.51425e-05	0.000808666	3.09223	NS	NA	NA	Other	Other	other localisation	NA	NA	NA	NOT ASSIGNED
CRE07.G325050	'35.1'	'not assigned.annotated'	'mercator4v7.0: not classified & prot-scriber: egf domain containing protein & swissprot: Probable glucuronoxylan glucuronosyltransferase F8H OS=Arabidopsis thaliana & original description: pacid=52530251 polypeptide=Cre07.g325050_4532.1.p locus=Cre07.g325050_4532 ID=Cre07.g325050_4532.1.v6.1 annot-version=v6.1 assoLoc=4532_07_37551 org=Chlamydomonas.reinhardtii.CC-4532'	TRUE	1.59456	1.74005	15.6696	7.54256e-05	0.000811116	3.09092	NS	NA	Exostosin-like glycosyltransferase 15	Secretory_pathway	Secretory_pathway	other localisation	NA	NA	NA	NOT ASSIGNED
CRE07.G325050	'35.1'	'not assigned.annotated'	'mercator4v7.0: not classified & prot-scriber: egf domain containing protein & swissprot: Probable glucuronoxylan glucuronosyltransferase F8H OS=Arabidopsis thaliana & original description: pacid=52530252 polypeptide=Cre07.g325050_4532.3.p locus=Cre07.g325050_4532 ID=Cre07.g325050_4532.3.v6.1 annot-version=v6.1 assoLoc=4532_07_37551 org=Chlamydomonas.reinhardtii.CC-4532'	TRUE	1.59456	1.74005	15.6696	7.54256e-05	0.000811116	3.09092	NS	NA	Exostosin-like glycosyltransferase 15	Secretory_pathway	Secretory_pathway	other localisation	NA	NA	NA	NOT ASSIGNED
CRE07.G325050	'35.1'	'not assigned.annotated'	'mercator4v7.0: not classified & prot-scriber: egf domain containing protein & swissprot: Probable glucuronoxylan glucuronosyltransferase F8H OS=Arabidopsis thaliana & original description: pacid=52530253 polypeptide=Cre07.g325050_4532.2.p locus=Cre07.g325050_4532 ID=Cre07.g325050_4532.2.v6.1 annot-version=v6.1 assoLoc=4532_07_37551 org=Chlamydomonas.reinhardtii.CC-4532'	TRUE	1.59456	1.74005	15.6696	7.54256e-05	0.000811116	3.09092	NS	NA	Exostosin-like glycosyltransferase 15	Secretory_pathway	Secretory_pathway	other localisation	NA	NA	NA	NOT ASSIGNED
CRE07.G325050	'35.1'	'not assigned.annotated'	'mercator4v7.0: not classified & prot-scriber: egf domain containing protein & swissprot: Probable glucuronoxylan glucuronosyltransferase F8H OS=Arabidopsis thaliana & original description: pacid=52530254 polypeptide=Cre07.g325050_4532.4.p locus=Cre07.g325050_4532 ID=Cre07.g325050_4532.4.v6.1 annot-version=v6.1 assoLoc=4532_07_37551 org=Chlamydomonas.reinhardtii.CC-4532'	TRUE	1.59456	1.74005	15.6696	7.54256e-05	0.000811116	3.09092	NS	NA	Exostosin-like glycosyltransferase 15	Secretory_pathway	Secretory_pathway	other localisation	NA	NA	NA	NOT ASSIGNED
CRE07.G325050	'35.1'	'not assigned.annotated'	'mercator4v7.0: not classified & prot-scriber: egf domain containing protein & swissprot: Probable glucuronoxylan glucuronosyltransferase F8H OS=Arabidopsis thaliana & original description: pacid=52530255 polypeptide=Cre07.g325050_4532.5.p locus=Cre07.g325050_4532 ID=Cre07.g325050_4532.5.v6.1 annot-version=v6.1 assoLoc=4532_07_37551 org=Chlamydomonas.reinhardtii.CC-4532'	TRUE	1.59456	1.74005	15.6696	7.54256e-05	0.000811116	3.09092	NS	NA	Exostosin-like glycosyltransferase 15	Secretory_pathway	Secretory_pathway	other localisation	NA	NA	NA	NOT ASSIGNED
CRE07.G325050	'35.1'	'not assigned.annotated'	'mercator4v7.0: not classified & prot-scriber: egf domain containing protein & swissprot: Probable glucuronoxylan glucuronosyltransferase F8H OS=Arabidopsis thaliana & original description: pacid=52530256 polypeptide=Cre07.g325050_4532.6.p locus=Cre07.g325050_4532 ID=Cre07.g325050_4532.6.v6.1 annot-version=v6.1 assoLoc=4532_07_37551 org=Chlamydomonas.reinhardtii.CC-4532'	TRUE	1.59456	1.74005	15.6696	7.54256e-05	0.000811116	3.09092	NS	NA	Exostosin-like glycosyltransferase 15	Secretory_pathway	Secretory_pathway	other localisation	NA	NA	NA	NOT ASSIGNED
CRE08.G800962	'35.1'	'not assigned.annotated'	'mercator4v7.0: not classified & prot-scriber: helitron like n domain containing protein & swissprot: no annotation & original description: pacid=52535030 polypeptide=Cre08.g800962_4532.1.p locus=Cre08.g800962_4532 ID=Cre08.g800962_4532.1.v6.1 annot-version=v6.1 assoLoc=4532_08_45065 org=Chlamydomonas.reinhardtii.CC-4532'	TRUE	-2.20391	4.44956	15.6514	7.6156e-05	0.000818369	3.08705	Up_in_HETERO	NA	NA	Other	Other	signal peptide	NA	GO:0016887	NA	NOT ASSIGNED
CRE09.G389726	'35.1'	'not assigned.annotated'	'mercator4v7.0: not classified & prot-scriber: rap domain containing protein & swissprot: no annotation & original description: pacid=52511964 polypeptide=Cre09.g389726_4532.1.p locus=Cre09.g389726_4532 ID=Cre09.g389726_4532.1.v6.1 annot-version=v6.1 assoLoc=4532_02_12901 org=Chlamydomonas.reinhardtii.CC-4532'	TRUE	-0.952617	5.31241	15.6397	7.66278e-05	0.000822835	3.08469	NS	NA	NA	Other	Other	signal peptide	NA	NA	NA	NOT ASSIGNED
CRE09.G389726	'35.1'	'not assigned.annotated'	'mercator4v7.0: not classified & prot-scriber: rap domain containing protein & swissprot: no annotation & original description: pacid=52511965 polypeptide=Cre09.g389726_4532.6.p locus=Cre09.g389726_4532 ID=Cre09.g389726_4532.6.v6.1 annot-version=v6.1 assoLoc=4532_02_12901 org=Chlamydomonas.reinhardtii.CC-4532'	TRUE	-0.952617	5.31241	15.6397	7.66278e-05	0.000822835	3.08469	NS	NA	NA	Other	Other	signal peptide	NA	NA	NA	NOT ASSIGNED
CRE09.G389726	'35.1'	'not assigned.annotated'	'mercator4v7.0: not classified & prot-scriber: rap domain containing protein & swissprot: no annotation & original description: pacid=52511966 polypeptide=Cre09.g389726_4532.5.p locus=Cre09.g389726_4532 ID=Cre09.g389726_4532.5.v6.1 annot-version=v6.1 assoLoc=4532_02_12901 org=Chlamydomonas.reinhardtii.CC-4532'	TRUE	-0.952617	5.31241	15.6397	7.66278e-05	0.000822835	3.08469	NS	NA	NA	Other	Other	signal peptide	NA	NA	NA	NOT ASSIGNED
CRE09.G389726	'35.1'	'not assigned.annotated'	'mercator4v7.0: not classified & prot-scriber: rap domain containing protein & swissprot: no annotation & original description: pacid=52511967 polypeptide=Cre09.g389726_4532.4.p locus=Cre09.g389726_4532 ID=Cre09.g389726_4532.4.v6.1 annot-version=v6.1 assoLoc=4532_02_12901 org=Chlamydomonas.reinhardtii.CC-4532'	TRUE	-0.952617	5.31241	15.6397	7.66278e-05	0.000822835	3.08469	NS	NA	NA	Other	Other	signal peptide	NA	NA	NA	NOT ASSIGNED
CRE09.G389726	'35.1'	'not assigned.annotated'	'mercator4v7.0: not classified & prot-scriber: rap domain containing protein & swissprot: no annotation & original description: pacid=52511968 polypeptide=Cre09.g389726_4532.7.p locus=Cre09.g389726_4532 ID=Cre09.g389726_4532.7.v6.1 annot-version=v6.1 assoLoc=4532_02_12901 org=Chlamydomonas.reinhardtii.CC-4532'	TRUE	-0.952617	5.31241	15.6397	7.66278e-05	0.000822835	3.08469	NS	NA	NA	Other	Other	signal peptide	NA	NA	NA	NOT ASSIGNED
CRE09.G389726	'35.1'	'not assigned.annotated'	'mercator4v7.0: not classified & prot-scriber: rap domain containing protein & swissprot: no annotation & original description: pacid=52511969 polypeptide=Cre09.g389726_4532.3.p locus=Cre09.g389726_4532 ID=Cre09.g389726_4532.3.v6.1 annot-version=v6.1 assoLoc=4532_02_12901 org=Chlamydomonas.reinhardtii.CC-4532'	TRUE	-0.952617	5.31241	15.6397	7.66278e-05	0.000822835	3.08469	NS	NA	NA	Other	Other	signal peptide	NA	NA	NA	NOT ASSIGNED
CRE09.G389726	'35.1'	'not assigned.annotated'	'mercator4v7.0: not classified & prot-scriber: rap domain containing protein & swissprot: no annotation & original description: pacid=52511970 polypeptide=Cre09.g389726_4532.2.p locus=Cre09.g389726_4532 ID=Cre09.g389726_4532.2.v6.1 annot-version=v6.1 assoLoc=4532_02_12901 org=Chlamydomonas.reinhardtii.CC-4532'	TRUE	-0.952617	5.31241	15.6397	7.66278e-05	0.000822835	3.08469	NS	NA	NA	Other	Other	signal peptide	NA	NA	NA	NOT ASSIGNED
CRE09.G389726	'35.1'	'not assigned.annotated'	'mercator4v7.0: not classified & prot-scriber: rap domain containing protein & swissprot: no annotation & original description: pacid=52511971 polypeptide=Cre09.g389726_4532.8.p locus=Cre09.g389726_4532 ID=Cre09.g389726_4532.8.v6.1 annot-version=v6.1 assoLoc=4532_02_12901 org=Chlamydomonas.reinhardtii.CC-4532'	TRUE	-0.952617	5.31241	15.6397	7.66278e-05	0.000822835	3.08469	NS	NA	NA	Other	Other	signal peptide	NA	NA	NA	NOT ASSIGNED
CRE09.G389726	'35.1'	'not assigned.annotated'	'mercator4v7.0: not classified & prot-scriber: rap domain containing protein & swissprot: no annotation & original description: pacid=52511972 polypeptide=Cre09.g389726_4532.9.p locus=Cre09.g389726_4532 ID=Cre09.g389726_4532.9.v6.1 annot-version=v6.1 assoLoc=4532_02_12901 org=Chlamydomonas.reinhardtii.CC-4532'	TRUE	-0.952617	5.31241	15.6397	7.66278e-05	0.000822835	3.08469	NS	NA	NA	Other	Other	signal peptide	NA	NA	NA	NOT ASSIGNED
CRE02.G095086	'24.2.4.2'	'Solute transport.carrier-mediated transport.BART-type transporter superfamily.small solute transporter *(BASS4)'	'mercator4v7.0: small solute transporter *(BASS4) & prot-scriber: sodium bile acid cotransporter 7 & swissprot: Probable sodium/metabolite cotransporter BASS4, chloroplastic OS=Arabidopsis thaliana & original description: pacid=52526314 polypeptide=Cre02.g095086_4532.1.p locus=Cre02.g095086_4532 ID=Cre02.g095086_4532.1.v6.1 annot-version=v6.1 assoLoc=4532_11_57896 org=Chlamydomonas.reinhardtii.CC-4532'	TRUE	-1.04254	4.10523	15.6262	7.71758e-05	0.000828113	3.08191	NS	NA	NA	Other	Other	other localisation	K14347	GO:0016020	BASS4	SOLUTE TRANSPORT
CRE16.G651400	'35.1'	'not assigned.annotated'	'mercator4v7.0: not classified & prot-scriber: e3 ubiquitin protein ligase rnf & swissprot: no annotation & original description: pacid=52518018 polypeptide=Cre16.g651400_4532.1.p locus=Cre16.g651400_4532 ID=Cre16.g651400_4532.1.v6.1 annot-version=v6.1 assoLoc=4532_16_79751 org=Chlamydomonas.reinhardtii.CC-4532'	TRUE	-0.870907	7.06991	15.6213	7.738e-05	0.000829695	3.08108	NS	NA	NA	Mitochondrion	Secretory_pathway	other localisation	NA	NA	NA	NOT ASSIGNED
CRE16.G651400	'35.1'	'not assigned.annotated'	'mercator4v7.0: not classified & prot-scriber: e3 ubiquitin protein ligase rnf & swissprot: no annotation & original description: pacid=52518019 polypeptide=Cre16.g651400_4532.2.p locus=Cre16.g651400_4532 ID=Cre16.g651400_4532.2.v6.1 annot-version=v6.1 assoLoc=4532_16_79751 org=Chlamydomonas.reinhardtii.CC-4532'	TRUE	-0.870907	7.06991	15.6213	7.738e-05	0.000829695	3.08108	NS	NA	NA	Mitochondrion	Secretory_pathway	other localisation	NA	NA	NA	NOT ASSIGNED
CRE16.G651400	'35.1'	'not assigned.annotated'	'mercator4v7.0: not classified & prot-scriber: ring type domain containing protein & swissprot: no annotation & original description: pacid=52518020 polypeptide=Cre16.g651400_4532.3.p locus=Cre16.g651400_4532 ID=Cre16.g651400_4532.3.v6.1 annot-version=v6.1 assoLoc=4532_16_79751 org=Chlamydomonas.reinhardtii.CC-4532'	TRUE	-0.870907	7.06991	15.6213	7.738e-05	0.000829695	3.08108	NS	NA	NA	Mitochondrion	Secretory_pathway	other localisation	NA	NA	NA	NOT ASSIGNED
CRE16.G651400	'35.1'	'not assigned.annotated'	'mercator4v7.0: not classified & prot-scriber: ring type domain containing protein & swissprot: no annotation & original description: pacid=52518021 polypeptide=Cre16.g651400_4532.6.p locus=Cre16.g651400_4532 ID=Cre16.g651400_4532.6.v6.1 annot-version=v6.1 assoLoc=4532_16_79751 org=Chlamydomonas.reinhardtii.CC-4532'	TRUE	-0.870907	7.06991	15.6213	7.738e-05	0.000829695	3.08108	NS	NA	NA	Mitochondrion	Secretory_pathway	other localisation	NA	NA	NA	NOT ASSIGNED
CRE16.G651400	'35.1'	'not assigned.annotated'	'mercator4v7.0: not classified & prot-scriber: ring type domain containing protein & swissprot: no annotation & original description: pacid=52518022 polypeptide=Cre16.g651400_4532.5.p locus=Cre16.g651400_4532 ID=Cre16.g651400_4532.5.v6.1 annot-version=v6.1 assoLoc=4532_16_79751 org=Chlamydomonas.reinhardtii.CC-4532'	TRUE	-0.870907	7.06991	15.6213	7.738e-05	0.000829695	3.08108	NS	NA	NA	Mitochondrion	Secretory_pathway	other localisation	NA	NA	NA	NOT ASSIGNED
CRE16.G651400	'35.1'	'not assigned.annotated'	'mercator4v7.0: not classified & prot-scriber: ring type domain containing protein & swissprot: no annotation & original description: pacid=52518023 polypeptide=Cre16.g651400_4532.4.p locus=Cre16.g651400_4532 ID=Cre16.g651400_4532.4.v6.1 annot-version=v6.1 assoLoc=4532_16_79751 org=Chlamydomonas.reinhardtii.CC-4532'	TRUE	-0.870907	7.06991	15.6213	7.738e-05	0.000829695	3.08108	NS	NA	NA	Mitochondrion	Secretory_pathway	other localisation	NA	NA	NA	NOT ASSIGNED
CRE09.G388986	'35.1'	'not assigned.annotated'	'mercator4v7.0: not classified & prot-scriber: g patch domain containing protein 03 & swissprot: no annotation & original description: pacid=52512409 polypeptide=Cre09.g388986_4532.1.p locus=Cre09.g388986_4532 ID=Cre09.g388986_4532.1.v6.1 annot-version=v6.1 assoLoc=4532_02_12801 org=Chlamydomonas.reinhardtii.CC-4532'	TRUE	2.49521	1.17034	15.6165	7.75747e-05	0.000831173	3.08031	Up_in_MIXO	NA	NA	Other	Other	other localisation	NA	GO:0003676	NA	NOT ASSIGNED
CRE09.G388986	'35.1'	'not assigned.annotated'	'mercator4v7.0: not classified & prot-scriber: g patch domain containing protein 03 & swissprot: no annotation & original description: pacid=52512410 polypeptide=Cre09.g388986_4532.2.p locus=Cre09.g388986_4532 ID=Cre09.g388986_4532.2.v6.1 annot-version=v6.1 assoLoc=4532_02_12801 org=Chlamydomonas.reinhardtii.CC-4532'	TRUE	2.49521	1.17034	15.6165	7.75747e-05	0.000831173	3.08031	Up_in_MIXO	NA	NA	Other	Other	other localisation	NA	GO:0003676	NA	NOT ASSIGNED
CRE03.G170100	'35.1'	'not assigned.annotated'	'mercator4v7.0: not classified & prot-scriber: coiled coil domain containing protein & swissprot: no annotation & original description: pacid=52508986 polypeptide=Cre03.g170100_4532.1.p locus=Cre03.g170100_4532 ID=Cre03.g170100_4532.1.v6.1 annot-version=v6.1 assoLoc=4532_03_17421 org=Chlamydomonas.reinhardtii.CC-4532'	TRUE	2.22981	1.58215	15.609	7.7881e-05	0.000833845	3.07891	Up_in_MIXO	NA	NA	Chloroplast	Mitochondrion	other localisation	NA	NA	NA	NOT ASSIGNED
CRE03.G170100	'35.1'	'not assigned.annotated'	'mercator4v7.0: not classified & prot-scriber: duf 2052 domain containing protein & swissprot: no annotation & original description: pacid=52508987 polypeptide=Cre03.g170100_4532.2.p locus=Cre03.g170100_4532 ID=Cre03.g170100_4532.2.v6.1 annot-version=v6.1 assoLoc=4532_03_17421 org=Chlamydomonas.reinhardtii.CC-4532'	TRUE	2.22981	1.58215	15.609	7.7881e-05	0.000833845	3.07891	Up_in_MIXO	NA	NA	Chloroplast	Mitochondrion	other localisation	NA	NA	NA	NOT ASSIGNED
CRE04.G223650	'35.1'	'not assigned.annotated'	'mercator4v7.0: not classified & prot-scriber: hyr domain containing protein & swissprot: no annotation & original description: pacid=52540822 polypeptide=Cre04.g223650_4532.1.p locus=Cre04.g223650_4532 ID=Cre04.g223650_4532.1.v6.1 annot-version=v6.1 assoLoc=4532_04_24590 org=Chlamydomonas.reinhardtii.CC-4532'	TRUE	-0.92188	5.20249	15.5971	7.83747e-05	0.000838278	3.07661	NS	FAP30	Flagellar Associated Protein 30	Secretory_pathway	Secretory_pathway	signal peptide	NA	NA	NA	NOT ASSIGNED
CRE04.G223650	'35.1'	'not assigned.annotated'	'mercator4v7.0: not classified & prot-scriber: hyr domain containing protein & swissprot: no annotation & original description: pacid=52540823 polypeptide=Cre04.g223650_4532.3.p locus=Cre04.g223650_4532 ID=Cre04.g223650_4532.3.v6.1 annot-version=v6.1 assoLoc=4532_04_24590 org=Chlamydomonas.reinhardtii.CC-4532'	TRUE	-0.92188	5.20249	15.5971	7.83747e-05	0.000838278	3.07661	NS	FAP30	Flagellar Associated Protein 30	Secretory_pathway	Secretory_pathway	signal peptide	NA	NA	NA	NOT ASSIGNED
CRE04.G223650	'35.1'	'not assigned.annotated'	'mercator4v7.0: not classified & prot-scriber: hyr domain containing protein & swissprot: no annotation & original description: pacid=52540824 polypeptide=Cre04.g223650_4532.2.p locus=Cre04.g223650_4532 ID=Cre04.g223650_4532.2.v6.1 annot-version=v6.1 assoLoc=4532_04_24590 org=Chlamydomonas.reinhardtii.CC-4532'	TRUE	-0.92188	5.20249	15.5971	7.83747e-05	0.000838278	3.07661	NS	FAP30	Flagellar Associated Protein 30	Secretory_pathway	Secretory_pathway	signal peptide	NA	NA	NA	NOT ASSIGNED
CRE17.G741850	'35.1'	'not assigned.annotated'	'mercator4v7.0: not classified & prot-scriber: rrm domain containing protein & swissprot: no annotation & original description: pacid=52527883 polypeptide=Cre17.g741850_4532.1.p locus=Cre17.g741850_4532 ID=Cre17.g741850_4532.1.v6.1 annot-version=v6.1 assoLoc=4532_17_90375 org=Chlamydomonas.reinhardtii.CC-4532'	TRUE	1.02529	5.28601	15.5963	7.84095e-05	0.000838278	3.07661	NS	HNR1	Heterogeneous nuclear ribonucleoprotein	Other	Other	other localisation	K12898	GO:0003676 GO:0003723	NA	NOT ASSIGNED
CRE17.G741850	'35.1'	'not assigned.annotated'	'mercator4v7.0: not classified & prot-scriber: rrm domain containing protein & swissprot: no annotation & original description: pacid=52527884 polypeptide=Cre17.g741850_4532.2.p locus=Cre17.g741850_4532 ID=Cre17.g741850_4532.2.v6.1 annot-version=v6.1 assoLoc=4532_17_90375 org=Chlamydomonas.reinhardtii.CC-4532'	TRUE	1.02529	5.28601	15.5963	7.84095e-05	0.000838278	3.07661	NS	HNR1	Heterogeneous nuclear ribonucleoprotein	Other	Other	other localisation	K12898	GO:0003676 GO:0003723	NA	NOT ASSIGNED
CRE17.G741850	'35.1'	'not assigned.annotated'	'mercator4v7.0: not classified & prot-scriber: rrm domain containing protein & swissprot: no annotation & original description: pacid=52527885 polypeptide=Cre17.g741850_4532.3.p locus=Cre17.g741850_4532 ID=Cre17.g741850_4532.3.v6.1 annot-version=v6.1 assoLoc=4532_17_90375 org=Chlamydomonas.reinhardtii.CC-4532'	TRUE	1.02529	5.28601	15.5963	7.84095e-05	0.000838278	3.07661	NS	HNR1	Heterogeneous nuclear ribonucleoprotein	Other	Other	other localisation	K12898	GO:0003676 GO:0003723	NA	NOT ASSIGNED
CRE16.G650800	'23.2.4.5'	'Protein translocation.mitochondrion.inner mitochondrion membrane TIM22 insertion system.component *(Tim13)'	'mercator4v7.0: component *(Tim13) of inner mitochondrion membrane TIM22 insertion system & prot-scriber: mitochondrial import inner membrane translocase subunit & swissprot: no annotation & original description: pacid=52517592 polypeptide=Cre16.g650800_4532.1.p locus=Cre16.g650800_4532 ID=Cre16.g650800_4532.1.v6.1 annot-version=v6.1 assoLoc=4532_16_79696 org=Chlamydomonas.reinhardtii.CC-4532'	TRUE	1.8045	1.89969	15.5871	7.87911e-05	0.000841742	3.07482	NS	TIM13	Mitochondrial inner membrane translocase subunit	Other	Other	other localisation	K17781	NA	Tim13 of inner mitochondrion membrane TIM22 insertion system	PROTEIN TRANSLOCATION
CRE12.G504750	'11.1.1.1.1'	'Chromatin organisation.chromatin structure.DNA wrapping.histone H2A-H2B dimer.histone *(H2A/HTA)'	'mercator4v7.0: histone *(H2A/HTA) & prot-scriber: histone h2a 4 & swissprot: Histone H2A OS=Chlamydomonas reinhardtii & original description: pacid=52537918 polypeptide=Cre12.g504750_4532.1.p locus=Cre12.g504750_4532 ID=Cre12.g504750_4532.1.v6.1 annot-version=v6.1 assoLoc=4532_12_61596 org=Chlamydomonas.reinhardtii.CC-4532'	TRUE	4.47377	0.0898487	15.5807	7.90587e-05	0.000843985	3.07367	Up_in_MIXO	HTA16	Histone H2A	Other	Chloroplast	signal peptide	NA	NA	H2A/HTA	CHROMATIN ORGANISATION
CRE16.G673169	'15.5.10.3.2'	'RNA processing.tRNA modification.tRNA editing.uridylation.tRNA amino-3-propylcarboxyuridine synthase *(DTWD2)'	'mercator4v7.0: tRNA amino-3-propylcarboxyuridine synthase *(DTWD2) & prot-scriber: trna uridine aminocarboxypropyltransferase & swissprot: no annotation & original description: pacid=52516391 polypeptide=Cre16.g673169_4532.1.p locus=Cre16.g673169_4532 ID=Cre16.g673169_4532.1.v6.1 annot-version=v6.1 assoLoc=4532_16_84626 org=Chlamydomonas.reinhardtii.CC-4532'	TRUE	2.4855	0.513458	15.5613	7.98723e-05	0.000852049	3.06954	Up_in_MIXO	NA	NA	Mitochondrion	Chloroplast	other localisation	NA	NA	DTWD2	RNA PROCESSING
CRE12.G520150	'35.1'	'not assigned.annotated'	'mercator4v7.0: not classified & prot-scriber: factor atp dependent rna helicase protein & swissprot: Probable pre-mRNA-splicing factor ATP-dependent RNA helicase DEAH4 OS=Arabidopsis thaliana & original description: pacid=52536205 polypeptide=Cre12.g520150_4532.1.p locus=Cre12.g520150_4532 ID=Cre12.g520150_4532.1.v6.1 annot-version=v6.1 assoLoc=4532_12_63290_EX org=Chlamydomonas.reinhardtii.CC-4532'	TRUE	1.90206	0.781238	15.5528	8.02342e-05	0.000855286	3.06789	NS	NA	DEAD/DEAH box helicase, possible nuclear pre-mRNA splicing factor	Other	Other	signal peptide	K12818	GO:0016887	NA	NOT ASSIGNED
CRE02.G146700	'35.1'	'not assigned.annotated'	'mercator4v7.0: not classified & prot-scriber: chch domain containing protein & swissprot: no annotation & original description: pacid=52513735 polypeptide=Cre02.g146700_4532.1.p locus=Cre02.g146700_4532 ID=Cre02.g146700_4532.1.v6.1 annot-version=v6.1 assoLoc=4532_02_13510 org=Chlamydomonas.reinhardtii.CC-4532'	TRUE	1.01759	5.37185	15.5511	8.03038e-05	0.000855405	3.06783	NS	NA	NA	Chloroplast	Chloroplast	signal peptide	NA	NA	NA	NOT ASSIGNED
CRE16.G663500	'19.2.5.2.1.9'	'Protein homeostasis.ubiquitin-proteasome system.26S proteasome.19S regulatory particle.base subcomplex.regulatory component *(RPN10)'	'mercator4v7.0: regulatory component *(RPN10) of 26S proteasome & prot-scriber: 26s proteasome non atpase regulatory subunit protein & swissprot: 26S proteasome non-ATPase regulatory subunit 4 homolog OS=Oryza sativa subsp. japonica & original description: pacid=52516385 polypeptide=Cre16.g663500_4532.1.p locus=Cre16.g663500_4532 ID=Cre16.g663500_4532.1.v6.1 annot-version=v6.1 assoLoc=4532_16_81141 org=Chlamydomonas.reinhardtii.CC-4532'	TRUE	1.31102	4.34534	15.5313	8.11521e-05	0.000863812	3.06358	NS	RPN10	26S proteasome regulatory subunit	Other	Other	signal peptide	K03029	GO:0050825	RPN10 of 26S proteasome	PROTEIN HOMEOSTASIS
CRE16.G663500	'22.9.3.1.2.1'	'Vesicle trafficking.autophagosome formation.expansion.ATG8-binding cargo receptor activities.UIM-type ubiquitin-interacting motif.cargo receptor protein *(RPN10)'	'mercator4v7.0: cargo receptor protein *(RPN10) involved in autophagy & prot-scriber: 26s proteasome non atpase regulatory subunit protein & swissprot: 26S proteasome non-ATPase regulatory subunit 4 homolog OS=Oryza sativa subsp. japonica & original description: pacid=52516385 polypeptide=Cre16.g663500_4532.1.p locus=Cre16.g663500_4532 ID=Cre16.g663500_4532.1.v6.1 annot-version=v6.1 assoLoc=4532_16_81141 org=Chlamydomonas.reinhardtii.CC-4532'	TRUE	1.31102	4.34534	15.5313	8.11521e-05	0.000863812	3.06358	NS	RPN10	26S proteasome regulatory subunit	Other	Other	signal peptide	K03029	GO:0050825	RPN10 of 26S proteasome	PROTEIN HOMEOSTASIS
CRE07.G336050	'22.4.2.3'	'Vesicle trafficking.exocytic trafficking.exocytosis regulation.regulatory protein *(NERD1)'	'mercator4v7.0: regulatory protein *(NERD1) of exocytic trafficking & prot-scriber: s5 domain containing protein & swissprot: no annotation & original description: pacid=52529723 polypeptide=Cre07.g336050_4532.1.p locus=Cre07.g336050_4532 ID=Cre07.g336050_4532.1.v6.1 annot-version=v6.1 assoLoc=4532_07_39075 org=Chlamydomonas.reinhardtii.CC-4532'	TRUE	1.05777	3.78335	15.5268	8.13419e-05	0.000865203	3.06288	NS	NA	NA	Secretory_pathway	Secretory_pathway	other localisation	NA	NA	NERD1 of exocytic trafficking	VESICLE TRAFFICKING
CRE01.G016350	'35.2'	'not assigned.not annotated'	'mercator4v7.0: not classified & prot-scriber: no annotation & swissprot: no annotation & original description: pacid=52524844 polypeptide=Cre01.g016350_4532.1.p locus=Cre01.g016350_4532 ID=Cre01.g016350_4532.1.v6.1 annot-version=v6.1 assoLoc=4532_01_02041 org=Chlamydomonas.reinhardtii.CC-4532'	TRUE	-1.48703	1.46758	15.5037	8.23441e-05	0.000875227	3.05788	NS	NA	NA	Other	Other	other localisation	NA	NA	NA	NOT ASSIGNED
CRE09.G407501	'35.1'	'not assigned.annotated'	'mercator4v7.0: not classified & prot-scriber: cbm domain containing protein & swissprot: no annotation & original description: pacid=52522174 polypeptide=Cre09.g407501_4532.1.p locus=Cre09.g407501_4532 ID=Cre09.g407501_4532.1.v6.1 annot-version=v6.1 assoLoc=4532_09_49090 org=Chlamydomonas.reinhardtii.CC-4532'	TRUE	-1.1918	4.29209	15.4966	8.2655e-05	0.000877894	3.05656	NS	NA	NA	Mitochondrion	Chloroplast	other localisation	NA	NA	NA	NOT ASSIGNED
CRE09.G407501	'35.1'	'not assigned.annotated'	'mercator4v7.0: not classified & prot-scriber: cbm domain containing protein & swissprot: no annotation & original description: pacid=52522175 polypeptide=Cre09.g407501_4532.2.p locus=Cre09.g407501_4532 ID=Cre09.g407501_4532.2.v6.1 annot-version=v6.1 assoLoc=4532_09_49090 org=Chlamydomonas.reinhardtii.CC-4532'	TRUE	-1.1918	4.29209	15.4966	8.2655e-05	0.000877894	3.05656	NS	NA	NA	Mitochondrion	Chloroplast	other localisation	NA	NA	NA	NOT ASSIGNED
CRE09.G407501	'35.1'	'not assigned.annotated'	'mercator4v7.0: not classified & prot-scriber: cbm domain containing protein & swissprot: no annotation & original description: pacid=52522176 polypeptide=Cre09.g407501_4532.3.p locus=Cre09.g407501_4532 ID=Cre09.g407501_4532.3.v6.1 annot-version=v6.1 assoLoc=4532_09_49090 org=Chlamydomonas.reinhardtii.CC-4532'	TRUE	-1.1918	4.29209	15.4966	8.2655e-05	0.000877894	3.05656	NS	NA	NA	Mitochondrion	Chloroplast	other localisation	NA	NA	NA	NOT ASSIGNED
CRE10.G435500	'17.6.5.2'	'Protein biosynthesis.organellar translation machinery.translation elongation.elongation factor *(EF-Ts)'	'mercator4v7.0: translation elongation factor *(EF-Ts) & prot-scriber: elongation factor ts mitochondrial & swissprot: Elongation factor Ts, mitochondrial OS=Chlamydomonas reinhardtii & original description: pacid=52521159 polypeptide=Cre10.g435500_4532.1.p locus=Cre10.g435500_4532 ID=Cre10.g435500_4532.1.v6.1 annot-version=v6.1 assoLoc=4532_10_52190 org=Chlamydomonas.reinhardtii.CC-4532'	TRUE	2.71555	0.393881	15.475	8.36027e-05	0.000887316	3.05192	Up_in_MIXO	EFT2	elongation factor Ts-like protein	Mitochondrion	Mitochondrion	signal peptide	NA	NA	EF-Ts	PROTEIN BIOSYNTHESIS
CRE10.G435500	'17.6.5.2'	'Protein biosynthesis.organellar translation machinery.translation elongation.elongation factor *(EF-Ts)'	'mercator4v7.0: translation elongation factor *(EF-Ts) & prot-scriber: elongation factor ts mitochondrial & swissprot: Elongation factor Ts, mitochondrial OS=Chlamydomonas reinhardtii & original description: pacid=52521160 polypeptide=Cre10.g435500_4532.2.p locus=Cre10.g435500_4532 ID=Cre10.g435500_4532.2.v6.1 annot-version=v6.1 assoLoc=4532_10_52190 org=Chlamydomonas.reinhardtii.CC-4532'	TRUE	2.71555	0.393881	15.475	8.36027e-05	0.000887316	3.05192	Up_in_MIXO	EFT2	elongation factor Ts-like protein	Mitochondrion	Mitochondrion	signal peptide	NA	NA	EF-Ts	PROTEIN BIOSYNTHESIS
CRE13.G578350	'35.1'	'not assigned.annotated'	'mercator4v7.0: not classified & prot-scriber: fe 3+ 2+ purple acid phosphatase & swissprot: Purple acid phosphatase 15 OS=Arabidopsis thaliana & original description: pacid=52515191 polypeptide=Cre13.g578350_4532.1.p locus=Cre13.g578350_4532 ID=Cre13.g578350_4532.1.v6.1 annot-version=v6.1 assoLoc=4532_13_70235 org=Chlamydomonas.reinhardtii.CC-4532'	TRUE	-1.32961	3.54888	15.434	8.54363e-05	0.00090612	3.04281	NS	NA	Metallophosphoesterase/metallo-dependent phosphatase	Chloroplast	Other	other localisation	NA	NA	NA	NOT ASSIGNED
CRE13.G578350	'35.1'	'not assigned.annotated'	'mercator4v7.0: not classified & prot-scriber: fe 3+ 2+ purple acid phosphatase & swissprot: Purple acid phosphatase 15 OS=Arabidopsis thaliana & original description: pacid=52515192 polypeptide=Cre13.g578350_4532.3.p locus=Cre13.g578350_4532 ID=Cre13.g578350_4532.3.v6.1 annot-version=v6.1 assoLoc=4532_13_70235 org=Chlamydomonas.reinhardtii.CC-4532'	TRUE	-1.32961	3.54888	15.434	8.54363e-05	0.00090612	3.04281	NS	NA	Metallophosphoesterase/metallo-dependent phosphatase	Chloroplast	Other	other localisation	NA	NA	NA	NOT ASSIGNED
CRE13.G578350	'35.1'	'not assigned.annotated'	'mercator4v7.0: not classified & prot-scriber: fe 3+ 2+ purple acid phosphatase & swissprot: Purple acid phosphatase 15 OS=Arabidopsis thaliana & original description: pacid=52515193 polypeptide=Cre13.g578350_4532.4.p locus=Cre13.g578350_4532 ID=Cre13.g578350_4532.4.v6.1 annot-version=v6.1 assoLoc=4532_13_70235 org=Chlamydomonas.reinhardtii.CC-4532'	TRUE	-1.32961	3.54888	15.434	8.54363e-05	0.00090612	3.04281	NS	NA	Metallophosphoesterase/metallo-dependent phosphatase	Chloroplast	Other	other localisation	NA	NA	NA	NOT ASSIGNED
CRE13.G578350	'35.1'	'not assigned.annotated'	'mercator4v7.0: not classified & prot-scriber: fe 3+ 2+ purple acid phosphatase & swissprot: Purple acid phosphatase 15 OS=Arabidopsis thaliana & original description: pacid=52515194 polypeptide=Cre13.g578350_4532.5.p locus=Cre13.g578350_4532 ID=Cre13.g578350_4532.5.v6.1 annot-version=v6.1 assoLoc=4532_13_70235 org=Chlamydomonas.reinhardtii.CC-4532'	TRUE	-1.32961	3.54888	15.434	8.54363e-05	0.00090612	3.04281	NS	NA	Metallophosphoesterase/metallo-dependent phosphatase	Chloroplast	Other	other localisation	NA	NA	NA	NOT ASSIGNED
CRE13.G578350	'35.1'	'not assigned.annotated'	'mercator4v7.0: not classified & prot-scriber: fe 3+ 2+ purple acid phosphatase & swissprot: Purple acid phosphatase 15 OS=Arabidopsis thaliana & original description: pacid=52515195 polypeptide=Cre13.g578350_4532.2.p locus=Cre13.g578350_4532 ID=Cre13.g578350_4532.2.v6.1 annot-version=v6.1 assoLoc=4532_13_70235 org=Chlamydomonas.reinhardtii.CC-4532'	TRUE	-1.32961	3.54888	15.434	8.54363e-05	0.00090612	3.04281	NS	NA	Metallophosphoesterase/metallo-dependent phosphatase	Chloroplast	Other	other localisation	NA	NA	NA	NOT ASSIGNED
CRE13.G578350	'35.1'	'not assigned.annotated'	'mercator4v7.0: not classified & prot-scriber: fe 3+ 2+ purple acid phosphatase & swissprot: Purple acid phosphatase 15 OS=Arabidopsis thaliana & original description: pacid=52515196 polypeptide=Cre13.g578350_4532.6.p locus=Cre13.g578350_4532 ID=Cre13.g578350_4532.6.v6.1 annot-version=v6.1 assoLoc=4532_13_70235 org=Chlamydomonas.reinhardtii.CC-4532'	TRUE	-1.32961	3.54888	15.434	8.54363e-05	0.00090612	3.04281	NS	NA	Metallophosphoesterase/metallo-dependent phosphatase	Chloroplast	Other	other localisation	NA	NA	NA	NOT ASSIGNED
CRE13.G578350	'35.1'	'not assigned.annotated'	'mercator4v7.0: not classified & prot-scriber: fe 3+ 2+ purple acid phosphatase & swissprot: Purple acid phosphatase 15 OS=Arabidopsis thaliana & original description: pacid=52515197 polypeptide=Cre13.g578350_4532.7.p locus=Cre13.g578350_4532 ID=Cre13.g578350_4532.7.v6.1 annot-version=v6.1 assoLoc=4532_13_70235 org=Chlamydomonas.reinhardtii.CC-4532'	TRUE	-1.32961	3.54888	15.434	8.54363e-05	0.00090612	3.04281	NS	NA	Metallophosphoesterase/metallo-dependent phosphatase	Chloroplast	Other	other localisation	NA	NA	NA	NOT ASSIGNED
CRE03.G187400	'35.2'	'not assigned.not annotated'	'mercator4v7.0: not classified & prot-scriber: no annotation & swissprot: no annotation & original description: pacid=52510726 polypeptide=Cre03.g187400_4532.1.p locus=Cre03.g187400_4532 ID=Cre03.g187400_4532.1.v6.1 annot-version=v6.1 assoLoc=4532_03_19325 org=Chlamydomonas.reinhardtii.CC-4532'	TRUE	-1.35635	2.35811	15.4324	8.55094e-05	0.000906239	3.04276	NS	NA	NA	Mitochondrion	Other	signal peptide	NA	NA	NA	NOT ASSIGNED
CRE03.G187400	'35.2'	'not assigned.not annotated'	'mercator4v7.0: not classified & prot-scriber: no annotation & swissprot: no annotation & original description: pacid=52510727 polypeptide=Cre03.g187400_4532.2.p locus=Cre03.g187400_4532 ID=Cre03.g187400_4532.2.v6.1 annot-version=v6.1 assoLoc=4532_03_19325 org=Chlamydomonas.reinhardtii.CC-4532'	TRUE	-1.35635	2.35811	15.4324	8.55094e-05	0.000906239	3.04276	NS	NA	NA	Mitochondrion	Other	signal peptide	NA	NA	NA	NOT ASSIGNED
CRE03.G187400	'35.2'	'not assigned.not annotated'	'mercator4v7.0: not classified & prot-scriber: no annotation & swissprot: no annotation & original description: pacid=52510728 polypeptide=Cre03.g187400_4532.3.p locus=Cre03.g187400_4532 ID=Cre03.g187400_4532.3.v6.1 annot-version=v6.1 assoLoc=4532_03_19325 org=Chlamydomonas.reinhardtii.CC-4532'	TRUE	-1.35635	2.35811	15.4324	8.55094e-05	0.000906239	3.04276	NS	NA	NA	Mitochondrion	Other	signal peptide	NA	NA	NA	NOT ASSIGNED
CRE16.G675000	'35.1'	'not assigned.annotated'	'mercator4v7.0: not classified & prot-scriber: hydroxymethylbilane hydrolyase [cyclizing] & swissprot: no annotation & original description: pacid=52516865 polypeptide=Cre16.g675000_4532.1.p locus=Cre16.g675000_4532 ID=Cre16.g675000_4532.1.v6.1 annot-version=v6.1 assoLoc=4532_16_84080 org=Chlamydomonas.reinhardtii.CC-4532'	TRUE	1.8022	1.34739	15.4272	8.57449e-05	0.000907652	3.04208	NS	UROS2	Uroporphyrinogen-III synthase	Mitochondrion	Other	other localisation	NA	NA	NA	NOT ASSIGNED
CRE16.G675000	'35.1'	'not assigned.annotated'	'mercator4v7.0: not classified & prot-scriber: hydroxymethylbilane hydrolyase [cyclizing] & swissprot: no annotation & original description: pacid=52516866 polypeptide=Cre16.g675000_4532.2.p locus=Cre16.g675000_4532 ID=Cre16.g675000_4532.2.v6.1 annot-version=v6.1 assoLoc=4532_16_84080 org=Chlamydomonas.reinhardtii.CC-4532'	TRUE	1.8022	1.34739	15.4272	8.57449e-05	0.000907652	3.04208	NS	UROS2	Uroporphyrinogen-III synthase	Mitochondrion	Other	other localisation	NA	NA	NA	NOT ASSIGNED
CRE01.G030400	'35.2'	'not assigned.not annotated'	'mercator4v7.0: not classified & prot-scriber: no annotation & swissprot: no annotation & original description: pacid=52525270 polypeptide=Cre01.g030400_4532.1.p locus=Cre01.g030400_4532 ID=Cre01.g030400_4532.1.v6.1 annot-version=v6.1 assoLoc=4532_01_03580 org=Chlamydomonas.reinhardtii.CC-4532'	TRUE	5.79095	-0.279917	15.4257	8.58147e-05	0.000907652	3.04208	Up_in_MIXO	NA	NA	Other	Other	other localisation	NA	NA	NA	NOT ASSIGNED
CRE01.G030400	'35.2'	'not assigned.not annotated'	'mercator4v7.0: not classified & prot-scriber: no annotation & swissprot: no annotation & original description: pacid=52525271 polypeptide=Cre01.g030400_4532.2.p locus=Cre01.g030400_4532 ID=Cre01.g030400_4532.2.v6.1 annot-version=v6.1 assoLoc=4532_01_03580 org=Chlamydomonas.reinhardtii.CC-4532'	TRUE	5.79095	-0.279917	15.4257	8.58147e-05	0.000907652	3.04208	Up_in_MIXO	NA	NA	Other	Other	other localisation	NA	NA	NA	NOT ASSIGNED
CRE09.G412500	'35.2'	'not assigned.not annotated'	'mercator4v7.0: not classified & prot-scriber: no annotation & swissprot: no annotation & original description: pacid=52521677 polypeptide=Cre09.g412500_4532.1.p locus=Cre09.g412500_4532 ID=Cre09.g412500_4532.1.v6.1 annot-version=v6.1 assoLoc=4532_09_49641 org=Chlamydomonas.reinhardtii.CC-4532'	TRUE	1.55201	1.63694	15.4254	8.58288e-05	0.000907652	3.04208	NS	NA	NA	Mitochondrion	Mitochondrion	other localisation	NA	NA	NA	NOT ASSIGNED
CRE09.G412500	'35.2'	'not assigned.not annotated'	'mercator4v7.0: not classified & prot-scriber: no annotation & swissprot: no annotation & original description: pacid=52521678 polypeptide=Cre09.g412500_4532.2.p locus=Cre09.g412500_4532 ID=Cre09.g412500_4532.2.v6.1 annot-version=v6.1 assoLoc=4532_09_49641 org=Chlamydomonas.reinhardtii.CC-4532'	TRUE	1.55201	1.63694	15.4254	8.58288e-05	0.000907652	3.04208	NS	NA	NA	Mitochondrion	Mitochondrion	other localisation	NA	NA	NA	NOT ASSIGNED
CRE09.G412500	'35.2'	'not assigned.not annotated'	'mercator4v7.0: not classified & prot-scriber: no annotation & swissprot: no annotation & original description: pacid=52521679 polypeptide=Cre09.g412500_4532.3.p locus=Cre09.g412500_4532 ID=Cre09.g412500_4532.3.v6.1 annot-version=v6.1 assoLoc=4532_09_49641 org=Chlamydomonas.reinhardtii.CC-4532'	TRUE	1.55201	1.63694	15.4254	8.58288e-05	0.000907652	3.04208	NS	NA	NA	Mitochondrion	Mitochondrion	other localisation	NA	NA	NA	NOT ASSIGNED
CRE06.G261026	'35.1'	'not assigned.annotated'	'mercator4v7.0: not classified & prot-scriber: ampk1 cbm domain containing protein & swissprot: no annotation & original description: pacid=52531966 polypeptide=Cre06.g261026_4532.1.p locus=Cre06.g261026_4532 ID=Cre06.g261026_4532.1.v6.1 annot-version=v6.1 assoLoc=4532_06_29230 org=Chlamydomonas.reinhardtii.CC-4532'	TRUE	1.51209	3.46112	15.4221	8.59748e-05	0.00090854	3.04166	NS	NA	NA	Chloroplast	Chloroplast	other localisation	NA	NA	NA	NOT ASSIGNED
CRE17.G725350	'35.1'	'not assigned.annotated'	'mercator4v7.0: not classified & prot-scriber: glucosidase subunit beta & swissprot: Glucosidase 2 subunit beta OS=Arabidopsis thaliana & original description: pacid=52528144 polypeptide=Cre17.g725350_4532.1.p locus=Cre17.g725350_4532 ID=Cre17.g725350_4532.1.v6.1 annot-version=v6.1 assoLoc=4532_17_88695 org=Chlamydomonas.reinhardtii.CC-4532'	TRUE	1.30748	4.76887	15.4027	8.68642e-05	0.000916861	3.0377	NS	GLC2B	Glucosidase IIb	Secretory_pathway	Secretory_pathway	signal peptide	NA	NA	NA	NOT ASSIGNED
CRE17.G725350	'35.1'	'not assigned.annotated'	'mercator4v7.0: not classified & prot-scriber: glucosidase subunit beta & swissprot: Glucosidase 2 subunit beta OS=Arabidopsis thaliana & original description: pacid=52528145 polypeptide=Cre17.g725350_4532.2.p locus=Cre17.g725350_4532 ID=Cre17.g725350_4532.2.v6.1 annot-version=v6.1 assoLoc=4532_17_88695 org=Chlamydomonas.reinhardtii.CC-4532'	TRUE	1.30748	4.76887	15.4027	8.68642e-05	0.000916861	3.0377	NS	GLC2B	Glucosidase IIb	Secretory_pathway	Secretory_pathway	signal peptide	NA	NA	NA	NOT ASSIGNED
CRE05.G244750	'16.5.1.1.7'	'RNA homeostasis.mRNA silencing.miRNA pathway.miRNA biogenesis.regulatory protein *(AAR2)'	'mercator4v7.0: regulatory protein *(AAR2) of miRNA biogenesis & prot-scriber: aar splicing factor homolog & swissprot: no annotation & original description: pacid=52539699 polypeptide=Cre05.g244750_4532.1.p locus=Cre05.g244750_4532 ID=Cre05.g244750_4532.1.v6.1 annot-version=v6.1 assoLoc=4532_05_25920 org=Chlamydomonas.reinhardtii.CC-4532'	TRUE	1.79769	1.10485	15.4022	8.68876e-05	0.000916861	3.0377	NS	NA	NA	Other	Secretory_pathway	signal peptide	NA	NA	AAR2 of miRNA biogenesis	RNA HOMEOSTASIS
CRE05.G244750	'16.5.1.1.7'	'RNA homeostasis.mRNA silencing.miRNA pathway.miRNA biogenesis.regulatory protein *(AAR2)'	'mercator4v7.0: regulatory protein *(AAR2) of miRNA biogenesis & prot-scriber: protein aar homolog isoform & swissprot: no annotation & original description: pacid=52539700 polypeptide=Cre05.g244750_4532.2.p locus=Cre05.g244750_4532 ID=Cre05.g244750_4532.2.v6.1 annot-version=v6.1 assoLoc=4532_05_25920 org=Chlamydomonas.reinhardtii.CC-4532'	TRUE	1.79769	1.10485	15.4022	8.68876e-05	0.000916861	3.0377	NS	NA	NA	Other	Secretory_pathway	signal peptide	NA	NA	AAR2 of miRNA biogenesis	RNA HOMEOSTASIS
CRE09.G399178	'19.2.3.3.1.5'	'Protein homeostasis.ubiquitin-proteasome system.ubiquitin-fold protein deconjugation.RUB deconjugation.COP9 signalosome complex.component *(CSN5)'	'mercator4v7.0: component *(CSN5) of COP9 signalosome complex & prot-scriber: cop signalosome complex subunit & swissprot: COP9 signalosome complex subunit 5 OS=Oryza sativa subsp. japonica & original description: pacid=52521796 polypeptide=Cre09.g399178_4532.1.p locus=Cre09.g399178_4532 ID=Cre09.g399178_4532.1.v6.1 annot-version=v6.1 assoLoc=4532_09_48256 org=Chlamydomonas.reinhardtii.CC-4532'	TRUE	1.3275	2.72586	15.3898	8.74577e-05	0.000922212	3.03517	NS	CSN5	COP signalosome subunit	Other	Other	signal peptide	K09613	GO:0005515 GO:0008233 GO:0008237	CSN5 of COP9 signalosome complex	PROTEIN HOMEOSTASIS
CRE09.G399178	'19.2.3.3.1.5'	'Protein homeostasis.ubiquitin-proteasome system.ubiquitin-fold protein deconjugation.RUB deconjugation.COP9 signalosome complex.component *(CSN5)'	'mercator4v7.0: component *(CSN5) of COP9 signalosome complex & prot-scriber: cop signalosome complex subunit & swissprot: COP9 signalosome complex subunit 5 OS=Oryza sativa subsp. japonica & original description: pacid=52521797 polypeptide=Cre09.g399178_4532.2.p locus=Cre09.g399178_4532 ID=Cre09.g399178_4532.2.v6.1 annot-version=v6.1 assoLoc=4532_09_48256 org=Chlamydomonas.reinhardtii.CC-4532'	TRUE	1.3275	2.72586	15.3898	8.74577e-05	0.000922212	3.03517	NS	CSN5	COP signalosome subunit	Other	Other	signal peptide	K09613	GO:0005515 GO:0008233 GO:0008237	CSN5 of COP9 signalosome complex	PROTEIN HOMEOSTASIS
CRE03.G193550	'17.6.1.2.34'	'Protein biosynthesis.organellar translation machinery.mitochondrial ribosome biogenesis.large ribosomal subunit proteome.component *(mL46)'	'mercator4v7.0: component *(mL46) of large mitoribosomal-subunit proteome & prot-scriber: 39s ribosomal protein l46 mitochondrial & swissprot: no annotation & original description: pacid=52508965 polypeptide=Cre03.g193550_4532.1.p locus=Cre03.g193550_4532 ID=Cre03.g193550_4532.1.v6.1 annot-version=v6.1 assoLoc=4532_03_20071 org=Chlamydomonas.reinhardtii.CC-4532'	TRUE	2.18619	0.645922	15.3875	8.75665e-05	0.000922266	3.03514	Up_in_MIXO	MRPL46	Mitochondrial ribosomal protein L46	Secretory_pathway	Mitochondrion	other localisation	NA	NA	mL46 of large mitoribosomal-subunit proteome	PROTEIN BIOSYNTHESIS
CRE03.G193550	'17.6.1.2.34'	'Protein biosynthesis.organellar translation machinery.mitochondrial ribosome biogenesis.large ribosomal subunit proteome.component *(mL46)'	'mercator4v7.0: component *(mL46) of large mitoribosomal-subunit proteome & prot-scriber: 39s ribosomal protein mitochondrial & swissprot: no annotation & original description: pacid=52508966 polypeptide=Cre03.g193550_4532.2.p locus=Cre03.g193550_4532 ID=Cre03.g193550_4532.2.v6.1 annot-version=v6.1 assoLoc=4532_03_20071 org=Chlamydomonas.reinhardtii.CC-4532'	TRUE	2.18619	0.645922	15.3875	8.75665e-05	0.000922266	3.03514	Up_in_MIXO	MRPL46	Mitochondrial ribosomal protein L46	Secretory_pathway	Mitochondrion	other localisation	NA	NA	mL46 of large mitoribosomal-subunit proteome	PROTEIN BIOSYNTHESIS
CRE03.G193550	'17.6.1.2.34'	'Protein biosynthesis.organellar translation machinery.mitochondrial ribosome biogenesis.large ribosomal subunit proteome.component *(mL46)'	'mercator4v7.0: component *(mL46) of large mitoribosomal-subunit proteome & prot-scriber: mitochondrial ribosomal protein l17 & swissprot: no annotation & original description: pacid=52508967 polypeptide=Cre03.g193550_4532.3.p locus=Cre03.g193550_4532 ID=Cre03.g193550_4532.3.v6.1 annot-version=v6.1 assoLoc=4532_03_20071 org=Chlamydomonas.reinhardtii.CC-4532'	TRUE	2.18619	0.645922	15.3875	8.75665e-05	0.000922266	3.03514	Up_in_MIXO	MRPL46	Mitochondrial ribosomal protein L46	Secretory_pathway	Mitochondrion	other localisation	NA	NA	mL46 of large mitoribosomal-subunit proteome	PROTEIN BIOSYNTHESIS
CRE17.G707150	'35.1'	'not assigned.annotated'	'mercator4v7.0: not classified & prot-scriber: metallophos domain containing protein & swissprot: no annotation & original description: pacid=52527290 polypeptide=Cre17.g707150_4532.1.p locus=Cre17.g707150_4532 ID=Cre17.g707150_4532.1.v6.1 annot-version=v6.1 assoLoc=4532_17_86761 org=Chlamydomonas.reinhardtii.CC-4532'	TRUE	-1.66104	2.02701	15.387	8.75888e-05	0.000922266	3.03514	NS	NA	Hypothetical protein	Other	Secretory_pathway	other localisation	NA	NA	NA	NOT ASSIGNED
CRE17.G707150	'35.1'	'not assigned.annotated'	'mercator4v7.0: not classified & prot-scriber: ligand gated ion channel & swissprot: no annotation & original description: pacid=52527291 polypeptide=Cre17.g707150_4532.2.p locus=Cre17.g707150_4532 ID=Cre17.g707150_4532.2.v6.1 annot-version=v6.1 assoLoc=4532_17_86761 org=Chlamydomonas.reinhardtii.CC-4532'	TRUE	-1.66104	2.02701	15.387	8.75888e-05	0.000922266	3.03514	NS	NA	Hypothetical protein	Other	Secretory_pathway	other localisation	NA	NA	NA	NOT ASSIGNED
CRE17.G707150	'35.1'	'not assigned.annotated'	'mercator4v7.0: not classified & prot-scriber: ligand gated ion channel & swissprot: no annotation & original description: pacid=52527292 polypeptide=Cre17.g707150_4532.3.p locus=Cre17.g707150_4532 ID=Cre17.g707150_4532.3.v6.1 annot-version=v6.1 assoLoc=4532_17_86761 org=Chlamydomonas.reinhardtii.CC-4532'	TRUE	-1.66104	2.02701	15.387	8.75888e-05	0.000922266	3.03514	NS	NA	Hypothetical protein	Other	Secretory_pathway	other localisation	NA	NA	NA	NOT ASSIGNED
CRE12.G508550	'7.4.1.1'	'Coenzyme metabolism.coenzyme A metabolism.pantothenate biosynthesis.ketopantoate hydroxymethyltransferase *(PanB)'	'mercator4v7.0: ketopantoate hydroxymethyltransferase *(PanB) & prot-scriber: 3 methyl oxobutanoate hydroxymethyltransferase 1 & swissprot: 3-methyl-2-oxobutanoate hydroxymethyltransferase 2, mitochondrial OS=Arabidopsis thaliana & original description: pacid=52536606 polypeptide=Cre12.g508550_4532.1.p locus=Cre12.g508550_4532 ID=Cre12.g508550_4532.1.v6.1 annot-version=v6.1 assoLoc=4532_12_61150 org=Chlamydomonas.reinhardtii.CC-4532'	TRUE	-0.972417	4.33973	15.385	8.76817e-05	0.000922581	3.035	NS	PAN2	Ketopantoate hydroxymethyltransferase	Secretory_pathway	Chloroplast	signal peptide	NA	NA	PanB	COENZYME METABOLISM
CRE12.G504500	'11.1.1.1.1'	'Chromatin organisation.chromatin structure.DNA wrapping.histone H2A-H2B dimer.histone *(H2A/HTA)'	'mercator4v7.0: histone *(H2A/HTA) & prot-scriber: histone h2a 4 & swissprot: Histone H2A OS=Chlamydomonas reinhardtii & original description: pacid=52538374 polypeptide=Cre12.g504500_4532.1.p locus=Cre12.g504500_4532 ID=Cre12.g504500_4532.1.v6.1 annot-version=v6.1 assoLoc=4532_12_61621 org=Chlamydomonas.reinhardtii.CC-4532'	TRUE	4.53545	0.361993	15.3745	8.81699e-05	0.000927051	3.0329	Up_in_MIXO	HTA15	Histone H2A	Other	Chloroplast	signal peptide	NA	NA	H2A/HTA	CHROMATIN ORGANISATION
CRE12.G508250	'35.1'	'not assigned.annotated'	'mercator4v7.0: not classified & prot-scriber: ubiquitin carboxyl terminal hydrolase protein & swissprot: no annotation & original description: pacid=52538766 polypeptide=Cre12.g508250_4532.1.p locus=Cre12.g508250_4532 ID=Cre12.g508250_4532.1.v6.1 annot-version=v6.1 assoLoc=4532_12_61181 org=Chlamydomonas.reinhardtii.CC-4532'	TRUE	1.02819	5.7786	15.372	8.82854e-05	0.000927598	3.03264	NS	NA	NA	Other	Other	other localisation	NA	GO:0004843 GO:0016579	NA	NOT ASSIGNED
CRE12.G508250	'35.1'	'not assigned.annotated'	'mercator4v7.0: not classified & prot-scriber: usp domain containing protein & swissprot: no annotation & original description: pacid=52538767 polypeptide=Cre12.g508250_4532.2.p locus=Cre12.g508250_4532 ID=Cre12.g508250_4532.2.v6.1 annot-version=v6.1 assoLoc=4532_12_61181 org=Chlamydomonas.reinhardtii.CC-4532'	TRUE	1.02819	5.7786	15.372	8.82854e-05	0.000927598	3.03264	NS	NA	NA	Other	Other	other localisation	NA	GO:0004843 GO:0016579	NA	NOT ASSIGNED
CRE12.G508250	'35.1'	'not assigned.annotated'	'mercator4v7.0: not classified & prot-scriber: usp domain containing protein & swissprot: no annotation & original description: pacid=52538768 polypeptide=Cre12.g508250_4532.3.p locus=Cre12.g508250_4532 ID=Cre12.g508250_4532.3.v6.1 annot-version=v6.1 assoLoc=4532_12_61181 org=Chlamydomonas.reinhardtii.CC-4532'	TRUE	1.02819	5.7786	15.372	8.82854e-05	0.000927598	3.03264	NS	NA	NA	Other	Other	other localisation	NA	GO:0004843 GO:0016579	NA	NOT ASSIGNED
CRE06.G303751	'35.2'	'not assigned.not annotated'	'mercator4v7.0: not classified & prot-scriber: no annotation & swissprot: no annotation & original description: pacid=52533413 polypeptide=Cre06.g303751_4532.1.p locus=Cre06.g303751_4532 ID=Cre06.g303751_4532.1.v6.1 annot-version=v6.1 assoLoc=4532_06_35246 org=Chlamydomonas.reinhardtii.CC-4532'	TRUE	-3.12426	-0.663706	15.3704	8.83627e-05	0.000927745	3.03257	Up_in_HETERO	NA	NA	Other	Secretory_pathway	other localisation	NA	NA	NA	NOT ASSIGNED
CRE06.G303751	'35.2'	'not assigned.not annotated'	'mercator4v7.0: not classified & prot-scriber: no annotation & swissprot: no annotation & original description: pacid=52533414 polypeptide=Cre06.g303751_4532.2.p locus=Cre06.g303751_4532 ID=Cre06.g303751_4532.2.v6.1 annot-version=v6.1 assoLoc=4532_06_35246 org=Chlamydomonas.reinhardtii.CC-4532'	TRUE	-3.12426	-0.663706	15.3704	8.83627e-05	0.000927745	3.03257	Up_in_HETERO	NA	NA	Other	Secretory_pathway	other localisation	NA	NA	NA	NOT ASSIGNED
CRE07.G327150	'11.3.1.4.4'	'Chromatin organisation.post-translational histone modification.histone methylation.JmjC-domain histone demethylase activities.histone demethylase *(JMJD6)'	'mercator4v7.0: histone demethylase *(JMJD6) & prot-scriber: bifunctional arginine demethylase and lysyl hydroxylase jmjd & swissprot: Lysine-specific demethylase JMJ21 OS=Arabidopsis thaliana & original description: pacid=52530932 polypeptide=Cre07.g327150_4532.1.p locus=Cre07.g327150_4532 ID=Cre07.g327150_4532.1.v6.1 annot-version=v6.1 assoLoc=4532_07_38025 org=Chlamydomonas.reinhardtii.CC-4532'	TRUE	1.86674	2.16606	15.3513	8.92604e-05	0.000936499	3.02849	NS	NA	NA	Mitochondrion	Mitochondrion	other localisation	NA	NA	JMJD6	CHROMATIN ORGANISATION
CRE06.G278213	'35.1'	'not assigned.annotated'	'mercator4v7.0: not classified & prot-scriber: chlorophyll a b binding protein 1 chloroplastic & swissprot: Chlorophyll a-b binding protein P4, chloroplastic OS=Pisum sativum & original description: pacid=52531483 polypeptide=Cre06.g278213_4532.1.p locus=Cre06.g278213_4532 ID=Cre06.g278213_4532.1.v6.1 annot-version=v6.1 assoLoc=4532_06_31831 org=Chlamydomonas.reinhardtii.CC-4532'	TRUE	-1.18653	9.55011	15.3406	8.97656e-05	0.000941124	3.02635	NS	LHCA6	Light-harvesting protein of photosystem I	Mitochondrion	Chloroplast	other localisation	NA	NA	NA	NOT ASSIGNED
CRE06.G278213	'35.1'	'not assigned.annotated'	'mercator4v7.0: not classified & prot-scriber: chlorophyll a b binding protein 1 chloroplastic & swissprot: Chlorophyll a-b binding protein P4, chloroplastic OS=Pisum sativum & original description: pacid=52531484 polypeptide=Cre06.g278213_4532.2.p locus=Cre06.g278213_4532 ID=Cre06.g278213_4532.2.v6.1 annot-version=v6.1 assoLoc=4532_06_31831 org=Chlamydomonas.reinhardtii.CC-4532'	TRUE	-1.18653	9.55011	15.3406	8.97656e-05	0.000941124	3.02635	NS	LHCA6	Light-harvesting protein of photosystem I	Mitochondrion	Chloroplast	other localisation	NA	NA	NA	NOT ASSIGNED
CRE06.G278213	'35.1'	'not assigned.annotated'	'mercator4v7.0: not classified & prot-scriber: i chlorophyll a b binding protein 3 1 chloroplastic & swissprot: Chlorophyll a-b binding protein P4, chloroplastic OS=Pisum sativum & original description: pacid=52531485 polypeptide=Cre06.g278213_4532.5.p locus=Cre06.g278213_4532 ID=Cre06.g278213_4532.5.v6.1 annot-version=v6.1 assoLoc=4532_06_31831 org=Chlamydomonas.reinhardtii.CC-4532'	TRUE	-1.18653	9.55011	15.3406	8.97656e-05	0.000941124	3.02635	NS	LHCA6	Light-harvesting protein of photosystem I	Mitochondrion	Chloroplast	other localisation	NA	NA	NA	NOT ASSIGNED
CRE06.G278213	'35.1'	'not assigned.annotated'	'mercator4v7.0: not classified & prot-scriber: chlorophyll a b binding protein 1 chloroplastic & swissprot: Chlorophyll a-b binding protein P4, chloroplastic OS=Pisum sativum & original description: pacid=52531486 polypeptide=Cre06.g278213_4532.4.p locus=Cre06.g278213_4532 ID=Cre06.g278213_4532.4.v6.1 annot-version=v6.1 assoLoc=4532_06_31831 org=Chlamydomonas.reinhardtii.CC-4532'	TRUE	-1.18653	9.55011	15.3406	8.97656e-05	0.000941124	3.02635	NS	LHCA6	Light-harvesting protein of photosystem I	Mitochondrion	Chloroplast	other localisation	NA	NA	NA	NOT ASSIGNED
CRE06.G278213	'35.1'	'not assigned.annotated'	'mercator4v7.0: not classified & prot-scriber: i chlorophyll a b binding protein 3 1 chloroplastic & swissprot: Chlorophyll a-b binding protein P4, chloroplastic OS=Pisum sativum & original description: pacid=52531487 polypeptide=Cre06.g278213_4532.6.p locus=Cre06.g278213_4532 ID=Cre06.g278213_4532.6.v6.1 annot-version=v6.1 assoLoc=4532_06_31831 org=Chlamydomonas.reinhardtii.CC-4532'	TRUE	-1.18653	9.55011	15.3406	8.97656e-05	0.000941124	3.02635	NS	LHCA6	Light-harvesting protein of photosystem I	Mitochondrion	Chloroplast	other localisation	NA	NA	NA	NOT ASSIGNED
CRE06.G278213	'35.1'	'not assigned.annotated'	'mercator4v7.0: not classified & prot-scriber: chlorophyll a b binding protein 1 chloroplastic & swissprot: Chlorophyll a-b binding protein P4, chloroplastic OS=Pisum sativum & original description: pacid=52531488 polypeptide=Cre06.g278213_4532.3.p locus=Cre06.g278213_4532 ID=Cre06.g278213_4532.3.v6.1 annot-version=v6.1 assoLoc=4532_06_31831 org=Chlamydomonas.reinhardtii.CC-4532'	TRUE	-1.18653	9.55011	15.3406	8.97656e-05	0.000941124	3.02635	NS	LHCA6	Light-harvesting protein of photosystem I	Mitochondrion	Chloroplast	other localisation	NA	NA	NA	NOT ASSIGNED
CRE10.G458216	'35.2'	'not assigned.not annotated'	'mercator4v7.0: not classified & prot-scriber: no annotation & swissprot: no annotation & original description: pacid=52519864 polypeptide=Cre10.g458216_4532.1.p locus=Cre10.g458216_4532 ID=Cre10.g458216_4532.1.v6.1 annot-version=v6.1 assoLoc=4532_10_54776 org=Chlamydomonas.reinhardtii.CC-4532'	TRUE	-1.06798	3.1554	15.3362	8.99749e-05	0.000942643	3.02565	NS	NA	NA	Other	Other	other localisation	NA	NA	NA	NOT ASSIGNED
CRE01.G800002	'35.2'	'not assigned.not annotated'	'mercator4v7.0: not classified & prot-scriber: no annotation & swissprot: no annotation & original description: pacid=52524594 polypeptide=Cre01.g800002_4532.1.p locus=Cre01.g800002_4532 ID=Cre01.g800002_4532.1.v6.1 annot-version=v6.1 assoLoc=4532_01_00231 org=Chlamydomonas.reinhardtii.CC-4532'	TRUE	2.83634	0.801787	15.3185	9.08232e-05	0.000950851	3.02189	Up_in_MIXO	NA	NA	Other	Other	signal peptide	NA	NA	NRP-ABCDE6 of RNA polymerase complexes	RNA BIOSYNTHESIS
CRE17.G713350	'24.2.6.5'	'Solute transport.carrier-mediated transport.IT-type transporter superfamily.dicarboxylate:malate antiporter *(DIT1/2)'	'mercator4v7.0: dicarboxylate:malate antiporter *(DIT1/2) & prot-scriber: dicarboxylate transporter 2 1 chloroplastic & swissprot: Dicarboxylate transporter 1, chloroplastic OS=Spinacia oleracea & original description: pacid=52527979 polypeptide=Cre17.g713350_4532.1.p locus=Cre17.g713350_4532 ID=Cre17.g713350_4532.1.v6.1 annot-version=v6.1 assoLoc=4532_17_87396 org=Chlamydomonas.reinhardtii.CC-4532'	TRUE	-1.5323	7.9096	15.3093	9.12666e-05	0.000954809	3.02008	NS	OMT1	Oxoglutarate:malate antiporter	Mitochondrion	Chloroplast	signal peptide	NA	NA	DIT1/2	SOLUTE TRANSPORT
CRE03.G197500	'35.1'	'not assigned.annotated'	'mercator4v7.0: not classified & prot-scriber: calcium dependent protein kinase & swissprot: no annotation & original description: pacid=52510664 polypeptide=Cre03.g197500_4532.1.p locus=Cre03.g197500_4532 ID=Cre03.g197500_4532.1.v6.1 annot-version=v6.1 assoLoc=4532_03_20521 org=Chlamydomonas.reinhardtii.CC-4532'	TRUE	1.70448	4.98287	15.3079	9.13345e-05	0.000954837	3.02007	NS	MOT6	Predicted protein	Chloroplast	Chloroplast	other localisation	NA	NA	NA	NOT ASSIGNED
CRE03.G197500	'35.1'	'not assigned.annotated'	'mercator4v7.0: not classified & prot-scriber: ef hand protein & swissprot: no annotation & original description: pacid=52510665 polypeptide=Cre03.g197500_4532.2.p locus=Cre03.g197500_4532 ID=Cre03.g197500_4532.2.v6.1 annot-version=v6.1 assoLoc=4532_03_20521 org=Chlamydomonas.reinhardtii.CC-4532'	TRUE	1.70448	4.98287	15.3079	9.13345e-05	0.000954837	3.02007	NS	MOT6	Predicted protein	Chloroplast	Chloroplast	other localisation	NA	NA	NA	NOT ASSIGNED
CRE06.G255300	'8.1.6.2.4'	'Secondary metabolism.terpenoid biosynthesis.carotenoid biosynthesis.xanthophylls.neoxanthin synthase *(ABA4)'	'mercator4v7.0: neoxanthin synthase *(ABA4) & prot-scriber: protein aba deficient & swissprot: no annotation & original description: pacid=52532471 polypeptide=Cre06.g255300_4532.1.p locus=Cre06.g255300_4532 ID=Cre06.g255300_4532.1.v6.1 annot-version=v6.1 assoLoc=4532_06_28590 org=Chlamydomonas.reinhardtii.CC-4532'	TRUE	2.06903	1.36075	15.2901	9.2197e-05	0.000962571	3.01657	Up_in_MIXO	CGLD28	Conserved in the Green Lineage and Diatoms	Mitochondrion	Chloroplast	other localisation	NA	NA	ABA4	SECONDARY METABOLISM
CRE06.G255300	'10.1.1.2'	'Phytohormone action.abscisic acid.biosynthesis.neoxanthin synthase *(ABA4)'	'mercator4v7.0: neoxanthin synthase *(ABA4) & prot-scriber: protein aba deficient & swissprot: no annotation & original description: pacid=52532471 polypeptide=Cre06.g255300_4532.1.p locus=Cre06.g255300_4532 ID=Cre06.g255300_4532.1.v6.1 annot-version=v6.1 assoLoc=4532_06_28590 org=Chlamydomonas.reinhardtii.CC-4532'	TRUE	2.06903	1.36075	15.2901	9.2197e-05	0.000962571	3.01657	Up_in_MIXO	CGLD28	Conserved in the Green Lineage and Diatoms	Mitochondrion	Chloroplast	other localisation	NA	NA	ABA4	SECONDARY METABOLISM
CRE10.G445700	'50.2.7'	'Enzyme classification.EC_2 transferases.EC_2-7 transferase transferring phosphorus-containing group'	'mercator4v7.0: EC_2.7 transferase transferring phosphorus-containing group & prot-scriber: mitogen activated protein kinase 13 & swissprot: Serine/threonine-protein kinase STY8 OS=Arabidopsis thaliana & original description: pacid=52520494 polypeptide=Cre10.g445700_4532.1.p locus=Cre10.g445700_4532 ID=Cre10.g445700_4532.1.v6.1 annot-version=v6.1 assoLoc=4532_10_53411 org=Chlamydomonas.reinhardtii.CC-4532'	TRUE	-0.926906	5.35923	15.2899	9.22058e-05	0.000962571	3.01657	NS	NA	NA	Other	Chloroplast	other localisation	NA	NA	NA	ENZYME CLASSIFICATION
CRE10.G445700	'50.2.7'	'Enzyme classification.EC_2 transferases.EC_2-7 transferase transferring phosphorus-containing group'	'mercator4v7.0: EC_2.7 transferase transferring phosphorus-containing group & prot-scriber: mitogen activated protein kinase 13 & swissprot: Serine/threonine-protein kinase STY8 OS=Arabidopsis thaliana & original description: pacid=52520495 polypeptide=Cre10.g445700_4532.2.p locus=Cre10.g445700_4532 ID=Cre10.g445700_4532.2.v6.1 annot-version=v6.1 assoLoc=4532_10_53411 org=Chlamydomonas.reinhardtii.CC-4532'	TRUE	-0.926906	5.35923	15.2899	9.22058e-05	0.000962571	3.01657	NS	NA	NA	Other	Chloroplast	other localisation	NA	NA	NA	ENZYME CLASSIFICATION
CRE10.G445700	'50.2.7'	'Enzyme classification.EC_2 transferases.EC_2-7 transferase transferring phosphorus-containing group'	'mercator4v7.0: EC_2.7 transferase transferring phosphorus-containing group & prot-scriber: mitogen activated protein kinase 13 & swissprot: Serine/threonine-protein kinase STY8 OS=Arabidopsis thaliana & original description: pacid=52520496 polypeptide=Cre10.g445700_4532.3.p locus=Cre10.g445700_4532 ID=Cre10.g445700_4532.3.v6.1 annot-version=v6.1 assoLoc=4532_10_53411 org=Chlamydomonas.reinhardtii.CC-4532'	TRUE	-0.926906	5.35923	15.2899	9.22058e-05	0.000962571	3.01657	NS	NA	NA	Other	Chloroplast	other localisation	NA	NA	NA	ENZYME CLASSIFICATION
CRE10.G445700	'50.2.7'	'Enzyme classification.EC_2 transferases.EC_2-7 transferase transferring phosphorus-containing group'	'mercator4v7.0: EC_2.7 transferase transferring phosphorus-containing group & prot-scriber: protein kinase domain containing & swissprot: no annotation & original description: pacid=52520497 polypeptide=Cre10.g445700_4532.4.p locus=Cre10.g445700_4532 ID=Cre10.g445700_4532.4.v6.1 annot-version=v6.1 assoLoc=4532_10_53411 org=Chlamydomonas.reinhardtii.CC-4532'	TRUE	-0.926906	5.35923	15.2899	9.22058e-05	0.000962571	3.01657	NS	NA	NA	Other	Chloroplast	other localisation	NA	NA	NA	ENZYME CLASSIFICATION
CRE13.G604150	'35.1'	'not assigned.annotated'	'mercator4v7.0: not classified & prot-scriber: abc transporter b family member 23 mitochondrial & swissprot: ABC transporter B family member 25, mitochondrial OS=Arabidopsis thaliana & original description: pacid=52514706 polypeptide=Cre13.g604150_4532.1.p locus=Cre13.g604150_4532 ID=Cre13.g604150_4532.1.v6.1 annot-version=v6.1 assoLoc=4532_13_72050 org=Chlamydomonas.reinhardtii.CC-4532'	TRUE	1.27766	4.86696	15.2878	9.2311e-05	0.000962982	3.01638	NS	NA	NA	Chloroplast	Chloroplast	other localisation	NA	NA	NA	NOT ASSIGNED
CRE06.G800636	'50.2.7'	'Enzyme classification.EC_2 transferases.EC_2-7 transferase transferring phosphorus-containing group'	'mercator4v7.0: EC_2.7 transferase transferring phosphorus-containing group & prot-scriber: protein kinase domain containing & swissprot: no annotation & original description: pacid=52533452 polypeptide=Cre06.g800636_4532.1.p locus=Cre06.g800636_4532 ID=Cre06.g800636_4532.1.v6.1 annot-version=v6.1 assoLoc=4532_06_29830 org=Chlamydomonas.reinhardtii.CC-4532'	TRUE	-1.42032	3.6505	15.2761	9.28821e-05	0.00096825	3.01401	NS	NA	NA	Mitochondrion	Other	other localisation	NA	NA	NA	ENZYME CLASSIFICATION
CRE06.G800636	'50.2.7'	'Enzyme classification.EC_2 transferases.EC_2-7 transferase transferring phosphorus-containing group'	'mercator4v7.0: EC_2.7 transferase transferring phosphorus-containing group & prot-scriber: protein kinase domain containing & swissprot: no annotation & original description: pacid=52533453 polypeptide=Cre06.g800636_4532.2.p locus=Cre06.g800636_4532 ID=Cre06.g800636_4532.2.v6.1 annot-version=v6.1 assoLoc=4532_06_29830 org=Chlamydomonas.reinhardtii.CC-4532'	TRUE	-1.42032	3.6505	15.2761	9.28821e-05	0.00096825	3.01401	NS	NA	NA	Mitochondrion	Other	other localisation	NA	NA	NA	ENZYME CLASSIFICATION
CRE06.G800636	'50.2.7'	'Enzyme classification.EC_2 transferases.EC_2-7 transferase transferring phosphorus-containing group'	'mercator4v7.0: EC_2.7 transferase transferring phosphorus-containing group & prot-scriber: protein kinase domain containing & swissprot: no annotation & original description: pacid=52533454 polypeptide=Cre06.g800636_4532.3.p locus=Cre06.g800636_4532 ID=Cre06.g800636_4532.3.v6.1 annot-version=v6.1 assoLoc=4532_06_29830 org=Chlamydomonas.reinhardtii.CC-4532'	TRUE	-1.42032	3.6505	15.2761	9.28821e-05	0.00096825	3.01401	NS	NA	NA	Mitochondrion	Other	other localisation	NA	NA	NA	ENZYME CLASSIFICATION
CRE16.G669193	'35.1'	'not assigned.annotated'	'mercator4v7.0: not classified & prot-scriber: reverse transcriptase domain containing protein & swissprot: no annotation & original description: pacid=52517664 polypeptide=Cre16.g669193_4532.1.p locus=Cre16.g669193_4532 ID=Cre16.g669193_4532.1.v6.1 annot-version=v6.1 assoLoc=4532_16_81625_TE org=Chlamydomonas.reinhardtii.CC-4532'	TRUE	2.11351	5.06748	15.2648	9.34398e-05	0.000973228	3.01179	Up_in_MIXO	NA	NA	Mitochondrion	Secretory_pathway	other localisation	NA	NA	NA	NOT ASSIGNED
CRECP.G802295	'1.1.1.3.19'	'Photosynthesis.photophosphorylation.photosystem II.assembly.assembly factor *(PsbN)'	'mercator4v7.0: assembly factor *(PsbN) of PS-II complex & prot-scriber: sp psbn protein psbn & swissprot: no annotation & original description: pacid=52533954 polypeptide=CreCp.g802295_4532.1.p locus=CreCp.g802295_4532 ID=CreCp.g802295_4532.1.v6.1 annot-version=v6.1 assoLoc=4532_Cp_91835 org=Chlamydomonas.reinhardtii.CC-4532'	TRUE	-1.2329	8.26698	15.2638	9.34926e-05	0.000973228	3.01179	NS	psbN	photosystem II protein N	NA	NA	other localisation	K02715	GO:0015979 GO:0016020	PsbN of PS-II complex	PHOTOSYNTHESIS
CRE12.G528500	'35.1'	'not assigned.annotated'	'mercator4v7.0: not classified & prot-scriber: 2 hydroxy datp diphosphatase & swissprot: no annotation & original description: pacid=52536094 polypeptide=Cre12.g528500_4532.1.p locus=Cre12.g528500_4532 ID=Cre12.g528500_4532.1.v6.1 annot-version=v6.1 assoLoc=4532_12_64216 org=Chlamydomonas.reinhardtii.CC-4532'	TRUE	1.64942	1.1199	15.2591	9.37264e-05	0.000974968	3.01101	NS	NA	Oxidized purine nucleoside triphosphatase	Mitochondrion	Chloroplast	other localisation	NA	NA	NA	NOT ASSIGNED
CRE03.G177053	'19.2.2.12.3.5'	'Protein homeostasis.ubiquitin-proteasome system.ubiquitin-fold protein conjugation.CULLIN-based E3 ubiquitin ligase activities.CUL1-based/SCF E3 ubiquitin ligase complexes.regulatory protein *(CAND1)'	'mercator4v7.0: regulatory protein *(CAND1) of CUL1-based/SCF E3 ubiquitin ligase activity & prot-scriber: cullin associated nedd dissociated protein 1 & swissprot: Cullin-associated NEDD8-dissociated protein 1 OS=Arabidopsis thaliana & original description: pacid=52511276 polypeptide=Cre03.g177053_4532.1.p locus=Cre03.g177053_4532 ID=Cre03.g177053_4532.1.v6.1 annot-version=v6.1 assoLoc=4532_03_18205 org=Chlamydomonas.reinhardtii.CC-4532'	TRUE	1.22987	4.10304	15.2567	9.38455e-05	0.000975514	3.01077	NS	NA	NA	Other	Other	other localisation	K17263	NA	CAND1 of CUL1-based/SCF E3 ubiquitin ligase activity	PROTEIN HOMEOSTASIS
CRE16.G672397	'35.1'	'not assigned.annotated'	'mercator4v7.0: not classified & prot-scriber: protein serine threonine phosphatase & swissprot: Probable protein phosphatase 2C 21 OS=Arabidopsis thaliana & original description: pacid=52517163 polypeptide=Cre16.g672397_4532.1.p locus=Cre16.g672397_4532 ID=Cre16.g672397_4532.1.v6.1 annot-version=v6.1 assoLoc=4532_16_81671 org=Chlamydomonas.reinhardtii.CC-4532'	TRUE	1.09355	4.11282	15.2526	9.40483e-05	0.000976927	3.01014	NS	NA	NA	Chloroplast	Mitochondrion	other localisation	NA	NA	NA	NOT ASSIGNED
CRE16.G672397	'35.1'	'not assigned.annotated'	'mercator4v7.0: not classified & prot-scriber: protein serine threonine phosphatase & swissprot: Probable protein phosphatase 2C 21 OS=Arabidopsis thaliana & original description: pacid=52517164 polypeptide=Cre16.g672397_4532.2.p locus=Cre16.g672397_4532 ID=Cre16.g672397_4532.2.v6.1 annot-version=v6.1 assoLoc=4532_16_81671 org=Chlamydomonas.reinhardtii.CC-4532'	TRUE	1.09355	4.11282	15.2526	9.40483e-05	0.000976927	3.01014	NS	NA	NA	Chloroplast	Mitochondrion	other localisation	NA	NA	NA	NOT ASSIGNED
CRE16.G672397	'35.1'	'not assigned.annotated'	'mercator4v7.0: not classified & prot-scriber: ppm type phosphatase domain containing protein & swissprot: Probable protein phosphatase 2C 21 OS=Arabidopsis thaliana & original description: pacid=52517165 polypeptide=Cre16.g672397_4532.3.p locus=Cre16.g672397_4532 ID=Cre16.g672397_4532.3.v6.1 annot-version=v6.1 assoLoc=4532_16_81671 org=Chlamydomonas.reinhardtii.CC-4532'	TRUE	1.09355	4.11282	15.2526	9.40483e-05	0.000976927	3.01014	NS	NA	NA	Chloroplast	Mitochondrion	other localisation	NA	NA	NA	NOT ASSIGNED
CRE13.G580650	'35.1'	'not assigned.annotated'	'mercator4v7.0: not classified & prot-scriber: emeni serine threonine protein phosphatase 2a activator & swissprot: no annotation & original description: pacid=52515092 polypeptide=Cre13.g580650_4532.1.p locus=Cre13.g580650_4532 ID=Cre13.g580650_4532.1.v6.1 annot-version=v6.1 assoLoc=4532_13_70486 org=Chlamydomonas.reinhardtii.CC-4532'	TRUE	1.45748	3.32039	15.2506	9.41491e-05	0.000976965	3.01012	NS	NA	serine/threonine-protein phosphatase 2A activator	Other	Other	other localisation	K17605	GO:0019211	NA	NOT ASSIGNED
CRE13.G580650	'35.1'	'not assigned.annotated'	'mercator4v7.0: not classified & prot-scriber: neucr serine threonine protein phosphatase 2a activator & swissprot: no annotation & original description: pacid=52515093 polypeptide=Cre13.g580650_4532.2.p locus=Cre13.g580650_4532 ID=Cre13.g580650_4532.2.v6.1 annot-version=v6.1 assoLoc=4532_13_70486 org=Chlamydomonas.reinhardtii.CC-4532'	TRUE	1.45748	3.32039	15.2506	9.41491e-05	0.000976965	3.01012	NS	NA	serine/threonine-protein phosphatase 2A activator	Other	Other	other localisation	K17605	GO:0019211	NA	NOT ASSIGNED
CRE08.G372000	'1.1.9.3.3'	'Photosynthesis.photophosphorylation.ATP synthase complex.assembly.assembly factor *(BFA3)'	'mercator4v7.0: ATP synthase complex assembly factor *(BFA3) & prot-scriber: 3 hydroxy methylglutaryl coenzyme a synthase & swissprot: no annotation & original description: pacid=52534397 polypeptide=Cre08.g372000_4532.1.p locus=Cre08.g372000_4532 ID=Cre08.g372000_4532.1.v6.1 annot-version=v6.1 assoLoc=4532_08_43645 org=Chlamydomonas.reinhardtii.CC-4532'	TRUE	1.25881	2.96085	15.2498	9.41854e-05	0.000976965	3.01012	NS	BAF3	chloroplast ATPase CF1 assembly factor	Chloroplast	Chloroplast	other localisation	NA	NA	BFA3	PHOTOSYNTHESIS
CRE08.G372000	'1.1.9.3.3'	'Photosynthesis.photophosphorylation.ATP synthase complex.assembly.assembly factor *(BFA3)'	'mercator4v7.0: ATP synthase complex assembly factor *(BFA3) & prot-scriber: 3 hydroxy methylglutaryl coenzyme a synthase & swissprot: no annotation & original description: pacid=52534398 polypeptide=Cre08.g372000_4532.2.p locus=Cre08.g372000_4532 ID=Cre08.g372000_4532.2.v6.1 annot-version=v6.1 assoLoc=4532_08_43645 org=Chlamydomonas.reinhardtii.CC-4532'	TRUE	1.25881	2.96085	15.2498	9.41854e-05	0.000976965	3.01012	NS	BAF3	chloroplast ATPase CF1 assembly factor	Chloroplast	Chloroplast	other localisation	NA	NA	BFA3	PHOTOSYNTHESIS
CRE08.G372000	'1.1.9.3.3'	'Photosynthesis.photophosphorylation.ATP synthase complex.assembly.assembly factor *(BFA3)'	'mercator4v7.0: ATP synthase complex assembly factor *(BFA3) & prot-scriber: 3 hydroxy methylglutaryl coenzyme a synthase & swissprot: no annotation & original description: pacid=52534399 polypeptide=Cre08.g372000_4532.3.p locus=Cre08.g372000_4532 ID=Cre08.g372000_4532.3.v6.1 annot-version=v6.1 assoLoc=4532_08_43645 org=Chlamydomonas.reinhardtii.CC-4532'	TRUE	1.25881	2.96085	15.2498	9.41854e-05	0.000976965	3.01012	NS	BAF3	chloroplast ATPase CF1 assembly factor	Chloroplast	Chloroplast	other localisation	NA	NA	BFA3	PHOTOSYNTHESIS
CRE08.G377200	'35.1'	'not assigned.annotated'	'mercator4v7.0: not classified & prot-scriber: chromodomain helicase dna binding protein & swissprot: CHD3-type chromatin-remodeling factor PICKLE OS=Arabidopsis thaliana & original description: pacid=52534636 polypeptide=Cre08.g377200_4532.1.p locus=Cre08.g377200_4532 ID=Cre08.g377200_4532.1.v6.1 annot-version=v6.1 assoLoc=4532_08_44275 org=Chlamydomonas.reinhardtii.CC-4532'	TRUE	0.836228	4.40279	15.2426	9.45446e-05	0.000979997	3.00878	NS	NA	SNF2-related DNA/RNA helicase	Other	Other	other localisation	K11643	GO:0003677 GO:0006338	NA	NOT ASSIGNED
