## supplementaryDataSet for "From Light to Acetate: How Trophic Conditions Shape Growth and Cell Cycle Progression in *Chlamydomonas reinhardtii*": SupplementaryDataSet_4.xlsx (part 3 of 3)

### Sheet: MixoPreCP_vs_HeteroPreCP (continued)
User_ID	BINCODE	NAME	DESCRIPTION.x	TYPE	logFC	logCPM	LR	PValue	FDR	neglogAdjP	color	geneSymbol	Description	TargetP	Predalgo	HECTAR	KO	GO	DESCRIPTION.y	Mapman_category
CRE06.G310750	'22.2.1.1.4.2'	'Vesicle trafficking.retrograde trafficking.Coat protein I (COPI) coatomer machinery.coat protein complex.cargo adaptor F-subcomplex.subunit gamma'	'mercator4v7.0: subunit gamma of cargo adaptor F-subcomplex & prot-scriber: coatomer subunit gamma & swissprot: Coatomer subunit gamma-2 OS=Oryza sativa subsp. japonica & original description: pacid=52532970 polypeptide=Cre06.g310750_4532.1.p locus=Cre06.g310750_4532 ID=Cre06.g310750_4532.1.v6.1 annot-version=v6.1 assoLoc=4532_06_36006 org=Chlamydomonas.reinhardtii.CC-4532'	TRUE	0.990622	6.16731	15.2322	9.50662e-05	0.000984346	3.00685	NS	COPG1	Gamma subunit of COP-I complex	Other	Other	other localisation	K17267	GO:0005198 GO:0006886 GO:0016192 GO:0030117 GO:0030126	NA	VESICLE TRAFFICKING
CRE06.G310750	'22.2.1.1.4.2'	'Vesicle trafficking.retrograde trafficking.Coat protein I (COPI) coatomer machinery.coat protein complex.cargo adaptor F-subcomplex.subunit gamma'	'mercator4v7.0: subunit gamma of cargo adaptor F-subcomplex & prot-scriber: coatomer subunit gamma & swissprot: Coatomer subunit gamma-2 OS=Oryza sativa subsp. japonica & original description: pacid=52532971 polypeptide=Cre06.g310750_4532.2.p locus=Cre06.g310750_4532 ID=Cre06.g310750_4532.2.v6.1 annot-version=v6.1 assoLoc=4532_06_36006 org=Chlamydomonas.reinhardtii.CC-4532'	TRUE	0.990622	6.16731	15.2322	9.50662e-05	0.000984346	3.00685	NS	COPG1	Gamma subunit of COP-I complex	Other	Other	other localisation	K17267	GO:0005198 GO:0006886 GO:0016192 GO:0030117 GO:0030126	NA	VESICLE TRAFFICKING
CRE04.G229300	'1.2.1.3.4'	'Photosynthesis.calvin cycle.ribulose-1,5-bisphosphat carboxylase/oxygenase (RuBisCo) activity.RuBisCo regulation.ATP-dependent activase *(RCA)'	'mercator4v7.0: ATP-dependent activase *(RCA) involved in RuBisCo regulation & prot-scriber: ribulose bisphosphate carboxylase oxygenase activase 1 chloroplastic & swissprot: Ribulose bisphosphate carboxylase/oxygenase activase, chloroplastic OS=Chlamydomonas reinhardtii & original description: pacid=52540928 polypeptide=Cre04.g229300_4532.1.p locus=Cre04.g229300_4532 ID=Cre04.g229300_4532.1.v6.1 annot-version=v6.1 assoLoc=4532_04_25231 org=Chlamydomonas.reinhardtii.CC-4532'	TRUE	-1.37958	8.64186	15.2304	9.51588e-05	0.000984346	3.00685	NS	RCA1	RuBisCO activase 1, chloroplastic	Mitochondrion	Chloroplast	signal peptide	NA	NA	RCA involved in RuBisCo regulation	PHOTOSYNTHESIS
CRE04.G229300	'1.2.1.3.4'	'Photosynthesis.calvin cycle.ribulose-1,5-bisphosphat carboxylase/oxygenase (RuBisCo) activity.RuBisCo regulation.ATP-dependent activase *(RCA)'	'mercator4v7.0: ATP-dependent activase *(RCA) involved in RuBisCo regulation & prot-scriber: ribulose bisphosphate carboxylase oxygenase activase 1 chloroplastic & swissprot: Ribulose bisphosphate carboxylase/oxygenase activase, chloroplastic OS=Chlamydomonas reinhardtii & original description: pacid=52540929 polypeptide=Cre04.g229300_4532.2.p locus=Cre04.g229300_4532 ID=Cre04.g229300_4532.2.v6.1 annot-version=v6.1 assoLoc=4532_04_25231 org=Chlamydomonas.reinhardtii.CC-4532'	TRUE	-1.37958	8.64186	15.2304	9.51588e-05	0.000984346	3.00685	NS	RCA1	RuBisCO activase 1, chloroplastic	Mitochondrion	Chloroplast	signal peptide	NA	NA	RCA involved in RuBisCo regulation	PHOTOSYNTHESIS
CRECP.G802279	'17.6.2.3.8'	'Protein biosynthesis.organellar translation machinery.plastidial ribosome biogenesis.small ribosomal subunit proteome.component *(uS8c)'	'mercator4v7.0: component *(uS8c) of small plastid ribosomal-subunit proteome & prot-scriber: 30s ribosomal protein s8 chloroplastic & swissprot: Small ribosomal subunit protein uS8c OS=Chlamydomonas reinhardtii & original description: pacid=52533961 polypeptide=CreCp.g802279_4532.1.p locus=CreCp.g802279_4532 ID=CreCp.g802279_4532.1.v6.1 annot-version=v6.1 assoLoc=4532_Cp_91761 org=Chlamydomonas.reinhardtii.CC-4532'	TRUE	-1.58459	9.81708	15.2303	9.5166e-05	0.000984346	3.00685	NS	rps8	30S ribosomal protein S8	NA	NA	other localisation	NA	GO:0003735 GO:0005840 GO:0006412	uS8c of small plastid ribosomal-subunit proteome	PROTEIN BIOSYNTHESIS
CRE14.G612100	'35.1'	'not assigned.annotated'	'mercator4v7.0: not classified & prot-scriber: rwp rk domain containing protein & swissprot: no annotation & original description: pacid=52518781 polypeptide=Cre14.g612100_4532.1.p locus=Cre14.g612100_4532 ID=Cre14.g612100_4532.1.v6.1 annot-version=v6.1 assoLoc=4532_14_72995 org=Chlamydomonas.reinhardtii.CC-4532'	TRUE	-1.36533	3.8398	15.2264	9.53596e-05	0.000985652	3.00628	NS	NA	RWP-RK transcription factor	Secretory_pathway	Secretory_pathway	other localisation	NA	NA	NA	NOT ASSIGNED
CRE14.G630895	'7.8.3.5'	'Coenzyme metabolism.prenylquinone biosynthesis.ubiquinone biosynthesis.demethoxyubiquinone hydroxylase *(COQ7)'	'mercator4v7.0: demethoxyubiquinone hydroxylase *(COQ7) & prot-scriber: 3 hydroxy phenyl propionate hydroxycinnamic acid hydroxylase & swissprot: no annotation & original description: pacid=52519530 polypeptide=Cre14.g630895_4532.1.p locus=Cre14.g630895_4532 ID=Cre14.g630895_4532.1.v6.1 annot-version=v6.1 assoLoc=4532_14_75285 org=Chlamydomonas.reinhardtii.CC-4532'	TRUE	-1.41942	2.97973	15.2209	9.56369e-05	0.00098782	3.00532	NS	NA	NA	Chloroplast	Mitochondrion	signal peptide	NA	NA	COQ7	COENZYME METABOLISM
CRE14.G630895	'7.8.3.5'	'Coenzyme metabolism.prenylquinone biosynthesis.ubiquinone biosynthesis.demethoxyubiquinone hydroxylase *(COQ7)'	'mercator4v7.0: demethoxyubiquinone hydroxylase *(COQ7) & prot-scriber: 3 hydroxy phenyl propionate hydroxycinnamic acid hydroxylase & swissprot: no annotation & original description: pacid=52519531 polypeptide=Cre14.g630895_4532.2.p locus=Cre14.g630895_4532 ID=Cre14.g630895_4532.2.v6.1 annot-version=v6.1 assoLoc=4532_14_75285 org=Chlamydomonas.reinhardtii.CC-4532'	TRUE	-1.41942	2.97973	15.2209	9.56369e-05	0.00098782	3.00532	NS	NA	NA	Chloroplast	Mitochondrion	signal peptide	NA	NA	COQ7	COENZYME METABOLISM
CRE02.G095350	'6.3.2.2'	'Nucleotide metabolism.deoxynucleotides.salvage pathway.multisubstrate deoxyribonucleoside kinase *(TK2)'	'mercator4v7.0: multisubstrate deoxyribonucleoside kinase *(TK2) & prot-scriber: dnk domain containing protein & swissprot: no annotation & original description: pacid=52512215 polypeptide=Cre02.g095350_4532.1.p locus=Cre02.g095350_4532 ID=Cre02.g095350_4532.1.v6.1 annot-version=v6.1 assoLoc=4532_02_09310 org=Chlamydomonas.reinhardtii.CC-4532'	TRUE	-1.11325	5.69732	15.2188	9.5748e-05	0.00098827	3.00512	NS	CGL116	Conserved in the Green Lineage	Chloroplast	Secretory_pathway	other localisation	NA	NA	TK2	NUCLEOTIDE METABOLISM
CRE02.G095350	'50.2.7'	'Enzyme classification.EC_2 transferases.EC_2-7 transferase transferring phosphorus-containing group'	'mercator4v7.0: EC_2.7 transferase transferring phosphorus-containing group & prot-scriber: dnk domain containing protein & swissprot: no annotation & original description: pacid=52512215 polypeptide=Cre02.g095350_4532.1.p locus=Cre02.g095350_4532 ID=Cre02.g095350_4532.1.v6.1 annot-version=v6.1 assoLoc=4532_02_09310 org=Chlamydomonas.reinhardtii.CC-4532'	TRUE	-1.11325	5.69732	15.2188	9.5748e-05	0.00098827	3.00512	NS	CGL116	Conserved in the Green Lineage	Chloroplast	Secretory_pathway	other localisation	NA	NA	TK2	NUCLEOTIDE METABOLISM
CRE11.G480350	'35.1'	'not assigned.annotated'	'mercator4v7.0: not classified & prot-scriber: ankyrin repeat domain containing protein & swissprot: no annotation & original description: pacid=52526415 polypeptide=Cre11.g480350_4532.1.p locus=Cre11.g480350_4532 ID=Cre11.g480350_4532.1.v6.1 annot-version=v6.1 assoLoc=4532_11_58915 org=Chlamydomonas.reinhardtii.CC-4532'	TRUE	-1.45963	2.97993	15.211	9.61414e-05	0.00099146	3.00372	NS	NA	NA	Other	Other	other localisation	NA	NA	NA	NOT ASSIGNED
CRE11.G480350	'35.1'	'not assigned.annotated'	'mercator4v7.0: not classified & prot-scriber: ankyrin repeat domain containing protein & swissprot: no annotation & original description: pacid=52526416 polypeptide=Cre11.g480350_4532.2.p locus=Cre11.g480350_4532 ID=Cre11.g480350_4532.2.v6.1 annot-version=v6.1 assoLoc=4532_11_58915 org=Chlamydomonas.reinhardtii.CC-4532'	TRUE	-1.45963	2.97993	15.211	9.61414e-05	0.00099146	3.00372	NS	NA	NA	Other	Other	other localisation	NA	NA	NA	NOT ASSIGNED
CRE09.G393876	'35.1'	'not assigned.annotated'	'mercator4v7.0: not classified & prot-scriber: spou methylase domain containing protein & swissprot: no annotation & original description: pacid=52523043 polypeptide=Cre09.g393876_4532.1.p locus=Cre09.g393876_4532 ID=Cre09.g393876_4532.1.v6.1 annot-version=v6.1 assoLoc=4532_09_47560 org=Chlamydomonas.reinhardtii.CC-4532'	TRUE	1.7938	1.92955	15.21	9.61925e-05	0.00099146	3.00372	NS	NA	NA	Other	Mitochondrion	other localisation	NA	NA	NA	NOT ASSIGNED
CRE09.G393876	'35.1'	'not assigned.annotated'	'mercator4v7.0: not classified & prot-scriber: spou methylase domain containing protein & swissprot: no annotation & original description: pacid=52523044 polypeptide=Cre09.g393876_4532.3.p locus=Cre09.g393876_4532 ID=Cre09.g393876_4532.3.v6.1 annot-version=v6.1 assoLoc=4532_09_47560 org=Chlamydomonas.reinhardtii.CC-4532'	TRUE	1.7938	1.92955	15.21	9.61925e-05	0.00099146	3.00372	NS	NA	NA	Other	Mitochondrion	other localisation	NA	NA	NA	NOT ASSIGNED
CRE09.G393876	'35.1'	'not assigned.annotated'	'mercator4v7.0: not classified & prot-scriber: spou methylase domain containing protein & swissprot: no annotation & original description: pacid=52523045 polypeptide=Cre09.g393876_4532.2.p locus=Cre09.g393876_4532 ID=Cre09.g393876_4532.2.v6.1 annot-version=v6.1 assoLoc=4532_09_47560 org=Chlamydomonas.reinhardtii.CC-4532'	TRUE	1.7938	1.92955	15.21	9.61925e-05	0.00099146	3.00372	NS	NA	NA	Other	Mitochondrion	other localisation	NA	NA	NA	NOT ASSIGNED
CRE18.G749847	'1.3.4.3'	'Photosynthesis.photorespiration.glycine decarboxylase complex.dihydrolipoyl dehydrogenase component *(L-protein)'	'mercator4v7.0: dihydrolipoyl dehydrogenase component *(L-protein) of glycine cleavage system & prot-scriber: dihydrolipoyl dehydrogenase 1 & swissprot: Dihydrolipoyl dehydrogenase 1, mitochondrial OS=Arabidopsis thaliana & original description: pacid=52523079 polypeptide=Cre18.g749847_4532.1.p locus=Cre18.g749847_4532 ID=Cre18.g749847_4532.1.v6.1 annot-version=v6.1 assoLoc=4532_09_45530 org=Chlamydomonas.reinhardtii.CC-4532'	TRUE	1.10213	4.38742	15.2075	9.63202e-05	0.000992078	3.00345	NS	DLD1	Dihydrolipoyl dehydrogenase	Mitochondrion	Mitochondrion	signal peptide	NA	NA	L-protein of glycine cleavage system	PHOTOSYNTHESIS
CRE18.G749847	'2.2.1.3'	'Cellular respiration.pyruvate oxidation.mitochondrial pyruvate dehydrogenase complex.E3 dihydrolipoamide dehydrogenase component'	'mercator4v7.0: dihydrolipoamide dehydrogenase component of mitochondrial pyruvate dehydrogenase complex & prot-scriber: dihydrolipoyl dehydrogenase 1 & swissprot: Dihydrolipoyl dehydrogenase 1, mitochondrial OS=Arabidopsis thaliana & original description: pacid=52523079 polypeptide=Cre18.g749847_4532.1.p locus=Cre18.g749847_4532 ID=Cre18.g749847_4532.1.v6.1 annot-version=v6.1 assoLoc=4532_09_45530 org=Chlamydomonas.reinhardtii.CC-4532'	TRUE	1.10213	4.38742	15.2075	9.63202e-05	0.000992078	3.00345	NS	DLD1	Dihydrolipoyl dehydrogenase	Mitochondrion	Mitochondrion	signal peptide	NA	NA	L-protein of glycine cleavage system	PHOTOSYNTHESIS
CRE18.G749847	'2.3.4.3'	'Cellular respiration.tricarboxylic acid cycle.2-oxoglutarate dehydrogenase complex.E3 dihydrolipoamide dehydrogenase component *(mtLPD1/2)'	'mercator4v7.0: dihydrolipoamide dehydrogenase component of 2-oxoglutarate dehydrogenase complex & prot-scriber: dihydrolipoyl dehydrogenase 1 & swissprot: Dihydrolipoyl dehydrogenase 1, mitochondrial OS=Arabidopsis thaliana & original description: pacid=52523079 polypeptide=Cre18.g749847_4532.1.p locus=Cre18.g749847_4532 ID=Cre18.g749847_4532.1.v6.1 annot-version=v6.1 assoLoc=4532_09_45530 org=Chlamydomonas.reinhardtii.CC-4532'	TRUE	1.10213	4.38742	15.2075	9.63202e-05	0.000992078	3.00345	NS	DLD1	Dihydrolipoyl dehydrogenase	Mitochondrion	Mitochondrion	signal peptide	NA	NA	L-protein of glycine cleavage system	PHOTOSYNTHESIS
CRE18.G749847	'4.6.7.2.3'	'Amino acid metabolism.amino acid degradation.branched-chain amino acids.branched-chain alpha-keto acid dehydrogenase complex.E3 dihydrolipoamide dehydrogenase component'	'mercator4v7.0: dihydrolipoamide dehydrogenase component of branched-chain alpha-keto acid dehydrogenase complex & prot-scriber: dihydrolipoyl dehydrogenase 1 & swissprot: Dihydrolipoyl dehydrogenase 1, mitochondrial OS=Arabidopsis thaliana & original description: pacid=52523079 polypeptide=Cre18.g749847_4532.1.p locus=Cre18.g749847_4532 ID=Cre18.g749847_4532.1.v6.1 annot-version=v6.1 assoLoc=4532_09_45530 org=Chlamydomonas.reinhardtii.CC-4532'	TRUE	1.10213	4.38742	15.2075	9.63202e-05	0.000992078	3.00345	NS	DLD1	Dihydrolipoyl dehydrogenase	Mitochondrion	Mitochondrion	signal peptide	NA	NA	L-protein of glycine cleavage system	PHOTOSYNTHESIS
CRE18.G749847	'50.1.8'	'Enzyme classification.EC_1 oxidoreductases.EC_1-8 oxidoreductase acting on sulfur group of donor'	'mercator4v7.0: EC_1.8 oxidoreductase acting on sulfur group of donor & prot-scriber: dihydrolipoyl dehydrogenase 1 & swissprot: Dihydrolipoyl dehydrogenase 1, mitochondrial OS=Arabidopsis thaliana & original description: pacid=52523079 polypeptide=Cre18.g749847_4532.1.p locus=Cre18.g749847_4532 ID=Cre18.g749847_4532.1.v6.1 annot-version=v6.1 assoLoc=4532_09_45530 org=Chlamydomonas.reinhardtii.CC-4532'	TRUE	1.10213	4.38742	15.2075	9.63202e-05	0.000992078	3.00345	NS	DLD1	Dihydrolipoyl dehydrogenase	Mitochondrion	Mitochondrion	signal peptide	NA	NA	L-protein of glycine cleavage system	PHOTOSYNTHESIS
CRE17.G730200	'23.4.1.1.2'	'Protein translocation.peroxisome.importomer translocation system.cargo-receptor system.component *(Pex7)'	'mercator4v7.0: component *(Pex7) of cargo-receptor system & prot-scriber: peroxin & swissprot: Peroxisome biogenesis protein 7 OS=Arabidopsis thaliana & original description: pacid=52528450 polypeptide=Cre17.g730200_4532.1.p locus=Cre17.g730200_4532 ID=Cre17.g730200_4532.1.v6.1 annot-version=v6.1 assoLoc=4532_17_89240 org=Chlamydomonas.reinhardtii.CC-4532'	TRUE	1.49819	2.45242	15.1937	9.70243e-05	0.000998393	3.0007	NS	PEX7	Peroxisomal targeting signal 2 receptor	Mitochondrion	Other	other localisation	NA	NA	Pex7 of cargo-receptor system	PROTEIN TRANSLOCATION
CRE06.G269450	'17.3.1.3.7'	'Protein biosynthesis.translation initiation.Pre-Initiation Complex (PIC) module.eIF3 mRNA-to-PIC binding complex.component *(eIF3g)'	'mercator4v7.0: component *(eIF3g) of eIF3 mRNA-to-PIC binding complex & prot-scriber: drogr eukaryotic translation initiation factor subunit g 1 & swissprot: no annotation & original description: pacid=52532796 polypeptide=Cre06.g269450_4532.1.p locus=Cre06.g269450_4532 ID=Cre06.g269450_4532.1.v6.1 annot-version=v6.1 assoLoc=4532_06_30175 org=Chlamydomonas.reinhardtii.CC-4532'	TRUE	1.30022	4.92551	15.1929	9.70698e-05	0.000998393	3.0007	NS	EIF3G	Eukaryotic translation initiation factor 3, subunit G	Other	Other	other localisation	K03248	GO:0003676 GO:0003723 GO:0003743 GO:0005737 GO:0005852	eIF3g of eIF3 mRNA-to-PIC binding complex	PROTEIN BIOSYNTHESIS
CRE03.G144364	'35.2'	'not assigned.not annotated'	'mercator4v7.0: not classified & prot-scriber: no annotation & swissprot: no annotation & original description: pacid=52511465 polypeptide=Cre03.g144364_4532.1.p locus=Cre03.g144364_4532 ID=Cre03.g144364_4532.1.v6.1 annot-version=v6.1 assoLoc=4532_03_14395 org=Chlamydomonas.reinhardtii.CC-4532'	TRUE	-1.15033	4.82631	15.1893	9.72514e-05	0.000999483	3.00022	NS	NA	NA	Mitochondrion	Other	other localisation	NA	NA	NA	NOT ASSIGNED
CRE03.G144364	'35.2'	'not assigned.not annotated'	'mercator4v7.0: not classified & prot-scriber: no annotation & swissprot: no annotation & original description: pacid=52511466 polypeptide=Cre03.g144364_4532.2.p locus=Cre03.g144364_4532 ID=Cre03.g144364_4532.2.v6.1 annot-version=v6.1 assoLoc=4532_03_14395 org=Chlamydomonas.reinhardtii.CC-4532'	TRUE	-1.15033	4.82631	15.1893	9.72514e-05	0.000999483	3.00022	NS	NA	NA	Mitochondrion	Other	other localisation	NA	NA	NA	NOT ASSIGNED
CRE12.G801476	'35.1'	'not assigned.annotated'	'mercator4v7.0: not classified & prot-scriber: cchc type domain containing protein & swissprot: no annotation & original description: pacid=52538813 polypeptide=Cre12.g801476_4532.1.p locus=Cre12.g801476_4532 ID=Cre12.g801476_4532.1.v6.1 annot-version=v6.1 assoLoc=4532_12_66921_TE org=Chlamydomonas.reinhardtii.CC-4532'	TRUE	2.71532	3.86029	15.1881	9.73123e-05	0.000999483	3.00022	Up_in_MIXO	NA	NA	Other	Secretory_pathway	other localisation	NA	NA	NA	NOT ASSIGNED
CRE07.G320500	'35.2'	'not assigned.not annotated'	'mercator4v7.0: not classified & prot-scriber: no annotation & swissprot: no annotation & original description: pacid=52530265 polypeptide=Cre07.g320500_4532.1.p locus=Cre07.g320500_4532 ID=Cre07.g320500_4532.1.v6.1 annot-version=v6.1 assoLoc=4532_07_37071 org=Chlamydomonas.reinhardtii.CC-4532'	TRUE	-1.20416	3.94015	15.1837	9.75423e-05	0.00100049	2.99979	NS	OPR29	OctotricoPeptide Repeat protein 29	Mitochondrion	Other	signal peptide	NA	NA	NA	NOT ASSIGNED
CRE07.G320500	'35.2'	'not assigned.not annotated'	'mercator4v7.0: not classified & prot-scriber: no annotation & swissprot: no annotation & original description: pacid=52530266 polypeptide=Cre07.g320500_4532.2.p locus=Cre07.g320500_4532 ID=Cre07.g320500_4532.2.v6.1 annot-version=v6.1 assoLoc=4532_07_37071 org=Chlamydomonas.reinhardtii.CC-4532'	TRUE	-1.20416	3.94015	15.1837	9.75423e-05	0.00100049	2.99979	NS	OPR29	OctotricoPeptide Repeat protein 29	Mitochondrion	Other	signal peptide	NA	NA	NA	NOT ASSIGNED
CRE09.G801016	'35.2'	'not assigned.not annotated'	'mercator4v7.0: not classified & prot-scriber: no annotation & swissprot: no annotation & original description: pacid=52523420 polypeptide=Cre09.g801016_4532.1.p locus=Cre09.g801016_4532 ID=Cre09.g801016_4532.1.v6.1 annot-version=v6.1 assoLoc=4532_09_47210_TE org=Chlamydomonas.reinhardtii.CC-4532'	TRUE	3.60629	1.29446	15.1826	9.75976e-05	0.00100049	2.99979	Up_in_MIXO	NA	NA	Other	Other	other localisation	NA	NA	NA	NOT ASSIGNED
CRE10.G462500	'15.6.1.8'	'RNA processing.RNA pseudouridylation.stand-alone pseudouridine synthase activities.plastidial RNA pseudouridine synthase *(PUS6)'	'mercator4v7.0: plastidial RNA pseudouridine synthase *(PUS6) & prot-scriber: of rna pseudouridine synthase 6 chloroplastic & swissprot: RNA pseudouridine synthase 6, chloroplastic OS=Arabidopsis thaliana & original description: pacid=52520882 polypeptide=Cre10.g462500_4532.1.p locus=Cre10.g462500_4532 ID=Cre10.g462500_4532.1.v6.1 annot-version=v6.1 assoLoc=4532_10_55260 org=Chlamydomonas.reinhardtii.CC-4532'	TRUE	-1.3868	2.14327	15.1823	9.76151e-05	0.00100049	2.99979	NS	NA	RNA pseudouridine synthase	Mitochondrion	Chloroplast	other localisation	NA	NA	PUS6	RNA PROCESSING
CRE06.G295550	'35.1'	'not assigned.annotated'	'mercator4v7.0: not classified & prot-scriber: cupin 1 domain containing protein & swissprot: no annotation & original description: pacid=52532530 polypeptide=Cre06.g295550_4532.1.p locus=Cre06.g295550_4532 ID=Cre06.g295550_4532.1.v6.1 annot-version=v6.1 assoLoc=4532_06_34336 org=Chlamydomonas.reinhardtii.CC-4532'	TRUE	1.16084	4.36235	15.1761	9.79342e-05	0.00100305	2.99868	NS	NA	NA	Mitochondrion	Chloroplast	signal peptide	NA	NA	NA	NOT ASSIGNED
CRE10.G428734	'35.1'	'not assigned.annotated'	'mercator4v7.0: not classified & prot-scriber: ankyrin repeat domain containing protein & swissprot: no annotation & original description: pacid=52520854 polypeptide=Cre10.g428734_4532.1.p locus=Cre10.g428734_4532 ID=Cre10.g428734_4532.1.v6.1 annot-version=v6.1 assoLoc=4532_10_51420 org=Chlamydomonas.reinhardtii.CC-4532'	TRUE	-0.991288	3.88507	15.1704	9.82312e-05	0.00100539	2.99766	NS	NA	NA	Chloroplast	Other	signal peptide	NA	NA	NA	NOT ASSIGNED
CRE17.G705400	'19.2.5.1.1.1'	'Protein homeostasis.ubiquitin-proteasome system.26S proteasome.20S core particle.alpha-type components.alpha-type-1 component *(PAA)'	'mercator4v7.0: alpha-type-1 component *(PAA) of 26S proteasome & prot-scriber: proteasome subunit alpha type & swissprot: Proteasome subunit alpha type-6 OS=Nicotiana tabacum & original description: pacid=52527174 polypeptide=Cre17.g705400_4532.1.p locus=Cre17.g705400_4532 ID=Cre17.g705400_4532.1.v6.1 annot-version=v6.1 assoLoc=4532_17_86565 org=Chlamydomonas.reinhardtii.CC-4532'	TRUE	1.08371	4.48224	15.1651	9.8508e-05	0.00100752	2.99675	NS	POA1	20S proteasome alpha subunit A	Other	Other	signal peptide	K02730	GO:0005839 GO:0006511 GO:0019773 GO:0051603;GO:0005839 GO:0051603	PAA of 26S proteasome	PROTEIN HOMEOSTASIS
CRE17.G705400	'19.2.5.1.1.1'	'Protein homeostasis.ubiquitin-proteasome system.26S proteasome.20S core particle.alpha-type components.alpha-type-1 component *(PAA)'	'mercator4v7.0: alpha-type-1 component *(PAA) of 26S proteasome & prot-scriber: proteasome subunit alpha type & swissprot: Proteasome subunit alpha type-6 OS=Nicotiana tabacum & original description: pacid=52527175 polypeptide=Cre17.g705400_4532.2.p locus=Cre17.g705400_4532 ID=Cre17.g705400_4532.2.v6.1 annot-version=v6.1 assoLoc=4532_17_86565 org=Chlamydomonas.reinhardtii.CC-4532'	TRUE	1.08371	4.48224	15.1651	9.8508e-05	0.00100752	2.99675	NS	POA1	20S proteasome alpha subunit A	Other	Other	signal peptide	K02730	GO:0005839 GO:0006511 GO:0019773 GO:0051603;GO:0005839 GO:0051603	PAA of 26S proteasome	PROTEIN HOMEOSTASIS
CRE17.G705400	'50.3.4'	'Enzyme classification.EC_3 hydrolases.EC_3-4 hydrolase acting on peptide bond (peptidase)'	'mercator4v7.0: EC_3.4 hydrolase acting on peptide bond (peptidase) & prot-scriber: proteasome subunit alpha type & swissprot: Proteasome subunit alpha type-6 OS=Nicotiana tabacum & original description: pacid=52527174 polypeptide=Cre17.g705400_4532.1.p locus=Cre17.g705400_4532 ID=Cre17.g705400_4532.1.v6.1 annot-version=v6.1 assoLoc=4532_17_86565 org=Chlamydomonas.reinhardtii.CC-4532'	TRUE	1.08371	4.48224	15.1651	9.8508e-05	0.00100752	2.99675	NS	POA1	20S proteasome alpha subunit A	Other	Other	signal peptide	K02730	GO:0005839 GO:0006511 GO:0019773 GO:0051603;GO:0005839 GO:0051603	PAA of 26S proteasome	PROTEIN HOMEOSTASIS
CRE17.G705400	'50.3.4'	'Enzyme classification.EC_3 hydrolases.EC_3-4 hydrolase acting on peptide bond (peptidase)'	'mercator4v7.0: EC_3.4 hydrolase acting on peptide bond (peptidase) & prot-scriber: proteasome subunit alpha type & swissprot: Proteasome subunit alpha type-6 OS=Nicotiana tabacum & original description: pacid=52527175 polypeptide=Cre17.g705400_4532.2.p locus=Cre17.g705400_4532 ID=Cre17.g705400_4532.2.v6.1 annot-version=v6.1 assoLoc=4532_17_86565 org=Chlamydomonas.reinhardtii.CC-4532'	TRUE	1.08371	4.48224	15.1651	9.8508e-05	0.00100752	2.99675	NS	POA1	20S proteasome alpha subunit A	Other	Other	signal peptide	K02730	GO:0005839 GO:0006511 GO:0019773 GO:0051603;GO:0005839 GO:0051603	PAA of 26S proteasome	PROTEIN HOMEOSTASIS
CRE03.G194150	'17.1.3.2.2.6.1'	'Protein biosynthesis.ribosome biogenesis.small ribosomal subunit (SSU).SSU processome.pre-40S ribosomal subunit nuclear assembly.structural assembly support.assembly factor *(FCF2)'	'mercator4v7.0: assembly factor *(FCF2) of pre-40S ribosomal subunit & prot-scriber: fcf domain containing protein & swissprot: no annotation & original description: pacid=52508684 polypeptide=Cre03.g194150_4532.1.p locus=Cre03.g194150_4532 ID=Cre03.g194150_4532.1.v6.1 annot-version=v6.1 assoLoc=4532_03_20145 org=Chlamydomonas.reinhardtii.CC-4532'	TRUE	-1.92858	4.68446	15.1518	9.92037e-05	0.00101393	2.99399	NS	NA	NA	Mitochondrion	Chloroplast	other localisation	NA	NA	FCF2 of pre-40S ribosomal subunit	PROTEIN BIOSYNTHESIS
CRE03.G194150	'17.1.3.2.2.6.1'	'Protein biosynthesis.ribosome biogenesis.small ribosomal subunit (SSU).SSU processome.pre-40S ribosomal subunit nuclear assembly.structural assembly support.assembly factor *(FCF2)'	'mercator4v7.0: assembly factor *(FCF2) of pre-40S ribosomal subunit & prot-scriber: fcf domain containing protein & swissprot: no annotation & original description: pacid=52508685 polypeptide=Cre03.g194150_4532.2.p locus=Cre03.g194150_4532 ID=Cre03.g194150_4532.2.v6.1 annot-version=v6.1 assoLoc=4532_03_20145 org=Chlamydomonas.reinhardtii.CC-4532'	TRUE	-1.92858	4.68446	15.1518	9.92037e-05	0.00101393	2.99399	NS	NA	NA	Mitochondrion	Chloroplast	other localisation	NA	NA	FCF2 of pre-40S ribosomal subunit	PROTEIN BIOSYNTHESIS
CRE01.G042200	'35.2'	'not assigned.not annotated'	'mercator4v7.0: not classified & prot-scriber: no annotation & swissprot: no annotation & original description: pacid=52525442 polypeptide=Cre01.g042200_4532.1.p locus=Cre01.g042200_4532 ID=Cre01.g042200_4532.1.v6.1 annot-version=v6.1 assoLoc=4532_01_04876 org=Chlamydomonas.reinhardtii.CC-4532'	TRUE	-1.07125	7.21493	15.1442	9.96015e-05	0.00101728	2.99256	NS	PBAS1	Photosystem II Associated Subunit 1	Mitochondrion	Chloroplast	other localisation	NA	NA	NA	NOT ASSIGNED
CRE01.G042200	'35.2'	'not assigned.not annotated'	'mercator4v7.0: not classified & prot-scriber: no annotation & swissprot: no annotation & original description: pacid=52525443 polypeptide=Cre01.g042200_4532.2.p locus=Cre01.g042200_4532 ID=Cre01.g042200_4532.2.v6.1 annot-version=v6.1 assoLoc=4532_01_04876 org=Chlamydomonas.reinhardtii.CC-4532'	TRUE	-1.07125	7.21493	15.1442	9.96015e-05	0.00101728	2.99256	NS	PBAS1	Photosystem II Associated Subunit 1	Mitochondrion	Chloroplast	other localisation	NA	NA	NA	NOT ASSIGNED
CRE12.G537350	'35.2'	'not assigned.not annotated'	'mercator4v7.0: not classified & prot-scriber: no annotation & swissprot: no annotation & original description: pacid=52536450 polypeptide=Cre12.g537350_4532.1.p locus=Cre12.g537350_4532 ID=Cre12.g537350_4532.1.v6.1 annot-version=v6.1 assoLoc=4532_12_65316 org=Chlamydomonas.reinhardtii.CC-4532'	TRUE	-2.00969	1.06959	15.1314	0.000100281	0.00102351	2.98991	Up_in_HETERO	NZP1	Zygote-specific hydroxyproline-rich glycoprotein	Secretory_pathway	Secretory_pathway	signal peptide	NA	NA	NA	NOT ASSIGNED
CRE06.G278171	'35.1'	'not assigned.annotated'	'mercator4v7.0: not classified & prot-scriber: regulator of nonsense transcripts protein & swissprot: no annotation & original description: pacid=52532859 polypeptide=Cre06.g278171_4532.1.p locus=Cre06.g278171_4532 ID=Cre06.g278171_4532.1.v6.1 annot-version=v6.1 assoLoc=4532_06_31616 org=Chlamydomonas.reinhardtii.CC-4532'	TRUE	-1.40657	4.37947	15.1246	0.000100645	0.0010265	2.98864	NS	CGL132	predicted protein	Other	Other	signal peptide	NA	NA	NA	NOT ASSIGNED
CRE06.G278171	'35.2'	'not assigned.not annotated'	'mercator4v7.0: not classified & prot-scriber: no annotation & swissprot: no annotation & original description: pacid=52532860 polypeptide=Cre06.g278171_4532.2.p locus=Cre06.g278171_4532 ID=Cre06.g278171_4532.2.v6.1 annot-version=v6.1 assoLoc=4532_06_31616 org=Chlamydomonas.reinhardtii.CC-4532'	TRUE	-1.40657	4.37947	15.1246	0.000100645	0.0010265	2.98864	NS	CGL132	predicted protein	Other	Other	signal peptide	NA	NA	NA	NOT ASSIGNED
CRE06.G278171	'35.2'	'not assigned.not annotated'	'mercator4v7.0: not classified & prot-scriber: no annotation & swissprot: no annotation & original description: pacid=52532861 polypeptide=Cre06.g278171_4532.3.p locus=Cre06.g278171_4532 ID=Cre06.g278171_4532.3.v6.1 annot-version=v6.1 assoLoc=4532_06_31616 org=Chlamydomonas.reinhardtii.CC-4532'	TRUE	-1.40657	4.37947	15.1246	0.000100645	0.0010265	2.98864	NS	CGL132	predicted protein	Other	Other	signal peptide	NA	NA	NA	NOT ASSIGNED
CRE06.G278171	'35.2'	'not assigned.not annotated'	'mercator4v7.0: not classified & prot-scriber: no annotation & swissprot: no annotation & original description: pacid=52532862 polypeptide=Cre06.g278171_4532.4.p locus=Cre06.g278171_4532 ID=Cre06.g278171_4532.4.v6.1 annot-version=v6.1 assoLoc=4532_06_31616 org=Chlamydomonas.reinhardtii.CC-4532'	TRUE	-1.40657	4.37947	15.1246	0.000100645	0.0010265	2.98864	NS	CGL132	predicted protein	Other	Other	signal peptide	NA	NA	NA	NOT ASSIGNED
CRE06.G278171	'35.2'	'not assigned.not annotated'	'mercator4v7.0: not classified & prot-scriber: no annotation & swissprot: no annotation & original description: pacid=52532863 polypeptide=Cre06.g278171_4532.5.p locus=Cre06.g278171_4532 ID=Cre06.g278171_4532.5.v6.1 annot-version=v6.1 assoLoc=4532_06_31616 org=Chlamydomonas.reinhardtii.CC-4532'	TRUE	-1.40657	4.37947	15.1246	0.000100645	0.0010265	2.98864	NS	CGL132	predicted protein	Other	Other	signal peptide	NA	NA	NA	NOT ASSIGNED
CRE06.G278171	'35.2'	'not assigned.not annotated'	'mercator4v7.0: not classified & prot-scriber: no annotation & swissprot: no annotation & original description: pacid=52532864 polypeptide=Cre06.g278171_4532.6.p locus=Cre06.g278171_4532 ID=Cre06.g278171_4532.6.v6.1 annot-version=v6.1 assoLoc=4532_06_31616 org=Chlamydomonas.reinhardtii.CC-4532'	TRUE	-1.40657	4.37947	15.1246	0.000100645	0.0010265	2.98864	NS	CGL132	predicted protein	Other	Other	signal peptide	NA	NA	NA	NOT ASSIGNED
CRE06.G278171	'35.2'	'not assigned.not annotated'	'mercator4v7.0: not classified & prot-scriber: no annotation & swissprot: no annotation & original description: pacid=52532865 polypeptide=Cre06.g278171_4532.7.p locus=Cre06.g278171_4532 ID=Cre06.g278171_4532.7.v6.1 annot-version=v6.1 assoLoc=4532_06_31616 org=Chlamydomonas.reinhardtii.CC-4532'	TRUE	-1.40657	4.37947	15.1246	0.000100645	0.0010265	2.98864	NS	CGL132	predicted protein	Other	Other	signal peptide	NA	NA	NA	NOT ASSIGNED
CRE06.G278171	'35.2'	'not assigned.not annotated'	'mercator4v7.0: not classified & prot-scriber: no annotation & swissprot: no annotation & original description: pacid=52532866 polypeptide=Cre06.g278171_4532.8.p locus=Cre06.g278171_4532 ID=Cre06.g278171_4532.8.v6.1 annot-version=v6.1 assoLoc=4532_06_31616 org=Chlamydomonas.reinhardtii.CC-4532'	TRUE	-1.40657	4.37947	15.1246	0.000100645	0.0010265	2.98864	NS	CGL132	predicted protein	Other	Other	signal peptide	NA	NA	NA	NOT ASSIGNED
CRE07.G313450	'35.2'	'not assigned.not annotated'	'mercator4v7.0: not classified & prot-scriber: no annotation & swissprot: no annotation & original description: pacid=52530516 polypeptide=Cre07.g313450_4532.1.p locus=Cre07.g313450_4532 ID=Cre07.g313450_4532.1.v6.1 annot-version=v6.1 assoLoc=4532_07_36316 org=Chlamydomonas.reinhardtii.CC-4532'	TRUE	1.60141	1.23882	15.1116	0.000101339	0.00103287	2.98595	NS	NA	NA	Mitochondrion	Chloroplast	other localisation	NA	NA	NA	NOT ASSIGNED
CRE07.G313450	'35.2'	'not assigned.not annotated'	'mercator4v7.0: not classified & prot-scriber: no annotation & swissprot: no annotation & original description: pacid=52530517 polypeptide=Cre07.g313450_4532.2.p locus=Cre07.g313450_4532 ID=Cre07.g313450_4532.2.v6.1 annot-version=v6.1 assoLoc=4532_07_36316 org=Chlamydomonas.reinhardtii.CC-4532'	TRUE	1.60141	1.23882	15.1116	0.000101339	0.00103287	2.98595	NS	NA	NA	Mitochondrion	Chloroplast	other localisation	NA	NA	NA	NOT ASSIGNED
CRE09.G404650	'22.7.8.1'	'Vesicle trafficking.vesicle tethering.GARP/EARP complexes.component *(VPS51/UNH)'	'mercator4v7.0: component *(VPS51/UNH) of GARP/EARP (Golgi-/Endosome-Associated-Retrograde-Protein) complexes & prot-scriber: vacuolar protein sorting associated homolog & swissprot: Vacuolar protein sorting-associated protein 51 homolog OS=Arabidopsis thaliana & original description: pacid=52522815 polypeptide=Cre09.g404650_4532.1.p locus=Cre09.g404650_4532 ID=Cre09.g404650_4532.1.v6.1 annot-version=v6.1 assoLoc=4532_09_45776 org=Chlamydomonas.reinhardtii.CC-4532'	TRUE	1.43066	3.30489	15.1064	0.000101617	0.00103498	2.98507	NS	NA	NA	Other	Mitochondrion	signal peptide	NA	NA	VPS51/UNH of GARP/EARP Golgi-/Endosome-Associated-Retrograde-Protein complexes	VESICLE TRAFFICKING
CRE09.G404650	'22.7.8.1'	'Vesicle trafficking.vesicle tethering.GARP/EARP complexes.component *(VPS51/UNH)'	'mercator4v7.0: component *(VPS51/UNH) of GARP/EARP (Golgi-/Endosome-Associated-Retrograde-Protein) complexes & prot-scriber: vacuolar protein sorting associated homolog & swissprot: Vacuolar protein sorting-associated protein 51 homolog OS=Arabidopsis thaliana & original description: pacid=52522816 polypeptide=Cre09.g404650_4532.2.p locus=Cre09.g404650_4532 ID=Cre09.g404650_4532.2.v6.1 annot-version=v6.1 assoLoc=4532_09_45776 org=Chlamydomonas.reinhardtii.CC-4532'	TRUE	1.43066	3.30489	15.1064	0.000101617	0.00103498	2.98507	NS	NA	NA	Other	Mitochondrion	signal peptide	NA	NA	VPS51/UNH of GARP/EARP Golgi-/Endosome-Associated-Retrograde-Protein complexes	VESICLE TRAFFICKING
CRE09.G404650	'22.7.8.1'	'Vesicle trafficking.vesicle tethering.GARP/EARP complexes.component *(VPS51/UNH)'	'mercator4v7.0: component *(VPS51/UNH) of GARP/EARP (Golgi-/Endosome-Associated-Retrograde-Protein) complexes & prot-scriber: vacuolar protein sorting associated homolog & swissprot: no annotation & original description: pacid=52522817 polypeptide=Cre09.g404650_4532.3.p locus=Cre09.g404650_4532 ID=Cre09.g404650_4532.3.v6.1 annot-version=v6.1 assoLoc=4532_09_45776 org=Chlamydomonas.reinhardtii.CC-4532'	TRUE	1.43066	3.30489	15.1064	0.000101617	0.00103498	2.98507	NS	NA	NA	Other	Mitochondrion	signal peptide	NA	NA	VPS51/UNH of GARP/EARP Golgi-/Endosome-Associated-Retrograde-Protein complexes	VESICLE TRAFFICKING
CRE09.G404650	'22.7.8.1'	'Vesicle trafficking.vesicle tethering.GARP/EARP complexes.component *(VPS51/UNH)'	'mercator4v7.0: component *(VPS51/UNH) of GARP/EARP (Golgi-/Endosome-Associated-Retrograde-Protein) complexes & prot-scriber: vacuolar protein sorting associated homolog & swissprot: no annotation & original description: pacid=52522818 polypeptide=Cre09.g404650_4532.4.p locus=Cre09.g404650_4532 ID=Cre09.g404650_4532.4.v6.1 annot-version=v6.1 assoLoc=4532_09_45776 org=Chlamydomonas.reinhardtii.CC-4532'	TRUE	1.43066	3.30489	15.1064	0.000101617	0.00103498	2.98507	NS	NA	NA	Other	Mitochondrion	signal peptide	NA	NA	VPS51/UNH of GARP/EARP Golgi-/Endosome-Associated-Retrograde-Protein complexes	VESICLE TRAFFICKING
CRE09.G404650	'35.1'	'not assigned.annotated'	'mercator4v7.0: not classified & prot-scriber: vacuolar protein sorting associated homolog & swissprot: no annotation & original description: pacid=52522819 polypeptide=Cre09.g404650_4532.5.p locus=Cre09.g404650_4532 ID=Cre09.g404650_4532.5.v6.1 annot-version=v6.1 assoLoc=4532_09_45776 org=Chlamydomonas.reinhardtii.CC-4532'	TRUE	1.43066	3.30489	15.1064	0.000101617	0.00103498	2.98507	NS	NA	NA	Other	Mitochondrion	signal peptide	NA	NA	VPS51/UNH of GARP/EARP Golgi-/Endosome-Associated-Retrograde-Protein complexes	VESICLE TRAFFICKING
CRE09.G404650	'35.1'	'not assigned.annotated'	'mercator4v7.0: not classified & prot-scriber: vacuolar protein sorting associated homolog & swissprot: no annotation & original description: pacid=52522820 polypeptide=Cre09.g404650_4532.6.p locus=Cre09.g404650_4532 ID=Cre09.g404650_4532.6.v6.1 annot-version=v6.1 assoLoc=4532_09_45776 org=Chlamydomonas.reinhardtii.CC-4532'	TRUE	1.43066	3.30489	15.1064	0.000101617	0.00103498	2.98507	NS	NA	NA	Other	Mitochondrion	signal peptide	NA	NA	VPS51/UNH of GARP/EARP Golgi-/Endosome-Associated-Retrograde-Protein complexes	VESICLE TRAFFICKING
CRE10.G426600	'35.1'	'not assigned.annotated'	'mercator4v7.0: not classified & prot-scriber: cytochrome p450 cyp clan & swissprot: Cytochrome P450 85A1 OS=Oryza sativa subsp. japonica & original description: pacid=52520586 polypeptide=Cre10.g426600_4532.1.p locus=Cre10.g426600_4532 ID=Cre10.g426600_4532.1.v6.1 annot-version=v6.1 assoLoc=4532_10_51186 org=Chlamydomonas.reinhardtii.CC-4532'	TRUE	1.70991	1.45659	15.0883	0.000102596	0.001044	2.9813	NS	CYP739A6	Cytochrome P450, CYP213 superfamily	Secretory_pathway	Secretory_pathway	other localisation	NA	NA	NA	NOT ASSIGNED
CRE10.G426600	'35.1'	'not assigned.annotated'	'mercator4v7.0: not classified & prot-scriber: cytochrome p450 monooxygenase & swissprot: no annotation & original description: pacid=52520587 polypeptide=Cre10.g426600_4532.2.p locus=Cre10.g426600_4532 ID=Cre10.g426600_4532.2.v6.1 annot-version=v6.1 assoLoc=4532_10_51186 org=Chlamydomonas.reinhardtii.CC-4532'	TRUE	1.70991	1.45659	15.0883	0.000102596	0.001044	2.9813	NS	CYP739A6	Cytochrome P450, CYP213 superfamily	Secretory_pathway	Secretory_pathway	other localisation	NA	NA	NA	NOT ASSIGNED
CRE10.G453000	'35.1'	'not assigned.annotated'	'mercator4v7.0: not classified & prot-scriber: c domain containing protein & swissprot: no annotation & original description: pacid=52520849 polypeptide=Cre10.g453000_4532.1.p locus=Cre10.g453000_4532 ID=Cre10.g453000_4532.1.v6.1 annot-version=v6.1 assoLoc=4532_10_54185 org=Chlamydomonas.reinhardtii.CC-4532'	TRUE	-1.19728	4.63315	15.0874	0.000102645	0.001044	2.9813	NS	NA	NA	Mitochondrion	Mitochondrion	signal peptide	NA	NA	NA	NOT ASSIGNED
CRE16.G649200	'35.1'	'not assigned.annotated'	'mercator4v7.0: not classified & prot-scriber: pap fibrillin domain containing protein & swissprot: no annotation & original description: pacid=52516188 polypeptide=Cre16.g649200_4532.1.p locus=Cre16.g649200_4532 ID=Cre16.g649200_4532.1.v6.1 annot-version=v6.1 assoLoc=4532_16_79521 org=Chlamydomonas.reinhardtii.CC-4532'	TRUE	-1.42682	2.32786	15.0796	0.000103069	0.00104758	2.97981	NS	NA	NA	Mitochondrion	Chloroplast	other localisation	NA	NA	NA	NOT ASSIGNED
CRE16.G649200	'35.1'	'not assigned.annotated'	'mercator4v7.0: not classified & prot-scriber: pap fibrillin domain containing protein & swissprot: no annotation & original description: pacid=52516189 polypeptide=Cre16.g649200_4532.2.p locus=Cre16.g649200_4532 ID=Cre16.g649200_4532.2.v6.1 annot-version=v6.1 assoLoc=4532_16_79521 org=Chlamydomonas.reinhardtii.CC-4532'	TRUE	-1.42682	2.32786	15.0796	0.000103069	0.00104758	2.97981	NS	NA	NA	Mitochondrion	Chloroplast	other localisation	NA	NA	NA	NOT ASSIGNED
CRE04.G227251	'35.1'	'not assigned.annotated'	'mercator4v7.0: not classified & prot-scriber: fas domain containing protein & swissprot: Autolysin OS=Chlamydomonas reinhardtii & original description: pacid=52540830 polypeptide=Cre04.g227251_4532.1.p locus=Cre04.g227251_4532 ID=Cre04.g227251_4532.1.v6.1 annot-version=v6.1 assoLoc=4532_04_24980 org=Chlamydomonas.reinhardtii.CC-4532'	TRUE	-0.807602	4.70068	15.0763	0.00010325	0.00104869	2.97935	NS	NA	NA	Mitochondrion	Secretory_pathway	other localisation	NA	NA	NA	NOT ASSIGNED
CRE04.G227251	'35.1'	'not assigned.annotated'	'mercator4v7.0: not classified & prot-scriber: fas domain containing protein & swissprot: Autolysin OS=Chlamydomonas reinhardtii & original description: pacid=52540831 polypeptide=Cre04.g227251_4532.2.p locus=Cre04.g227251_4532 ID=Cre04.g227251_4532.2.v6.1 annot-version=v6.1 assoLoc=4532_04_24980 org=Chlamydomonas.reinhardtii.CC-4532'	TRUE	-0.807602	4.70068	15.0763	0.00010325	0.00104869	2.97935	NS	NA	NA	Mitochondrion	Secretory_pathway	other localisation	NA	NA	NA	NOT ASSIGNED
CRE04.G227251	'35.1'	'not assigned.annotated'	'mercator4v7.0: not classified & prot-scriber: fas domain containing protein & swissprot: no annotation & original description: pacid=52540832 polypeptide=Cre04.g227251_4532.4.p locus=Cre04.g227251_4532 ID=Cre04.g227251_4532.4.v6.1 annot-version=v6.1 assoLoc=4532_04_24980 org=Chlamydomonas.reinhardtii.CC-4532'	TRUE	-0.807602	4.70068	15.0763	0.00010325	0.00104869	2.97935	NS	NA	NA	Mitochondrion	Secretory_pathway	other localisation	NA	NA	NA	NOT ASSIGNED
CRE04.G227251	'35.1'	'not assigned.annotated'	'mercator4v7.0: not classified & prot-scriber: fas domain containing protein & swissprot: no annotation & original description: pacid=52540833 polypeptide=Cre04.g227251_4532.3.p locus=Cre04.g227251_4532 ID=Cre04.g227251_4532.3.v6.1 annot-version=v6.1 assoLoc=4532_04_24980 org=Chlamydomonas.reinhardtii.CC-4532'	TRUE	-0.807602	4.70068	15.0763	0.00010325	0.00104869	2.97935	NS	NA	NA	Mitochondrion	Secretory_pathway	other localisation	NA	NA	NA	NOT ASSIGNED
CRE06.G278182	'35.2'	'not assigned.not annotated'	'mercator4v7.0: not classified & prot-scriber: no annotation & swissprot: no annotation & original description: pacid=52531870 polypeptide=Cre06.g278182_4532.1.p locus=Cre06.g278182_4532 ID=Cre06.g278182_4532.1.v6.1 annot-version=v6.1 assoLoc=4532_06_31670 org=Chlamydomonas.reinhardtii.CC-4532'	TRUE	-1.75125	1.95856	15.07	0.000103599	0.00105151	2.97819	NS	NA	NA	Mitochondrion	Chloroplast	other localisation	NA	NA	NA	NOT ASSIGNED
CRE06.G292400	'35.1'	'not assigned.annotated'	'mercator4v7.0: not classified & prot-scriber: soul heme binding protein & swissprot: no annotation & original description: pacid=52531142 polypeptide=Cre06.g292400_4532.1.p locus=Cre06.g292400_4532 ID=Cre06.g292400_4532.1.v6.1 annot-version=v6.1 assoLoc=4532_06_33995 org=Chlamydomonas.reinhardtii.CC-4532'	TRUE	1.67192	1.88986	15.0633	0.000103967	0.00105451	2.97695	NS	NA	DUF2358 domain protein	Mitochondrion	Chloroplast	signal peptide	NA	NA	NA	NOT ASSIGNED
CRE06.G292400	'35.1'	'not assigned.annotated'	'mercator4v7.0: not classified & prot-scriber: soul heme binding protein & swissprot: no annotation & original description: pacid=52531143 polypeptide=Cre06.g292400_4532.2.p locus=Cre06.g292400_4532 ID=Cre06.g292400_4532.2.v6.1 annot-version=v6.1 assoLoc=4532_06_33995 org=Chlamydomonas.reinhardtii.CC-4532'	TRUE	1.67192	1.88986	15.0633	0.000103967	0.00105451	2.97695	NS	NA	DUF2358 domain protein	Mitochondrion	Chloroplast	signal peptide	NA	NA	NA	NOT ASSIGNED
CRE06.G292400	'35.1'	'not assigned.annotated'	'mercator4v7.0: not classified & prot-scriber: soul heme binding protein & swissprot: no annotation & original description: pacid=52531144 polypeptide=Cre06.g292400_4532.3.p locus=Cre06.g292400_4532 ID=Cre06.g292400_4532.3.v6.1 annot-version=v6.1 assoLoc=4532_06_33995 org=Chlamydomonas.reinhardtii.CC-4532'	TRUE	1.67192	1.88986	15.0633	0.000103967	0.00105451	2.97695	NS	NA	DUF2358 domain protein	Mitochondrion	Chloroplast	signal peptide	NA	NA	NA	NOT ASSIGNED
CRE06.G270600	'35.2'	'not assigned.not annotated'	'mercator4v7.0: not classified & prot-scriber: no annotation & swissprot: no annotation & original description: pacid=52532485 polypeptide=Cre06.g270600_4532.1.p locus=Cre06.g270600_4532 ID=Cre06.g270600_4532.1.v6.1 annot-version=v6.1 assoLoc=4532_06_30295 org=Chlamydomonas.reinhardtii.CC-4532'	TRUE	1.2699	2.88213	15.0509	0.000104648	0.00106068	2.97441	NS	NA	NA	Other	Mitochondrion	signal peptide	NA	NA	NA	NOT ASSIGNED
CRE13.G607600	'7.10.11'	'Coenzyme metabolism.FMN/FAD biosynthesis.FAD synthetase *(RibF)'	'mercator4v7.0: FAD synthetase *(RibF) & prot-scriber: fad synthase & swissprot: FAD synthetase 2, chloroplastic OS=Arabidopsis thaliana & original description: pacid=52515509 polypeptide=Cre13.g607600_4532.1.p locus=Cre13.g607600_4532 ID=Cre13.g607600_4532.1.v6.1 annot-version=v6.1 assoLoc=4532_13_72405 org=Chlamydomonas.reinhardtii.CC-4532'	TRUE	2.13709	0.961971	15.0411	0.000105193	0.00106547	2.97246	Up_in_MIXO	NA	Similar to riboflavin biosynthesis protein RibF	Mitochondrion	Other	other localisation	NA	NA	RibF	COENZYME METABOLISM
CRE13.G607600	'7.10.11'	'Coenzyme metabolism.FMN/FAD biosynthesis.FAD synthetase *(RibF)'	'mercator4v7.0: FAD synthetase *(RibF) & prot-scriber: fad synthase & swissprot: no annotation & original description: pacid=52515510 polypeptide=Cre13.g607600_4532.2.p locus=Cre13.g607600_4532 ID=Cre13.g607600_4532.2.v6.1 annot-version=v6.1 assoLoc=4532_13_72405 org=Chlamydomonas.reinhardtii.CC-4532'	TRUE	2.13709	0.961971	15.0411	0.000105193	0.00106547	2.97246	Up_in_MIXO	NA	Similar to riboflavin biosynthesis protein RibF	Mitochondrion	Other	other localisation	NA	NA	RibF	COENZYME METABOLISM
CRE08.G385450	'35.1'	'not assigned.annotated'	'mercator4v7.0: not classified & prot-scriber: nudix hydrolase domain containing protein & swissprot: no annotation & original description: pacid=52534330 polypeptide=Cre08.g385450_4532.1.p locus=Cre08.g385450_4532 ID=Cre08.g385450_4532.1.v6.1 annot-version=v6.1 assoLoc=4532_08_45185 org=Chlamydomonas.reinhardtii.CC-4532'	TRUE	2.38406	3.02724	15.038	0.00010537	0.00106653	2.97203	Up_in_MIXO	NA	NA	Mitochondrion	Chloroplast	other localisation	NA	NA	NA	NOT ASSIGNED
CRE08.G385450	'35.1'	'not assigned.annotated'	'mercator4v7.0: not classified & prot-scriber: nudix hydrolase domain containing protein & swissprot: no annotation & original description: pacid=52534331 polypeptide=Cre08.g385450_4532.2.p locus=Cre08.g385450_4532 ID=Cre08.g385450_4532.2.v6.1 annot-version=v6.1 assoLoc=4532_08_45185 org=Chlamydomonas.reinhardtii.CC-4532'	TRUE	2.38406	3.02724	15.038	0.00010537	0.00106653	2.97203	Up_in_MIXO	NA	NA	Mitochondrion	Chloroplast	other localisation	NA	NA	NA	NOT ASSIGNED
CRE10.G464325	'35.1'	'not assigned.annotated'	'mercator4v7.0: not classified & prot-scriber: peptidase s1 domain containing protein & swissprot: no annotation & original description: pacid=52521427 polypeptide=Cre10.g464325_4532.1.p locus=Cre10.g464325_4532 ID=Cre10.g464325_4532.1.v6.1 annot-version=v6.1 assoLoc=4532_10_55451 org=Chlamydomonas.reinhardtii.CC-4532'	TRUE	-1.14211	4.23675	15.0338	0.000105605	0.00106728	2.97172	NS	NA	NA	Other	Secretory_pathway	other localisation	NA	NA	NA	NOT ASSIGNED
CRE10.G464325	'35.1'	'not assigned.annotated'	'mercator4v7.0: not classified & prot-scriber: peptidase s1 domain containing protein & swissprot: no annotation & original description: pacid=52521429 polypeptide=Cre10.g464325_4532.3.p locus=Cre10.g464325_4532 ID=Cre10.g464325_4532.3.v6.1 annot-version=v6.1 assoLoc=4532_10_55451 org=Chlamydomonas.reinhardtii.CC-4532'	TRUE	-1.14211	4.23675	15.0338	0.000105605	0.00106728	2.97172	NS	NA	NA	Other	Secretory_pathway	other localisation	NA	NA	NA	NOT ASSIGNED
CRE10.G464325	'35.2'	'not assigned.not annotated'	'mercator4v7.0: not classified & prot-scriber: no annotation & swissprot: no annotation & original description: pacid=52521428 polypeptide=Cre10.g464325_4532.2.p locus=Cre10.g464325_4532 ID=Cre10.g464325_4532.2.v6.1 annot-version=v6.1 assoLoc=4532_10_55451 org=Chlamydomonas.reinhardtii.CC-4532'	TRUE	-1.14211	4.23675	15.0338	0.000105605	0.00106728	2.97172	NS	NA	NA	Other	Secretory_pathway	other localisation	NA	NA	NA	NOT ASSIGNED
CRE16.G649050	'35.1'	'not assigned.annotated'	'mercator4v7.0: not classified & prot-scriber: guanylate cyclase soluble subunit & swissprot: no annotation & original description: pacid=52518327 polypeptide=Cre16.g649050_4532.1.p locus=Cre16.g649050_4532 ID=Cre16.g649050_4532.1.v6.1 annot-version=v6.1 assoLoc=4532_16_79506 org=Chlamydomonas.reinhardtii.CC-4532'	TRUE	-0.887364	5.08093	15.0329	0.000105652	0.00106728	2.97172	NS	NA	Adenylate/guanylate cyclase	Secretory_pathway	Other	other localisation	NA	NA	NA	NOT ASSIGNED
CRE16.G649050	'35.1'	'not assigned.annotated'	'mercator4v7.0: not classified & prot-scriber: guanylate cyclase soluble subunit & swissprot: no annotation & original description: pacid=52518328 polypeptide=Cre16.g649050_4532.2.p locus=Cre16.g649050_4532 ID=Cre16.g649050_4532.2.v6.1 annot-version=v6.1 assoLoc=4532_16_79506 org=Chlamydomonas.reinhardtii.CC-4532'	TRUE	-0.887364	5.08093	15.0329	0.000105652	0.00106728	2.97172	NS	NA	Adenylate/guanylate cyclase	Secretory_pathway	Other	other localisation	NA	NA	NA	NOT ASSIGNED
CRE16.G649050	'35.1'	'not assigned.annotated'	'mercator4v7.0: not classified & prot-scriber: receptor guanylate cyclase & swissprot: no annotation & original description: pacid=52518329 polypeptide=Cre16.g649050_4532.3.p locus=Cre16.g649050_4532 ID=Cre16.g649050_4532.3.v6.1 annot-version=v6.1 assoLoc=4532_16_79506 org=Chlamydomonas.reinhardtii.CC-4532'	TRUE	-0.887364	5.08093	15.0329	0.000105652	0.00106728	2.97172	NS	NA	Adenylate/guanylate cyclase	Secretory_pathway	Other	other localisation	NA	NA	NA	NOT ASSIGNED
CRE16.G649050	'35.1'	'not assigned.annotated'	'mercator4v7.0: not classified & prot-scriber: receptor guanylate cyclase & swissprot: no annotation & original description: pacid=52518330 polypeptide=Cre16.g649050_4532.4.p locus=Cre16.g649050_4532 ID=Cre16.g649050_4532.4.v6.1 annot-version=v6.1 assoLoc=4532_16_79506 org=Chlamydomonas.reinhardtii.CC-4532'	TRUE	-0.887364	5.08093	15.0329	0.000105652	0.00106728	2.97172	NS	NA	Adenylate/guanylate cyclase	Secretory_pathway	Other	other localisation	NA	NA	NA	NOT ASSIGNED
CRE14.G624600	'35.1'	'not assigned.annotated'	'mercator4v7.0: not classified & prot-scriber: myb domain containing protein & swissprot: no annotation & original description: pacid=52519286 polypeptide=Cre14.g624600_4532.1.p locus=Cre14.g624600_4532 ID=Cre14.g624600_4532.1.v6.1 annot-version=v6.1 assoLoc=4532_14_74515 org=Chlamydomonas.reinhardtii.CC-4532'	TRUE	-1.50643	1.87867	15.0327	0.000105663	0.00106728	2.97172	NS	NA	NA	Chloroplast	Chloroplast	other localisation	NA	NA	NA	NOT ASSIGNED
CRE14.G624600	'35.1'	'not assigned.annotated'	'mercator4v7.0: not classified & prot-scriber: myb domain containing protein & swissprot: no annotation & original description: pacid=52519287 polypeptide=Cre14.g624600_4532.2.p locus=Cre14.g624600_4532 ID=Cre14.g624600_4532.2.v6.1 annot-version=v6.1 assoLoc=4532_14_74515 org=Chlamydomonas.reinhardtii.CC-4532'	TRUE	-1.50643	1.87867	15.0327	0.000105663	0.00106728	2.97172	NS	NA	NA	Chloroplast	Chloroplast	other localisation	NA	NA	NA	NOT ASSIGNED
CRE14.G624600	'35.1'	'not assigned.annotated'	'mercator4v7.0: not classified & prot-scriber: myb domain containing protein & swissprot: no annotation & original description: pacid=52519290 polypeptide=Cre14.g624600_4532.5.p locus=Cre14.g624600_4532 ID=Cre14.g624600_4532.5.v6.1 annot-version=v6.1 assoLoc=4532_14_74515 org=Chlamydomonas.reinhardtii.CC-4532'	TRUE	-1.50643	1.87867	15.0327	0.000105663	0.00106728	2.97172	NS	NA	NA	Chloroplast	Chloroplast	other localisation	NA	NA	NA	NOT ASSIGNED
CRE14.G624600	'35.2'	'not assigned.not annotated'	'mercator4v7.0: not classified & prot-scriber: no annotation & swissprot: no annotation & original description: pacid=52519288 polypeptide=Cre14.g624600_4532.4.p locus=Cre14.g624600_4532 ID=Cre14.g624600_4532.4.v6.1 annot-version=v6.1 assoLoc=4532_14_74515 org=Chlamydomonas.reinhardtii.CC-4532'	TRUE	-1.50643	1.87867	15.0327	0.000105663	0.00106728	2.97172	NS	NA	NA	Chloroplast	Chloroplast	other localisation	NA	NA	NA	NOT ASSIGNED
CRE14.G624600	'35.2'	'not assigned.not annotated'	'mercator4v7.0: not classified & prot-scriber: no annotation & swissprot: no annotation & original description: pacid=52519289 polypeptide=Cre14.g624600_4532.3.p locus=Cre14.g624600_4532 ID=Cre14.g624600_4532.3.v6.1 annot-version=v6.1 assoLoc=4532_14_74515 org=Chlamydomonas.reinhardtii.CC-4532'	TRUE	-1.50643	1.87867	15.0327	0.000105663	0.00106728	2.97172	NS	NA	NA	Chloroplast	Chloroplast	other localisation	NA	NA	NA	NOT ASSIGNED
CRE07.G319100	'35.1'	'not assigned.annotated'	'mercator4v7.0: not classified & prot-scriber: microsomal prostaglandin e synthase & swissprot: no annotation & original description: pacid=52530726 polypeptide=Cre07.g319100_4532.1.p locus=Cre07.g319100_4532 ID=Cre07.g319100_4532.1.v6.1 annot-version=v6.1 assoLoc=4532_07_36920 org=Chlamydomonas.reinhardtii.CC-4532'	TRUE	1.45559	2.65689	15.0296	0.000105837	0.0010683	2.97131	NS	TEF18	Glutathione S-transferase-related protein	Mitochondrion	Mitochondrion	other localisation	NA	NA	NA	NOT ASSIGNED
CRE07.G319100	'35.1'	'not assigned.annotated'	'mercator4v7.0: not classified & prot-scriber: microsomal prostaglandin e synthase & swissprot: no annotation & original description: pacid=52530727 polypeptide=Cre07.g319100_4532.2.p locus=Cre07.g319100_4532 ID=Cre07.g319100_4532.2.v6.1 annot-version=v6.1 assoLoc=4532_07_36920 org=Chlamydomonas.reinhardtii.CC-4532'	TRUE	1.45559	2.65689	15.0296	0.000105837	0.0010683	2.97131	NS	TEF18	Glutathione S-transferase-related protein	Mitochondrion	Mitochondrion	other localisation	NA	NA	NA	NOT ASSIGNED
CRE14.G624000	'35.2'	'not assigned.not annotated'	'mercator4v7.0: not classified & prot-scriber: no annotation & swissprot: no annotation & original description: pacid=52518696 polypeptide=Cre14.g624000_4532.1.p locus=Cre14.g624000_4532 ID=Cre14.g624000_4532.1.v6.1 annot-version=v6.1 assoLoc=4532_14_74465 org=Chlamydomonas.reinhardtii.CC-4532'	TRUE	-1.37135	4.15656	15.0278	0.000105938	0.00106858	2.97119	NS	NA	NA	Other	Other	signal peptide	NA	GO:0050825	NA	NOT ASSIGNED
CRE14.G624000	'35.2'	'not assigned.not annotated'	'mercator4v7.0: not classified & prot-scriber: no annotation & swissprot: no annotation & original description: pacid=52518697 polypeptide=Cre14.g624000_4532.3.p locus=Cre14.g624000_4532 ID=Cre14.g624000_4532.3.v6.1 annot-version=v6.1 assoLoc=4532_14_74465 org=Chlamydomonas.reinhardtii.CC-4532'	TRUE	-1.37135	4.15656	15.0278	0.000105938	0.00106858	2.97119	NS	NA	NA	Other	Other	signal peptide	NA	GO:0050825	NA	NOT ASSIGNED
CRE14.G624000	'35.2'	'not assigned.not annotated'	'mercator4v7.0: not classified & prot-scriber: no annotation & swissprot: no annotation & original description: pacid=52518698 polypeptide=Cre14.g624000_4532.2.p locus=Cre14.g624000_4532 ID=Cre14.g624000_4532.2.v6.1 annot-version=v6.1 assoLoc=4532_14_74465 org=Chlamydomonas.reinhardtii.CC-4532'	TRUE	-1.37135	4.15656	15.0278	0.000105938	0.00106858	2.97119	NS	NA	NA	Other	Other	signal peptide	NA	GO:0050825	NA	NOT ASSIGNED
CRE17.G712400	'1.1.1.3.15'	'Photosynthesis.photophosphorylation.photosystem II.assembly.assembly factor *(TerC)'	'mercator4v7.0: protein involved in PS-II assembly *(TerC) & prot-scriber: integral membrane protein terc & swissprot: Thylakoid membrane protein TERC, chloroplastic OS=Arabidopsis thaliana & original description: pacid=52527344 polypeptide=Cre17.g712400_4532.1.p locus=Cre17.g712400_4532 ID=Cre17.g712400_4532.1.v6.1 annot-version=v6.1 assoLoc=4532_17_87315 org=Chlamydomonas.reinhardtii.CC-4532'	TRUE	-0.892724	5.585	15.0237	0.000106171	0.00107019	2.97054	NS	TERC1	Thylakoid protein integration factor	Mitochondrion	Chloroplast	other localisation	NA	NA	TerC	PHOTOSYNTHESIS
CRE17.G712400	'1.1.1.3.15'	'Photosynthesis.photophosphorylation.photosystem II.assembly.assembly factor *(TerC)'	'mercator4v7.0: protein involved in PS-II assembly *(TerC) & prot-scriber: integral membrane protein terc & swissprot: Thylakoid membrane protein TERC, chloroplastic OS=Arabidopsis thaliana & original description: pacid=52527345 polypeptide=Cre17.g712400_4532.6.p locus=Cre17.g712400_4532 ID=Cre17.g712400_4532.6.v6.1 annot-version=v6.1 assoLoc=4532_17_87315 org=Chlamydomonas.reinhardtii.CC-4532'	TRUE	-0.892724	5.585	15.0237	0.000106171	0.00107019	2.97054	NS	TERC1	Thylakoid protein integration factor	Mitochondrion	Chloroplast	other localisation	NA	NA	TerC	PHOTOSYNTHESIS
CRE17.G712400	'1.1.1.3.15'	'Photosynthesis.photophosphorylation.photosystem II.assembly.assembly factor *(TerC)'	'mercator4v7.0: protein involved in PS-II assembly *(TerC) & prot-scriber: integral membrane protein terc & swissprot: Thylakoid membrane protein TERC, chloroplastic OS=Arabidopsis thaliana & original description: pacid=52527346 polypeptide=Cre17.g712400_4532.2.p locus=Cre17.g712400_4532 ID=Cre17.g712400_4532.2.v6.1 annot-version=v6.1 assoLoc=4532_17_87315 org=Chlamydomonas.reinhardtii.CC-4532'	TRUE	-0.892724	5.585	15.0237	0.000106171	0.00107019	2.97054	NS	TERC1	Thylakoid protein integration factor	Mitochondrion	Chloroplast	other localisation	NA	NA	TerC	PHOTOSYNTHESIS
CRE17.G712400	'1.1.1.3.15'	'Photosynthesis.photophosphorylation.photosystem II.assembly.assembly factor *(TerC)'	'mercator4v7.0: protein involved in PS-II assembly *(TerC) & prot-scriber: integral membrane protein terc & swissprot: Thylakoid membrane protein TERC, chloroplastic OS=Arabidopsis thaliana & original description: pacid=52527347 polypeptide=Cre17.g712400_4532.7.p locus=Cre17.g712400_4532 ID=Cre17.g712400_4532.7.v6.1 annot-version=v6.1 assoLoc=4532_17_87315 org=Chlamydomonas.reinhardtii.CC-4532'	TRUE	-0.892724	5.585	15.0237	0.000106171	0.00107019	2.97054	NS	TERC1	Thylakoid protein integration factor	Mitochondrion	Chloroplast	other localisation	NA	NA	TerC	PHOTOSYNTHESIS
CRE17.G712400	'1.1.1.3.15'	'Photosynthesis.photophosphorylation.photosystem II.assembly.assembly factor *(TerC)'	'mercator4v7.0: protein involved in PS-II assembly *(TerC) & prot-scriber: integral membrane protein terc & swissprot: Thylakoid membrane protein TERC, chloroplastic OS=Arabidopsis thaliana & original description: pacid=52527348 polypeptide=Cre17.g712400_4532.3.p locus=Cre17.g712400_4532 ID=Cre17.g712400_4532.3.v6.1 annot-version=v6.1 assoLoc=4532_17_87315 org=Chlamydomonas.reinhardtii.CC-4532'	TRUE	-0.892724	5.585	15.0237	0.000106171	0.00107019	2.97054	NS	TERC1	Thylakoid protein integration factor	Mitochondrion	Chloroplast	other localisation	NA	NA	TerC	PHOTOSYNTHESIS
CRE17.G712400	'1.1.1.3.15'	'Photosynthesis.photophosphorylation.photosystem II.assembly.assembly factor *(TerC)'	'mercator4v7.0: protein involved in PS-II assembly *(TerC) & prot-scriber: integral membrane protein terc & swissprot: Thylakoid membrane protein TERC, chloroplastic OS=Arabidopsis thaliana & original description: pacid=52527349 polypeptide=Cre17.g712400_4532.4.p locus=Cre17.g712400_4532 ID=Cre17.g712400_4532.4.v6.1 annot-version=v6.1 assoLoc=4532_17_87315 org=Chlamydomonas.reinhardtii.CC-4532'	TRUE	-0.892724	5.585	15.0237	0.000106171	0.00107019	2.97054	NS	TERC1	Thylakoid protein integration factor	Mitochondrion	Chloroplast	other localisation	NA	NA	TerC	PHOTOSYNTHESIS
CRE17.G712400	'1.1.1.3.15'	'Photosynthesis.photophosphorylation.photosystem II.assembly.assembly factor *(TerC)'	'mercator4v7.0: protein involved in PS-II assembly *(TerC) & prot-scriber: integral membrane protein terc & swissprot: Thylakoid membrane protein TERC, chloroplastic OS=Arabidopsis thaliana & original description: pacid=52527350 polypeptide=Cre17.g712400_4532.5.p locus=Cre17.g712400_4532 ID=Cre17.g712400_4532.5.v6.1 annot-version=v6.1 assoLoc=4532_17_87315 org=Chlamydomonas.reinhardtii.CC-4532'	TRUE	-0.892724	5.585	15.0237	0.000106171	0.00107019	2.97054	NS	TERC1	Thylakoid protein integration factor	Mitochondrion	Chloroplast	other localisation	NA	NA	TerC	PHOTOSYNTHESIS
CRE02.G095113	'20.3.3.1.5'	'Cytoskeleton organisation.actin and tubulin folding.post-CCT Tubulin folding pathway.TFC tubulin folding cofactors.cofactor *(TFC-E)'	'mercator4v7.0: cofactor of post-CCT Tubulin folding pathway *(TFC-E) & prot-scriber: tubulin folding cofactor e & swissprot: Tubulin-folding cofactor E OS=Arabidopsis thaliana & original description: pacid=52527052 polypeptide=Cre02.g095113_4532.1.p locus=Cre02.g095113_4532 ID=Cre02.g095113_4532.1.v6.1 annot-version=v6.1 assoLoc=4532_11_57781 org=Chlamydomonas.reinhardtii.CC-4532'	TRUE	1.47005	2.70602	15.0158	0.000106613	0.0010739	2.96903	NS	TFCE1	Tubulin-folding cofactor subunit	Other	Other	signal peptide	NA	NA	TFC-E	CYTOSKELETON ORGANISATION
CRE02.G095113	'20.3.3.1.5'	'Cytoskeleton organisation.actin and tubulin folding.post-CCT Tubulin folding pathway.TFC tubulin folding cofactors.cofactor *(TFC-E)'	'mercator4v7.0: cofactor of post-CCT Tubulin folding pathway *(TFC-E) & prot-scriber: tubulin folding cofactor e & swissprot: Tubulin-folding cofactor E OS=Arabidopsis thaliana & original description: pacid=52527053 polypeptide=Cre02.g095113_4532.2.p locus=Cre02.g095113_4532 ID=Cre02.g095113_4532.2.v6.1 annot-version=v6.1 assoLoc=4532_11_57781 org=Chlamydomonas.reinhardtii.CC-4532'	TRUE	1.47005	2.70602	15.0158	0.000106613	0.0010739	2.96903	NS	TFCE1	Tubulin-folding cofactor subunit	Other	Other	signal peptide	NA	NA	TFC-E	CYTOSKELETON ORGANISATION
CRE07.G341600	'19.1.4.4'	'Protein homeostasis.protein quality control.plastidial Hsp70 chaperone system.nucleotide exchange function co-chaperone *(CGE1/2)'	'mercator4v7.0: nucleotide exchange function co-chaperone *(CGE1/2) & prot-scriber: sp grpe protein grpe & swissprot: no annotation & original description: pacid=52530195 polypeptide=Cre07.g341600_4532.1.p locus=Cre07.g341600_4532 ID=Cre07.g341600_4532.1.v6.1 annot-version=v6.1 assoLoc=4532_07_39745 org=Chlamydomonas.reinhardtii.CC-4532'	TRUE	0.865041	5.95814	15.0071	0.000107106	0.00107813	2.96733	NS	CGE1	Chloroplast GrpE nucleotide release factor	Mitochondrion	Chloroplast	signal peptide	NA	NA	CGE1/2	PROTEIN HOMEOSTASIS
CRE07.G341600	'19.1.4.4'	'Protein homeostasis.protein quality control.plastidial Hsp70 chaperone system.nucleotide exchange function co-chaperone *(CGE1/2)'	'mercator4v7.0: nucleotide exchange function co-chaperone *(CGE1/2) & prot-scriber: sp grpe protein grpe & swissprot: no annotation & original description: pacid=52530196 polypeptide=Cre07.g341600_4532.2.p locus=Cre07.g341600_4532 ID=Cre07.g341600_4532.2.v6.1 annot-version=v6.1 assoLoc=4532_07_39745 org=Chlamydomonas.reinhardtii.CC-4532'	TRUE	0.865041	5.95814	15.0071	0.000107106	0.00107813	2.96733	NS	CGE1	Chloroplast GrpE nucleotide release factor	Mitochondrion	Chloroplast	signal peptide	NA	NA	CGE1/2	PROTEIN HOMEOSTASIS
CRE10.G431700	'35.2'	'not assigned.not annotated'	'mercator4v7.0: not classified & prot-scriber: no annotation & swissprot: no annotation & original description: pacid=52520400 polypeptide=Cre10.g431700_4532.1.p locus=Cre10.g431700_4532 ID=Cre10.g431700_4532.1.v6.1 annot-version=v6.1 assoLoc=4532_10_51795 org=Chlamydomonas.reinhardtii.CC-4532'	TRUE	1.83173	2.02017	15.0027	0.000107359	0.00107993	2.9666	NS	NA	NA	Other	Other	other localisation	NA	NA	NA	NOT ASSIGNED
CRE13.G570100	'11.1.1.1.1'	'Chromatin organisation.chromatin structure.DNA wrapping.histone H2A-H2B dimer.histone *(H2A/HTA)'	'mercator4v7.0: histone *(H2A/HTA) & prot-scriber: histone h2a 4 & swissprot: Histone H2A OS=Chlamydomonas reinhardtii & original description: pacid=52514707 polypeptide=Cre13.g570100_4532.1.p locus=Cre13.g570100_4532 ID=Cre13.g570100_4532.1.v6.1 annot-version=v6.1 assoLoc=4532_13_69321 org=Chlamydomonas.reinhardtii.CC-4532'	TRUE	6.05496	-0.339294	14.9994	0.000107544	0.00108105	2.96615	Up_in_MIXO	HTA20	Histone H2A	Other	Chloroplast	signal peptide	NA	NA	H2A/HTA	CHROMATIN ORGANISATION
CREMT.G802340	'2.4.5.1.1'	'Cellular respiration.oxidative phosphorylation.cytochrome c oxidase complex.core components.component *(COX1)'	'mercator4v7.0: component *(COX1) of cytochrome c oxidase complex & prot-scriber: cytochrome c oxidase subunit 1+2 & swissprot: Cytochrome c oxidase subunit 1 OS=Chlamydomonas reinhardtii & original description: pacid=52535180 polypeptide=CreMt.g802340_4532.1.p locus=CreMt.g802340_4532 ID=CreMt.g802340_4532.1.v6.1 annot-version=v6.1 assoLoc=4532_Mt_92065 org=Chlamydomonas.reinhardtii.CC-4532'	TRUE	-0.932462	11.6926	14.9974	0.000107659	0.00108147	2.96599	NS	cox1	cytochrome oxidase subunit 1	NA	NA	other localisation	K02256	GO:0004129 GO:0009060 GO:0016020 GO:0020037	COX1 of cytochrome c oxidase complex	CELLULAR RESPIRATION
CREMT.G802340	'50.1.9'	'Enzyme classification.EC_1 oxidoreductases.EC_1-9 oxidoreductase acting on heme group of donor'	'mercator4v7.0: EC_1.9 oxidoreductase acting on heme group of donor & prot-scriber: cytochrome c oxidase subunit 1+2 & swissprot: Cytochrome c oxidase subunit 1 OS=Chlamydomonas reinhardtii & original description: pacid=52535180 polypeptide=CreMt.g802340_4532.1.p locus=CreMt.g802340_4532 ID=CreMt.g802340_4532.1.v6.1 annot-version=v6.1 assoLoc=4532_Mt_92065 org=Chlamydomonas.reinhardtii.CC-4532'	TRUE	-0.932462	11.6926	14.9974	0.000107659	0.00108147	2.96599	NS	cox1	cytochrome oxidase subunit 1	NA	NA	other localisation	K02256	GO:0004129 GO:0009060 GO:0016020 GO:0020037	COX1 of cytochrome c oxidase complex	CELLULAR RESPIRATION
CRE10.G458950	'35.1'	'not assigned.annotated'	'mercator4v7.0: not classified & prot-scriber: wrky domain containing protein & swissprot: no annotation & original description: pacid=52521035 polypeptide=Cre10.g458950_4532.1.p locus=Cre10.g458950_4532 ID=Cre10.g458950_4532.1.v6.1 annot-version=v6.1 assoLoc=4532_10_54860 org=Chlamydomonas.reinhardtii.CC-4532'	TRUE	-0.93667	3.93154	14.9858	0.000108325	0.00108741	2.96361	NS	NA	NA	Mitochondrion	Secretory_pathway	other localisation	NA	NA	NA	NOT ASSIGNED
CRE09.G800985	'17.1.2.1.41'	'Protein biosynthesis.ribosome biogenesis.large ribosomal subunit (LSU).LSU proteome.component *(eL39)'	'mercator4v7.0: component *(eL39) of large ribosomal-subunit (LSU) proteome & prot-scriber: 60s ribosomal protein l39 1 & swissprot: no annotation & original description: pacid=52522325 polypeptide=Cre09.g800985_4532.1.p locus=Cre09.g800985_4532 ID=Cre09.g800985_4532.1.v6.1 annot-version=v6.1 assoLoc=4532_09_45716 org=Chlamydomonas.reinhardtii.CC-4532'	TRUE	-1.53254	10.0262	14.9834	0.000108458	0.001088	2.96337	NS	NA	NA	Mitochondrion	Too short for Predalgo	other localisation	NA	NA	eL39 of large ribosomal-subunit LSU proteome	PROTEIN BIOSYNTHESIS
CRE17.G714050	'11.1.1.1.2'	'Chromatin organisation.chromatin structure.DNA wrapping.histone H2A-H2B dimer.histone *(H2B/HTB)'	'mercator4v7.0: histone *(H2B/HTB) & prot-scriber: histone h2b 1 & swissprot: Histone H2B.1 OS=Chlamydomonas reinhardtii & original description: pacid=52527761 polypeptide=Cre17.g714050_4532.1.p locus=Cre17.g714050_4532 ID=Cre17.g714050_4532.1.v6.1 annot-version=v6.1 assoLoc=4532_17_87486 org=Chlamydomonas.reinhardtii.CC-4532'	TRUE	6.59808	0.0239515	14.968	0.000109351	0.0010962	2.96011	Up_in_MIXO	HTB32	Histone H2B	Other	Other	signal peptide	K11252	GO:0000786 GO:0003677 GO:0030527 GO:0046982	H2B/HTB	CHROMATIN ORGANISATION
CRE03.G160500	'17.2.18'	'Protein biosynthesis.aminoacyl-tRNA formation.lysine-tRNA ligase'	'mercator4v7.0: lysine-tRNA ligase & prot-scriber: carhz lysine trna ligase & swissprot: Lysine--tRNA ligase OS=Oryza sativa subsp. japonica & original description: pacid=52509530 polypeptide=Cre03.g160500_4532.1.p locus=Cre03.g160500_4532 ID=Cre03.g160500_4532.1.v6.1 annot-version=v6.1 assoLoc=4532_03_16381 org=Chlamydomonas.reinhardtii.CC-4532'	TRUE	0.975757	7.34424	14.9658	0.000109475	0.0010967	2.95991	NS	TSK1	Lysyl-tRNA synthetase	Mitochondrion	Mitochondrion	other localisation	NA	NA	NA	PROTEIN BIOSYNTHESIS
CRE03.G160500	'50.6.1'	'Enzyme classification.EC_6 ligases.EC_6-1 ligase forming carbon-oxygen bond'	'mercator4v7.0: EC_6.1 ligase forming carbon-oxygen bond & prot-scriber: carhz lysine trna ligase & swissprot: Lysine--tRNA ligase OS=Oryza sativa subsp. japonica & original description: pacid=52509530 polypeptide=Cre03.g160500_4532.1.p locus=Cre03.g160500_4532 ID=Cre03.g160500_4532.1.v6.1 annot-version=v6.1 assoLoc=4532_03_16381 org=Chlamydomonas.reinhardtii.CC-4532'	TRUE	0.975757	7.34424	14.9658	0.000109475	0.0010967	2.95991	NS	TSK1	Lysyl-tRNA synthetase	Mitochondrion	Mitochondrion	other localisation	NA	NA	NA	PROTEIN BIOSYNTHESIS
CRE02.G146900	'35.2'	'not assigned.not annotated'	'mercator4v7.0: not classified & prot-scriber: no annotation & swissprot: no annotation & original description: pacid=52511638 polypeptide=Cre02.g146900_4532.1.p locus=Cre02.g146900_4532 ID=Cre02.g146900_4532.1.v6.1 annot-version=v6.1 assoLoc=4532_02_13486 org=Chlamydomonas.reinhardtii.CC-4532'	TRUE	1.57476	1.91124	14.9592	0.00010986	0.00109981	2.95868	NS	OPR14	OctotricoPeptide Repeat protein 14	Mitochondrion	Mitochondrion	other localisation	NA	NA	NA	NOT ASSIGNED
CRE10.G450450	'35.1'	'not assigned.annotated'	'mercator4v7.0: not classified & prot-scriber: phosphoglucan water dikinase chloroplastic & swissprot: no annotation & original description: pacid=52521459 polypeptide=Cre10.g450450_4532.1.p locus=Cre10.g450450_4532 ID=Cre10.g450450_4532.1.v6.1 annot-version=v6.1 assoLoc=4532_10_53920 org=Chlamydomonas.reinhardtii.CC-4532'	TRUE	1.50957	3.77086	14.9547	0.000110123	0.00110168	2.95795	NS	FAP18	Flagellar Associated Protein 18	Other	Other	signal peptide	NA	NA	NA	NOT ASSIGNED
CRE10.G450450	'35.1'	'not assigned.annotated'	'mercator4v7.0: not classified & prot-scriber: phosphoglucan water dikinase chloroplastic & swissprot: no annotation & original description: pacid=52521460 polypeptide=Cre10.g450450_4532.7.p locus=Cre10.g450450_4532 ID=Cre10.g450450_4532.7.v6.1 annot-version=v6.1 assoLoc=4532_10_53920 org=Chlamydomonas.reinhardtii.CC-4532'	TRUE	1.50957	3.77086	14.9547	0.000110123	0.00110168	2.95795	NS	FAP18	Flagellar Associated Protein 18	Other	Other	signal peptide	NA	NA	NA	NOT ASSIGNED
CRE10.G450450	'35.1'	'not assigned.annotated'	'mercator4v7.0: not classified & prot-scriber: phosphoglucan water dikinase chloroplastic & swissprot: no annotation & original description: pacid=52521461 polypeptide=Cre10.g450450_4532.5.p locus=Cre10.g450450_4532 ID=Cre10.g450450_4532.5.v6.1 annot-version=v6.1 assoLoc=4532_10_53920 org=Chlamydomonas.reinhardtii.CC-4532'	TRUE	1.50957	3.77086	14.9547	0.000110123	0.00110168	2.95795	NS	FAP18	Flagellar Associated Protein 18	Other	Other	signal peptide	NA	NA	NA	NOT ASSIGNED
CRE10.G450450	'35.1'	'not assigned.annotated'	'mercator4v7.0: not classified & prot-scriber: phosphoglucan water dikinase chloroplastic & swissprot: no annotation & original description: pacid=52521462 polypeptide=Cre10.g450450_4532.4.p locus=Cre10.g450450_4532 ID=Cre10.g450450_4532.4.v6.1 annot-version=v6.1 assoLoc=4532_10_53920 org=Chlamydomonas.reinhardtii.CC-4532'	TRUE	1.50957	3.77086	14.9547	0.000110123	0.00110168	2.95795	NS	FAP18	Flagellar Associated Protein 18	Other	Other	signal peptide	NA	NA	NA	NOT ASSIGNED
CRE10.G450450	'35.1'	'not assigned.annotated'	'mercator4v7.0: not classified & prot-scriber: phosphoglucan water dikinase chloroplastic & swissprot: no annotation & original description: pacid=52521463 polypeptide=Cre10.g450450_4532.3.p locus=Cre10.g450450_4532 ID=Cre10.g450450_4532.3.v6.1 annot-version=v6.1 assoLoc=4532_10_53920 org=Chlamydomonas.reinhardtii.CC-4532'	TRUE	1.50957	3.77086	14.9547	0.000110123	0.00110168	2.95795	NS	FAP18	Flagellar Associated Protein 18	Other	Other	signal peptide	NA	NA	NA	NOT ASSIGNED
CRE10.G450450	'35.1'	'not assigned.annotated'	'mercator4v7.0: not classified & prot-scriber: phosphoglucan water dikinase chloroplastic & swissprot: no annotation & original description: pacid=52521464 polypeptide=Cre10.g450450_4532.2.p locus=Cre10.g450450_4532 ID=Cre10.g450450_4532.2.v6.1 annot-version=v6.1 assoLoc=4532_10_53920 org=Chlamydomonas.reinhardtii.CC-4532'	TRUE	1.50957	3.77086	14.9547	0.000110123	0.00110168	2.95795	NS	FAP18	Flagellar Associated Protein 18	Other	Other	signal peptide	NA	NA	NA	NOT ASSIGNED
CRE10.G450450	'35.1'	'not assigned.annotated'	'mercator4v7.0: not classified & prot-scriber: phosphoglucan water dikinase chloroplastic & swissprot: no annotation & original description: pacid=52521465 polypeptide=Cre10.g450450_4532.6.p locus=Cre10.g450450_4532 ID=Cre10.g450450_4532.6.v6.1 annot-version=v6.1 assoLoc=4532_10_53920 org=Chlamydomonas.reinhardtii.CC-4532'	TRUE	1.50957	3.77086	14.9547	0.000110123	0.00110168	2.95795	NS	FAP18	Flagellar Associated Protein 18	Other	Other	signal peptide	NA	NA	NA	NOT ASSIGNED
CRE08.G363100	'35.1'	'not assigned.annotated'	'mercator4v7.0: not classified & prot-scriber: chitin binding type domain containing protein & swissprot: no annotation & original description: pacid=52534574 polypeptide=Cre08.g363100_4532.1.p locus=Cre08.g363100_4532 ID=Cre08.g363100_4532.1.v6.1 annot-version=v6.1 assoLoc=4532_08_42595 org=Chlamydomonas.reinhardtii.CC-4532'	TRUE	1.06386	4.73464	14.9409	0.000110934	0.00110885	2.95513	NS	NA	NA	Secretory_pathway	Secretory_pathway	other localisation	NA	NA	NA	NOT ASSIGNED
CRE08.G363100	'35.1'	'not assigned.annotated'	'mercator4v7.0: not classified & prot-scriber: chitin binding type domain containing protein & swissprot: no annotation & original description: pacid=52534575 polypeptide=Cre08.g363100_4532.2.p locus=Cre08.g363100_4532 ID=Cre08.g363100_4532.2.v6.1 annot-version=v6.1 assoLoc=4532_08_42595 org=Chlamydomonas.reinhardtii.CC-4532'	TRUE	1.06386	4.73464	14.9409	0.000110934	0.00110885	2.95513	NS	NA	NA	Secretory_pathway	Secretory_pathway	other localisation	NA	NA	NA	NOT ASSIGNED
CRE01.G044700	'35.1'	'not assigned.annotated'	'mercator4v7.0: not classified & prot-scriber: gst n terminal domain containing protein & swissprot: Glutathione S-transferase DHAR2 OS=Arabidopsis thaliana & original description: pacid=52525592 polypeptide=Cre01.g044700_4532.1.p locus=Cre01.g044700_4532 ID=Cre01.g044700_4532.1.v6.1 annot-version=v6.1 assoLoc=4532_01_05156 org=Chlamydomonas.reinhardtii.CC-4532'	TRUE	1.39344	2.42909	14.9399	0.000110991	0.00110885	2.95513	NS	NA	Glutathione S-transferase	Mitochondrion	Chloroplast	other localisation	NA	NA	NA	NOT ASSIGNED
CRE01.G044700	'35.1'	'not assigned.annotated'	'mercator4v7.0: not classified & prot-scriber: gst n terminal domain containing protein & swissprot: no annotation & original description: pacid=52525593 polypeptide=Cre01.g044700_4532.2.p locus=Cre01.g044700_4532 ID=Cre01.g044700_4532.2.v6.1 annot-version=v6.1 assoLoc=4532_01_05156 org=Chlamydomonas.reinhardtii.CC-4532'	TRUE	1.39344	2.42909	14.9399	0.000110991	0.00110885	2.95513	NS	NA	Glutathione S-transferase	Mitochondrion	Chloroplast	other localisation	NA	NA	NA	NOT ASSIGNED
CRE08.G378700	'35.2'	'not assigned.not annotated'	'mercator4v7.0: not classified & prot-scriber: no annotation & swissprot: no annotation & original description: pacid=52534115 polypeptide=Cre08.g378700_4532.1.p locus=Cre08.g378700_4532 ID=Cre08.g378700_4532.1.v6.1 annot-version=v6.1 assoLoc=4532_08_44430 org=Chlamydomonas.reinhardtii.CC-4532'	TRUE	3.02546	0.151426	14.9366	0.000111183	0.00111001	2.95467	Up_in_MIXO	NA	NA	Other	Other	other localisation	K13173	NA	NA	NOT ASSIGNED
CRE07.G339950	'35.2'	'not assigned.not annotated'	'mercator4v7.0: not classified & prot-scriber: no annotation & swissprot: no annotation & original description: pacid=52530048 polypeptide=Cre07.g339950_4532.1.p locus=Cre07.g339950_4532 ID=Cre07.g339950_4532.1.v6.1 annot-version=v6.1 assoLoc=4532_07_39525 org=Chlamydomonas.reinhardtii.CC-4532'	TRUE	-2.05462	0.23186	14.9275	0.00011172	0.00111461	2.95288	Up_in_HETERO	NA	NA	Other	Other	other localisation	NA	NA	NA	NOT ASSIGNED
CRE06.G266700	'11.1.1.1.1'	'Chromatin organisation.chromatin structure.DNA wrapping.histone H2A-H2B dimer.histone *(H2A/HTA)'	'mercator4v7.0: histone *(H2A/HTA) & prot-scriber: histone h2a 6 & swissprot: Histone H2A OS=Chlamydomonas reinhardtii & original description: pacid=52533314 polypeptide=Cre06.g266700_4532.1.p locus=Cre06.g266700_4532 ID=Cre06.g266700_4532.1.v6.1 annot-version=v6.1 assoLoc=4532_06_29896 org=Chlamydomonas.reinhardtii.CC-4532'	TRUE	5.85295	-0.852576	14.9077	0.000112901	0.00112563	2.94861	Up_in_MIXO	HTA11	Histone H2A	Other	Chloroplast	signal peptide	NA	NA	H2A/HTA	CHROMATIN ORGANISATION
CRE16.G685650	'24.3.12'	'Solute transport.channel-mediated transport.ligand-gated cation channel *(GLR1/2/3)'	'mercator4v7.0: ligand-gated cation channel *(GLR1/2/3) & prot-scriber: glutamate receptor & swissprot: no annotation & original description: pacid=52518250 polypeptide=Cre16.g685650_4532.1.p locus=Cre16.g685650_4532 ID=Cre16.g685650_4532.1.v6.1 annot-version=v6.1 assoLoc=4532_16_82856 org=Chlamydomonas.reinhardtii.CC-4532'	TRUE	-1.83202	1.88815	14.8735	0.000114968	0.00114546	2.94102	NS	GLR1	Ionotropic glutamate receptor	Mitochondrion	Other	signal peptide	NA	NA	GLR1/2/3	SOLUTE TRANSPORT
CRE13.G592450	'22.2.1.1.3'	'Vesicle trafficking.retrograde trafficking.Coat protein I (COPI) coatomer machinery.coat protein complex.subunit epsilon'	'mercator4v7.0: subunit epsilon of coat protein complex & prot-scriber: coatomer epsilon subunit protein & swissprot: Coatomer subunit epsilon-1 OS=Arabidopsis thaliana & original description: pacid=52514698 polypeptide=Cre13.g592450_4532.1.p locus=Cre13.g592450_4532 ID=Cre13.g592450_4532.1.v6.1 annot-version=v6.1 assoLoc=4532_13_71776 org=Chlamydomonas.reinhardtii.CC-4532'	TRUE	1.36848	4.1202	14.8717	0.000115079	0.00114578	2.9409	NS	COPE1	Epsilon subunit of COP-I complex	Secretory_pathway	Other	other localisation	NA	NA	NA	VESICLE TRAFFICKING
CRE13.G592450	'22.2.1.1.3'	'Vesicle trafficking.retrograde trafficking.Coat protein I (COPI) coatomer machinery.coat protein complex.subunit epsilon'	'mercator4v7.0: subunit epsilon of coat protein complex & prot-scriber: coatomer epsilon subunit protein & swissprot: Coatomer subunit epsilon-1 OS=Arabidopsis thaliana & original description: pacid=52514699 polypeptide=Cre13.g592450_4532.2.p locus=Cre13.g592450_4532 ID=Cre13.g592450_4532.2.v6.1 annot-version=v6.1 assoLoc=4532_13_71776 org=Chlamydomonas.reinhardtii.CC-4532'	TRUE	1.36848	4.1202	14.8717	0.000115079	0.00114578	2.9409	NS	COPE1	Epsilon subunit of COP-I complex	Secretory_pathway	Other	other localisation	NA	NA	NA	VESICLE TRAFFICKING
CRE06.G254450	'19.2.2.12.3.3.5'	'Protein homeostasis.ubiquitin-proteasome system.ubiquitin-fold protein conjugation.CULLIN-based E3 ubiquitin ligase activities.CUL1-based/SCF E3 ubiquitin ligase complexes.F-BOX regulatory substrate adaptor activities.substrate adaptor *(FBP7)'	'mercator4v7.0: substrate adaptor *(FBP7) of SCF E3 ubiquitin ligase complex & prot-scriber: f box domain containing protein & swissprot: F-box protein 7 OS=Arabidopsis thaliana & original description: pacid=52532383 polypeptide=Cre06.g254450_4532.1.p locus=Cre06.g254450_4532 ID=Cre06.g254450_4532.1.v6.1 annot-version=v6.1 assoLoc=4532_06_28506 org=Chlamydomonas.reinhardtii.CC-4532'	TRUE	-1.32376	2.11519	14.8682	0.000115289	0.00114709	2.9404	NS	NA	NA	Other	Other	other localisation	K10295	GO:0005515	FBP7 of SCF E3 ubiquitin ligase complex	PROTEIN HOMEOSTASIS
CRE09.G396587	'35.2'	'not assigned.not annotated'	'mercator4v7.0: not classified & prot-scriber: no annotation & swissprot: no annotation & original description: pacid=52521758 polypeptide=Cre09.g396587_4532.1.p locus=Cre09.g396587_4532 ID=Cre09.g396587_4532.1.v6.1 annot-version=v6.1 assoLoc=4532_09_47916 org=Chlamydomonas.reinhardtii.CC-4532'	TRUE	1.27448	3.72559	14.8646	0.000115512	0.00114853	2.93986	NS	NA	NA	Mitochondrion	Chloroplast	other localisation	NA	NA	NA	NOT ASSIGNED
CRE09.G396587	'35.2'	'not assigned.not annotated'	'mercator4v7.0: not classified & prot-scriber: no annotation & swissprot: no annotation & original description: pacid=52521759 polypeptide=Cre09.g396587_4532.4.p locus=Cre09.g396587_4532 ID=Cre09.g396587_4532.4.v6.1 annot-version=v6.1 assoLoc=4532_09_47916 org=Chlamydomonas.reinhardtii.CC-4532'	TRUE	1.27448	3.72559	14.8646	0.000115512	0.00114853	2.93986	NS	NA	NA	Mitochondrion	Chloroplast	other localisation	NA	NA	NA	NOT ASSIGNED
CRE09.G396587	'35.2'	'not assigned.not annotated'	'mercator4v7.0: not classified & prot-scriber: no annotation & swissprot: no annotation & original description: pacid=52521760 polypeptide=Cre09.g396587_4532.2.p locus=Cre09.g396587_4532 ID=Cre09.g396587_4532.2.v6.1 annot-version=v6.1 assoLoc=4532_09_47916 org=Chlamydomonas.reinhardtii.CC-4532'	TRUE	1.27448	3.72559	14.8646	0.000115512	0.00114853	2.93986	NS	NA	NA	Mitochondrion	Chloroplast	other localisation	NA	NA	NA	NOT ASSIGNED
CRE09.G396587	'35.2'	'not assigned.not annotated'	'mercator4v7.0: not classified & prot-scriber: no annotation & swissprot: no annotation & original description: pacid=52521761 polypeptide=Cre09.g396587_4532.3.p locus=Cre09.g396587_4532 ID=Cre09.g396587_4532.3.v6.1 annot-version=v6.1 assoLoc=4532_09_47916 org=Chlamydomonas.reinhardtii.CC-4532'	TRUE	1.27448	3.72559	14.8646	0.000115512	0.00114853	2.93986	NS	NA	NA	Mitochondrion	Chloroplast	other localisation	NA	NA	NA	NOT ASSIGNED
CRE06.G309050	'16.1.1.1.4'	'RNA homeostasis.mRNA degradation.mRNA deadenylation.CCR4-NOT complex.component *(NOT2)'	'mercator4v7.0: component *(NOT2) of mRNA deadenylation CCR4-NOT complex & prot-scriber: not2 3 5 domain containing protein & swissprot: Probable NOT transcription complex subunit VIP2 (Fragment) OS=Nicotiana benthamiana & original description: pacid=52532605 polypeptide=Cre06.g309050_4532.1.p locus=Cre06.g309050_4532 ID=Cre06.g309050_4532.1.v6.1 annot-version=v6.1 assoLoc=4532_06_35816 org=Chlamydomonas.reinhardtii.CC-4532'	TRUE	0.970658	3.66747	14.8625	0.000115637	0.00114899	2.93969	NS	NOT2	Negative regulator of transcription	Other	Mitochondrion	other localisation	NA	NA	NOT2 of mRNA deadenylation CCR4-NOT complex	RNA HOMEOSTASIS
CRE06.G309050	'16.1.1.1.4'	'RNA homeostasis.mRNA degradation.mRNA deadenylation.CCR4-NOT complex.component *(NOT2)'	'mercator4v7.0: component *(NOT2) of mRNA deadenylation CCR4-NOT complex & prot-scriber: not2 3 5 domain containing protein & swissprot: Probable NOT transcription complex subunit VIP2 (Fragment) OS=Nicotiana benthamiana & original description: pacid=52532606 polypeptide=Cre06.g309050_4532.3.p locus=Cre06.g309050_4532 ID=Cre06.g309050_4532.3.v6.1 annot-version=v6.1 assoLoc=4532_06_35816 org=Chlamydomonas.reinhardtii.CC-4532'	TRUE	0.970658	3.66747	14.8625	0.000115637	0.00114899	2.93969	NS	NOT2	Negative regulator of transcription	Other	Mitochondrion	other localisation	NA	NA	NOT2 of mRNA deadenylation CCR4-NOT complex	RNA HOMEOSTASIS
CRE06.G309050	'16.1.1.1.4'	'RNA homeostasis.mRNA degradation.mRNA deadenylation.CCR4-NOT complex.component *(NOT2)'	'mercator4v7.0: component *(NOT2) of mRNA deadenylation CCR4-NOT complex & prot-scriber: not2 3 5 domain containing protein & swissprot: Probable NOT transcription complex subunit VIP2 (Fragment) OS=Nicotiana benthamiana & original description: pacid=52532607 polypeptide=Cre06.g309050_4532.2.p locus=Cre06.g309050_4532 ID=Cre06.g309050_4532.2.v6.1 annot-version=v6.1 assoLoc=4532_06_35816 org=Chlamydomonas.reinhardtii.CC-4532'	TRUE	0.970658	3.66747	14.8625	0.000115637	0.00114899	2.93969	NS	NOT2	Negative regulator of transcription	Other	Mitochondrion	other localisation	NA	NA	NOT2 of mRNA deadenylation CCR4-NOT complex	RNA HOMEOSTASIS
CRE06.G309050	'16.1.1.1.4'	'RNA homeostasis.mRNA degradation.mRNA deadenylation.CCR4-NOT complex.component *(NOT2)'	'mercator4v7.0: component *(NOT2) of mRNA deadenylation CCR4-NOT complex & prot-scriber: not2 3 5 domain containing protein & swissprot: Probable NOT transcription complex subunit VIP2 (Fragment) OS=Nicotiana benthamiana & original description: pacid=52532608 polypeptide=Cre06.g309050_4532.4.p locus=Cre06.g309050_4532 ID=Cre06.g309050_4532.4.v6.1 annot-version=v6.1 assoLoc=4532_06_35816 org=Chlamydomonas.reinhardtii.CC-4532'	TRUE	0.970658	3.66747	14.8625	0.000115637	0.00114899	2.93969	NS	NOT2	Negative regulator of transcription	Other	Mitochondrion	other localisation	NA	NA	NOT2 of mRNA deadenylation CCR4-NOT complex	RNA HOMEOSTASIS
CRE10.G451050	'35.2'	'not assigned.not annotated'	'mercator4v7.0: not classified & prot-scriber: no annotation & swissprot: no annotation & original description: pacid=52519793 polypeptide=Cre10.g451050_4532.1.p locus=Cre10.g451050_4532 ID=Cre10.g451050_4532.1.v6.1 annot-version=v6.1 assoLoc=4532_10_53990 org=Chlamydomonas.reinhardtii.CC-4532'	TRUE	2.0144	1.22586	14.8607	0.000115751	0.00114934	2.93955	Up_in_MIXO	NA	NA	Other	Secretory_pathway	other localisation	NA	NA	NA	NOT ASSIGNED
CRE12.G552550	'35.2'	'not assigned.not annotated'	'mercator4v7.0: not classified & prot-scriber: no annotation & swissprot: no annotation & original description: pacid=52538482 polypeptide=Cre12.g552550_4532.1.p locus=Cre12.g552550_4532 ID=Cre12.g552550_4532.1.v6.1 annot-version=v6.1 assoLoc=4532_12_66646 org=Chlamydomonas.reinhardtii.CC-4532'	TRUE	1.57966	1.21241	14.8591	0.00011585	0.00114955	2.93947	NS	NA	NA	Other	Other	signal peptide	NA	NA	NA	NOT ASSIGNED
CRE09.G390245	'35.2'	'not assigned.not annotated'	'mercator4v7.0: not classified & prot-scriber: no annotation & swissprot: no annotation & original description: pacid=52512128 polypeptide=Cre09.g390245_4532.1.p locus=Cre09.g390245_4532 ID=Cre09.g390245_4532.1.v6.1 annot-version=v6.1 assoLoc=4532_02_12971 org=Chlamydomonas.reinhardtii.CC-4532'	TRUE	1.27738	2.48531	14.8559	0.000116046	0.00115071	2.93903	NS	NA	NA	Other	Other	other localisation	NA	NA	NA	NOT ASSIGNED
CRE09.G390245	'35.2'	'not assigned.not annotated'	'mercator4v7.0: not classified & prot-scriber: no annotation & swissprot: no annotation & original description: pacid=52512129 polypeptide=Cre09.g390245_4532.2.p locus=Cre09.g390245_4532 ID=Cre09.g390245_4532.2.v6.1 annot-version=v6.1 assoLoc=4532_02_12971 org=Chlamydomonas.reinhardtii.CC-4532'	TRUE	1.27738	2.48531	14.8559	0.000116046	0.00115071	2.93903	NS	NA	NA	Other	Other	other localisation	NA	NA	NA	NOT ASSIGNED
CRE14.G611484	'35.1'	'not assigned.annotated'	'mercator4v7.0: not classified & prot-scriber: lmwpc domain containing protein & swissprot: no annotation & original description: pacid=52518706 polypeptide=Cre14.g611484_4532.1.p locus=Cre14.g611484_4532 ID=Cre14.g611484_4532.1.v6.1 annot-version=v6.1 assoLoc=4532_14_72936 org=Chlamydomonas.reinhardtii.CC-4532'	TRUE	-1.43172	3.65878	14.8514	0.00011632	0.00115265	2.9383	NS	NA	NA	Mitochondrion	Mitochondrion	other localisation	NA	NA	NA	NOT ASSIGNED
CRE14.G611484	'35.1'	'not assigned.annotated'	'mercator4v7.0: not classified & prot-scriber: lmwpc domain containing protein & swissprot: no annotation & original description: pacid=52518707 polypeptide=Cre14.g611484_4532.2.p locus=Cre14.g611484_4532 ID=Cre14.g611484_4532.2.v6.1 annot-version=v6.1 assoLoc=4532_14_72936 org=Chlamydomonas.reinhardtii.CC-4532'	TRUE	-1.43172	3.65878	14.8514	0.00011632	0.00115265	2.9383	NS	NA	NA	Mitochondrion	Mitochondrion	other localisation	NA	NA	NA	NOT ASSIGNED
CRE16.G677700	'23.5.1.6.2'	'Protein translocation.nucleus.nuclear pore complex (NPC).central subcomplex.nucleoporin *(NUP62)'	'mercator4v7.0: nucleoporin of nuclear pore complex *(NUP62) & prot-scriber: nsp1 c domain containing protein & swissprot: no annotation & original description: pacid=52516190 polypeptide=Cre16.g677700_4532.1.p locus=Cre16.g677700_4532 ID=Cre16.g677700_4532.1.v6.1 annot-version=v6.1 assoLoc=4532_16_83786 org=Chlamydomonas.reinhardtii.CC-4532'	TRUE	1.90761	2.12592	14.8381	0.000117142	0.00116001	2.93554	NS	NUP62	Nucleoporin 62	Other	Mitochondrion	signal peptide	NA	NA	NUP62	PROTEIN TRANSLOCATION
CRE16.G677700	'23.5.1.6.2'	'Protein translocation.nucleus.nuclear pore complex (NPC).central subcomplex.nucleoporin *(NUP62)'	'mercator4v7.0: nucleoporin of nuclear pore complex *(NUP62) & prot-scriber: nsp1 c domain containing protein & swissprot: no annotation & original description: pacid=52516191 polypeptide=Cre16.g677700_4532.2.p locus=Cre16.g677700_4532 ID=Cre16.g677700_4532.2.v6.1 annot-version=v6.1 assoLoc=4532_16_83786 org=Chlamydomonas.reinhardtii.CC-4532'	TRUE	1.90761	2.12592	14.8381	0.000117142	0.00116001	2.93554	NS	NUP62	Nucleoporin 62	Other	Mitochondrion	signal peptide	NA	NA	NUP62	PROTEIN TRANSLOCATION
CRE16.G677700	'23.5.1.6.2'	'Protein translocation.nucleus.nuclear pore complex (NPC).central subcomplex.nucleoporin *(NUP62)'	'mercator4v7.0: nucleoporin of nuclear pore complex *(NUP62) & prot-scriber: nsp1 c domain containing protein & swissprot: no annotation & original description: pacid=52516192 polypeptide=Cre16.g677700_4532.3.p locus=Cre16.g677700_4532 ID=Cre16.g677700_4532.3.v6.1 annot-version=v6.1 assoLoc=4532_16_83786 org=Chlamydomonas.reinhardtii.CC-4532'	TRUE	1.90761	2.12592	14.8381	0.000117142	0.00116001	2.93554	NS	NUP62	Nucleoporin 62	Other	Mitochondrion	signal peptide	NA	NA	NUP62	PROTEIN TRANSLOCATION
CRE16.G677700	'23.5.1.6.2'	'Protein translocation.nucleus.nuclear pore complex (NPC).central subcomplex.nucleoporin *(NUP62)'	'mercator4v7.0: nucleoporin of nuclear pore complex *(NUP62) & prot-scriber: nsp1 c domain containing protein & swissprot: no annotation & original description: pacid=52516193 polypeptide=Cre16.g677700_4532.4.p locus=Cre16.g677700_4532 ID=Cre16.g677700_4532.4.v6.1 annot-version=v6.1 assoLoc=4532_16_83786 org=Chlamydomonas.reinhardtii.CC-4532'	TRUE	1.90761	2.12592	14.8381	0.000117142	0.00116001	2.93554	NS	NUP62	Nucleoporin 62	Other	Mitochondrion	signal peptide	NA	NA	NUP62	PROTEIN TRANSLOCATION
CRE12.G560668	'35.1'	'not assigned.annotated'	'mercator4v7.0: not classified & prot-scriber: protein kinase domain containing & swissprot: no annotation & original description: pacid=52537548 polypeptide=Cre12.g560668_4532.2.p locus=Cre12.g560668_4532 ID=Cre12.g560668_4532.2.v6.1 annot-version=v6.1 assoLoc=4532_12_65746 org=Chlamydomonas.reinhardtii.CC-4532'	TRUE	1.10979	4.14217	14.8332	0.000117449	0.00116226	2.9347	NS	NA	NA	Other	Other	signal peptide	NA	GO:0004672 GO:0004713 GO:0005524 GO:0006468	NA	ENZYME CLASSIFICATION
CRE12.G560668	'50.2.7'	'Enzyme classification.EC_2 transferases.EC_2-7 transferase transferring phosphorus-containing group'	'mercator4v7.0: EC_2.7 transferase transferring phosphorus-containing group & prot-scriber: cyclin dependent kinase & swissprot: Cell division control protein 2 homolog OS=Oxybasis rubra & original description: pacid=52537547 polypeptide=Cre12.g560668_4532.1.p locus=Cre12.g560668_4532 ID=Cre12.g560668_4532.1.v6.1 annot-version=v6.1 assoLoc=4532_12_65746 org=Chlamydomonas.reinhardtii.CC-4532'	TRUE	1.10979	4.14217	14.8332	0.000117449	0.00116226	2.9347	NS	NA	NA	Other	Other	signal peptide	NA	GO:0004672 GO:0004713 GO:0005524 GO:0006468	NA	ENZYME CLASSIFICATION
CRE06.G252100	'16.2.3.2.1'	'RNA homeostasis.mRNA surveillance pathways.No-Go Decay (NGD) pathway.Ribosome-associated Quality Control (RQC) complex.E3 ubiquitin ligase component *(LTN1)'	'mercator4v7.0: E3 ubiquitin ligase component *(LTN1) of Ribosome-associated Quality Control (RQC) complex & prot-scriber: e3 ubiquitin protein ligase listerin & swissprot: E3 ubiquitin-protein ligase listerin OS=Arabidopsis thaliana & original description: pacid=52532021 polypeptide=Cre06.g252100_4532.1.p locus=Cre06.g252100_4532 ID=Cre06.g252100_4532.1.v6.1 annot-version=v6.1 assoLoc=4532_06_28356 org=Chlamydomonas.reinhardtii.CC-4532'	TRUE	1.07429	3.37018	14.8215	0.000118179	0.0011687	2.9323	NS	NA	NA	Other	Chloroplast	other localisation	NA	NA	LTN1 of Ribosome-associated Quality Control RQC complex	RNA HOMEOSTASIS
CRE06.G304300	'19.2.5.1.1.6'	'Protein homeostasis.ubiquitin-proteasome system.26S proteasome.20S core particle.alpha-type components.alpha-type-6 component *(PAF)'	'mercator4v7.0: alpha-type-6 component *(PAF) of 26S proteasome & prot-scriber: of proteasome subunit alpha type & swissprot: Proteasome subunit alpha type-1-A OS=Arabidopsis thaliana & original description: pacid=52532125 polypeptide=Cre06.g304300_4532.1.p locus=Cre06.g304300_4532 ID=Cre06.g304300_4532.1.v6.1 annot-version=v6.1 assoLoc=4532_06_35296 org=Chlamydomonas.reinhardtii.CC-4532'	TRUE	1.01568	3.75676	14.8179	0.000118409	0.00117018	2.93175	NS	POA6	20S proteasome alpha subunit F	Other	Other	other localisation	K02725	GO:0005839 GO:0006511 GO:0019773 GO:0051603;GO:0005839 GO:0051603	PAF of 26S proteasome	PROTEIN HOMEOSTASIS
CRE06.G304300	'19.2.5.1.1.6'	'Protein homeostasis.ubiquitin-proteasome system.26S proteasome.20S core particle.alpha-type components.alpha-type-6 component *(PAF)'	'mercator4v7.0: alpha-type-6 component *(PAF) of 26S proteasome & prot-scriber: of proteasome subunit alpha type & swissprot: Proteasome subunit alpha type-1-A OS=Arabidopsis thaliana & original description: pacid=52532126 polypeptide=Cre06.g304300_4532.3.p locus=Cre06.g304300_4532 ID=Cre06.g304300_4532.3.v6.1 annot-version=v6.1 assoLoc=4532_06_35296 org=Chlamydomonas.reinhardtii.CC-4532'	TRUE	1.01568	3.75676	14.8179	0.000118409	0.00117018	2.93175	NS	POA6	20S proteasome alpha subunit F	Other	Other	other localisation	K02725	GO:0005839 GO:0006511 GO:0019773 GO:0051603;GO:0005839 GO:0051603	PAF of 26S proteasome	PROTEIN HOMEOSTASIS
CRE06.G304300	'19.2.5.1.1.6'	'Protein homeostasis.ubiquitin-proteasome system.26S proteasome.20S core particle.alpha-type components.alpha-type-6 component *(PAF)'	'mercator4v7.0: alpha-type-6 component *(PAF) of 26S proteasome & prot-scriber: of proteasome subunit alpha type & swissprot: Proteasome subunit alpha type-1-A OS=Arabidopsis thaliana & original description: pacid=52532127 polypeptide=Cre06.g304300_4532.2.p locus=Cre06.g304300_4532 ID=Cre06.g304300_4532.2.v6.1 annot-version=v6.1 assoLoc=4532_06_35296 org=Chlamydomonas.reinhardtii.CC-4532'	TRUE	1.01568	3.75676	14.8179	0.000118409	0.00117018	2.93175	NS	POA6	20S proteasome alpha subunit F	Other	Other	other localisation	K02725	GO:0005839 GO:0006511 GO:0019773 GO:0051603;GO:0005839 GO:0051603	PAF of 26S proteasome	PROTEIN HOMEOSTASIS
CRE06.G304300	'50.3.4'	'Enzyme classification.EC_3 hydrolases.EC_3-4 hydrolase acting on peptide bond (peptidase)'	'mercator4v7.0: EC_3.4 hydrolase acting on peptide bond (peptidase) & prot-scriber: of proteasome subunit alpha type & swissprot: Proteasome subunit alpha type-1-A OS=Arabidopsis thaliana & original description: pacid=52532125 polypeptide=Cre06.g304300_4532.1.p locus=Cre06.g304300_4532 ID=Cre06.g304300_4532.1.v6.1 annot-version=v6.1 assoLoc=4532_06_35296 org=Chlamydomonas.reinhardtii.CC-4532'	TRUE	1.01568	3.75676	14.8179	0.000118409	0.00117018	2.93175	NS	POA6	20S proteasome alpha subunit F	Other	Other	other localisation	K02725	GO:0005839 GO:0006511 GO:0019773 GO:0051603;GO:0005839 GO:0051603	PAF of 26S proteasome	PROTEIN HOMEOSTASIS
CRE06.G304300	'50.3.4'	'Enzyme classification.EC_3 hydrolases.EC_3-4 hydrolase acting on peptide bond (peptidase)'	'mercator4v7.0: EC_3.4 hydrolase acting on peptide bond (peptidase) & prot-scriber: of proteasome subunit alpha type & swissprot: Proteasome subunit alpha type-1-A OS=Arabidopsis thaliana & original description: pacid=52532126 polypeptide=Cre06.g304300_4532.3.p locus=Cre06.g304300_4532 ID=Cre06.g304300_4532.3.v6.1 annot-version=v6.1 assoLoc=4532_06_35296 org=Chlamydomonas.reinhardtii.CC-4532'	TRUE	1.01568	3.75676	14.8179	0.000118409	0.00117018	2.93175	NS	POA6	20S proteasome alpha subunit F	Other	Other	other localisation	K02725	GO:0005839 GO:0006511 GO:0019773 GO:0051603;GO:0005839 GO:0051603	PAF of 26S proteasome	PROTEIN HOMEOSTASIS
CRE06.G304300	'50.3.4'	'Enzyme classification.EC_3 hydrolases.EC_3-4 hydrolase acting on peptide bond (peptidase)'	'mercator4v7.0: EC_3.4 hydrolase acting on peptide bond (peptidase) & prot-scriber: of proteasome subunit alpha type & swissprot: Proteasome subunit alpha type-1-A OS=Arabidopsis thaliana & original description: pacid=52532127 polypeptide=Cre06.g304300_4532.2.p locus=Cre06.g304300_4532 ID=Cre06.g304300_4532.2.v6.1 annot-version=v6.1 assoLoc=4532_06_35296 org=Chlamydomonas.reinhardtii.CC-4532'	TRUE	1.01568	3.75676	14.8179	0.000118409	0.00117018	2.93175	NS	POA6	20S proteasome alpha subunit F	Other	Other	other localisation	K02725	GO:0005839 GO:0006511 GO:0019773 GO:0051603;GO:0005839 GO:0051603	PAF of 26S proteasome	PROTEIN HOMEOSTASIS
CRE06.G257400	'35.2'	'not assigned.not annotated'	'mercator4v7.0: not classified & prot-scriber: no annotation & swissprot: no annotation & original description: pacid=52533322 polypeptide=Cre06.g257400_4532.1.p locus=Cre06.g257400_4532 ID=Cre06.g257400_4532.1.v6.1 annot-version=v6.1 assoLoc=4532_06_28851 org=Chlamydomonas.reinhardtii.CC-4532'	TRUE	-1.03751	5.63579	14.8165	0.000118496	0.00117025	2.93172	NS	NA	NA	Other	Chloroplast	other localisation	NA	NA	NA	NOT ASSIGNED
CRE06.G257400	'35.2'	'not assigned.not annotated'	'mercator4v7.0: not classified & prot-scriber: no annotation & swissprot: no annotation & original description: pacid=52533323 polypeptide=Cre06.g257400_4532.2.p locus=Cre06.g257400_4532 ID=Cre06.g257400_4532.2.v6.1 annot-version=v6.1 assoLoc=4532_06_28851 org=Chlamydomonas.reinhardtii.CC-4532'	TRUE	-1.03751	5.63579	14.8165	0.000118496	0.00117025	2.93172	NS	NA	NA	Other	Chloroplast	other localisation	NA	NA	NA	NOT ASSIGNED
CRE06.G257400	'35.2'	'not assigned.not annotated'	'mercator4v7.0: not classified & prot-scriber: no annotation & swissprot: no annotation & original description: pacid=52533324 polypeptide=Cre06.g257400_4532.3.p locus=Cre06.g257400_4532 ID=Cre06.g257400_4532.3.v6.1 annot-version=v6.1 assoLoc=4532_06_28851 org=Chlamydomonas.reinhardtii.CC-4532'	TRUE	-1.03751	5.63579	14.8165	0.000118496	0.00117025	2.93172	NS	NA	NA	Other	Chloroplast	other localisation	NA	NA	NA	NOT ASSIGNED
CRE06.G257400	'35.2'	'not assigned.not annotated'	'mercator4v7.0: not classified & prot-scriber: no annotation & swissprot: no annotation & original description: pacid=52533325 polypeptide=Cre06.g257400_4532.4.p locus=Cre06.g257400_4532 ID=Cre06.g257400_4532.4.v6.1 annot-version=v6.1 assoLoc=4532_06_28851 org=Chlamydomonas.reinhardtii.CC-4532'	TRUE	-1.03751	5.63579	14.8165	0.000118496	0.00117025	2.93172	NS	NA	NA	Other	Chloroplast	other localisation	NA	NA	NA	NOT ASSIGNED
CRE06.G257400	'35.2'	'not assigned.not annotated'	'mercator4v7.0: not classified & prot-scriber: no annotation & swissprot: no annotation & original description: pacid=52533326 polypeptide=Cre06.g257400_4532.5.p locus=Cre06.g257400_4532 ID=Cre06.g257400_4532.5.v6.1 annot-version=v6.1 assoLoc=4532_06_28851 org=Chlamydomonas.reinhardtii.CC-4532'	TRUE	-1.03751	5.63579	14.8165	0.000118496	0.00117025	2.93172	NS	NA	NA	Other	Chloroplast	other localisation	NA	NA	NA	NOT ASSIGNED
CRE17.G710150	'19.2.5.2.1.4'	'Protein homeostasis.ubiquitin-proteasome system.26S proteasome.19S regulatory particle.base subcomplex.regulatory component *(RPT4)'	'mercator4v7.0: regulatory component *(RPT4) of 26S proteasome & prot-scriber: 26s proteasome regulatory subunit 10b & swissprot: 26S proteasome regulatory subunit S10B homolog B OS=Arabidopsis thaliana & original description: pacid=52528784 polypeptide=Cre17.g710150_4532.1.p locus=Cre17.g710150_4532 ID=Cre17.g710150_4532.1.v6.1 annot-version=v6.1 assoLoc=4532_17_87081 org=Chlamydomonas.reinhardtii.CC-4532'	TRUE	1.18153	3.75057	14.8147	0.000118609	0.00117058	2.9316	NS	RPT4	26S proteasome regulatory subunit	Other	Other	other localisation	K03064	GO:0005524 GO:0016887	RPT4 of 26S proteasome	PROTEIN HOMEOSTASIS
CRE17.G710150	'19.2.5.2.1.4'	'Protein homeostasis.ubiquitin-proteasome system.26S proteasome.19S regulatory particle.base subcomplex.regulatory component *(RPT4)'	'mercator4v7.0: regulatory component *(RPT4) of 26S proteasome & prot-scriber: 26s proteasome regulatory subunit 10b & swissprot: 26S proteasome regulatory subunit S10B homolog B OS=Arabidopsis thaliana & original description: pacid=52528785 polypeptide=Cre17.g710150_4532.2.p locus=Cre17.g710150_4532 ID=Cre17.g710150_4532.2.v6.1 annot-version=v6.1 assoLoc=4532_17_87081 org=Chlamydomonas.reinhardtii.CC-4532'	TRUE	1.18153	3.75057	14.8147	0.000118609	0.00117058	2.9316	NS	RPT4	26S proteasome regulatory subunit	Other	Other	other localisation	K03064	GO:0005524 GO:0016887	RPT4 of 26S proteasome	PROTEIN HOMEOSTASIS
CRE01.G047700	'16.5.1.2.2'	'RNA homeostasis.mRNA silencing.miRNA pathway.RNA-induced silencing complex (RISC) assembly and export.AGO1-regulatory protein *(SQN)'	'mercator4v7.0: AGO1-regulatory protein *(SQN) of RNA-induced silencing complex (RISC) assembly & prot-scriber: peptidyl prolyl cis trans isomerase d & swissprot: Peptidyl-prolyl cis-trans isomerase CYP40 OS=Arabidopsis thaliana & original description: pacid=52525053 polypeptide=Cre01.g047700_4532.1.p locus=Cre01.g047700_4532 ID=Cre01.g047700_4532.1.v6.1 annot-version=v6.1 assoLoc=4532_01_05516 org=Chlamydomonas.reinhardtii.CC-4532'	TRUE	1.48879	2.67319	14.8126	0.000118742	0.00117109	2.93141	NS	CYN40	Cyclophilin 40	Other	Other	other localisation	K05864	GO:0000413 GO:0003755 GO:0005515	SQN of RNA-induced silencing complex RISC assembly	RNA HOMEOSTASIS
CRE01.G047700	'16.5.1.2.2'	'RNA homeostasis.mRNA silencing.miRNA pathway.RNA-induced silencing complex (RISC) assembly and export.AGO1-regulatory protein *(SQN)'	'mercator4v7.0: AGO1-regulatory protein *(SQN) of RNA-induced silencing complex (RISC) assembly & prot-scriber: peptidyl prolyl cis trans isomerase d & swissprot: Peptidyl-prolyl cis-trans isomerase CYP40 OS=Arabidopsis thaliana & original description: pacid=52525054 polypeptide=Cre01.g047700_4532.2.p locus=Cre01.g047700_4532 ID=Cre01.g047700_4532.2.v6.1 annot-version=v6.1 assoLoc=4532_01_05516 org=Chlamydomonas.reinhardtii.CC-4532'	TRUE	1.48879	2.67319	14.8126	0.000118742	0.00117109	2.93141	NS	CYN40	Cyclophilin 40	Other	Other	other localisation	K05864	GO:0000413 GO:0003755 GO:0005515	SQN of RNA-induced silencing complex RISC assembly	RNA HOMEOSTASIS
CRE01.G047700	'50.5.2'	'Enzyme classification.EC_5 isomerases.EC_5-2 cis-trans-isomerase'	'mercator4v7.0: EC_5.2 cis-trans-isomerase & prot-scriber: peptidyl prolyl cis trans isomerase d & swissprot: Peptidyl-prolyl cis-trans isomerase CYP40 OS=Arabidopsis thaliana & original description: pacid=52525053 polypeptide=Cre01.g047700_4532.1.p locus=Cre01.g047700_4532 ID=Cre01.g047700_4532.1.v6.1 annot-version=v6.1 assoLoc=4532_01_05516 org=Chlamydomonas.reinhardtii.CC-4532'	TRUE	1.48879	2.67319	14.8126	0.000118742	0.00117109	2.93141	NS	CYN40	Cyclophilin 40	Other	Other	other localisation	K05864	GO:0000413 GO:0003755 GO:0005515	SQN of RNA-induced silencing complex RISC assembly	RNA HOMEOSTASIS
CRE01.G047700	'50.5.2'	'Enzyme classification.EC_5 isomerases.EC_5-2 cis-trans-isomerase'	'mercator4v7.0: EC_5.2 cis-trans-isomerase & prot-scriber: peptidyl prolyl cis trans isomerase d & swissprot: Peptidyl-prolyl cis-trans isomerase CYP40 OS=Arabidopsis thaliana & original description: pacid=52525054 polypeptide=Cre01.g047700_4532.2.p locus=Cre01.g047700_4532 ID=Cre01.g047700_4532.2.v6.1 annot-version=v6.1 assoLoc=4532_01_05516 org=Chlamydomonas.reinhardtii.CC-4532'	TRUE	1.48879	2.67319	14.8126	0.000118742	0.00117109	2.93141	NS	CYN40	Cyclophilin 40	Other	Other	other localisation	K05864	GO:0000413 GO:0003755 GO:0005515	SQN of RNA-induced silencing complex RISC assembly	RNA HOMEOSTASIS
CRE13.G572450	'35.1'	'not assigned.annotated'	'mercator4v7.0: not classified & prot-scriber: two component response regulator protein aprr & swissprot: no annotation & original description: pacid=52514582 polypeptide=Cre13.g572450_4532.1.p locus=Cre13.g572450_4532 ID=Cre13.g572450_4532.1.v6.1 annot-version=v6.1 assoLoc=4532_13_69616 org=Chlamydomonas.reinhardtii.CC-4532'	TRUE	-0.838236	4.51482	14.8079	0.000119037	0.00117321	2.93062	NS	NA	NA	Other	Other	other localisation	NA	GO:0000160	NA	NOT ASSIGNED
CRE01.G027800	'24.1.1.2.8'	'Solute transport.primary active transport.V-type ATPase complex.peripheral V1 subcomplex.subunit H'	'mercator4v7.0: subunit H of V-type ATPase peripheral V1 subcomplex & prot-scriber: v type proton atpase subunit h & swissprot: V-type proton ATPase subunit H OS=Arabidopsis thaliana & original description: pacid=52524922 polypeptide=Cre01.g027800_4532.1.p locus=Cre01.g027800_4532 ID=Cre01.g027800_4532.1.v6.1 annot-version=v6.1 assoLoc=4532_01_03305 org=Chlamydomonas.reinhardtii.CC-4532'	TRUE	0.949312	5.37108	14.7909	0.000120115	0.00118305	2.927	NS	ATPVH1	Vacuolar ATP synthase subunit H	Other	Other	signal peptide	K02144	GO:0000221 GO:0005515 GO:0046961 GO:1902600	NA	SOLUTE TRANSPORT
CRE02.G091150	'22.1.1.1.3.4'	'Vesicle trafficking.anterograde trafficking.Coat protein II (COPII) coatomer machinery.coat protein complex.Sec23/24 cargo adaptor subcomplex.component *(Sec24a/b/c)'	'mercator4v7.0: component *(Sec24a/b/c) of Sec23/24 cargo adaptor subcomplex & prot-scriber: protein transport sec & swissprot: Protein transport protein SEC24 A OS=Arabidopsis thaliana & original description: pacid=52513430 polypeptide=Cre02.g091150_4532.1.p locus=Cre02.g091150_4532 ID=Cre02.g091150_4532.1.v6.1 annot-version=v6.1 assoLoc=4532_02_08806 org=Chlamydomonas.reinhardtii.CC-4532'	TRUE	0.933866	4.9731	14.7896	0.000120198	0.00118307	2.92699	NS	SEC24A	COP-II coat subunit	Other	Other	other localisation	K14007	GO:0006886 GO:0006888 GO:0008270 GO:0030127;GO:0006886 GO:0006888 GO:0030127	Sec24a/b/c of Sec23/24 cargo adaptor subcomplex	VESICLE TRAFFICKING
CRE02.G091150	'22.1.1.1.3.4'	'Vesicle trafficking.anterograde trafficking.Coat protein II (COPII) coatomer machinery.coat protein complex.Sec23/24 cargo adaptor subcomplex.component *(Sec24a/b/c)'	'mercator4v7.0: component *(Sec24a/b/c) of Sec23/24 cargo adaptor subcomplex & prot-scriber: protein transport sec & swissprot: Protein transport protein SEC24 A OS=Arabidopsis thaliana & original description: pacid=52513431 polypeptide=Cre02.g091150_4532.2.p locus=Cre02.g091150_4532 ID=Cre02.g091150_4532.2.v6.1 annot-version=v6.1 assoLoc=4532_02_08806 org=Chlamydomonas.reinhardtii.CC-4532'	TRUE	0.933866	4.9731	14.7896	0.000120198	0.00118307	2.92699	NS	SEC24A	COP-II coat subunit	Other	Other	other localisation	K14007	GO:0006886 GO:0006888 GO:0008270 GO:0030127;GO:0006886 GO:0006888 GO:0030127	Sec24a/b/c of Sec23/24 cargo adaptor subcomplex	VESICLE TRAFFICKING
CRE02.G091150	'22.1.1.1.3.4'	'Vesicle trafficking.anterograde trafficking.Coat protein II (COPII) coatomer machinery.coat protein complex.Sec23/24 cargo adaptor subcomplex.component *(Sec24a/b/c)'	'mercator4v7.0: component *(Sec24a/b/c) of Sec23/24 cargo adaptor subcomplex & prot-scriber: protein transport sec & swissprot: Protein transport protein SEC24 A OS=Arabidopsis thaliana & original description: pacid=52513432 polypeptide=Cre02.g091150_4532.3.p locus=Cre02.g091150_4532 ID=Cre02.g091150_4532.3.v6.1 annot-version=v6.1 assoLoc=4532_02_08806 org=Chlamydomonas.reinhardtii.CC-4532'	TRUE	0.933866	4.9731	14.7896	0.000120198	0.00118307	2.92699	NS	SEC24A	COP-II coat subunit	Other	Other	other localisation	K14007	GO:0006886 GO:0006888 GO:0008270 GO:0030127;GO:0006886 GO:0006888 GO:0030127	Sec24a/b/c of Sec23/24 cargo adaptor subcomplex	VESICLE TRAFFICKING
CRE02.G091150	'22.1.1.1.3.4'	'Vesicle trafficking.anterograde trafficking.Coat protein II (COPII) coatomer machinery.coat protein complex.Sec23/24 cargo adaptor subcomplex.component *(Sec24a/b/c)'	'mercator4v7.0: component *(Sec24a/b/c) of Sec23/24 cargo adaptor subcomplex & prot-scriber: protein transport sec & swissprot: Protein transport protein SEC24 A OS=Arabidopsis thaliana & original description: pacid=52513433 polypeptide=Cre02.g091150_4532.4.p locus=Cre02.g091150_4532 ID=Cre02.g091150_4532.4.v6.1 annot-version=v6.1 assoLoc=4532_02_08806 org=Chlamydomonas.reinhardtii.CC-4532'	TRUE	0.933866	4.9731	14.7896	0.000120198	0.00118307	2.92699	NS	SEC24A	COP-II coat subunit	Other	Other	other localisation	K14007	GO:0006886 GO:0006888 GO:0008270 GO:0030127;GO:0006886 GO:0006888 GO:0030127	Sec24a/b/c of Sec23/24 cargo adaptor subcomplex	VESICLE TRAFFICKING
CRE02.G091150	'22.1.1.1.3.4'	'Vesicle trafficking.anterograde trafficking.Coat protein II (COPII) coatomer machinery.coat protein complex.Sec23/24 cargo adaptor subcomplex.component *(Sec24a/b/c)'	'mercator4v7.0: component *(Sec24a/b/c) of Sec23/24 cargo adaptor subcomplex & prot-scriber: protein transport sec & swissprot: Protein transport protein SEC24 A OS=Arabidopsis thaliana & original description: pacid=52513434 polypeptide=Cre02.g091150_4532.5.p locus=Cre02.g091150_4532 ID=Cre02.g091150_4532.5.v6.1 annot-version=v6.1 assoLoc=4532_02_08806 org=Chlamydomonas.reinhardtii.CC-4532'	TRUE	0.933866	4.9731	14.7896	0.000120198	0.00118307	2.92699	NS	SEC24A	COP-II coat subunit	Other	Other	other localisation	K14007	GO:0006886 GO:0006888 GO:0008270 GO:0030127;GO:0006886 GO:0006888 GO:0030127	Sec24a/b/c of Sec23/24 cargo adaptor subcomplex	VESICLE TRAFFICKING
CRE02.G091150	'22.1.1.1.3.4'	'Vesicle trafficking.anterograde trafficking.Coat protein II (COPII) coatomer machinery.coat protein complex.Sec23/24 cargo adaptor subcomplex.component *(Sec24a/b/c)'	'mercator4v7.0: component *(Sec24a/b/c) of Sec23/24 cargo adaptor subcomplex & prot-scriber: protein transport sec & swissprot: Protein transport protein SEC24 A OS=Arabidopsis thaliana & original description: pacid=52513435 polypeptide=Cre02.g091150_4532.6.p locus=Cre02.g091150_4532 ID=Cre02.g091150_4532.6.v6.1 annot-version=v6.1 assoLoc=4532_02_08806 org=Chlamydomonas.reinhardtii.CC-4532'	TRUE	0.933866	4.9731	14.7896	0.000120198	0.00118307	2.92699	NS	SEC24A	COP-II coat subunit	Other	Other	other localisation	K14007	GO:0006886 GO:0006888 GO:0008270 GO:0030127;GO:0006886 GO:0006888 GO:0030127	Sec24a/b/c of Sec23/24 cargo adaptor subcomplex	VESICLE TRAFFICKING
CRE02.G091150	'22.1.1.1.3.4'	'Vesicle trafficking.anterograde trafficking.Coat protein II (COPII) coatomer machinery.coat protein complex.Sec23/24 cargo adaptor subcomplex.component *(Sec24a/b/c)'	'mercator4v7.0: component *(Sec24a/b/c) of Sec23/24 cargo adaptor subcomplex & prot-scriber: protein transport sec & swissprot: Protein transport protein SEC24 A OS=Arabidopsis thaliana & original description: pacid=52513436 polypeptide=Cre02.g091150_4532.7.p locus=Cre02.g091150_4532 ID=Cre02.g091150_4532.7.v6.1 annot-version=v6.1 assoLoc=4532_02_08806 org=Chlamydomonas.reinhardtii.CC-4532'	TRUE	0.933866	4.9731	14.7896	0.000120198	0.00118307	2.92699	NS	SEC24A	COP-II coat subunit	Other	Other	other localisation	K14007	GO:0006886 GO:0006888 GO:0008270 GO:0030127;GO:0006886 GO:0006888 GO:0030127	Sec24a/b/c of Sec23/24 cargo adaptor subcomplex	VESICLE TRAFFICKING
CRE02.G091150	'22.1.1.1.3.4'	'Vesicle trafficking.anterograde trafficking.Coat protein II (COPII) coatomer machinery.coat protein complex.Sec23/24 cargo adaptor subcomplex.component *(Sec24a/b/c)'	'mercator4v7.0: component *(Sec24a/b/c) of Sec23/24 cargo adaptor subcomplex & prot-scriber: protein transport sec & swissprot: Protein transport protein SEC24 A OS=Arabidopsis thaliana & original description: pacid=52513437 polypeptide=Cre02.g091150_4532.8.p locus=Cre02.g091150_4532 ID=Cre02.g091150_4532.8.v6.1 annot-version=v6.1 assoLoc=4532_02_08806 org=Chlamydomonas.reinhardtii.CC-4532'	TRUE	0.933866	4.9731	14.7896	0.000120198	0.00118307	2.92699	NS	SEC24A	COP-II coat subunit	Other	Other	other localisation	K14007	GO:0006886 GO:0006888 GO:0008270 GO:0030127;GO:0006886 GO:0006888 GO:0030127	Sec24a/b/c of Sec23/24 cargo adaptor subcomplex	VESICLE TRAFFICKING
CRE02.G091150	'22.1.1.1.3.4'	'Vesicle trafficking.anterograde trafficking.Coat protein II (COPII) coatomer machinery.coat protein complex.Sec23/24 cargo adaptor subcomplex.component *(Sec24a/b/c)'	'mercator4v7.0: component *(Sec24a/b/c) of Sec23/24 cargo adaptor subcomplex & prot-scriber: protein transport sec & swissprot: Protein transport protein SEC24 A OS=Arabidopsis thaliana & original description: pacid=52513438 polypeptide=Cre02.g091150_4532.9.p locus=Cre02.g091150_4532 ID=Cre02.g091150_4532.9.v6.1 annot-version=v6.1 assoLoc=4532_02_08806 org=Chlamydomonas.reinhardtii.CC-4532'	TRUE	0.933866	4.9731	14.7896	0.000120198	0.00118307	2.92699	NS	SEC24A	COP-II coat subunit	Other	Other	other localisation	K14007	GO:0006886 GO:0006888 GO:0008270 GO:0030127;GO:0006886 GO:0006888 GO:0030127	Sec24a/b/c of Sec23/24 cargo adaptor subcomplex	VESICLE TRAFFICKING
CRE02.G091150	'35.1'	'not assigned.annotated'	'mercator4v7.0: not classified & prot-scriber: protein transport sec & swissprot: Protein transport protein SEC24 A OS=Arabidopsis thaliana & original description: pacid=52513439 polypeptide=Cre02.g091150_4532.10.p locus=Cre02.g091150_4532 ID=Cre02.g091150_4532.10.v6.1 annot-version=v6.1 assoLoc=4532_02_08806 org=Chlamydomonas.reinhardtii.CC-4532'	TRUE	0.933866	4.9731	14.7896	0.000120198	0.00118307	2.92699	NS	SEC24A	COP-II coat subunit	Other	Other	other localisation	K14007	GO:0006886 GO:0006888 GO:0008270 GO:0030127;GO:0006886 GO:0006888 GO:0030127	Sec24a/b/c of Sec23/24 cargo adaptor subcomplex	VESICLE TRAFFICKING
CRE17.G723500	'24.1.3.2.2.1'	'Solute transport.primary active transport.ABC-type transporter superfamily.ABC group-2 transporter activities.ABC2 subfamily-G transporter activities.ABC2 subfamily-G full-size transporter *(PDR1/2/3)'	'mercator4v7.0: ABC2 subfamily-G full-size transporter *(PDR1/2/3) & prot-scriber: abc transporter g family member & swissprot: Pleiotropic drug resistance protein 1 OS=Petunia hybrida & original description: pacid=52527894 polypeptide=Cre17.g723500_4532.1.p locus=Cre17.g723500_4532 ID=Cre17.g723500_4532.1.v6.1 annot-version=v6.1 assoLoc=4532_17_88491 org=Chlamydomonas.reinhardtii.CC-4532'	TRUE	0.848239	4.52751	14.776	0.000121069	0.00119082	2.92415	NS	NA	NA	Chloroplast	Other	signal peptide	NA	NA	PDR1/2/3	SOLUTE TRANSPORT
CRE17.G723500	'24.1.3.2.2.1'	'Solute transport.primary active transport.ABC-type transporter superfamily.ABC group-2 transporter activities.ABC2 subfamily-G transporter activities.ABC2 subfamily-G full-size transporter *(PDR1/2/3)'	'mercator4v7.0: ABC2 subfamily-G full-size transporter *(PDR1/2/3) & prot-scriber: abc transporter g family member & swissprot: Pleiotropic drug resistance protein 1 OS=Petunia hybrida & original description: pacid=52527895 polypeptide=Cre17.g723500_4532.2.p locus=Cre17.g723500_4532 ID=Cre17.g723500_4532.2.v6.1 annot-version=v6.1 assoLoc=4532_17_88491 org=Chlamydomonas.reinhardtii.CC-4532'	TRUE	0.848239	4.52751	14.776	0.000121069	0.00119082	2.92415	NS	NA	NA	Chloroplast	Other	signal peptide	NA	NA	PDR1/2/3	SOLUTE TRANSPORT
CRE17.G723500	'24.1.3.2.2.1'	'Solute transport.primary active transport.ABC-type transporter superfamily.ABC group-2 transporter activities.ABC2 subfamily-G transporter activities.ABC2 subfamily-G full-size transporter *(PDR1/2/3)'	'mercator4v7.0: ABC2 subfamily-G full-size transporter *(PDR1/2/3) & prot-scriber: abc transporter g family member & swissprot: Pleiotropic drug resistance protein 1 OS=Petunia hybrida & original description: pacid=52527896 polypeptide=Cre17.g723500_4532.3.p locus=Cre17.g723500_4532 ID=Cre17.g723500_4532.3.v6.1 annot-version=v6.1 assoLoc=4532_17_88491 org=Chlamydomonas.reinhardtii.CC-4532'	TRUE	0.848239	4.52751	14.776	0.000121069	0.00119082	2.92415	NS	NA	NA	Chloroplast	Other	signal peptide	NA	NA	PDR1/2/3	SOLUTE TRANSPORT
CRE17.G723500	'35.1'	'not assigned.annotated'	'mercator4v7.0: not classified & prot-scriber: abc transporter g family member & swissprot: Pleiotropic drug resistance protein 1 OS=Petunia hybrida & original description: pacid=52527897 polypeptide=Cre17.g723500_4532.4.p locus=Cre17.g723500_4532 ID=Cre17.g723500_4532.4.v6.1 annot-version=v6.1 assoLoc=4532_17_88491 org=Chlamydomonas.reinhardtii.CC-4532'	TRUE	0.848239	4.52751	14.776	0.000121069	0.00119082	2.92415	NS	NA	NA	Chloroplast	Other	signal peptide	NA	NA	PDR1/2/3	SOLUTE TRANSPORT
CRE17.G723500	'35.1'	'not assigned.annotated'	'mercator4v7.0: not classified & prot-scriber: abc transporter g family member & swissprot: Pleiotropic drug resistance protein 1 OS=Petunia hybrida & original description: pacid=52527898 polypeptide=Cre17.g723500_4532.5.p locus=Cre17.g723500_4532 ID=Cre17.g723500_4532.5.v6.1 annot-version=v6.1 assoLoc=4532_17_88491 org=Chlamydomonas.reinhardtii.CC-4532'	TRUE	0.848239	4.52751	14.776	0.000121069	0.00119082	2.92415	NS	NA	NA	Chloroplast	Other	signal peptide	NA	NA	PDR1/2/3	SOLUTE TRANSPORT
CRE17.G723500	'35.1'	'not assigned.annotated'	'mercator4v7.0: not classified & prot-scriber: abc transporter g family member & swissprot: Pleiotropic drug resistance protein 1 OS=Petunia hybrida & original description: pacid=52527899 polypeptide=Cre17.g723500_4532.6.p locus=Cre17.g723500_4532 ID=Cre17.g723500_4532.6.v6.1 annot-version=v6.1 assoLoc=4532_17_88491 org=Chlamydomonas.reinhardtii.CC-4532'	TRUE	0.848239	4.52751	14.776	0.000121069	0.00119082	2.92415	NS	NA	NA	Chloroplast	Other	signal peptide	NA	NA	PDR1/2/3	SOLUTE TRANSPORT
CRE17.G723500	'35.1'	'not assigned.annotated'	'mercator4v7.0: not classified & prot-scriber: abc transporter g family member & swissprot: Pleiotropic drug resistance protein 1 OS=Petunia hybrida & original description: pacid=52527900 polypeptide=Cre17.g723500_4532.7.p locus=Cre17.g723500_4532 ID=Cre17.g723500_4532.7.v6.1 annot-version=v6.1 assoLoc=4532_17_88491 org=Chlamydomonas.reinhardtii.CC-4532'	TRUE	0.848239	4.52751	14.776	0.000121069	0.00119082	2.92415	NS	NA	NA	Chloroplast	Other	signal peptide	NA	NA	PDR1/2/3	SOLUTE TRANSPORT
CRE17.G723500	'35.1'	'not assigned.annotated'	'mercator4v7.0: not classified & prot-scriber: abc transporter g family member & swissprot: Pleiotropic drug resistance protein 1 OS=Petunia hybrida & original description: pacid=52527901 polypeptide=Cre17.g723500_4532.8.p locus=Cre17.g723500_4532 ID=Cre17.g723500_4532.8.v6.1 annot-version=v6.1 assoLoc=4532_17_88491 org=Chlamydomonas.reinhardtii.CC-4532'	TRUE	0.848239	4.52751	14.776	0.000121069	0.00119082	2.92415	NS	NA	NA	Chloroplast	Other	signal peptide	NA	NA	PDR1/2/3	SOLUTE TRANSPORT
CRE03.G201776	'35.1'	'not assigned.annotated'	'mercator4v7.0: not classified & prot-scriber: rwd domain containing protein & swissprot: no annotation & original description: pacid=52510778 polypeptide=Cre03.g201776_4532.1.p locus=Cre03.g201776_4532 ID=Cre03.g201776_4532.1.v6.1 annot-version=v6.1 assoLoc=4532_03_22430 org=Chlamydomonas.reinhardtii.CC-4532'	TRUE	1.71929	2.44966	14.7746	0.000121159	0.00119082	2.92415	NS	NA	NA	Other	Other	other localisation	NA	GO:0005515	NA	NOT ASSIGNED
CRE01.G007600	'35.1'	'not assigned.annotated'	'mercator4v7.0: not classified & prot-scriber: chalcone isomerase domain containing protein & swissprot: Fatty-acid-binding protein 3, chloroplastic OS=Arabidopsis thaliana & original description: pacid=52525571 polypeptide=Cre01.g007600_4532.1.p locus=Cre01.g007600_4532 ID=Cre01.g007600_4532.1.v6.1 annot-version=v6.1 assoLoc=4532_01_01016 org=Chlamydomonas.reinhardtii.CC-4532'	TRUE	-1.38173	3.81543	14.7735	0.00012123	0.00119082	2.92415	NS	NA	NA	Other	Other	other localisation	NA	GO:0016872	NA	NOT ASSIGNED
CRE09.G411500	'35.1'	'not assigned.annotated'	'mercator4v7.0: not classified & prot-scriber: sp riha pyrimidine specific ribonucleoside hydrolase riha & swissprot: no annotation & original description: pacid=52523446 polypeptide=Cre09.g411500_4532.1.p locus=Cre09.g411500_4532 ID=Cre09.g411500_4532.1.v6.1 annot-version=v6.1 assoLoc=4532_09_49521 org=Chlamydomonas.reinhardtii.CC-4532'	TRUE	3.55544	2.2442	14.7496	0.000122772	0.00120515	2.91896	Up_in_MIXO	NA	Putative inosine/uridine-preferring nucleoside hydrolase	Secretory_pathway	Secretory_pathway	signal peptide	NA	NA	NA	NOT ASSIGNED
CRE09.G411500	'35.1'	'not assigned.annotated'	'mercator4v7.0: not classified & prot-scriber: iu nuc hydro domain containing protein & swissprot: no annotation & original description: pacid=52523447 polypeptide=Cre09.g411500_4532.3.p locus=Cre09.g411500_4532 ID=Cre09.g411500_4532.3.v6.1 annot-version=v6.1 assoLoc=4532_09_49521 org=Chlamydomonas.reinhardtii.CC-4532'	TRUE	3.55544	2.2442	14.7496	0.000122772	0.00120515	2.91896	Up_in_MIXO	NA	Putative inosine/uridine-preferring nucleoside hydrolase	Secretory_pathway	Secretory_pathway	signal peptide	NA	NA	NA	NOT ASSIGNED
CRE09.G411500	'35.1'	'not assigned.annotated'	'mercator4v7.0: not classified & prot-scriber: sp riha pyrimidine specific ribonucleoside hydrolase riha & swissprot: no annotation & original description: pacid=52523448 polypeptide=Cre09.g411500_4532.2.p locus=Cre09.g411500_4532 ID=Cre09.g411500_4532.2.v6.1 annot-version=v6.1 assoLoc=4532_09_49521 org=Chlamydomonas.reinhardtii.CC-4532'	TRUE	3.55544	2.2442	14.7496	0.000122772	0.00120515	2.91896	Up_in_MIXO	NA	Putative inosine/uridine-preferring nucleoside hydrolase	Secretory_pathway	Secretory_pathway	signal peptide	NA	NA	NA	NOT ASSIGNED
CRE08.G362350	'35.1'	'not assigned.annotated'	'mercator4v7.0: not classified & prot-scriber: trehalase & swissprot: no annotation & original description: pacid=52534903 polypeptide=Cre08.g362350_4532.1.p locus=Cre08.g362350_4532 ID=Cre08.g362350_4532.1.v6.1 annot-version=v6.1 assoLoc=4532_08_42501 org=Chlamydomonas.reinhardtii.CC-4532'	TRUE	1.66832	2.04433	14.7459	0.000123017	0.00120626	2.91856	NS	NA	NA	Other	Secretory_pathway	other localisation	NA	NA	NA	NOT ASSIGNED
CRE08.G362350	'35.1'	'not assigned.annotated'	'mercator4v7.0: not classified & prot-scriber: trehalase & swissprot: no annotation & original description: pacid=52534904 polypeptide=Cre08.g362350_4532.2.p locus=Cre08.g362350_4532 ID=Cre08.g362350_4532.2.v6.1 annot-version=v6.1 assoLoc=4532_08_42501 org=Chlamydomonas.reinhardtii.CC-4532'	TRUE	1.66832	2.04433	14.7459	0.000123017	0.00120626	2.91856	NS	NA	NA	Other	Secretory_pathway	other localisation	NA	NA	NA	NOT ASSIGNED
CRE02.G082950	'35.1'	'not assigned.annotated'	'mercator4v7.0: not classified & prot-scriber: glycosyltransferase & swissprot: no annotation & original description: pacid=52513781 polypeptide=Cre02.g082950_4532.1.p locus=Cre02.g082950_4532 ID=Cre02.g082950_4532.1.v6.1 annot-version=v6.1 assoLoc=4532_02_07906 org=Chlamydomonas.reinhardtii.CC-4532'	TRUE	1.73587	0.765227	14.7454	0.000123049	0.00120626	2.91856	NS	NA	NA	Mitochondrion	Secretory_pathway	other localisation	NA	NA	NA	NOT ASSIGNED
CRE02.G082950	'35.1'	'not assigned.annotated'	'mercator4v7.0: not classified & prot-scriber: glycosyltransferase & swissprot: no annotation & original description: pacid=52513782 polypeptide=Cre02.g082950_4532.2.p locus=Cre02.g082950_4532 ID=Cre02.g082950_4532.2.v6.1 annot-version=v6.1 assoLoc=4532_02_07906 org=Chlamydomonas.reinhardtii.CC-4532'	TRUE	1.73587	0.765227	14.7454	0.000123049	0.00120626	2.91856	NS	NA	NA	Mitochondrion	Secretory_pathway	other localisation	NA	NA	NA	NOT ASSIGNED
CRE02.G082950	'35.1'	'not assigned.annotated'	'mercator4v7.0: not classified & prot-scriber: glycosyltransferase & swissprot: no annotation & original description: pacid=52513783 polypeptide=Cre02.g082950_4532.3.p locus=Cre02.g082950_4532 ID=Cre02.g082950_4532.3.v6.1 annot-version=v6.1 assoLoc=4532_02_07906 org=Chlamydomonas.reinhardtii.CC-4532'	TRUE	1.73587	0.765227	14.7454	0.000123049	0.00120626	2.91856	NS	NA	NA	Mitochondrion	Secretory_pathway	other localisation	NA	NA	NA	NOT ASSIGNED
CRECP.G802278	'17.6.2.2.5'	'Protein biosynthesis.organellar translation machinery.plastidial ribosome biogenesis.large ribosomal subunit proteome.component *(uL5c)'	'mercator4v7.0: component *(uL5c) of large plastid ribosomal-subunit proteome & prot-scriber: 50s ribosomal protein l5 & swissprot: Large ribosomal subunit protein uL5c OS=Chlamydomonas reinhardtii & original description: pacid=52533955 polypeptide=CreCp.g802278_4532.1.p locus=CreCp.g802278_4532 ID=CreCp.g802278_4532.1.v6.1 annot-version=v6.1 assoLoc=4532_Cp_91755 org=Chlamydomonas.reinhardtii.CC-4532'	TRUE	-1.24002	9.79268	14.7396	0.000123426	0.00120915	2.91752	NS	rpl5	50S ribosomal protein L5	NA	NA	other localisation	NA	GO:0003735 GO:0005840 GO:0006412	uL5c of large plastid ribosomal-subunit proteome	PROTEIN BIOSYNTHESIS
CRE02.G118950	'17.6.1.3.16'	'Protein biosynthesis.organellar translation machinery.mitochondrial ribosome biogenesis.small ribosomal subunit proteome.component *(uS17m)'	'mercator4v7.0: component *(uS17m) of small mitoribosomal-subunit proteome & prot-scriber: 30s ribosomal protein s17 & swissprot: no annotation & original description: pacid=52512657 polypeptide=Cre02.g118950_4532.1.p locus=Cre02.g118950_4532 ID=Cre02.g118950_4532.1.v6.1 annot-version=v6.1 assoLoc=4532_02_11955 org=Chlamydomonas.reinhardtii.CC-4532'	TRUE	0.972368	5.92003	14.7306	0.000124018	0.00121413	2.91573	NS	PRPS17	Chloroplast ribosomal protein S17	Mitochondrion	Chloroplast	signal peptide	NA	NA	uS17m of small mitoribosomal-subunit proteome	PROTEIN BIOSYNTHESIS
CRE02.G118950	'35.1'	'not assigned.annotated'	'mercator4v7.0: not classified & prot-scriber: 30s ribosomal protein s17 & swissprot: no annotation & original description: pacid=52512658 polypeptide=Cre02.g118950_4532.2.p locus=Cre02.g118950_4532 ID=Cre02.g118950_4532.2.v6.1 annot-version=v6.1 assoLoc=4532_02_11955 org=Chlamydomonas.reinhardtii.CC-4532'	TRUE	0.972368	5.92003	14.7306	0.000124018	0.00121413	2.91573	NS	PRPS17	Chloroplast ribosomal protein S17	Mitochondrion	Chloroplast	signal peptide	NA	NA	uS17m of small mitoribosomal-subunit proteome	PROTEIN BIOSYNTHESIS
CRE16.G696000	'35.1'	'not assigned.annotated'	'mercator4v7.0: not classified & prot-scriber: udp n acetylglucosamine pyrophosphorylase & swissprot: UDP-N-acetylglucosamine diphosphorylase 1 OS=Arabidopsis thaliana & original description: pacid=52517755 polypeptide=Cre16.g696000_4532.1.p locus=Cre16.g696000_4532 ID=Cre16.g696000_4532.1.v6.1 annot-version=v6.1 assoLoc=4532_16_78690 org=Chlamydomonas.reinhardtii.CC-4532'	TRUE	1.09931	5.32313	14.7287	0.00012414	0.00121452	2.9156	NS	NA	NA	Mitochondrion	Secretory_pathway	signal peptide	NA	NA	NA	NOT ASSIGNED
CRE16.G696000	'35.1'	'not assigned.annotated'	'mercator4v7.0: not classified & prot-scriber: udp n acetylhexosamine pyrophosphorylase protein & swissprot: UDP-N-acetylglucosamine diphosphorylase 1 OS=Arabidopsis thaliana & original description: pacid=52517756 polypeptide=Cre16.g696000_4532.2.p locus=Cre16.g696000_4532 ID=Cre16.g696000_4532.2.v6.1 annot-version=v6.1 assoLoc=4532_16_78690 org=Chlamydomonas.reinhardtii.CC-4532'	TRUE	1.09931	5.32313	14.7287	0.00012414	0.00121452	2.9156	NS	NA	NA	Mitochondrion	Secretory_pathway	signal peptide	NA	NA	NA	NOT ASSIGNED
CRE16.G696000	'35.1'	'not assigned.annotated'	'mercator4v7.0: not classified & prot-scriber: udp n acetylhexosamine pyrophosphorylase protein & swissprot: UDP-N-acetylglucosamine diphosphorylase 1 OS=Arabidopsis thaliana & original description: pacid=52517757 polypeptide=Cre16.g696000_4532.3.p locus=Cre16.g696000_4532 ID=Cre16.g696000_4532.3.v6.1 annot-version=v6.1 assoLoc=4532_16_78690 org=Chlamydomonas.reinhardtii.CC-4532'	TRUE	1.09931	5.32313	14.7287	0.00012414	0.00121452	2.9156	NS	NA	NA	Mitochondrion	Secretory_pathway	signal peptide	NA	NA	NA	NOT ASSIGNED
CRE10.G422150	'19.3.2.2.2'	'Protein homeostasis.proteolysis.serine peptidase activities.SCPL-type carboxypeptidase activities.carboxypeptidase'	'mercator4v7.0: carboxypeptidase & prot-scriber: lysosomal pro x carboxypeptidase & swissprot: no annotation & original description: pacid=52520213 polypeptide=Cre10.g422150_4532.1.p locus=Cre10.g422150_4532 ID=Cre10.g422150_4532.1.v6.1 annot-version=v6.1 assoLoc=4532_10_50721 org=Chlamydomonas.reinhardtii.CC-4532'	TRUE	-1.45143	3.29098	14.7237	0.000124469	0.00121692	2.91474	NS	NA	NA	Secretory_pathway	Secretory_pathway	other localisation	NA	NA	NA	PROTEIN HOMEOSTASIS
CRE10.G422150	'19.3.2.2.2'	'Protein homeostasis.proteolysis.serine peptidase activities.SCPL-type carboxypeptidase activities.carboxypeptidase'	'mercator4v7.0: carboxypeptidase & prot-scriber: lysosomal pro x carboxypeptidase & swissprot: no annotation & original description: pacid=52520214 polypeptide=Cre10.g422150_4532.2.p locus=Cre10.g422150_4532 ID=Cre10.g422150_4532.2.v6.1 annot-version=v6.1 assoLoc=4532_10_50721 org=Chlamydomonas.reinhardtii.CC-4532'	TRUE	-1.45143	3.29098	14.7237	0.000124469	0.00121692	2.91474	NS	NA	NA	Secretory_pathway	Secretory_pathway	other localisation	NA	NA	NA	PROTEIN HOMEOSTASIS
CRE10.G422150	'19.3.2.2.2'	'Protein homeostasis.proteolysis.serine peptidase activities.SCPL-type carboxypeptidase activities.carboxypeptidase'	'mercator4v7.0: carboxypeptidase & prot-scriber: lysosomal pro x carboxypeptidase & swissprot: no annotation & original description: pacid=52520215 polypeptide=Cre10.g422150_4532.3.p locus=Cre10.g422150_4532 ID=Cre10.g422150_4532.3.v6.1 annot-version=v6.1 assoLoc=4532_10_50721 org=Chlamydomonas.reinhardtii.CC-4532'	TRUE	-1.45143	3.29098	14.7237	0.000124469	0.00121692	2.91474	NS	NA	NA	Secretory_pathway	Secretory_pathway	other localisation	NA	NA	NA	PROTEIN HOMEOSTASIS
CRE10.G422150	'50.3.4'	'Enzyme classification.EC_3 hydrolases.EC_3-4 hydrolase acting on peptide bond (peptidase)'	'mercator4v7.0: EC_3.4 hydrolase acting on peptide bond (peptidase) & prot-scriber: lysosomal pro x carboxypeptidase & swissprot: no annotation & original description: pacid=52520213 polypeptide=Cre10.g422150_4532.1.p locus=Cre10.g422150_4532 ID=Cre10.g422150_4532.1.v6.1 annot-version=v6.1 assoLoc=4532_10_50721 org=Chlamydomonas.reinhardtii.CC-4532'	TRUE	-1.45143	3.29098	14.7237	0.000124469	0.00121692	2.91474	NS	NA	NA	Secretory_pathway	Secretory_pathway	other localisation	NA	NA	NA	PROTEIN HOMEOSTASIS
CRE10.G422150	'50.3.4'	'Enzyme classification.EC_3 hydrolases.EC_3-4 hydrolase acting on peptide bond (peptidase)'	'mercator4v7.0: EC_3.4 hydrolase acting on peptide bond (peptidase) & prot-scriber: lysosomal pro x carboxypeptidase & swissprot: no annotation & original description: pacid=52520214 polypeptide=Cre10.g422150_4532.2.p locus=Cre10.g422150_4532 ID=Cre10.g422150_4532.2.v6.1 annot-version=v6.1 assoLoc=4532_10_50721 org=Chlamydomonas.reinhardtii.CC-4532'	TRUE	-1.45143	3.29098	14.7237	0.000124469	0.00121692	2.91474	NS	NA	NA	Secretory_pathway	Secretory_pathway	other localisation	NA	NA	NA	PROTEIN HOMEOSTASIS
CRE10.G422150	'50.3.4'	'Enzyme classification.EC_3 hydrolases.EC_3-4 hydrolase acting on peptide bond (peptidase)'	'mercator4v7.0: EC_3.4 hydrolase acting on peptide bond (peptidase) & prot-scriber: lysosomal pro x carboxypeptidase & swissprot: no annotation & original description: pacid=52520215 polypeptide=Cre10.g422150_4532.3.p locus=Cre10.g422150_4532 ID=Cre10.g422150_4532.3.v6.1 annot-version=v6.1 assoLoc=4532_10_50721 org=Chlamydomonas.reinhardtii.CC-4532'	TRUE	-1.45143	3.29098	14.7237	0.000124469	0.00121692	2.91474	NS	NA	NA	Secretory_pathway	Secretory_pathway	other localisation	NA	NA	NA	PROTEIN HOMEOSTASIS
CRE16.G694550	'35.1'	'not assigned.annotated'	'mercator4v7.0: not classified & prot-scriber: protein kinase domain containing & swissprot: no annotation & original description: pacid=52516202 polypeptide=Cre16.g694550_4532.1.p locus=Cre16.g694550_4532 ID=Cre16.g694550_4532.1.v6.1 annot-version=v6.1 assoLoc=4532_16_78846 org=Chlamydomonas.reinhardtii.CC-4532'	TRUE	-1.59241	1.43116	14.7003	0.000126025	0.00123131	2.90963	NS	NA	Serine/threonine protein kinase	Secretory_pathway	Secretory_pathway	signal peptide	NA	NA	NA	ENZYME CLASSIFICATION
CRE16.G685250	'35.1'	'not assigned.annotated'	'mercator4v7.0: not classified & prot-scriber: peptidase s8 domain containing protein & swissprot: no annotation & original description: pacid=52516657 polypeptide=Cre16.g685250_4532.1.p locus=Cre16.g685250_4532 ID=Cre16.g685250_4532.1.v6.1 annot-version=v6.1 assoLoc=4532_16_82901 org=Chlamydomonas.reinhardtii.CC-4532'	TRUE	-0.990811	7.03133	14.6948	0.000126397	0.00123412	2.90864	NS	NA	Subtilisin-like protease	Other	Other	other localisation	NA	GO:0004252 GO:0006508 GO:0008236	NA	NOT ASSIGNED
CRE16.G685250	'35.1'	'not assigned.annotated'	'mercator4v7.0: not classified & prot-scriber: peptidase s8 domain containing protein & swissprot: no annotation & original description: pacid=52516658 polypeptide=Cre16.g685250_4532.2.p locus=Cre16.g685250_4532 ID=Cre16.g685250_4532.2.v6.1 annot-version=v6.1 assoLoc=4532_16_82901 org=Chlamydomonas.reinhardtii.CC-4532'	TRUE	-0.990811	7.03133	14.6948	0.000126397	0.00123412	2.90864	NS	NA	Subtilisin-like protease	Other	Other	other localisation	NA	GO:0004252 GO:0006508 GO:0008236	NA	NOT ASSIGNED
CRE09.G404250	'50.3.4'	'Enzyme classification.EC_3 hydrolases.EC_3-4 hydrolase acting on peptide bond (peptidase)'	'mercator4v7.0: EC_3.4 hydrolase acting on peptide bond (peptidase) & prot-scriber: pept c1 domain containing protein & swissprot: Fruit bromelain OS=Ananas comosus & original description: pacid=52522497 polypeptide=Cre09.g404250_4532.1.p locus=Cre09.g404250_4532 ID=Cre09.g404250_4532.1.v6.1 annot-version=v6.1 assoLoc=4532_09_45820_EX org=Chlamydomonas.reinhardtii.CC-4532'	TRUE	-1.31071	6.0197	14.6908	0.000126662	0.00123589	2.90802	NS	NA	Cysteine endopeptidase	Secretory_pathway	Secretory_pathway	other localisation	NA	NA	NA	ENZYME CLASSIFICATION
CRE12.G534980	'35.1'	'not assigned.annotated'	'mercator4v7.0: not classified & prot-scriber: guanylate cyclase domain containing protein & swissprot: no annotation & original description: pacid=52537445 polypeptide=Cre12.g534980_4532.1.p locus=Cre12.g534980_4532 ID=Cre12.g534980_4532.1.v6.1 annot-version=v6.1 assoLoc=4532_12_65011_EX org=Chlamydomonas.reinhardtii.CC-4532'	TRUE	-1.13674	4.76434	14.6871	0.000126912	0.0012375	2.90746	NS	NA	NA	Other	Other	other localisation	NA	NA	NA	NOT ASSIGNED
CRE03.G151150	'35.2'	'not assigned.not annotated'	'mercator4v7.0: not classified & prot-scriber: no annotation & swissprot: no annotation & original description: pacid=52509243 polypeptide=Cre03.g151150_4532.1.p locus=Cre03.g151150_4532 ID=Cre03.g151150_4532.1.v6.1 annot-version=v6.1 assoLoc=4532_03_15371 org=Chlamydomonas.reinhardtii.CC-4532'	TRUE	-1.08851	3.61805	14.6763	0.000127644	0.00124381	2.90525	NS	NA	NA	Other	Other	signal peptide	NA	NA	NA	NOT ASSIGNED
CRE17.G708600	'11.1.1.1.2'	'Chromatin organisation.chromatin structure.DNA wrapping.histone H2A-H2B dimer.histone *(H2B/HTB)'	'mercator4v7.0: histone *(H2B/HTB) & prot-scriber: histone h2b 1 & swissprot: Histone H2B.1 OS=Chlamydomonas reinhardtii & original description: pacid=52527800 polypeptide=Cre17.g708600_4532.1.p locus=Cre17.g708600_4532 ID=Cre17.g708600_4532.1.v6.1 annot-version=v6.1 assoLoc=4532_17_86921 org=Chlamydomonas.reinhardtii.CC-4532'	TRUE	6.20259	-0.273838	14.6617	0.000128631	0.00125152	2.90256	Up_in_MIXO	HTB27	Histone H2B	Other	Other	signal peptide	K11252	GO:0000786 GO:0003677 GO:0030527 GO:0046982	H2B/HTB	CHROMATIN ORGANISATION
CRE09.G396400	'19.2.2.3.1'	'Protein homeostasis.ubiquitin-proteasome system.ubiquitin-fold protein conjugation.RUB conjugation (neddylation).RUB ubiquitin-fold protein'	'mercator4v7.0: RUB ubiquitin-fold protein & prot-scriber: polyubiquitin b & swissprot: Ubiquitin-NEDD8-like protein RUB1 OS=Deschampsia antarctica & original description: pacid=52523032 polypeptide=Cre09.g396400_4532.1.p locus=Cre09.g396400_4532 ID=Cre09.g396400_4532.1.v6.1 annot-version=v6.1 assoLoc=4532_09_46761 org=Chlamydomonas.reinhardtii.CC-4532'	TRUE	0.960254	3.61115	14.6616	0.000128642	0.00125152	2.90256	NS	UBQ2	Bi-ubiquitin	Other	Other	signal peptide	K12158	GO:0005515	NA	PROTEIN HOMEOSTASIS
CRE06.G274150	'11.1.1.2.2'	'Chromatin organisation.chromatin structure.DNA wrapping.histone H3-H4 tetramer.histone *(H4)'	'mercator4v7.0: histone *(H4) & prot-scriber: sp h4 histone h4 & swissprot: Histone H4 OS=Chlamydomonas reinhardtii & original description: pacid=52533795 polypeptide=Cre06.g274150_4532.1.p locus=Cre06.g274150_4532 ID=Cre06.g274150_4532.1.v6.1 annot-version=v6.1 assoLoc=4532_06_30691 org=Chlamydomonas.reinhardtii.CC-4532'	TRUE	6.51833	-0.120359	14.6602	0.000128737	0.00125152	2.90256	Up_in_MIXO	HFO6	Histone H4	Other	Other	signal peptide	K11254	GO:0003677 GO:0030527 GO:0046982	H4	CHROMATIN ORGANISATION
CRE06.G284700	'4.3.1.1'	'Amino acid metabolism.pyruvate group amino acid biosynthesis.alanine biosynthesis.alanine-glyoxylate aminotransferase *(AlaAT1/2)'	'mercator4v7.0: alanine-glyoxylate aminotransferase *(AlaAT1/2) & prot-scriber: alanine aminotransferase 1 & swissprot: Alanine aminotransferase 1, mitochondrial OS=Arabidopsis thaliana & original description: pacid=52533385 polypeptide=Cre06.g284700_4532.1.p locus=Cre06.g284700_4532 ID=Cre06.g284700_4532.1.v6.1 annot-version=v6.1 assoLoc=4532_06_33045 org=Chlamydomonas.reinhardtii.CC-4532'	TRUE	0.973964	5.06623	14.6596	0.000128777	0.00125152	2.90256	NS	AAT2	Alanine aminotransferase	Mitochondrion	Chloroplast	other localisation	NA	NA	AlaAT1/2	AMINO ACID METABOLISM
CRE06.G284700	'4.3.1.1'	'Amino acid metabolism.pyruvate group amino acid biosynthesis.alanine biosynthesis.alanine-glyoxylate aminotransferase *(AlaAT1/2)'	'mercator4v7.0: alanine-glyoxylate aminotransferase *(AlaAT1/2) & prot-scriber: alanine aminotransferase 1 & swissprot: Alanine aminotransferase 1, mitochondrial OS=Arabidopsis thaliana & original description: pacid=52533386 polypeptide=Cre06.g284700_4532.2.p locus=Cre06.g284700_4532 ID=Cre06.g284700_4532.2.v6.1 annot-version=v6.1 assoLoc=4532_06_33045 org=Chlamydomonas.reinhardtii.CC-4532'	TRUE	0.973964	5.06623	14.6596	0.000128777	0.00125152	2.90256	NS	AAT2	Alanine aminotransferase	Mitochondrion	Chloroplast	other localisation	NA	NA	AlaAT1/2	AMINO ACID METABOLISM
CRE06.G284700	'50.2.6'	'Enzyme classification.EC_2 transferases.EC_2-6 transferase transferring nitrogenous group'	'mercator4v7.0: EC_2.6 transferase transferring nitrogenous group & prot-scriber: alanine aminotransferase 1 & swissprot: Alanine aminotransferase 1, mitochondrial OS=Arabidopsis thaliana & original description: pacid=52533385 polypeptide=Cre06.g284700_4532.1.p locus=Cre06.g284700_4532 ID=Cre06.g284700_4532.1.v6.1 annot-version=v6.1 assoLoc=4532_06_33045 org=Chlamydomonas.reinhardtii.CC-4532'	TRUE	0.973964	5.06623	14.6596	0.000128777	0.00125152	2.90256	NS	AAT2	Alanine aminotransferase	Mitochondrion	Chloroplast	other localisation	NA	NA	AlaAT1/2	AMINO ACID METABOLISM
CRE06.G284700	'50.2.6'	'Enzyme classification.EC_2 transferases.EC_2-6 transferase transferring nitrogenous group'	'mercator4v7.0: EC_2.6 transferase transferring nitrogenous group & prot-scriber: alanine aminotransferase 1 & swissprot: Alanine aminotransferase 1, mitochondrial OS=Arabidopsis thaliana & original description: pacid=52533386 polypeptide=Cre06.g284700_4532.2.p locus=Cre06.g284700_4532 ID=Cre06.g284700_4532.2.v6.1 annot-version=v6.1 assoLoc=4532_06_33045 org=Chlamydomonas.reinhardtii.CC-4532'	TRUE	0.973964	5.06623	14.6596	0.000128777	0.00125152	2.90256	NS	AAT2	Alanine aminotransferase	Mitochondrion	Chloroplast	other localisation	NA	NA	AlaAT1/2	AMINO ACID METABOLISM
CRE06.G281150	'35.1'	'not assigned.annotated'	'mercator4v7.0: not classified & prot-scriber: ring type domain containing protein & swissprot: no annotation & original description: pacid=52531287 polypeptide=Cre06.g281150_4532.1.p locus=Cre06.g281150_4532 ID=Cre06.g281150_4532.1.v6.1 annot-version=v6.1 assoLoc=4532_06_32646 org=Chlamydomonas.reinhardtii.CC-4532'	TRUE	1.08143	3.28067	14.6532	0.000129212	0.00125491	2.90139	NS	NA	NA	Other	Other	other localisation	NA	NA	NA	NOT ASSIGNED
CRE03.G180800	'35.1'	'not assigned.annotated'	'mercator4v7.0: not classified & prot-scriber: paired amphipathic helix protein sin & swissprot: Paired amphipathic helix protein Sin3-like 4 OS=Arabidopsis thaliana & original description: pacid=52509972 polypeptide=Cre03.g180800_4532.1.p locus=Cre03.g180800_4532 ID=Cre03.g180800_4532.1.v6.1 annot-version=v6.1 assoLoc=4532_03_18656 org=Chlamydomonas.reinhardtii.CC-4532'	TRUE	-0.978168	6.4105	14.6493	0.000129484	0.00125672	2.90076	NS	NA	Histone deacetylase complex protein	Mitochondrion	Chloroplast	other localisation	NA	NA	NA	NOT ASSIGNED
CRE03.G180800	'35.1'	'not assigned.annotated'	'mercator4v7.0: not classified & prot-scriber: paired amphipathic helix protein sin & swissprot: Paired amphipathic helix protein Sin3-like 4 OS=Arabidopsis thaliana & original description: pacid=52509973 polypeptide=Cre03.g180800_4532.2.p locus=Cre03.g180800_4532 ID=Cre03.g180800_4532.2.v6.1 annot-version=v6.1 assoLoc=4532_03_18656 org=Chlamydomonas.reinhardtii.CC-4532'	TRUE	-0.978168	6.4105	14.6493	0.000129484	0.00125672	2.90076	NS	NA	Histone deacetylase complex protein	Mitochondrion	Chloroplast	other localisation	NA	NA	NA	NOT ASSIGNED
CRE03.G180800	'35.1'	'not assigned.annotated'	'mercator4v7.0: not classified & prot-scriber: paired amphipathic helix protein sin & swissprot: Paired amphipathic helix protein Sin3-like 4 OS=Arabidopsis thaliana & original description: pacid=52509974 polypeptide=Cre03.g180800_4532.3.p locus=Cre03.g180800_4532 ID=Cre03.g180800_4532.3.v6.1 annot-version=v6.1 assoLoc=4532_03_18656 org=Chlamydomonas.reinhardtii.CC-4532'	TRUE	-0.978168	6.4105	14.6493	0.000129484	0.00125672	2.90076	NS	NA	Histone deacetylase complex protein	Mitochondrion	Chloroplast	other localisation	NA	NA	NA	NOT ASSIGNED
CRE03.G180800	'35.1'	'not assigned.annotated'	'mercator4v7.0: not classified & prot-scriber: paired amphipathic helix protein sin & swissprot: Paired amphipathic helix protein Sin3-like 4 OS=Arabidopsis thaliana & original description: pacid=52509975 polypeptide=Cre03.g180800_4532.4.p locus=Cre03.g180800_4532 ID=Cre03.g180800_4532.4.v6.1 annot-version=v6.1 assoLoc=4532_03_18656 org=Chlamydomonas.reinhardtii.CC-4532'	TRUE	-0.978168	6.4105	14.6493	0.000129484	0.00125672	2.90076	NS	NA	Histone deacetylase complex protein	Mitochondrion	Chloroplast	other localisation	NA	NA	NA	NOT ASSIGNED
CRE03.G180800	'35.1'	'not assigned.annotated'	'mercator4v7.0: not classified & prot-scriber: paired amphipathic helix protein sin & swissprot: Paired amphipathic helix protein Sin3-like 4 OS=Arabidopsis thaliana & original description: pacid=52509976 polypeptide=Cre03.g180800_4532.5.p locus=Cre03.g180800_4532 ID=Cre03.g180800_4532.5.v6.1 annot-version=v6.1 assoLoc=4532_03_18656 org=Chlamydomonas.reinhardtii.CC-4532'	TRUE	-0.978168	6.4105	14.6493	0.000129484	0.00125672	2.90076	NS	NA	Histone deacetylase complex protein	Mitochondrion	Chloroplast	other localisation	NA	NA	NA	NOT ASSIGNED
CRE03.G180800	'35.1'	'not assigned.annotated'	'mercator4v7.0: not classified & prot-scriber: paired amphipathic helix protein sin & swissprot: Paired amphipathic helix protein Sin3-like 4 OS=Arabidopsis thaliana & original description: pacid=52509977 polypeptide=Cre03.g180800_4532.6.p locus=Cre03.g180800_4532 ID=Cre03.g180800_4532.6.v6.1 annot-version=v6.1 assoLoc=4532_03_18656 org=Chlamydomonas.reinhardtii.CC-4532'	TRUE	-0.978168	6.4105	14.6493	0.000129484	0.00125672	2.90076	NS	NA	Histone deacetylase complex protein	Mitochondrion	Chloroplast	other localisation	NA	NA	NA	NOT ASSIGNED
CRE06.G275550	'14.5.10.9.1'	'RNA biosynthesis.DNA-binding transcriptional regulation.undefined DNA-binding domain.NIN family.RKD transcription factor'	'mercator4v7.0: RKD transcription factor & prot-scriber: rwp rk domain containing protein & swissprot: no annotation & original description: pacid=52531409 polypeptide=Cre06.g275550_4532.2.p locus=Cre06.g275550_4532 ID=Cre06.g275550_4532.2.v6.1 annot-version=v6.1 assoLoc=4532_06_30840 org=Chlamydomonas.reinhardtii.CC-4532'	TRUE	-1.23202	3.42945	14.6384	0.000130236	0.00126318	2.89853	NS	RWP2	RWP-RK transcription factor	Other	Other	other localisation	NA	GO:0003677 GO:0004879 GO:0005634 GO:0006355	NA	NOT ASSIGNED
CRE06.G275550	'28.1.2.3'	'Plant reproduction.gametogenesis.female gametophyt.germ cell differentiation factor *(RKD)'	'mercator4v7.0: germ cell differentiation factor *(RKD) & prot-scriber: rwp rk domain containing protein & swissprot: no annotation & original description: pacid=52531409 polypeptide=Cre06.g275550_4532.2.p locus=Cre06.g275550_4532 ID=Cre06.g275550_4532.2.v6.1 annot-version=v6.1 assoLoc=4532_06_30840 org=Chlamydomonas.reinhardtii.CC-4532'	TRUE	-1.23202	3.42945	14.6384	0.000130236	0.00126318	2.89853	NS	RWP2	RWP-RK transcription factor	Other	Other	other localisation	NA	GO:0003677 GO:0004879 GO:0005634 GO:0006355	NA	NOT ASSIGNED
CRE06.G275550	'35.1'	'not assigned.annotated'	'mercator4v7.0: not classified & prot-scriber: rwp rk domain containing protein & swissprot: no annotation & original description: pacid=52531408 polypeptide=Cre06.g275550_4532.1.p locus=Cre06.g275550_4532 ID=Cre06.g275550_4532.1.v6.1 annot-version=v6.1 assoLoc=4532_06_30840 org=Chlamydomonas.reinhardtii.CC-4532'	TRUE	-1.23202	3.42945	14.6384	0.000130236	0.00126318	2.89853	NS	RWP2	RWP-RK transcription factor	Other	Other	other localisation	NA	GO:0003677 GO:0004879 GO:0005634 GO:0006355	NA	NOT ASSIGNED
CRE06.G275550	'35.1'	'not assigned.annotated'	'mercator4v7.0: not classified & prot-scriber: rwp rk domain containing protein & swissprot: no annotation & original description: pacid=52531410 polypeptide=Cre06.g275550_4532.3.p locus=Cre06.g275550_4532 ID=Cre06.g275550_4532.3.v6.1 annot-version=v6.1 assoLoc=4532_06_30840 org=Chlamydomonas.reinhardtii.CC-4532'	TRUE	-1.23202	3.42945	14.6384	0.000130236	0.00126318	2.89853	NS	RWP2	RWP-RK transcription factor	Other	Other	other localisation	NA	GO:0003677 GO:0004879 GO:0005634 GO:0006355	NA	NOT ASSIGNED
CRE17.G714100	'11.1.1.1.1'	'Chromatin organisation.chromatin structure.DNA wrapping.histone H2A-H2B dimer.histone *(H2A/HTA)'	'mercator4v7.0: histone *(H2A/HTA) & prot-scriber: histone h2a 4 & swissprot: Histone H2A OS=Chlamydomonas reinhardtii & original description: pacid=52528030 polypeptide=Cre17.g714100_4532.1.p locus=Cre17.g714100_4532 ID=Cre17.g714100_4532.1.v6.1 annot-version=v6.1 assoLoc=4532_17_87491 org=Chlamydomonas.reinhardtii.CC-4532'	TRUE	3.51063	0.00298584	14.636	0.000130399	0.00126392	2.89828	Up_in_MIXO	HTA32	Histone H2A	Other	Chloroplast	signal peptide	NA	NA	H2A/HTA	CHROMATIN ORGANISATION
CREMT.G802339	'35.1'	'not assigned.annotated'	'mercator4v7.0: not classified & prot-scriber: nadh ubiquinone oxidoreductase chain & swissprot: NADH-ubiquinone oxidoreductase chain 5 OS=Chlamydomonas reinhardtii & original description: pacid=52535178 polypeptide=CreMt.g802339_4532.1.p locus=CreMt.g802339_4532 ID=CreMt.g802339_4532.1.v6.1 annot-version=v6.1 assoLoc=4532_Mt_92060 org=Chlamydomonas.reinhardtii.CC-4532'	TRUE	-0.986566	10.7907	14.622	0.000131374	0.00127253	2.89533	NS	nad5	NADH dehydrogenase subunit 5	NA	NA	other localisation	K03883	NA	NA	NOT ASSIGNED
CRE01.G009550	'35.1'	'not assigned.annotated'	'mercator4v7.0: not classified & prot-scriber: gnat family n acetyltransferase & swissprot: no annotation & original description: pacid=52525138 polypeptide=Cre01.g009550_4532.1.p locus=Cre01.g009550_4532 ID=Cre01.g009550_4532.1.v6.1 annot-version=v6.1 assoLoc=4532_01_01255 org=Chlamydomonas.reinhardtii.CC-4532'	TRUE	-0.914976	3.87056	14.6181	0.000131643	0.00127429	2.89473	NS	NA	N-acetyltransferase	Other	Mitochondrion	other localisation	NA	NA	NA	NOT ASSIGNED
CRE01.G009550	'35.1'	'not assigned.annotated'	'mercator4v7.0: not classified & prot-scriber: gnat family n acetyltransferase & swissprot: no annotation & original description: pacid=52525139 polypeptide=Cre01.g009550_4532.2.p locus=Cre01.g009550_4532 ID=Cre01.g009550_4532.2.v6.1 annot-version=v6.1 assoLoc=4532_01_01255 org=Chlamydomonas.reinhardtii.CC-4532'	TRUE	-0.914976	3.87056	14.6181	0.000131643	0.00127429	2.89473	NS	NA	N-acetyltransferase	Other	Mitochondrion	other localisation	NA	NA	NA	NOT ASSIGNED
CRE09.G398051	'35.2'	'not assigned.not annotated'	'mercator4v7.0: not classified & prot-scriber: no annotation & swissprot: no annotation & original description: pacid=52521681 polypeptide=Cre09.g398051_4532.1.p locus=Cre09.g398051_4532 ID=Cre09.g398051_4532.1.v6.1 annot-version=v6.1 assoLoc=4532_09_46596 org=Chlamydomonas.reinhardtii.CC-4532'	TRUE	-2.79615	-0.183477	14.6146	0.000131889	0.00127583	2.89421	Up_in_HETERO	NA	NA	Other	Secretory_pathway	other localisation	NA	NA	NA	NOT ASSIGNED
CRE09.G398051	'35.2'	'not assigned.not annotated'	'mercator4v7.0: not classified & prot-scriber: no annotation & swissprot: no annotation & original description: pacid=52521682 polypeptide=Cre09.g398051_4532.2.p locus=Cre09.g398051_4532 ID=Cre09.g398051_4532.2.v6.1 annot-version=v6.1 assoLoc=4532_09_46596 org=Chlamydomonas.reinhardtii.CC-4532'	TRUE	-2.79615	-0.183477	14.6146	0.000131889	0.00127583	2.89421	Up_in_HETERO	NA	NA	Other	Secretory_pathway	other localisation	NA	NA	NA	NOT ASSIGNED
CRE09.G398051	'35.2'	'not assigned.not annotated'	'mercator4v7.0: not classified & prot-scriber: no annotation & swissprot: no annotation & original description: pacid=52521683 polypeptide=Cre09.g398051_4532.3.p locus=Cre09.g398051_4532 ID=Cre09.g398051_4532.3.v6.1 annot-version=v6.1 assoLoc=4532_09_46596 org=Chlamydomonas.reinhardtii.CC-4532'	TRUE	-2.79615	-0.183477	14.6146	0.000131889	0.00127583	2.89421	Up_in_HETERO	NA	NA	Other	Secretory_pathway	other localisation	NA	NA	NA	NOT ASSIGNED
CRE09.G398051	'35.2'	'not assigned.not annotated'	'mercator4v7.0: not classified & prot-scriber: no annotation & swissprot: no annotation & original description: pacid=52521684 polypeptide=Cre09.g398051_4532.4.p locus=Cre09.g398051_4532 ID=Cre09.g398051_4532.4.v6.1 annot-version=v6.1 assoLoc=4532_09_46596 org=Chlamydomonas.reinhardtii.CC-4532'	TRUE	-2.79615	-0.183477	14.6146	0.000131889	0.00127583	2.89421	Up_in_HETERO	NA	NA	Other	Secretory_pathway	other localisation	NA	NA	NA	NOT ASSIGNED
CRE09.G398051	'35.2'	'not assigned.not annotated'	'mercator4v7.0: not classified & prot-scriber: no annotation & swissprot: no annotation & original description: pacid=52521685 polypeptide=Cre09.g398051_4532.5.p locus=Cre09.g398051_4532 ID=Cre09.g398051_4532.5.v6.1 annot-version=v6.1 assoLoc=4532_09_46596 org=Chlamydomonas.reinhardtii.CC-4532'	TRUE	-2.79615	-0.183477	14.6146	0.000131889	0.00127583	2.89421	Up_in_HETERO	NA	NA	Other	Secretory_pathway	other localisation	NA	NA	NA	NOT ASSIGNED
CRE06.G249250	'15.1.1.3.4'	'RNA processing.spliceosome-mediated pre-mRNA splicing.U2-type major spliceosome.U4-U6 di-snRNP complex.component *(SNU13)'	'mercator4v7.0: component *(SNU13) of spliceosomal U4/U6 snRNP & prot-scriber: kda ribonucleoprotein associated protein & swissprot: no annotation & original description: pacid=52531917 polypeptide=Cre06.g249250_4532.1.p locus=Cre06.g249250_4532 ID=Cre06.g249250_4532.1.v6.1 annot-version=v6.1 assoLoc=4532_06_28056 org=Chlamydomonas.reinhardtii.CC-4532'	TRUE	0.9482	8.30845	14.6079	0.000132359	0.00127952	2.89295	NS	RPL7AE	Cytosolic 80S ribosomal protein L7ae	Other	Other	other localisation	K12845	GO:0003723 GO:0005730	SNU13 of spliceosomal U4/U6 snRNP	RNA PROCESSING
CRE06.G249250	'17.1.1.10.4.4'	'Protein biosynthesis.ribosome biogenesis.rRNA maturation.rRNA methylation.C/D small nucleolar ribonucleoprotein (snoRNP) rRNA methylation complex.component *(Snu13)'	'mercator4v7.0: component *(Snu13) of snoRNP rRNA methylation complex & prot-scriber: kda ribonucleoprotein associated protein & swissprot: no annotation & original description: pacid=52531917 polypeptide=Cre06.g249250_4532.1.p locus=Cre06.g249250_4532 ID=Cre06.g249250_4532.1.v6.1 annot-version=v6.1 assoLoc=4532_06_28056 org=Chlamydomonas.reinhardtii.CC-4532'	TRUE	0.9482	8.30845	14.6079	0.000132359	0.00127952	2.89295	NS	RPL7AE	Cytosolic 80S ribosomal protein L7ae	Other	Other	other localisation	K12845	GO:0003723 GO:0005730	SNU13 of spliceosomal U4/U6 snRNP	RNA PROCESSING
CRE02.G080100	'35.1'	'not assigned.annotated'	'mercator4v7.0: not classified & prot-scriber: integrator complex subunit & swissprot: Cleavage and polyadenylation specificity factor subunit 3-II OS=Arabidopsis thaliana & original description: pacid=52512630 polypeptide=Cre02.g080100_4532.1.p locus=Cre02.g080100_4532 ID=Cre02.g080100_4532.1.v6.1 annot-version=v6.1 assoLoc=4532_02_07611 org=Chlamydomonas.reinhardtii.CC-4532'	TRUE	1.34768	2.08146	14.5987	0.000133003	0.00128491	2.89113	NS	NA	MBL fold metallo-hydrolase	Other	Other	signal peptide	K13148	NA	NA	NOT ASSIGNED
CRE02.G080100	'35.2'	'not assigned.not annotated'	'mercator4v7.0: not classified & prot-scriber: no annotation & swissprot: no annotation & original description: pacid=52512631 polypeptide=Cre02.g080100_4532.2.p locus=Cre02.g080100_4532 ID=Cre02.g080100_4532.2.v6.1 annot-version=v6.1 assoLoc=4532_02_07611 org=Chlamydomonas.reinhardtii.CC-4532'	TRUE	1.34768	2.08146	14.5987	0.000133003	0.00128491	2.89113	NS	NA	MBL fold metallo-hydrolase	Other	Other	signal peptide	K13148	NA	NA	NOT ASSIGNED
CRE16.G680790	'35.1'	'not assigned.annotated'	'mercator4v7.0: not classified & prot-scriber: protein kinase domain containing & swissprot: no annotation & original description: pacid=52517062 polypeptide=Cre16.g680790_4532.1.p locus=Cre16.g680790_4532 ID=Cre16.g680790_4532.1.v6.1 annot-version=v6.1 assoLoc=4532_16_84991 org=Chlamydomonas.reinhardtii.CC-4532'	TRUE	0.943847	4.67273	14.5856	0.000133933	0.00129304	2.88839	NS	NA	NA	Chloroplast	Chloroplast	signal peptide	NA	NA	NA	NOT ASSIGNED
CRE16.G683550	'35.1'	'not assigned.annotated'	'mercator4v7.0: not classified & prot-scriber: nadph cytochrome p450 reductase & swissprot: NADPH--cytochrome P450 reductase 1 OS=Oryza sativa subsp. japonica & original description: pacid=52516484 polypeptide=Cre16.g683550_4532.1.p locus=Cre16.g683550_4532 ID=Cre16.g683550_4532.1.v6.1 annot-version=v6.1 assoLoc=4532_16_83146 org=Chlamydomonas.reinhardtii.CC-4532'	TRUE	1.11945	6.7254	14.5785	0.000134437	0.00129705	2.88704	NS	NA	NA	Secretory_pathway	Secretory_pathway	signal peptide	NA	NA	NA	NOT ASSIGNED
CRE16.G683550	'35.1'	'not assigned.annotated'	'mercator4v7.0: not classified & prot-scriber: nadph cytochrome p450 reductase & swissprot: NADPH--cytochrome P450 reductase 1 OS=Oryza sativa subsp. japonica & original description: pacid=52516485 polypeptide=Cre16.g683550_4532.2.p locus=Cre16.g683550_4532 ID=Cre16.g683550_4532.2.v6.1 annot-version=v6.1 assoLoc=4532_16_83146 org=Chlamydomonas.reinhardtii.CC-4532'	TRUE	1.11945	6.7254	14.5785	0.000134437	0.00129705	2.88704	NS	NA	NA	Secretory_pathway	Secretory_pathway	signal peptide	NA	NA	NA	NOT ASSIGNED
CRE16.G683550	'35.1'	'not assigned.annotated'	'mercator4v7.0: not classified & prot-scriber: nadph cytochrome p450 reductase & swissprot: NADPH--cytochrome P450 reductase 1 OS=Oryza sativa subsp. japonica & original description: pacid=52516486 polypeptide=Cre16.g683550_4532.3.p locus=Cre16.g683550_4532 ID=Cre16.g683550_4532.3.v6.1 annot-version=v6.1 assoLoc=4532_16_83146 org=Chlamydomonas.reinhardtii.CC-4532'	TRUE	1.11945	6.7254	14.5785	0.000134437	0.00129705	2.88704	NS	NA	NA	Secretory_pathway	Secretory_pathway	signal peptide	NA	NA	NA	NOT ASSIGNED
CRE16.G683550	'35.1'	'not assigned.annotated'	'mercator4v7.0: not classified & prot-scriber: nadph cytochrome p450 reductase & swissprot: NADPH--cytochrome P450 reductase 1 OS=Oryza sativa subsp. japonica & original description: pacid=52516487 polypeptide=Cre16.g683550_4532.4.p locus=Cre16.g683550_4532 ID=Cre16.g683550_4532.4.v6.1 annot-version=v6.1 assoLoc=4532_16_83146 org=Chlamydomonas.reinhardtii.CC-4532'	TRUE	1.11945	6.7254	14.5785	0.000134437	0.00129705	2.88704	NS	NA	NA	Secretory_pathway	Secretory_pathway	signal peptide	NA	NA	NA	NOT ASSIGNED
CRE16.G683550	'35.1'	'not assigned.annotated'	'mercator4v7.0: not classified & prot-scriber: nadph cytochrome p450 reductase & swissprot: NADPH--cytochrome P450 reductase 1 OS=Oryza sativa subsp. japonica & original description: pacid=52516488 polypeptide=Cre16.g683550_4532.5.p locus=Cre16.g683550_4532 ID=Cre16.g683550_4532.5.v6.1 annot-version=v6.1 assoLoc=4532_16_83146 org=Chlamydomonas.reinhardtii.CC-4532'	TRUE	1.11945	6.7254	14.5785	0.000134437	0.00129705	2.88704	NS	NA	NA	Secretory_pathway	Secretory_pathway	signal peptide	NA	NA	NA	NOT ASSIGNED
CRE16.G683550	'35.1'	'not assigned.annotated'	'mercator4v7.0: not classified & prot-scriber: nadph cytochrome p450 reductase & swissprot: NADPH--cytochrome P450 reductase 1 OS=Oryza sativa subsp. japonica & original description: pacid=52516489 polypeptide=Cre16.g683550_4532.6.p locus=Cre16.g683550_4532 ID=Cre16.g683550_4532.6.v6.1 annot-version=v6.1 assoLoc=4532_16_83146 org=Chlamydomonas.reinhardtii.CC-4532'	TRUE	1.11945	6.7254	14.5785	0.000134437	0.00129705	2.88704	NS	NA	NA	Secretory_pathway	Secretory_pathway	signal peptide	NA	NA	NA	NOT ASSIGNED
CRE16.G683550	'35.1'	'not assigned.annotated'	'mercator4v7.0: not classified & prot-scriber: nadph cytochrome p450 reductase & swissprot: NADPH--cytochrome P450 reductase 1 OS=Oryza sativa subsp. japonica & original description: pacid=52516490 polypeptide=Cre16.g683550_4532.7.p locus=Cre16.g683550_4532 ID=Cre16.g683550_4532.7.v6.1 annot-version=v6.1 assoLoc=4532_16_83146 org=Chlamydomonas.reinhardtii.CC-4532'	TRUE	1.11945	6.7254	14.5785	0.000134437	0.00129705	2.88704	NS	NA	NA	Secretory_pathway	Secretory_pathway	signal peptide	NA	NA	NA	NOT ASSIGNED
CRE06.G800646	'35.1'	'not assigned.annotated'	'mercator4v7.0: not classified & prot-scriber: mbd domain containing protein & swissprot: no annotation & original description: pacid=52533708 polypeptide=Cre06.g800646_4532.1.p locus=Cre06.g800646_4532 ID=Cre06.g800646_4532.1.v6.1 annot-version=v6.1 assoLoc=4532_06_30405 org=Chlamydomonas.reinhardtii.CC-4532'	TRUE	-1.27533	3.29594	14.5761	0.00013461	0.00129786	2.88677	NS	NA	NA	Other	Secretory_pathway	signal peptide	NA	NA	NA	NOT ASSIGNED
CRE16.G692751	'18.13.1.5'	'Protein modification.cysteine disulfide formation.endoplasmic reticulum.protein disulfide isomerase *(PDI-A)'	'mercator4v7.0: protein disulfide isomerase *(PDI-A) & prot-scriber: orysj protein disulfide isomerase & swissprot: Protein disulfide-isomerase 5-1 OS=Arabidopsis thaliana & original description: pacid=52516195 polypeptide=Cre16.g692751_4532.1.p locus=Cre16.g692751_4532 ID=Cre16.g692751_4532.1.v6.1 annot-version=v6.1 assoLoc=4532_16_79091 org=Chlamydomonas.reinhardtii.CC-4532'	TRUE	-1.14251	5.8636	14.561	0.000135692	0.00130743	2.88358	NS	PDI3	Protein disulfide isomerase 3	Secretory_pathway	Secretory_pathway	other localisation	NA	NA	PDI-A	PROTEIN MODIFICATION
CRE16.G677205	'35.1'	'not assigned.annotated'	'mercator4v7.0: not classified & prot-scriber: a2m domain containing protein & swissprot: no annotation & original description: pacid=52517445 polypeptide=Cre16.g677205_4532.1.p locus=Cre16.g677205_4532 ID=Cre16.g677205_4532.1.v6.1 annot-version=v6.1 assoLoc=4532_16_84811 org=Chlamydomonas.reinhardtii.CC-4532'	TRUE	-0.988628	6.73089	14.5546	0.000136158	0.00131106	2.88238	NS	NA	NA	Mitochondrion	Secretory_pathway	signal peptide	NA	NA	NA	NOT ASSIGNED
CRE16.G677205	'35.1'	'not assigned.annotated'	'mercator4v7.0: not classified & prot-scriber: a2m domain containing protein & swissprot: no annotation & original description: pacid=52517446 polypeptide=Cre16.g677205_4532.4.p locus=Cre16.g677205_4532 ID=Cre16.g677205_4532.4.v6.1 annot-version=v6.1 assoLoc=4532_16_84811 org=Chlamydomonas.reinhardtii.CC-4532'	TRUE	-0.988628	6.73089	14.5546	0.000136158	0.00131106	2.88238	NS	NA	NA	Mitochondrion	Secretory_pathway	signal peptide	NA	NA	NA	NOT ASSIGNED
CRE16.G677205	'35.1'	'not assigned.annotated'	'mercator4v7.0: not classified & prot-scriber: a2m domain containing protein & swissprot: no annotation & original description: pacid=52517447 polypeptide=Cre16.g677205_4532.3.p locus=Cre16.g677205_4532 ID=Cre16.g677205_4532.3.v6.1 annot-version=v6.1 assoLoc=4532_16_84811 org=Chlamydomonas.reinhardtii.CC-4532'	TRUE	-0.988628	6.73089	14.5546	0.000136158	0.00131106	2.88238	NS	NA	NA	Mitochondrion	Secretory_pathway	signal peptide	NA	NA	NA	NOT ASSIGNED
CRE16.G677205	'35.1'	'not assigned.annotated'	'mercator4v7.0: not classified & prot-scriber: a2m domain containing protein & swissprot: no annotation & original description: pacid=52517448 polypeptide=Cre16.g677205_4532.2.p locus=Cre16.g677205_4532 ID=Cre16.g677205_4532.2.v6.1 annot-version=v6.1 assoLoc=4532_16_84811 org=Chlamydomonas.reinhardtii.CC-4532'	TRUE	-0.988628	6.73089	14.5546	0.000136158	0.00131106	2.88238	NS	NA	NA	Mitochondrion	Secretory_pathway	signal peptide	NA	NA	NA	NOT ASSIGNED
CRE06.G292000	'22.3.2.1'	'Vesicle trafficking.endocytic trafficking.ubiquitylated cargo adaptation.ubiquitin adaptor protein *(TOL)'	'mercator4v7.0: ubiquitin adaptor protein *(TOL) & prot-scriber: vhs and domain containing protein & swissprot: TOM1-like protein 9 OS=Arabidopsis thaliana & original description: pacid=52533407 polypeptide=Cre06.g292000_4532.1.p locus=Cre06.g292000_4532 ID=Cre06.g292000_4532.1.v6.1 annot-version=v6.1 assoLoc=4532_06_33900 org=Chlamydomonas.reinhardtii.CC-4532'	TRUE	1.65148	2.13697	14.5527	0.000136293	0.00131149	2.88223	NS	NA	NA	Other	Other	other localisation	NA	GO:0035091 GO:0043130	TOL	VESICLE TRAFFICKING
CRE12.G513600	'19.1.6.1.2'	'Protein homeostasis.protein quality control.Hsp90 chaperone system.Hsp90-SGT1-RAR1 chaperone complex.molecular co-chaperone *(SGT1)'	'mercator4v7.0: molecular co-chaperone *(SGT1) of Hsp90 chaperone system & prot-scriber: protein sgt homolog & swissprot: Protein SGT1 homolog A OS=Arabidopsis thaliana & original description: pacid=52537251 polypeptide=Cre12.g513600_4532.1.p locus=Cre12.g513600_4532 ID=Cre12.g513600_4532.1.v6.1 annot-version=v6.1 assoLoc=4532_12_62585 org=Chlamydomonas.reinhardtii.CC-4532'	TRUE	1.66365	2.45263	14.5426	0.000137026	0.00131768	2.88019	NS	SGTA1	Small glutamine-rich tetratricopeptide repeat-containing protein alpha	Other	Other	other localisation	K12795	GO:0005515	SGT1 of Hsp90 chaperone system	PROTEIN HOMEOSTASIS
CRE12.G513600	'19.1.6.1.2'	'Protein homeostasis.protein quality control.Hsp90 chaperone system.Hsp90-SGT1-RAR1 chaperone complex.molecular co-chaperone *(SGT1)'	'mercator4v7.0: molecular co-chaperone *(SGT1) of Hsp90 chaperone system & prot-scriber: protein sgt homolog & swissprot: Protein SGT1 homolog A OS=Arabidopsis thaliana & original description: pacid=52537252 polypeptide=Cre12.g513600_4532.2.p locus=Cre12.g513600_4532 ID=Cre12.g513600_4532.2.v6.1 annot-version=v6.1 assoLoc=4532_12_62585 org=Chlamydomonas.reinhardtii.CC-4532'	TRUE	1.66365	2.45263	14.5426	0.000137026	0.00131768	2.88019	NS	SGTA1	Small glutamine-rich tetratricopeptide repeat-containing protein alpha	Other	Other	other localisation	K12795	GO:0005515	SGT1 of Hsp90 chaperone system	PROTEIN HOMEOSTASIS
CRE12.G513600	'35.1'	'not assigned.annotated'	'mercator4v7.0: not classified & prot-scriber: sgs domain containing protein & swissprot: Protein SGT1 homolog A OS=Arabidopsis thaliana & original description: pacid=52537253 polypeptide=Cre12.g513600_4532.3.p locus=Cre12.g513600_4532 ID=Cre12.g513600_4532.3.v6.1 annot-version=v6.1 assoLoc=4532_12_62585 org=Chlamydomonas.reinhardtii.CC-4532'	TRUE	1.66365	2.45263	14.5426	0.000137026	0.00131768	2.88019	NS	SGTA1	Small glutamine-rich tetratricopeptide repeat-containing protein alpha	Other	Other	other localisation	K12795	GO:0005515	SGT1 of Hsp90 chaperone system	PROTEIN HOMEOSTASIS
CRE03.G148300	'35.2'	'not assigned.not annotated'	'mercator4v7.0: not classified & prot-scriber: no annotation & swissprot: no annotation & original description: pacid=52510908 polypeptide=Cre03.g148300_4532.1.p locus=Cre03.g148300_4532 ID=Cre03.g148300_4532.1.v6.1 annot-version=v6.1 assoLoc=4532_03_15070 org=Chlamydomonas.reinhardtii.CC-4532'	TRUE	1.22686	2.39715	14.5312	0.000137855	0.00132478	2.87786	NS	NA	NA	Mitochondrion	Mitochondrion	other localisation	NA	NA	NA	NOT ASSIGNED
CRE03.G148300	'35.2'	'not assigned.not annotated'	'mercator4v7.0: not classified & prot-scriber: no annotation & swissprot: no annotation & original description: pacid=52510909 polypeptide=Cre03.g148300_4532.2.p locus=Cre03.g148300_4532 ID=Cre03.g148300_4532.2.v6.1 annot-version=v6.1 assoLoc=4532_03_15070 org=Chlamydomonas.reinhardtii.CC-4532'	TRUE	1.22686	2.39715	14.5312	0.000137855	0.00132478	2.87786	NS	NA	NA	Mitochondrion	Mitochondrion	other localisation	NA	NA	NA	NOT ASSIGNED
CRE17.G718600	'35.1'	'not assigned.annotated'	'mercator4v7.0: not classified & prot-scriber: hydrolase 4 domain containing protein & swissprot: no annotation & original description: pacid=52528823 polypeptide=Cre17.g718600_4532.1.p locus=Cre17.g718600_4532 ID=Cre17.g718600_4532.1.v6.1 annot-version=v6.1 assoLoc=4532_17_87980 org=Chlamydomonas.reinhardtii.CC-4532'	TRUE	1.62065	1.35502	14.5219	0.000138537	0.00133047	2.876	NS	NA	NA	Other	Other	other localisation	NA	NA	NA	NOT ASSIGNED
CRE17.G718600	'35.1'	'not assigned.annotated'	'mercator4v7.0: not classified & prot-scriber: hydrolase 4 domain containing protein & swissprot: no annotation & original description: pacid=52528824 polypeptide=Cre17.g718600_4532.2.p locus=Cre17.g718600_4532 ID=Cre17.g718600_4532.2.v6.1 annot-version=v6.1 assoLoc=4532_17_87980 org=Chlamydomonas.reinhardtii.CC-4532'	TRUE	1.62065	1.35502	14.5219	0.000138537	0.00133047	2.876	NS	NA	NA	Other	Other	other localisation	NA	NA	NA	NOT ASSIGNED
CRE03.G144384	'35.2'	'not assigned.not annotated'	'mercator4v7.0: not classified & prot-scriber: no annotation & swissprot: no annotation & original description: pacid=52511165 polypeptide=Cre03.g144384_4532.1.p locus=Cre03.g144384_4532 ID=Cre03.g144384_4532.1.v6.1 annot-version=v6.1 assoLoc=4532_03_14400 org=Chlamydomonas.reinhardtii.CC-4532'	TRUE	1.48176	2.24139	14.4936	0.000140636	0.00134974	2.86975	NS	NA	NA	Mitochondrion	Chloroplast	other localisation	NA	NA	NA	NOT ASSIGNED
CRE09.G416800	'24.4.2'	'Solute transport.porin-mediated transport.outer membrane porin *(OEP21)'	'mercator4v7.0: outer membrane porin *(OEP21) & prot-scriber: no annotation & swissprot: no annotation & original description: pacid=52522035 polypeptide=Cre09.g416800_4532.1.p locus=Cre09.g416800_4532 ID=Cre09.g416800_4532.1.v6.1 annot-version=v6.1 assoLoc=4532_09_50126 org=Chlamydomonas.reinhardtii.CC-4532'	TRUE	1.09651	3.77138	14.4899	0.000140913	0.00135151	2.86918	NS	NA	NA	Other	Other	other localisation	NA	NA	OEP21	SOLUTE TRANSPORT
CRE06.G255400	'15.1.5.1.16'	'RNA processing.spliceosome-mediated pre-mRNA splicing.MAC/NTC spliceosome-associated complex.core components.component *(MAC17/snRNP40)'	'mercator4v7.0: protein factor *(U5-40kDa/snRNP40) of MAC spliceosome-associated complex & prot-scriber: u5 small nuclear ribonucleoprotein kda protein & swissprot: COMPASS-like H3K4 histone methylase component WDR5A OS=Arabidopsis thaliana & original description: pacid=52533832 polypeptide=Cre06.g255400_4532.1.p locus=Cre06.g255400_4532 ID=Cre06.g255400_4532.1.v6.1 annot-version=v6.1 assoLoc=4532_06_28600 org=Chlamydomonas.reinhardtii.CC-4532'	TRUE	1.18946	2.63983	14.4849	0.000141291	0.00135424	2.8683	NS	NA	NA	Other	Other	other localisation	K12857	GO:0005515	U5-40kDa/snRNP40 of MAC spliceosome-associated complex	RNA PROCESSING
CRE06.G274300	'11.1.1.2.2'	'Chromatin organisation.chromatin structure.DNA wrapping.histone H3-H4 tetramer.histone *(H4)'	'mercator4v7.0: histone *(H4) & prot-scriber: sp h4 histone h4 & swissprot: Histone H4 OS=Chlamydomonas reinhardtii & original description: pacid=52531370 polypeptide=Cre06.g274300_4532.1.p locus=Cre06.g274300_4532 ID=Cre06.g274300_4532.1.v6.1 annot-version=v6.1 assoLoc=4532_06_30706 org=Chlamydomonas.reinhardtii.CC-4532'	TRUE	6.21699	-0.541205	14.4808	0.000141595	0.00135539	2.86794	Up_in_MIXO	HFO5	Histone H4	Other	Other	other localisation	K11254	GO:0003677 GO:0030527 GO:0046982	H4	CHROMATIN ORGANISATION
CRE09.G394547	'35.1'	'not assigned.annotated'	'mercator4v7.0: not classified & prot-scriber: cbm domain containing protein & swissprot: no annotation & original description: pacid=52522638 polypeptide=Cre09.g394547_4532.1.p locus=Cre09.g394547_4532 ID=Cre09.g394547_4532.1.v6.1 annot-version=v6.1 assoLoc=4532_09_47655 org=Chlamydomonas.reinhardtii.CC-4532'	TRUE	-0.993151	4.37182	14.4808	0.000141596	0.00135539	2.86794	NS	NA	NA	Mitochondrion	Chloroplast	signal peptide	NA	NA	NA	NOT ASSIGNED
CRE09.G415650	'35.2'	'not assigned.not annotated'	'mercator4v7.0: not classified & prot-scriber: no annotation & swissprot: no annotation & original description: pacid=52523232 polypeptide=Cre09.g415650_4532.1.p locus=Cre09.g415650_4532 ID=Cre09.g415650_4532.1.v6.1 annot-version=v6.1 assoLoc=4532_09_49996 org=Chlamydomonas.reinhardtii.CC-4532'	TRUE	1.4904	2.93203	14.4763	0.000141934	0.00135775	2.86718	NS	FAP351	Flagellar Associated Protein 351	Chloroplast	Chloroplast	signal peptide	NA	NA	NA	NOT ASSIGNED
CRE09.G415650	'35.2'	'not assigned.not annotated'	'mercator4v7.0: not classified & prot-scriber: no annotation & swissprot: no annotation & original description: pacid=52523233 polypeptide=Cre09.g415650_4532.5.p locus=Cre09.g415650_4532 ID=Cre09.g415650_4532.5.v6.1 annot-version=v6.1 assoLoc=4532_09_49996 org=Chlamydomonas.reinhardtii.CC-4532'	TRUE	1.4904	2.93203	14.4763	0.000141934	0.00135775	2.86718	NS	FAP351	Flagellar Associated Protein 351	Chloroplast	Chloroplast	signal peptide	NA	NA	NA	NOT ASSIGNED
CRE09.G415650	'35.2'	'not assigned.not annotated'	'mercator4v7.0: not classified & prot-scriber: no annotation & swissprot: no annotation & original description: pacid=52523234 polypeptide=Cre09.g415650_4532.3.p locus=Cre09.g415650_4532 ID=Cre09.g415650_4532.3.v6.1 annot-version=v6.1 assoLoc=4532_09_49996 org=Chlamydomonas.reinhardtii.CC-4532'	TRUE	1.4904	2.93203	14.4763	0.000141934	0.00135775	2.86718	NS	FAP351	Flagellar Associated Protein 351	Chloroplast	Chloroplast	signal peptide	NA	NA	NA	NOT ASSIGNED
CRE09.G415650	'35.2'	'not assigned.not annotated'	'mercator4v7.0: not classified & prot-scriber: no annotation & swissprot: no annotation & original description: pacid=52523235 polypeptide=Cre09.g415650_4532.2.p locus=Cre09.g415650_4532 ID=Cre09.g415650_4532.2.v6.1 annot-version=v6.1 assoLoc=4532_09_49996 org=Chlamydomonas.reinhardtii.CC-4532'	TRUE	1.4904	2.93203	14.4763	0.000141934	0.00135775	2.86718	NS	FAP351	Flagellar Associated Protein 351	Chloroplast	Chloroplast	signal peptide	NA	NA	NA	NOT ASSIGNED
CRE09.G415650	'35.2'	'not assigned.not annotated'	'mercator4v7.0: not classified & prot-scriber: no annotation & swissprot: no annotation & original description: pacid=52523236 polypeptide=Cre09.g415650_4532.4.p locus=Cre09.g415650_4532 ID=Cre09.g415650_4532.4.v6.1 annot-version=v6.1 assoLoc=4532_09_49996 org=Chlamydomonas.reinhardtii.CC-4532'	TRUE	1.4904	2.93203	14.4763	0.000141934	0.00135775	2.86718	NS	FAP351	Flagellar Associated Protein 351	Chloroplast	Chloroplast	signal peptide	NA	NA	NA	NOT ASSIGNED
CRE01.G041450	'35.1'	'not assigned.annotated'	'mercator4v7.0: not classified & prot-scriber: ppm type phosphatase domain containing protein & swissprot: Protein phosphatase 2C and cyclic nucleotide-binding/kinase domain-containing protein OS=Arabidopsis thaliana & original description: pacid=52525004 polypeptide=Cre01.g041450_4532.1.p locus=Cre01.g041450_4532 ID=Cre01.g041450_4532.1.v6.1 annot-version=v6.1 assoLoc=4532_01_04786 org=Chlamydomonas.reinhardtii.CC-4532'	TRUE	1.10599	3.29125	14.4709	0.000142344	0.00136077	2.86621	NS	NA	Phosphoprotein phosphatase 2C-related	Other	Other	other localisation	K17505	NA	NA	NOT ASSIGNED
CRE06.G275700	'11.1.1.2.2'	'Chromatin organisation.chromatin structure.DNA wrapping.histone H3-H4 tetramer.histone *(H4)'	'mercator4v7.0: histone *(H4) & prot-scriber: sp h4 histone h4 & swissprot: Histone H4 OS=Chlamydomonas reinhardtii & original description: pacid=52533051 polypeptide=Cre06.g275700_4532.1.p locus=Cre06.g275700_4532 ID=Cre06.g275700_4532.1.v6.1 annot-version=v6.1 assoLoc=4532_06_30856 org=Chlamydomonas.reinhardtii.CC-4532'	TRUE	5.95149	-0.293459	14.4682	0.000142547	0.00136182	2.86588	Up_in_MIXO	HFO3	Histone H4	Other	Other	other localisation	K11254	GO:0003677 GO:0030527 GO:0046982	H4	CHROMATIN ORGANISATION
CRE07.G319300	'3.2.3.1.1'	'Carbohydrate metabolism.starch metabolism.degradation.phosphorylation.alpha-glucan water dikinase *(GWD)'	'mercator4v7.0: alpha-glucan water dikinase *(GWD) & prot-scriber: ppdk n domain containing protein & swissprot: Alpha-glucan water dikinase, chloroplastic OS=Citrus reticulata & original description: pacid=52529127 polypeptide=Cre07.g319300_4532.1.p locus=Cre07.g319300_4532 ID=Cre07.g319300_4532.1.v6.1 annot-version=v6.1 assoLoc=4532_07_36945 org=Chlamydomonas.reinhardtii.CC-4532'	TRUE	1.03367	6.84791	14.4603	0.000143145	0.00136664	2.86434	NS	GWD1	Alpha-glucan water dikinase 1	Chloroplast	Chloroplast	other localisation	NA	NA	GWD	CARBOHYDRATE METABOLISM
CRE07.G319300	'3.2.3.1.1'	'Carbohydrate metabolism.starch metabolism.degradation.phosphorylation.alpha-glucan water dikinase *(GWD)'	'mercator4v7.0: alpha-glucan water dikinase *(GWD) & prot-scriber: ppdk n domain containing protein & swissprot: Alpha-glucan water dikinase, chloroplastic OS=Citrus reticulata & original description: pacid=52529128 polypeptide=Cre07.g319300_4532.2.p locus=Cre07.g319300_4532 ID=Cre07.g319300_4532.2.v6.1 annot-version=v6.1 assoLoc=4532_07_36945 org=Chlamydomonas.reinhardtii.CC-4532'	TRUE	1.03367	6.84791	14.4603	0.000143145	0.00136664	2.86434	NS	GWD1	Alpha-glucan water dikinase 1	Chloroplast	Chloroplast	other localisation	NA	NA	GWD	CARBOHYDRATE METABOLISM
CRE07.G319300	'3.2.3.1.1'	'Carbohydrate metabolism.starch metabolism.degradation.phosphorylation.alpha-glucan water dikinase *(GWD)'	'mercator4v7.0: alpha-glucan water dikinase *(GWD) & prot-scriber: ppdk n domain containing protein & swissprot: Alpha-glucan water dikinase, chloroplastic OS=Citrus reticulata & original description: pacid=52529129 polypeptide=Cre07.g319300_4532.3.p locus=Cre07.g319300_4532 ID=Cre07.g319300_4532.3.v6.1 annot-version=v6.1 assoLoc=4532_07_36945 org=Chlamydomonas.reinhardtii.CC-4532'	TRUE	1.03367	6.84791	14.4603	0.000143145	0.00136664	2.86434	NS	GWD1	Alpha-glucan water dikinase 1	Chloroplast	Chloroplast	other localisation	NA	NA	GWD	CARBOHYDRATE METABOLISM
CRE07.G319300	'3.2.3.1.1'	'Carbohydrate metabolism.starch metabolism.degradation.phosphorylation.alpha-glucan water dikinase *(GWD)'	'mercator4v7.0: alpha-glucan water dikinase *(GWD) & prot-scriber: ppdk n domain containing protein & swissprot: Alpha-glucan water dikinase, chloroplastic OS=Citrus reticulata & original description: pacid=52529130 polypeptide=Cre07.g319300_4532.4.p locus=Cre07.g319300_4532 ID=Cre07.g319300_4532.4.v6.1 annot-version=v6.1 assoLoc=4532_07_36945 org=Chlamydomonas.reinhardtii.CC-4532'	TRUE	1.03367	6.84791	14.4603	0.000143145	0.00136664	2.86434	NS	GWD1	Alpha-glucan water dikinase 1	Chloroplast	Chloroplast	other localisation	NA	NA	GWD	CARBOHYDRATE METABOLISM
CRE07.G319300	'3.2.3.1.1'	'Carbohydrate metabolism.starch metabolism.degradation.phosphorylation.alpha-glucan water dikinase *(GWD)'	'mercator4v7.0: alpha-glucan water dikinase *(GWD) & prot-scriber: ppdk n domain containing protein & swissprot: Alpha-glucan water dikinase, chloroplastic OS=Citrus reticulata & original description: pacid=52529131 polypeptide=Cre07.g319300_4532.5.p locus=Cre07.g319300_4532 ID=Cre07.g319300_4532.5.v6.1 annot-version=v6.1 assoLoc=4532_07_36945 org=Chlamydomonas.reinhardtii.CC-4532'	TRUE	1.03367	6.84791	14.4603	0.000143145	0.00136664	2.86434	NS	GWD1	Alpha-glucan water dikinase 1	Chloroplast	Chloroplast	other localisation	NA	NA	GWD	CARBOHYDRATE METABOLISM
CRE07.G319300	'3.2.3.1.1'	'Carbohydrate metabolism.starch metabolism.degradation.phosphorylation.alpha-glucan water dikinase *(GWD)'	'mercator4v7.0: alpha-glucan water dikinase *(GWD) & prot-scriber: ppdk n domain containing protein & swissprot: Alpha-glucan water dikinase, chloroplastic OS=Citrus reticulata & original description: pacid=52529132 polypeptide=Cre07.g319300_4532.6.p locus=Cre07.g319300_4532 ID=Cre07.g319300_4532.6.v6.1 annot-version=v6.1 assoLoc=4532_07_36945 org=Chlamydomonas.reinhardtii.CC-4532'	TRUE	1.03367	6.84791	14.4603	0.000143145	0.00136664	2.86434	NS	GWD1	Alpha-glucan water dikinase 1	Chloroplast	Chloroplast	other localisation	NA	NA	GWD	CARBOHYDRATE METABOLISM
CRE07.G319300	'3.2.3.1.1'	'Carbohydrate metabolism.starch metabolism.degradation.phosphorylation.alpha-glucan water dikinase *(GWD)'	'mercator4v7.0: alpha-glucan water dikinase *(GWD) & prot-scriber: ppdk n domain containing protein & swissprot: Alpha-glucan water dikinase, chloroplastic OS=Citrus reticulata & original description: pacid=52529133 polypeptide=Cre07.g319300_4532.7.p locus=Cre07.g319300_4532 ID=Cre07.g319300_4532.7.v6.1 annot-version=v6.1 assoLoc=4532_07_36945 org=Chlamydomonas.reinhardtii.CC-4532'	TRUE	1.03367	6.84791	14.4603	0.000143145	0.00136664	2.86434	NS	GWD1	Alpha-glucan water dikinase 1	Chloroplast	Chloroplast	other localisation	NA	NA	GWD	CARBOHYDRATE METABOLISM
CRE07.G319300	'3.2.3.1.1'	'Carbohydrate metabolism.starch metabolism.degradation.phosphorylation.alpha-glucan water dikinase *(GWD)'	'mercator4v7.0: alpha-glucan water dikinase *(GWD) & prot-scriber: ppdk n domain containing protein & swissprot: Alpha-glucan water dikinase, chloroplastic OS=Citrus reticulata & original description: pacid=52529134 polypeptide=Cre07.g319300_4532.8.p locus=Cre07.g319300_4532 ID=Cre07.g319300_4532.8.v6.1 annot-version=v6.1 assoLoc=4532_07_36945 org=Chlamydomonas.reinhardtii.CC-4532'	TRUE	1.03367	6.84791	14.4603	0.000143145	0.00136664	2.86434	NS	GWD1	Alpha-glucan water dikinase 1	Chloroplast	Chloroplast	other localisation	NA	NA	GWD	CARBOHYDRATE METABOLISM
CRE07.G319300	'50.2.7'	'Enzyme classification.EC_2 transferases.EC_2-7 transferase transferring phosphorus-containing group'	'mercator4v7.0: EC_2.7 transferase transferring phosphorus-containing group & prot-scriber: ppdk n domain containing protein & swissprot: Alpha-glucan water dikinase, chloroplastic OS=Citrus reticulata & original description: pacid=52529127 polypeptide=Cre07.g319300_4532.1.p locus=Cre07.g319300_4532 ID=Cre07.g319300_4532.1.v6.1 annot-version=v6.1 assoLoc=4532_07_36945 org=Chlamydomonas.reinhardtii.CC-4532'	TRUE	1.03367	6.84791	14.4603	0.000143145	0.00136664	2.86434	NS	GWD1	Alpha-glucan water dikinase 1	Chloroplast	Chloroplast	other localisation	NA	NA	GWD	CARBOHYDRATE METABOLISM
CRE07.G319300	'50.2.7'	'Enzyme classification.EC_2 transferases.EC_2-7 transferase transferring phosphorus-containing group'	'mercator4v7.0: EC_2.7 transferase transferring phosphorus-containing group & prot-scriber: ppdk n domain containing protein & swissprot: Alpha-glucan water dikinase, chloroplastic OS=Citrus reticulata & original description: pacid=52529128 polypeptide=Cre07.g319300_4532.2.p locus=Cre07.g319300_4532 ID=Cre07.g319300_4532.2.v6.1 annot-version=v6.1 assoLoc=4532_07_36945 org=Chlamydomonas.reinhardtii.CC-4532'	TRUE	1.03367	6.84791	14.4603	0.000143145	0.00136664	2.86434	NS	GWD1	Alpha-glucan water dikinase 1	Chloroplast	Chloroplast	other localisation	NA	NA	GWD	CARBOHYDRATE METABOLISM
CRE07.G319300	'50.2.7'	'Enzyme classification.EC_2 transferases.EC_2-7 transferase transferring phosphorus-containing group'	'mercator4v7.0: EC_2.7 transferase transferring phosphorus-containing group & prot-scriber: ppdk n domain containing protein & swissprot: Alpha-glucan water dikinase, chloroplastic OS=Citrus reticulata & original description: pacid=52529129 polypeptide=Cre07.g319300_4532.3.p locus=Cre07.g319300_4532 ID=Cre07.g319300_4532.3.v6.1 annot-version=v6.1 assoLoc=4532_07_36945 org=Chlamydomonas.reinhardtii.CC-4532'	TRUE	1.03367	6.84791	14.4603	0.000143145	0.00136664	2.86434	NS	GWD1	Alpha-glucan water dikinase 1	Chloroplast	Chloroplast	other localisation	NA	NA	GWD	CARBOHYDRATE METABOLISM
CRE07.G319300	'50.2.7'	'Enzyme classification.EC_2 transferases.EC_2-7 transferase transferring phosphorus-containing group'	'mercator4v7.0: EC_2.7 transferase transferring phosphorus-containing group & prot-scriber: ppdk n domain containing protein & swissprot: Alpha-glucan water dikinase, chloroplastic OS=Citrus reticulata & original description: pacid=52529130 polypeptide=Cre07.g319300_4532.4.p locus=Cre07.g319300_4532 ID=Cre07.g319300_4532.4.v6.1 annot-version=v6.1 assoLoc=4532_07_36945 org=Chlamydomonas.reinhardtii.CC-4532'	TRUE	1.03367	6.84791	14.4603	0.000143145	0.00136664	2.86434	NS	GWD1	Alpha-glucan water dikinase 1	Chloroplast	Chloroplast	other localisation	NA	NA	GWD	CARBOHYDRATE METABOLISM
CRE07.G319300	'50.2.7'	'Enzyme classification.EC_2 transferases.EC_2-7 transferase transferring phosphorus-containing group'	'mercator4v7.0: EC_2.7 transferase transferring phosphorus-containing group & prot-scriber: ppdk n domain containing protein & swissprot: Alpha-glucan water dikinase, chloroplastic OS=Citrus reticulata & original description: pacid=52529131 polypeptide=Cre07.g319300_4532.5.p locus=Cre07.g319300_4532 ID=Cre07.g319300_4532.5.v6.1 annot-version=v6.1 assoLoc=4532_07_36945 org=Chlamydomonas.reinhardtii.CC-4532'	TRUE	1.03367	6.84791	14.4603	0.000143145	0.00136664	2.86434	NS	GWD1	Alpha-glucan water dikinase 1	Chloroplast	Chloroplast	other localisation	NA	NA	GWD	CARBOHYDRATE METABOLISM
CRE07.G319300	'50.2.7'	'Enzyme classification.EC_2 transferases.EC_2-7 transferase transferring phosphorus-containing group'	'mercator4v7.0: EC_2.7 transferase transferring phosphorus-containing group & prot-scriber: ppdk n domain containing protein & swissprot: Alpha-glucan water dikinase, chloroplastic OS=Citrus reticulata & original description: pacid=52529132 polypeptide=Cre07.g319300_4532.6.p locus=Cre07.g319300_4532 ID=Cre07.g319300_4532.6.v6.1 annot-version=v6.1 assoLoc=4532_07_36945 org=Chlamydomonas.reinhardtii.CC-4532'	TRUE	1.03367	6.84791	14.4603	0.000143145	0.00136664	2.86434	NS	GWD1	Alpha-glucan water dikinase 1	Chloroplast	Chloroplast	other localisation	NA	NA	GWD	CARBOHYDRATE METABOLISM
CRE07.G319300	'50.2.7'	'Enzyme classification.EC_2 transferases.EC_2-7 transferase transferring phosphorus-containing group'	'mercator4v7.0: EC_2.7 transferase transferring phosphorus-containing group & prot-scriber: ppdk n domain containing protein & swissprot: Alpha-glucan water dikinase, chloroplastic OS=Citrus reticulata & original description: pacid=52529133 polypeptide=Cre07.g319300_4532.7.p locus=Cre07.g319300_4532 ID=Cre07.g319300_4532.7.v6.1 annot-version=v6.1 assoLoc=4532_07_36945 org=Chlamydomonas.reinhardtii.CC-4532'	TRUE	1.03367	6.84791	14.4603	0.000143145	0.00136664	2.86434	NS	GWD1	Alpha-glucan water dikinase 1	Chloroplast	Chloroplast	other localisation	NA	NA	GWD	CARBOHYDRATE METABOLISM
CRE07.G319300	'50.2.7'	'Enzyme classification.EC_2 transferases.EC_2-7 transferase transferring phosphorus-containing group'	'mercator4v7.0: EC_2.7 transferase transferring phosphorus-containing group & prot-scriber: ppdk n domain containing protein & swissprot: Alpha-glucan water dikinase, chloroplastic OS=Citrus reticulata & original description: pacid=52529134 polypeptide=Cre07.g319300_4532.8.p locus=Cre07.g319300_4532 ID=Cre07.g319300_4532.8.v6.1 annot-version=v6.1 assoLoc=4532_07_36945 org=Chlamydomonas.reinhardtii.CC-4532'	TRUE	1.03367	6.84791	14.4603	0.000143145	0.00136664	2.86434	NS	GWD1	Alpha-glucan water dikinase 1	Chloroplast	Chloroplast	other localisation	NA	NA	GWD	CARBOHYDRATE METABOLISM
CRE17.G709950	'27.12.4'	'Multi-process regulation.RAM (Regulation of Ace2 and Morphogenesis) signalling.scaffold component *(MO25)'	'mercator4v7.0: scaffold component *(MO25) of RAM signalling pathway & prot-scriber: calcium binding protein & swissprot: Degreening-related gene dee76 protein OS=Auxenochlorella protothecoides & original description: pacid=52527403 polypeptide=Cre17.g709950_4532.1.p locus=Cre17.g709950_4532 ID=Cre17.g709950_4532.1.v6.1 annot-version=v6.1 assoLoc=4532_17_87061 org=Chlamydomonas.reinhardtii.CC-4532'	TRUE	0.865233	4.417	14.4414	0.000144592	0.00137956	2.86026	NS	NA	NA	Other	Other	other localisation	K08272	NA	MO25 of RAM signalling pathway	MULTI-PROCESS REGULATION
CRE02.G075900	'50.2.7'	'Enzyme classification.EC_2 transferases.EC_2-7 transferase transferring phosphorus-containing group'	'mercator4v7.0: EC_2.7 transferase transferring phosphorus-containing group & prot-scriber: serine threonine protein kinase sapk & swissprot: Serine/threonine-protein kinase SAPK8 OS=Oryza sativa subsp. japonica & original description: pacid=52513409 polypeptide=Cre02.g075900_4532.1.p locus=Cre02.g075900_4532 ID=Cre02.g075900_4532.1.v6.1 annot-version=v6.1 assoLoc=4532_02_07040 org=Chlamydomonas.reinhardtii.CC-4532'	TRUE	0.924137	5.30211	14.4355	0.000145044	0.00138298	2.85918	NS	SNRK2C	snRK1 family in Chlamydomonas, subgroup 2	Mitochondrion	Other	other localisation	NA	NA	NA	ENZYME CLASSIFICATION
CRE02.G075900	'50.2.7'	'Enzyme classification.EC_2 transferases.EC_2-7 transferase transferring phosphorus-containing group'	'mercator4v7.0: EC_2.7 transferase transferring phosphorus-containing group & prot-scriber: serine threonine protein kinase sapk & swissprot: Serine/threonine-protein kinase SAPK8 OS=Oryza sativa subsp. japonica & original description: pacid=52513410 polypeptide=Cre02.g075900_4532.2.p locus=Cre02.g075900_4532 ID=Cre02.g075900_4532.2.v6.1 annot-version=v6.1 assoLoc=4532_02_07040 org=Chlamydomonas.reinhardtii.CC-4532'	TRUE	0.924137	5.30211	14.4355	0.000145044	0.00138298	2.85918	NS	SNRK2C	snRK1 family in Chlamydomonas, subgroup 2	Mitochondrion	Other	other localisation	NA	NA	NA	ENZYME CLASSIFICATION
CRE02.G075900	'50.2.7'	'Enzyme classification.EC_2 transferases.EC_2-7 transferase transferring phosphorus-containing group'	'mercator4v7.0: EC_2.7 transferase transferring phosphorus-containing group & prot-scriber: serine threonine protein kinase sapk & swissprot: Serine/threonine-protein kinase SAPK8 OS=Oryza sativa subsp. japonica & original description: pacid=52513411 polypeptide=Cre02.g075900_4532.3.p locus=Cre02.g075900_4532 ID=Cre02.g075900_4532.3.v6.1 annot-version=v6.1 assoLoc=4532_02_07040 org=Chlamydomonas.reinhardtii.CC-4532'	TRUE	0.924137	5.30211	14.4355	0.000145044	0.00138298	2.85918	NS	SNRK2C	snRK1 family in Chlamydomonas, subgroup 2	Mitochondrion	Other	other localisation	NA	NA	NA	ENZYME CLASSIFICATION
CRE02.G075900	'50.2.7'	'Enzyme classification.EC_2 transferases.EC_2-7 transferase transferring phosphorus-containing group'	'mercator4v7.0: EC_2.7 transferase transferring phosphorus-containing group & prot-scriber: cbl interacting serine threonine protein kinase & swissprot: Serine/threonine-protein kinase SAPK9 OS=Oryza sativa subsp. japonica & original description: pacid=52513412 polypeptide=Cre02.g075900_4532.4.p locus=Cre02.g075900_4532 ID=Cre02.g075900_4532.4.v6.1 annot-version=v6.1 assoLoc=4532_02_07040 org=Chlamydomonas.reinhardtii.CC-4532'	TRUE	0.924137	5.30211	14.4355	0.000145044	0.00138298	2.85918	NS	SNRK2C	snRK1 family in Chlamydomonas, subgroup 2	Mitochondrion	Other	other localisation	NA	NA	NA	ENZYME CLASSIFICATION
CRE02.G075900	'50.2.7'	'Enzyme classification.EC_2 transferases.EC_2-7 transferase transferring phosphorus-containing group'	'mercator4v7.0: EC_2.7 transferase transferring phosphorus-containing group & prot-scriber: cbl interacting serine threonine protein kinase & swissprot: Serine/threonine-protein kinase SAPK9 OS=Oryza sativa subsp. japonica & original description: pacid=52513413 polypeptide=Cre02.g075900_4532.5.p locus=Cre02.g075900_4532 ID=Cre02.g075900_4532.5.v6.1 annot-version=v6.1 assoLoc=4532_02_07040 org=Chlamydomonas.reinhardtii.CC-4532'	TRUE	0.924137	5.30211	14.4355	0.000145044	0.00138298	2.85918	NS	SNRK2C	snRK1 family in Chlamydomonas, subgroup 2	Mitochondrion	Other	other localisation	NA	NA	NA	ENZYME CLASSIFICATION
CRE15.G635100	'35.1'	'not assigned.annotated'	'mercator4v7.0: not classified & prot-scriber: cct domain containing protein & swissprot: no annotation & original description: pacid=52535659 polypeptide=Cre15.g635100_4532.1.p locus=Cre15.g635100_4532 ID=Cre15.g635100_4532.1.v6.1 annot-version=v6.1 assoLoc=4532_15_75895 org=Chlamydomonas.reinhardtii.CC-4532'	TRUE	-1.31313	5.69439	14.43	0.000145466	0.0013858	2.8583	NS	NA	NA	Other	Secretory_pathway	signal peptide	NA	NA	NA	NOT ASSIGNED
CRE09.G388100	'35.1'	'not assigned.annotated'	'mercator4v7.0: not classified & prot-scriber: cdkd protein & swissprot: no annotation & original description: pacid=52513808 polypeptide=Cre09.g388100_4532.1.p locus=Cre09.g388100_4532 ID=Cre09.g388100_4532.1.v6.1 annot-version=v6.1 assoLoc=4532_02_12305 org=Chlamydomonas.reinhardtii.CC-4532'	TRUE	3.49625	0.953961	14.4292	0.00014553	0.0013858	2.8583	Up_in_MIXO	NA	NA	Other	Other	signal peptide	NA	NA	NA	NOT ASSIGNED
CRE09.G388100	'35.1'	'not assigned.annotated'	'mercator4v7.0: not classified & prot-scriber: cdkd protein & swissprot: no annotation & original description: pacid=52513809 polypeptide=Cre09.g388100_4532.2.p locus=Cre09.g388100_4532 ID=Cre09.g388100_4532.2.v6.1 annot-version=v6.1 assoLoc=4532_02_12305 org=Chlamydomonas.reinhardtii.CC-4532'	TRUE	3.49625	0.953961	14.4292	0.00014553	0.0013858	2.8583	Up_in_MIXO	NA	NA	Other	Other	signal peptide	NA	NA	NA	NOT ASSIGNED
CRE02.G091100	'17.1.2.1.15'	'Protein biosynthesis.ribosome biogenesis.large ribosomal subunit (LSU).LSU proteome.component *(eL15)'	'mercator4v7.0: component *(eL15) of large ribosomal-subunit (LSU) proteome & prot-scriber: 60s ribosomal protein l15 1 & swissprot: Large ribosomal subunit protein eL15z OS=Picea mariana & original description: pacid=52512094 polypeptide=Cre02.g091100_4532.1.p locus=Cre02.g091100_4532 ID=Cre02.g091100_4532.1.v6.1 annot-version=v6.1 assoLoc=4532_02_08801 org=Chlamydomonas.reinhardtii.CC-4532'	TRUE	-0.882253	11.4255	14.4051	0.0001474	0.00140269	2.85304	NS	RPL15	Cytosolic 80S ribosomal protein L15	Secretory_pathway	Other	signal peptide	NA	NA	eL15 of large ribosomal-subunit LSU proteome	PROTEIN BIOSYNTHESIS
CRE02.G091100	'17.1.2.1.15'	'Protein biosynthesis.ribosome biogenesis.large ribosomal subunit (LSU).LSU proteome.component *(eL15)'	'mercator4v7.0: component *(eL15) of large ribosomal-subunit (LSU) proteome & prot-scriber: 60s ribosomal protein l15 1 & swissprot: Large ribosomal subunit protein eL15z OS=Picea mariana & original description: pacid=52512095 polypeptide=Cre02.g091100_4532.4.p locus=Cre02.g091100_4532 ID=Cre02.g091100_4532.4.v6.1 annot-version=v6.1 assoLoc=4532_02_08801 org=Chlamydomonas.reinhardtii.CC-4532'	TRUE	-0.882253	11.4255	14.4051	0.0001474	0.00140269	2.85304	NS	RPL15	Cytosolic 80S ribosomal protein L15	Secretory_pathway	Other	signal peptide	NA	NA	eL15 of large ribosomal-subunit LSU proteome	PROTEIN BIOSYNTHESIS
CRE02.G091100	'17.1.2.1.15'	'Protein biosynthesis.ribosome biogenesis.large ribosomal subunit (LSU).LSU proteome.component *(eL15)'	'mercator4v7.0: component *(eL15) of large ribosomal-subunit (LSU) proteome & prot-scriber: 60s ribosomal protein l15 1 & swissprot: Large ribosomal subunit protein eL15z OS=Picea mariana & original description: pacid=52512096 polypeptide=Cre02.g091100_4532.3.p locus=Cre02.g091100_4532 ID=Cre02.g091100_4532.3.v6.1 annot-version=v6.1 assoLoc=4532_02_08801 org=Chlamydomonas.reinhardtii.CC-4532'	TRUE	-0.882253	11.4255	14.4051	0.0001474	0.00140269	2.85304	NS	RPL15	Cytosolic 80S ribosomal protein L15	Secretory_pathway	Other	signal peptide	NA	NA	eL15 of large ribosomal-subunit LSU proteome	PROTEIN BIOSYNTHESIS
CRE02.G091100	'17.1.2.1.15'	'Protein biosynthesis.ribosome biogenesis.large ribosomal subunit (LSU).LSU proteome.component *(eL15)'	'mercator4v7.0: component *(eL15) of large ribosomal-subunit (LSU) proteome & prot-scriber: 60s ribosomal protein l15 1 & swissprot: Large ribosomal subunit protein eL15z OS=Picea mariana & original description: pacid=52512097 polypeptide=Cre02.g091100_4532.5.p locus=Cre02.g091100_4532 ID=Cre02.g091100_4532.5.v6.1 annot-version=v6.1 assoLoc=4532_02_08801 org=Chlamydomonas.reinhardtii.CC-4532'	TRUE	-0.882253	11.4255	14.4051	0.0001474	0.00140269	2.85304	NS	RPL15	Cytosolic 80S ribosomal protein L15	Secretory_pathway	Other	signal peptide	NA	NA	eL15 of large ribosomal-subunit LSU proteome	PROTEIN BIOSYNTHESIS
CRE02.G091100	'17.1.2.1.15'	'Protein biosynthesis.ribosome biogenesis.large ribosomal subunit (LSU).LSU proteome.component *(eL15)'	'mercator4v7.0: component *(eL15) of large ribosomal-subunit (LSU) proteome & prot-scriber: 60s ribosomal protein l15 1 & swissprot: Large ribosomal subunit protein eL15z OS=Picea mariana & original description: pacid=52512098 polypeptide=Cre02.g091100_4532.2.p locus=Cre02.g091100_4532 ID=Cre02.g091100_4532.2.v6.1 annot-version=v6.1 assoLoc=4532_02_08801 org=Chlamydomonas.reinhardtii.CC-4532'	TRUE	-0.882253	11.4255	14.4051	0.0001474	0.00140269	2.85304	NS	RPL15	Cytosolic 80S ribosomal protein L15	Secretory_pathway	Other	signal peptide	NA	NA	eL15 of large ribosomal-subunit LSU proteome	PROTEIN BIOSYNTHESIS
CRE16.G801988	'35.1'	'not assigned.annotated'	'mercator4v7.0: not classified & prot-scriber: phd type domain containing protein & swissprot: no annotation & original description: pacid=52517365 polypeptide=Cre16.g801988_4532.1.p locus=Cre16.g801988_4532 ID=Cre16.g801988_4532.1.v6.1 annot-version=v6.1 assoLoc=4532_16_83981_EX org=Chlamydomonas.reinhardtii.CC-4532'	TRUE	3.12073	-0.160818	14.3988	0.0001479	0.00140583	2.85207	Up_in_MIXO	NA	NA	Other	Mitochondrion	other localisation	NA	NA	NA	NOT ASSIGNED
CRE19.G750847	'35.1'	'not assigned.annotated'	'mercator4v7.0: not classified & prot-scriber: phb domain containing protein & swissprot: no annotation & original description: pacid=52535580 polypeptide=Cre19.g750847_4532.1.p locus=Cre19.g750847_4532 ID=Cre19.g750847_4532.1.v6.1 annot-version=v6.1 assoLoc=4532_15_76790 org=Chlamydomonas.reinhardtii.CC-4532'	TRUE	1.25658	2.85119	14.3985	0.000147921	0.00140583	2.85207	NS	NA	NA	Mitochondrion	Mitochondrion	signal peptide	NA	NA	NA	NOT ASSIGNED
CRE19.G750847	'35.1'	'not assigned.annotated'	'mercator4v7.0: not classified & prot-scriber: phb domain containing protein & swissprot: no annotation & original description: pacid=52535581 polypeptide=Cre19.g750847_4532.2.p locus=Cre19.g750847_4532 ID=Cre19.g750847_4532.2.v6.1 annot-version=v6.1 assoLoc=4532_15_76790 org=Chlamydomonas.reinhardtii.CC-4532'	TRUE	1.25658	2.85119	14.3985	0.000147921	0.00140583	2.85207	NS	NA	NA	Mitochondrion	Mitochondrion	signal peptide	NA	NA	NA	NOT ASSIGNED
CRE19.G750847	'35.1'	'not assigned.annotated'	'mercator4v7.0: not classified & prot-scriber: phb domain containing protein & swissprot: no annotation & original description: pacid=52535582 polypeptide=Cre19.g750847_4532.3.p locus=Cre19.g750847_4532 ID=Cre19.g750847_4532.3.v6.1 annot-version=v6.1 assoLoc=4532_15_76790 org=Chlamydomonas.reinhardtii.CC-4532'	TRUE	1.25658	2.85119	14.3985	0.000147921	0.00140583	2.85207	NS	NA	NA	Mitochondrion	Mitochondrion	signal peptide	NA	NA	NA	NOT ASSIGNED
CRE09.G395732	'35.1'	'not assigned.annotated'	'mercator4v7.0: not classified & prot-scriber: sp dnaj chaperone protein dnaj & swissprot: no annotation & original description: pacid=52522140 polypeptide=Cre09.g395732_4532.1.p locus=Cre09.g395732_4532 ID=Cre09.g395732_4532.1.v6.1 annot-version=v6.1 assoLoc=4532_09_47805 org=Chlamydomonas.reinhardtii.CC-4532'	TRUE	-1.25314	2.5892	14.397	0.000148037	0.00140601	2.85201	NS	NA	NA	Mitochondrion	Chloroplast	signal peptide	NA	NA	NA	NOT ASSIGNED
CRE09.G395732	'35.1'	'not assigned.annotated'	'mercator4v7.0: not classified & prot-scriber: j domain containing protein & swissprot: no annotation & original description: pacid=52522141 polypeptide=Cre09.g395732_4532.2.p locus=Cre09.g395732_4532 ID=Cre09.g395732_4532.2.v6.1 annot-version=v6.1 assoLoc=4532_09_47805 org=Chlamydomonas.reinhardtii.CC-4532'	TRUE	-1.25314	2.5892	14.397	0.000148037	0.00140601	2.85201	NS	NA	NA	Mitochondrion	Chloroplast	signal peptide	NA	NA	NA	NOT ASSIGNED
CRE09.G398700	'35.1'	'not assigned.annotated'	'mercator4v7.0: not classified & prot-scriber: s coclaurine n methyltransferase & swissprot: (S)-coclaurine N-methyltransferase OS=Thalictrum flavum subsp. glaucum & original description: pacid=52522045 polypeptide=Cre09.g398700_4532.1.p locus=Cre09.g398700_4532 ID=Cre09.g398700_4532.1.v6.1 annot-version=v6.1 assoLoc=4532_09_46471 org=Chlamydomonas.reinhardtii.CC-4532'	TRUE	1.10424	4.40335	14.3944	0.000148242	0.00140705	2.85169	NS	CPLD27	coclaurine N-methyltransferase	Mitochondrion	Other	other localisation	NA	NA	NA	NOT ASSIGNED
CRE03.G206369	'50.2.7'	'Enzyme classification.EC_2 transferases.EC_2-7 transferase transferring phosphorus-containing group'	'mercator4v7.0: EC_2.7 transferase transferring phosphorus-containing group & prot-scriber: protein kinase domain containing & swissprot: no annotation & original description: pacid=52508904 polypeptide=Cre03.g206369_4532.1.p locus=Cre03.g206369_4532 ID=Cre03.g206369_4532.1.v6.1 annot-version=v6.1 assoLoc=4532_03_22235 org=Chlamydomonas.reinhardtii.CC-4532'	TRUE	-0.880107	5.10663	14.3853	0.000148963	0.00141298	2.84986	NS	NA	NA	Secretory_pathway	Secretory_pathway	signal peptide	NA	NA	NA	ENZYME CLASSIFICATION
CRE03.G206369	'50.2.7'	'Enzyme classification.EC_2 transferases.EC_2-7 transferase transferring phosphorus-containing group'	'mercator4v7.0: EC_2.7 transferase transferring phosphorus-containing group & prot-scriber: protein kinase domain containing & swissprot: no annotation & original description: pacid=52508905 polypeptide=Cre03.g206369_4532.2.p locus=Cre03.g206369_4532 ID=Cre03.g206369_4532.2.v6.1 annot-version=v6.1 assoLoc=4532_03_22235 org=Chlamydomonas.reinhardtii.CC-4532'	TRUE	-0.880107	5.10663	14.3853	0.000148963	0.00141298	2.84986	NS	NA	NA	Secretory_pathway	Secretory_pathway	signal peptide	NA	NA	NA	ENZYME CLASSIFICATION
CRE03.G206369	'50.2.7'	'Enzyme classification.EC_2 transferases.EC_2-7 transferase transferring phosphorus-containing group'	'mercator4v7.0: EC_2.7 transferase transferring phosphorus-containing group & prot-scriber: protein kinase domain containing & swissprot: no annotation & original description: pacid=52508906 polypeptide=Cre03.g206369_4532.3.p locus=Cre03.g206369_4532 ID=Cre03.g206369_4532.3.v6.1 annot-version=v6.1 assoLoc=4532_03_22235 org=Chlamydomonas.reinhardtii.CC-4532'	TRUE	-0.880107	5.10663	14.3853	0.000148963	0.00141298	2.84986	NS	NA	NA	Secretory_pathway	Secretory_pathway	signal peptide	NA	NA	NA	ENZYME CLASSIFICATION
CRE06.G278247	'35.1'	'not assigned.annotated'	'mercator4v7.0: not classified & prot-scriber: rap domain containing protein & swissprot: no annotation & original description: pacid=52533896 polypeptide=Cre06.g278247_4532.1.p locus=Cre06.g278247_4532 ID=Cre06.g278247_4532.1.v6.1 annot-version=v6.1 assoLoc=4532_06_32020 org=Chlamydomonas.reinhardtii.CC-4532'	TRUE	3.20681	0.192103	14.3801	0.000149376	0.00141597	2.84895	Up_in_MIXO	NA	NA	Mitochondrion	Mitochondrion	other localisation	NA	NA	NA	NOT ASSIGNED
CRE06.G252650	'4.3.2.5.2.2'	'Amino acid metabolism.pyruvate group amino acid biosynthesis.pyruvate-derived amino acids.leucine biosynthesis.isopropylmalate isomerase heterodimer.small subunit'	'mercator4v7.0: small subunit of isopropylmalate isomerase heterodimer & prot-scriber: 3 isopropylmalate dehydratase small subunit & swissprot: 3-isopropylmalate dehydratase small subunit 1 OS=Arabidopsis thaliana & original description: pacid=52533457 polypeptide=Cre06.g252650_4532.1.p locus=Cre06.g252650_4532 ID=Cre06.g252650_4532.1.v6.1 annot-version=v6.1 assoLoc=4532_06_28470 org=Chlamydomonas.reinhardtii.CC-4532'	TRUE	1.6839	7.26215	14.3555	0.000151337	0.00143359	2.84358	NS	LEU1S	Isopropylmalate dehydratase, small subunit	Mitochondrion	Chloroplast	other localisation	NA	NA	NA	AMINO ACID METABOLISM
CRE06.G252650	'4.3.2.5.2.2'	'Amino acid metabolism.pyruvate group amino acid biosynthesis.pyruvate-derived amino acids.leucine biosynthesis.isopropylmalate isomerase heterodimer.small subunit'	'mercator4v7.0: small subunit of isopropylmalate isomerase heterodimer & prot-scriber: 3 isopropylmalate dehydratase small subunit & swissprot: 3-isopropylmalate dehydratase small subunit 3 OS=Arabidopsis thaliana & original description: pacid=52533458 polypeptide=Cre06.g252650_4532.2.p locus=Cre06.g252650_4532 ID=Cre06.g252650_4532.2.v6.1 annot-version=v6.1 assoLoc=4532_06_28470 org=Chlamydomonas.reinhardtii.CC-4532'	TRUE	1.6839	7.26215	14.3555	0.000151337	0.00143359	2.84358	NS	LEU1S	Isopropylmalate dehydratase, small subunit	Mitochondrion	Chloroplast	other localisation	NA	NA	NA	AMINO ACID METABOLISM
CRE06.G252650	'30.1.1.3.2'	'Clade-specific metabolism.Brassicaceae.glucosinolate biosynthesis.methylthioalkylmalate isomerase heterodimer.small subunit'	'mercator4v7.0: small subunit of methylthioalkylmalate isomerase & prot-scriber: 3 isopropylmalate dehydratase small subunit & swissprot: 3-isopropylmalate dehydratase small subunit 1 OS=Arabidopsis thaliana & original description: pacid=52533457 polypeptide=Cre06.g252650_4532.1.p locus=Cre06.g252650_4532 ID=Cre06.g252650_4532.1.v6.1 annot-version=v6.1 assoLoc=4532_06_28470 org=Chlamydomonas.reinhardtii.CC-4532'	TRUE	1.6839	7.26215	14.3555	0.000151337	0.00143359	2.84358	NS	LEU1S	Isopropylmalate dehydratase, small subunit	Mitochondrion	Chloroplast	other localisation	NA	NA	NA	AMINO ACID METABOLISM
CRE06.G252650	'30.1.1.3.2'	'Clade-specific metabolism.Brassicaceae.glucosinolate biosynthesis.methylthioalkylmalate isomerase heterodimer.small subunit'	'mercator4v7.0: small subunit of methylthioalkylmalate isomerase & prot-scriber: 3 isopropylmalate dehydratase small subunit & swissprot: 3-isopropylmalate dehydratase small subunit 3 OS=Arabidopsis thaliana & original description: pacid=52533458 polypeptide=Cre06.g252650_4532.2.p locus=Cre06.g252650_4532 ID=Cre06.g252650_4532.2.v6.1 annot-version=v6.1 assoLoc=4532_06_28470 org=Chlamydomonas.reinhardtii.CC-4532'	TRUE	1.6839	7.26215	14.3555	0.000151337	0.00143359	2.84358	NS	LEU1S	Isopropylmalate dehydratase, small subunit	Mitochondrion	Chloroplast	other localisation	NA	NA	NA	AMINO ACID METABOLISM
CRE09.G405050	'24.1.1.2.4'	'Solute transport.primary active transport.V-type ATPase complex.peripheral V1 subcomplex.subunit D'	'mercator4v7.0: subunit D of V-type ATPase peripheral V1 subcomplex & prot-scriber: v type proton atpase subunit d & swissprot: V-type proton ATPase subunit D OS=Arabidopsis thaliana & original description: pacid=52522327 polypeptide=Cre09.g405050_4532.1.p locus=Cre09.g405050_4532 ID=Cre09.g405050_4532.1.v6.1 annot-version=v6.1 assoLoc=4532_09_45726 org=Chlamydomonas.reinhardtii.CC-4532'	TRUE	1.23417	3.69304	14.3543	0.00015143	0.00143359	2.84358	NS	ATPVD2	Vacuolar ATP synthase subunit D	Mitochondrion	Chloroplast	signal peptide	NA	NA	NA	SOLUTE TRANSPORT
CRE12.G536050	'5.6.3.1.1.1.1'	'Lipid metabolism.lipid trafficking.endoplasmic reticulum - organelle lipid transfer.phospholipid transverse translocation.ATP-dependent machinery.ALA-ALIS flippase complex.P4-type ATPase component *(ALA)'	'mercator4v7.0: active component *(ALA) of ALA-ALIS flippase complex & prot-scriber: phospholipid transporting atpase & swissprot: Probable phospholipid-transporting ATPase 8 OS=Arabidopsis thaliana & original description: pacid=52536365 polypeptide=Cre12.g536050_4532.1.p locus=Cre12.g536050_4532 ID=Cre12.g536050_4532.1.v6.1 annot-version=v6.1 assoLoc=4532_12_65121 org=Chlamydomonas.reinhardtii.CC-4532'	TRUE	-0.862712	4.49359	14.3508	0.000151715	0.00143536	2.84304	NS	ALA1	Phospholipid-transporting ATPase	Other	Other	other localisation	K14802	GO:0000166	ALA of ALA-ALIS flippase complex	LIPID METABOLISM
CRE12.G536050	'5.6.3.1.1.1.1'	'Lipid metabolism.lipid trafficking.endoplasmic reticulum - organelle lipid transfer.phospholipid transverse translocation.ATP-dependent machinery.ALA-ALIS flippase complex.P4-type ATPase component *(ALA)'	'mercator4v7.0: active component *(ALA) of ALA-ALIS flippase complex & prot-scriber: phospholipid transporting atpase & swissprot: Probable phospholipid-transporting ATPase 8 OS=Arabidopsis thaliana & original description: pacid=52536366 polypeptide=Cre12.g536050_4532.2.p locus=Cre12.g536050_4532 ID=Cre12.g536050_4532.2.v6.1 annot-version=v6.1 assoLoc=4532_12_65121 org=Chlamydomonas.reinhardtii.CC-4532'	TRUE	-0.862712	4.49359	14.3508	0.000151715	0.00143536	2.84304	NS	ALA1	Phospholipid-transporting ATPase	Other	Other	other localisation	K14802	GO:0000166	ALA of ALA-ALIS flippase complex	LIPID METABOLISM
CRE12.G536050	'24.1.2.4.1.1'	'Solute transport.primary active transport.P-type ATPase superfamily.group-P4 ATPase activities.phospholipid flippase complex.ATPase component *(ALA)'	'mercator4v7.0: ATPase component *(ALA) of phospholipid flippase complex & prot-scriber: phospholipid transporting atpase & swissprot: Probable phospholipid-transporting ATPase 8 OS=Arabidopsis thaliana & original description: pacid=52536365 polypeptide=Cre12.g536050_4532.1.p locus=Cre12.g536050_4532 ID=Cre12.g536050_4532.1.v6.1 annot-version=v6.1 assoLoc=4532_12_65121 org=Chlamydomonas.reinhardtii.CC-4532'	TRUE	-0.862712	4.49359	14.3508	0.000151715	0.00143536	2.84304	NS	ALA1	Phospholipid-transporting ATPase	Other	Other	other localisation	K14802	GO:0000166	ALA of ALA-ALIS flippase complex	LIPID METABOLISM
CRE12.G536050	'24.1.2.4.1.1'	'Solute transport.primary active transport.P-type ATPase superfamily.group-P4 ATPase activities.phospholipid flippase complex.ATPase component *(ALA)'	'mercator4v7.0: ATPase component *(ALA) of phospholipid flippase complex & prot-scriber: phospholipid transporting atpase & swissprot: Probable phospholipid-transporting ATPase 8 OS=Arabidopsis thaliana & original description: pacid=52536366 polypeptide=Cre12.g536050_4532.2.p locus=Cre12.g536050_4532 ID=Cre12.g536050_4532.2.v6.1 annot-version=v6.1 assoLoc=4532_12_65121 org=Chlamydomonas.reinhardtii.CC-4532'	TRUE	-0.862712	4.49359	14.3508	0.000151715	0.00143536	2.84304	NS	ALA1	Phospholipid-transporting ATPase	Other	Other	other localisation	K14802	GO:0000166	ALA of ALA-ALIS flippase complex	LIPID METABOLISM
CRE12.G536050	'50.3.6'	'Enzyme classification.EC_3 hydrolases.EC_3-6 hydrolase acting on acid anhydride'	'mercator4v7.0: EC_3.6 hydrolase acting on acid anhydride & prot-scriber: phospholipid transporting atpase & swissprot: Probable phospholipid-transporting ATPase 8 OS=Arabidopsis thaliana & original description: pacid=52536365 polypeptide=Cre12.g536050_4532.1.p locus=Cre12.g536050_4532 ID=Cre12.g536050_4532.1.v6.1 annot-version=v6.1 assoLoc=4532_12_65121 org=Chlamydomonas.reinhardtii.CC-4532'	TRUE	-0.862712	4.49359	14.3508	0.000151715	0.00143536	2.84304	NS	ALA1	Phospholipid-transporting ATPase	Other	Other	other localisation	K14802	GO:0000166	ALA of ALA-ALIS flippase complex	LIPID METABOLISM
CRE12.G536050	'50.3.6'	'Enzyme classification.EC_3 hydrolases.EC_3-6 hydrolase acting on acid anhydride'	'mercator4v7.0: EC_3.6 hydrolase acting on acid anhydride & prot-scriber: phospholipid transporting atpase & swissprot: Probable phospholipid-transporting ATPase 8 OS=Arabidopsis thaliana & original description: pacid=52536366 polypeptide=Cre12.g536050_4532.2.p locus=Cre12.g536050_4532 ID=Cre12.g536050_4532.2.v6.1 annot-version=v6.1 assoLoc=4532_12_65121 org=Chlamydomonas.reinhardtii.CC-4532'	TRUE	-0.862712	4.49359	14.3508	0.000151715	0.00143536	2.84304	NS	ALA1	Phospholipid-transporting ATPase	Other	Other	other localisation	K14802	GO:0000166	ALA of ALA-ALIS flippase complex	LIPID METABOLISM
CRE17.G727900	'35.2'	'not assigned.not annotated'	'mercator4v7.0: not classified & prot-scriber: no annotation & swissprot: no annotation & original description: pacid=52528092 polypeptide=Cre17.g727900_4532.1.p locus=Cre17.g727900_4532 ID=Cre17.g727900_4532.1.v6.1 annot-version=v6.1 assoLoc=4532_17_88970 org=Chlamydomonas.reinhardtii.CC-4532'	TRUE	-1.09373	2.96501	14.3457	0.000152125	0.00143742	2.84242	NS	NA	Centrin-related calmodulin	Chloroplast	Chloroplast	other localisation	NA	NA	NA	NOT ASSIGNED
CRE12.G527850	'35.1'	'not assigned.annotated'	'mercator4v7.0: not classified & prot-scriber: translin protein & swissprot: no annotation & original description: pacid=52538870 polypeptide=Cre12.g527850_4532.1.p locus=Cre12.g527850_4532 ID=Cre12.g527850_4532.1.v6.1 annot-version=v6.1 assoLoc=4532_12_64145 org=Chlamydomonas.reinhardtii.CC-4532'	TRUE	1.27787	2.89734	14.3457	0.000152129	0.00143742	2.84242	NS	TRA1	Translin-like protein	Mitochondrion	Secretory_pathway	other localisation	NA	NA	NA	NOT ASSIGNED
CRE12.G527850	'35.1'	'not assigned.annotated'	'mercator4v7.0: not classified & prot-scriber: translin protein & swissprot: no annotation & original description: pacid=52538871 polypeptide=Cre12.g527850_4532.4.p locus=Cre12.g527850_4532 ID=Cre12.g527850_4532.4.v6.1 annot-version=v6.1 assoLoc=4532_12_64145 org=Chlamydomonas.reinhardtii.CC-4532'	TRUE	1.27787	2.89734	14.3457	0.000152129	0.00143742	2.84242	NS	TRA1	Translin-like protein	Mitochondrion	Secretory_pathway	other localisation	NA	NA	NA	NOT ASSIGNED
CRE12.G527850	'35.1'	'not assigned.annotated'	'mercator4v7.0: not classified & prot-scriber: translin protein & swissprot: no annotation & original description: pacid=52538872 polypeptide=Cre12.g527850_4532.2.p locus=Cre12.g527850_4532 ID=Cre12.g527850_4532.2.v6.1 annot-version=v6.1 assoLoc=4532_12_64145 org=Chlamydomonas.reinhardtii.CC-4532'	TRUE	1.27787	2.89734	14.3457	0.000152129	0.00143742	2.84242	NS	TRA1	Translin-like protein	Mitochondrion	Secretory_pathway	other localisation	NA	NA	NA	NOT ASSIGNED
CRE12.G527850	'35.1'	'not assigned.annotated'	'mercator4v7.0: not classified & prot-scriber: translin protein & swissprot: no annotation & original description: pacid=52538873 polypeptide=Cre12.g527850_4532.5.p locus=Cre12.g527850_4532 ID=Cre12.g527850_4532.5.v6.1 annot-version=v6.1 assoLoc=4532_12_64145 org=Chlamydomonas.reinhardtii.CC-4532'	TRUE	1.27787	2.89734	14.3457	0.000152129	0.00143742	2.84242	NS	TRA1	Translin-like protein	Mitochondrion	Secretory_pathway	other localisation	NA	NA	NA	NOT ASSIGNED
CRE12.G527850	'35.1'	'not assigned.annotated'	'mercator4v7.0: not classified & prot-scriber: translin protein & swissprot: no annotation & original description: pacid=52538874 polypeptide=Cre12.g527850_4532.3.p locus=Cre12.g527850_4532 ID=Cre12.g527850_4532.3.v6.1 annot-version=v6.1 assoLoc=4532_12_64145 org=Chlamydomonas.reinhardtii.CC-4532'	TRUE	1.27787	2.89734	14.3457	0.000152129	0.00143742	2.84242	NS	TRA1	Translin-like protein	Mitochondrion	Secretory_pathway	other localisation	NA	NA	NA	NOT ASSIGNED
CRE12.G527850	'35.1'	'not assigned.annotated'	'mercator4v7.0: not classified & prot-scriber: translin protein & swissprot: no annotation & original description: pacid=52538875 polypeptide=Cre12.g527850_4532.6.p locus=Cre12.g527850_4532 ID=Cre12.g527850_4532.6.v6.1 annot-version=v6.1 assoLoc=4532_12_64145 org=Chlamydomonas.reinhardtii.CC-4532'	TRUE	1.27787	2.89734	14.3457	0.000152129	0.00143742	2.84242	NS	TRA1	Translin-like protein	Mitochondrion	Secretory_pathway	other localisation	NA	NA	NA	NOT ASSIGNED
CRE12.G527850	'35.1'	'not assigned.annotated'	'mercator4v7.0: not classified & prot-scriber: translin protein & swissprot: no annotation & original description: pacid=52538876 polypeptide=Cre12.g527850_4532.7.p locus=Cre12.g527850_4532 ID=Cre12.g527850_4532.7.v6.1 annot-version=v6.1 assoLoc=4532_12_64145 org=Chlamydomonas.reinhardtii.CC-4532'	TRUE	1.27787	2.89734	14.3457	0.000152129	0.00143742	2.84242	NS	TRA1	Translin-like protein	Mitochondrion	Secretory_pathway	other localisation	NA	NA	NA	NOT ASSIGNED
CRE09.G389875	'35.1'	'not assigned.annotated'	'mercator4v7.0: not classified & prot-scriber: camp specific 3 5 cyclic phosphodiesterase & swissprot: no annotation & original description: pacid=52513901 polypeptide=Cre09.g389875_4532.1.p locus=Cre09.g389875_4532 ID=Cre09.g389875_4532.1.v6.1 annot-version=v6.1 assoLoc=4532_02_12921 org=Chlamydomonas.reinhardtii.CC-4532'	TRUE	-0.858289	4.04642	14.3274	0.000153616	0.00145053	2.83847	NS	NA	3',5'-cyclic-nucleotide phosphodiesterase	Mitochondrion	Chloroplast	signal peptide	NA	NA	NA	NOT ASSIGNED
CRE09.G389875	'35.1'	'not assigned.annotated'	'mercator4v7.0: not classified & prot-scriber: dependent 3 5 phosphodiesterase & swissprot: no annotation & original description: pacid=52513902 polypeptide=Cre09.g389875_4532.2.p locus=Cre09.g389875_4532 ID=Cre09.g389875_4532.2.v6.1 annot-version=v6.1 assoLoc=4532_02_12921 org=Chlamydomonas.reinhardtii.CC-4532'	TRUE	-0.858289	4.04642	14.3274	0.000153616	0.00145053	2.83847	NS	NA	3',5'-cyclic-nucleotide phosphodiesterase	Mitochondrion	Chloroplast	signal peptide	NA	NA	NA	NOT ASSIGNED
CRE09.G389875	'35.1'	'not assigned.annotated'	'mercator4v7.0: not classified & prot-scriber: camp specific 3 5 cyclic phosphodiesterase & swissprot: no annotation & original description: pacid=52513903 polypeptide=Cre09.g389875_4532.3.p locus=Cre09.g389875_4532 ID=Cre09.g389875_4532.3.v6.1 annot-version=v6.1 assoLoc=4532_02_12921 org=Chlamydomonas.reinhardtii.CC-4532'	TRUE	-0.858289	4.04642	14.3274	0.000153616	0.00145053	2.83847	NS	NA	3',5'-cyclic-nucleotide phosphodiesterase	Mitochondrion	Chloroplast	signal peptide	NA	NA	NA	NOT ASSIGNED
CRE09.G399552	'35.1'	'not assigned.annotated'	'mercator4v7.0: not classified & prot-scriber: transcription factor myb & swissprot: no annotation & original description: pacid=52522479 polypeptide=Cre09.g399552_4532.1.p locus=Cre09.g399552_4532 ID=Cre09.g399552_4532.1.v6.1 annot-version=v6.1 assoLoc=4532_09_48306 org=Chlamydomonas.reinhardtii.CC-4532'	TRUE	-1.40443	4.10045	14.3259	0.000153735	0.00145072	2.83842	NS	LCR1	Low-CO2 response regulator, Myb-like transcription factor	Mitochondrion	Other	signal peptide	NA	NA	NA	NOT ASSIGNED
CRE09.G399552	'35.1'	'not assigned.annotated'	'mercator4v7.0: not classified & prot-scriber: transcription factor myb & swissprot: no annotation & original description: pacid=52522480 polypeptide=Cre09.g399552_4532.2.p locus=Cre09.g399552_4532 ID=Cre09.g399552_4532.2.v6.1 annot-version=v6.1 assoLoc=4532_09_48306 org=Chlamydomonas.reinhardtii.CC-4532'	TRUE	-1.40443	4.10045	14.3259	0.000153735	0.00145072	2.83842	NS	LCR1	Low-CO2 response regulator, Myb-like transcription factor	Mitochondrion	Other	signal peptide	NA	NA	NA	NOT ASSIGNED
CRE09.G399552	'35.2'	'not assigned.not annotated'	'mercator4v7.0: not classified & prot-scriber: no annotation & swissprot: no annotation & original description: pacid=52522481 polypeptide=Cre09.g399552_4532.3.p locus=Cre09.g399552_4532 ID=Cre09.g399552_4532.3.v6.1 annot-version=v6.1 assoLoc=4532_09_48306 org=Chlamydomonas.reinhardtii.CC-4532'	TRUE	-1.40443	4.10045	14.3259	0.000153735	0.00145072	2.83842	NS	LCR1	Low-CO2 response regulator, Myb-like transcription factor	Mitochondrion	Other	signal peptide	NA	NA	NA	NOT ASSIGNED
CRE09.G399552	'35.2'	'not assigned.not annotated'	'mercator4v7.0: not classified & prot-scriber: no annotation & swissprot: no annotation & original description: pacid=52522482 polypeptide=Cre09.g399552_4532.4.p locus=Cre09.g399552_4532 ID=Cre09.g399552_4532.4.v6.1 annot-version=v6.1 assoLoc=4532_09_48306 org=Chlamydomonas.reinhardtii.CC-4532'	TRUE	-1.40443	4.10045	14.3259	0.000153735	0.00145072	2.83842	NS	LCR1	Low-CO2 response regulator, Myb-like transcription factor	Mitochondrion	Other	signal peptide	NA	NA	NA	NOT ASSIGNED
CRE06.G298350	'17.3.1.2.3'	'Protein biosynthesis.translation initiation.Pre-Initiation Complex (PIC) module.eIF2 Met-tRNA binding factor activity.regulatory factor *(eIF5C)'	'mercator4v7.0: regulatory factor *(eIF5C) of eIF2 Met-tRNA binding factor activity & prot-scriber: w2 domain containing protein & swissprot: no annotation & original description: pacid=52531703 polypeptide=Cre06.g298350_4532.1.p locus=Cre06.g298350_4532 ID=Cre06.g298350_4532.1.v6.1 annot-version=v6.1 assoLoc=4532_06_34645 org=Chlamydomonas.reinhardtii.CC-4532'	TRUE	1.04605	5.79065	14.3204	0.000154181	0.00145399	2.83744	NS	FAP224	Flagellar Associated Protein 224	Other	Other	other localisation	NA	GO:0005515	eIF5C of eIF2 Met-tRNA binding factor activity	PROTEIN BIOSYNTHESIS
CRE06.G298350	'17.3.1.2.3'	'Protein biosynthesis.translation initiation.Pre-Initiation Complex (PIC) module.eIF2 Met-tRNA binding factor activity.regulatory factor *(eIF5C)'	'mercator4v7.0: regulatory factor *(eIF5C) of eIF2 Met-tRNA binding factor activity & prot-scriber: zipper and w2 domain containing protein & swissprot: no annotation & original description: pacid=52531704 polypeptide=Cre06.g298350_4532.2.p locus=Cre06.g298350_4532 ID=Cre06.g298350_4532.2.v6.1 annot-version=v6.1 assoLoc=4532_06_34645 org=Chlamydomonas.reinhardtii.CC-4532'	TRUE	1.04605	5.79065	14.3204	0.000154181	0.00145399	2.83744	NS	FAP224	Flagellar Associated Protein 224	Other	Other	other localisation	NA	GO:0005515	eIF5C of eIF2 Met-tRNA binding factor activity	PROTEIN BIOSYNTHESIS
CRE06.G298350	'17.3.1.2.3'	'Protein biosynthesis.translation initiation.Pre-Initiation Complex (PIC) module.eIF2 Met-tRNA binding factor activity.regulatory factor *(eIF5C)'	'mercator4v7.0: regulatory factor *(eIF5C) of eIF2 Met-tRNA binding factor activity & prot-scriber: zipper and w2 domain containing protein & swissprot: no annotation & original description: pacid=52531705 polypeptide=Cre06.g298350_4532.3.p locus=Cre06.g298350_4532 ID=Cre06.g298350_4532.3.v6.1 annot-version=v6.1 assoLoc=4532_06_34645 org=Chlamydomonas.reinhardtii.CC-4532'	TRUE	1.04605	5.79065	14.3204	0.000154181	0.00145399	2.83744	NS	FAP224	Flagellar Associated Protein 224	Other	Other	other localisation	NA	GO:0005515	eIF5C of eIF2 Met-tRNA binding factor activity	PROTEIN BIOSYNTHESIS
CRE07.G344150	'15.5.6.1'	'RNA processing.tRNA modification.queuosine modification.queuosine monophosphate hydrolase'	'mercator4v7.0: queuosine monophosphate hydrolase & prot-scriber: queuosine salvage protein & swissprot: no annotation & original description: pacid=52529847 polypeptide=Cre07.g344150_4532.1.p locus=Cre07.g344150_4532 ID=Cre07.g344150_4532.1.v6.1 annot-version=v6.1 assoLoc=4532_07_40005 org=Chlamydomonas.reinhardtii.CC-4532'	TRUE	1.00233	2.78592	14.3043	0.000155512	0.00146559	2.83399	NS	NA	NA	Chloroplast	Secretory_pathway	signal peptide	NA	NA	NA	RNA PROCESSING
CRE07.G344150	'15.5.6.1'	'RNA processing.tRNA modification.queuosine modification.queuosine monophosphate hydrolase'	'mercator4v7.0: queuosine monophosphate hydrolase & prot-scriber: queuosine salvage protein & swissprot: no annotation & original description: pacid=52529848 polypeptide=Cre07.g344150_4532.3.p locus=Cre07.g344150_4532 ID=Cre07.g344150_4532.3.v6.1 annot-version=v6.1 assoLoc=4532_07_40005 org=Chlamydomonas.reinhardtii.CC-4532'	TRUE	1.00233	2.78592	14.3043	0.000155512	0.00146559	2.83399	NS	NA	NA	Chloroplast	Secretory_pathway	signal peptide	NA	NA	NA	RNA PROCESSING
CRE07.G344150	'15.5.6.1'	'RNA processing.tRNA modification.queuosine modification.queuosine monophosphate hydrolase'	'mercator4v7.0: queuosine monophosphate hydrolase & prot-scriber: queuosine salvage protein & swissprot: no annotation & original description: pacid=52529849 polypeptide=Cre07.g344150_4532.2.p locus=Cre07.g344150_4532 ID=Cre07.g344150_4532.2.v6.1 annot-version=v6.1 assoLoc=4532_07_40005 org=Chlamydomonas.reinhardtii.CC-4532'	TRUE	1.00233	2.78592	14.3043	0.000155512	0.00146559	2.83399	NS	NA	NA	Chloroplast	Secretory_pathway	signal peptide	NA	NA	NA	RNA PROCESSING
CRE07.G344150	'15.5.6.1'	'RNA processing.tRNA modification.queuosine modification.queuosine monophosphate hydrolase'	'mercator4v7.0: queuosine monophosphate hydrolase & prot-scriber: queuosine salvage protein & swissprot: no annotation & original description: pacid=52529850 polypeptide=Cre07.g344150_4532.4.p locus=Cre07.g344150_4532 ID=Cre07.g344150_4532.4.v6.1 annot-version=v6.1 assoLoc=4532_07_40005 org=Chlamydomonas.reinhardtii.CC-4532'	TRUE	1.00233	2.78592	14.3043	0.000155512	0.00146559	2.83399	NS	NA	NA	Chloroplast	Secretory_pathway	signal peptide	NA	NA	NA	RNA PROCESSING
CRE07.G344150	'15.5.6.1'	'RNA processing.tRNA modification.queuosine modification.queuosine monophosphate hydrolase'	'mercator4v7.0: queuosine monophosphate hydrolase & prot-scriber: queuosine salvage protein & swissprot: no annotation & original description: pacid=52529851 polypeptide=Cre07.g344150_4532.5.p locus=Cre07.g344150_4532 ID=Cre07.g344150_4532.5.v6.1 annot-version=v6.1 assoLoc=4532_07_40005 org=Chlamydomonas.reinhardtii.CC-4532'	TRUE	1.00233	2.78592	14.3043	0.000155512	0.00146559	2.83399	NS	NA	NA	Chloroplast	Secretory_pathway	signal peptide	NA	NA	NA	RNA PROCESSING
CRECP.G802333	'35.1'	'not assigned.annotated'	'mercator4v7.0: not classified & prot-scriber: cytochrome b6 f complex subunit & swissprot: no annotation & original description: pacid=52533951 polypeptide=CreCp.g802333_4532.1.p locus=CreCp.g802333_4532 ID=CreCp.g802333_4532.1.v6.1 annot-version=v6.1 assoLoc=4532_Cp_92031 org=Chlamydomonas.reinhardtii.CC-4532'	TRUE	-2.44489	1.93616	14.3029	0.000155623	0.0014657	2.83396	Up_in_HETERO	petL	cytochrome b6/f complex subunit VI	NA	NA	signal peptide	NA	GO:0009055 GO:0009512	NA	NOT ASSIGNED
CRE13.G579850	'22.2.2.1'	'Vesicle trafficking.retrograde trafficking.protein cargo receptor activities.cargo receptor *(ERV-A)'	'mercator4v7.0: Golgi-ER retrograde trafficking cargo receptor *(ERV-A) & prot-scriber: endoplasmic reticulum golgi intermediate compartment protein & swissprot: Protein disulfide-isomerase 5-4 OS=Arabidopsis thaliana & original description: pacid=52515560 polypeptide=Cre13.g579850_4532.1.p locus=Cre13.g579850_4532 ID=Cre13.g579850_4532.1.v6.1 annot-version=v6.1 assoLoc=4532_13_70401 org=Chlamydomonas.reinhardtii.CC-4532'	TRUE	1.00407	4.03273	14.2936	0.000156398	0.00147205	2.83208	NS	NA	NA	Other	Other	other localisation	NA	NA	ERV-A	VESICLE TRAFFICKING
CRE13.G579850	'22.2.2.1'	'Vesicle trafficking.retrograde trafficking.protein cargo receptor activities.cargo receptor *(ERV-A)'	'mercator4v7.0: Golgi-ER retrograde trafficking cargo receptor *(ERV-A) & prot-scriber: endoplasmic reticulum golgi intermediate compartment protein & swissprot: Protein disulfide-isomerase 5-4 OS=Arabidopsis thaliana & original description: pacid=52515561 polypeptide=Cre13.g579850_4532.2.p locus=Cre13.g579850_4532 ID=Cre13.g579850_4532.2.v6.1 annot-version=v6.1 assoLoc=4532_13_70401 org=Chlamydomonas.reinhardtii.CC-4532'	TRUE	1.00407	4.03273	14.2936	0.000156398	0.00147205	2.83208	NS	NA	NA	Other	Other	other localisation	NA	NA	ERV-A	VESICLE TRAFFICKING
CRE03.G164300	'1.1.1.4.5'	'Photosynthesis.photophosphorylation.photosystem II.repair and reassembly cycle.photoprotective factor *(MPH1)'	'mercator4v7.0: protein involved in photoprotection *(MPH1) & prot-scriber: expressed protein & swissprot: no annotation & original description: pacid=52508924 polypeptide=Cre03.g164300_4532.1.p locus=Cre03.g164300_4532 ID=Cre03.g164300_4532.1.v6.1 annot-version=v6.1 assoLoc=4532_03_16780 org=Chlamydomonas.reinhardtii.CC-4532'	TRUE	-1.09091	6.191	14.2908	0.000156628	0.00147327	2.83172	NS	NA	NA	Chloroplast	Chloroplast	other localisation	NA	NA	MPH1	PHOTOSYNTHESIS
CRE01.G017350	'35.1'	'not assigned.annotated'	'mercator4v7.0: not classified & prot-scriber: set domain containing protein & swissprot: no annotation & original description: pacid=52525834 polypeptide=Cre01.g017350_4532.1.p locus=Cre01.g017350_4532 ID=Cre01.g017350_4532.1.v6.1 annot-version=v6.1 assoLoc=4532_01_02156 org=Chlamydomonas.reinhardtii.CC-4532'	TRUE	2.00497	1.4666	14.2878	0.000156878	0.00147467	2.8313	Up_in_MIXO	NA	Putative protein N-methyltransferase	Mitochondrion	Chloroplast	other localisation	NA	NA	NA	NOT ASSIGNED
CRE02.G095500	'35.2'	'not assigned.not annotated'	'mercator4v7.0: not classified & prot-scriber: no annotation & swissprot: no annotation & original description: pacid=52513414 polypeptide=Cre02.g095500_4532.1.p locus=Cre02.g095500_4532 ID=Cre02.g095500_4532.1.v6.1 annot-version=v6.1 assoLoc=4532_02_09326 org=Chlamydomonas.reinhardtii.CC-4532'	TRUE	-1.9855	1.49705	14.2841	0.000157187	0.00147663	2.83073	NS	NA	NA	Chloroplast	Mitochondrion	other localisation	NA	NA	NA	NOT ASSIGNED
CRE16.G688633	'35.2'	'not assigned.not annotated'	'mercator4v7.0: not classified & prot-scriber: no annotation & swissprot: no annotation & original description: pacid=52518272 polypeptide=Cre16.g688633_4532.1.p locus=Cre16.g688633_4532 ID=Cre16.g688633_4532.1.v6.1 annot-version=v6.1 assoLoc=4532_16_81886 org=Chlamydomonas.reinhardtii.CC-4532'	TRUE	-1.34495	2.8151	14.2819	0.000157375	0.00147745	2.83049	NS	NA	NA	Chloroplast	Chloroplast	other localisation	NA	NA	NA	NOT ASSIGNED
CRE06.G266750	'11.1.1.1.2'	'Chromatin organisation.chromatin structure.DNA wrapping.histone H2A-H2B dimer.histone *(H2B/HTB)'	'mercator4v7.0: histone *(H2B/HTB) & prot-scriber: histone h2b 1 & swissprot: Histone H2B.4 OS=Chlamydomonas reinhardtii & original description: pacid=52532690 polypeptide=Cre06.g266750_4532.1.p locus=Cre06.g266750_4532 ID=Cre06.g266750_4532.1.v6.1 annot-version=v6.1 assoLoc=4532_06_29901 org=Chlamydomonas.reinhardtii.CC-4532'	TRUE	2.83933	0.341087	14.2765	0.000157822	0.00148069	2.82954	Up_in_MIXO	HTB11	Histone H2B	Other	Other	signal peptide	K11252	GO:0000786 GO:0003677 GO:0030527 GO:0046982	H2B/HTB	CHROMATIN ORGANISATION
CRE12.G511640	'18.3.1.1.3.2'	'Protein modification.lipidation.glycophosphatidylinositol (GPI) anchor addition.GPI pre-assembly.mannosyltransferase-I complex.stabilizing component *(PIG-X)'	'mercator4v7.0: component *(PIG-X) of mannosyltransferase-I complex & prot-scriber: class x & swissprot: no annotation & original description: pacid=52538020 polypeptide=Cre12.g511640_4532.1.p locus=Cre12.g511640_4532 ID=Cre12.g511640_4532.1.v6.1 annot-version=v6.1 assoLoc=4532_12_60830 org=Chlamydomonas.reinhardtii.CC-4532'	TRUE	-1.4962	3.28489	14.2715	0.000158246	0.00148255	2.82899	NS	PIGX1	co-factor of alpha-(1-4)-Mannosyltransferase, PIG-X	Secretory_pathway	Secretory_pathway	signal peptide	NA	NA	PIG-X of mannosyltransferase-I complex	PROTEIN MODIFICATION
CRE09.G400960	'35.1'	'not assigned.annotated'	'mercator4v7.0: not classified & prot-scriber: caax amino terminal protease family & swissprot: no annotation & original description: pacid=52521780 polypeptide=Cre09.g400960_4532.1.p locus=Cre09.g400960_4532 ID=Cre09.g400960_4532.1.v6.1 annot-version=v6.1 assoLoc=4532_09_48516 org=Chlamydomonas.reinhardtii.CC-4532'	TRUE	1.07373	3.00058	14.2713	0.000158256	0.00148255	2.82899	NS	NA	NA	Mitochondrion	Chloroplast	other localisation	NA	NA	NA	NOT ASSIGNED
CRE17.G741150	'35.1'	'not assigned.annotated'	'mercator4v7.0: not classified & prot-scriber: no annotation & swissprot: Probable inactive leucine-rich repeat receptor kinase XIAO OS=Oryza sativa subsp. japonica & original description: pacid=52528820 polypeptide=Cre17.g741150_4532.1.p locus=Cre17.g741150_4532 ID=Cre17.g741150_4532.1.v6.1 annot-version=v6.1 assoLoc=4532_17_90291_EX org=Chlamydomonas.reinhardtii.CC-4532'	TRUE	-0.950884	6.7536	14.2705	0.000158324	0.00148255	2.82899	NS	NA	NA	Other	Other	other localisation	NA	GO:0005515	NA	NOT ASSIGNED
CRE03.G179901	'35.1'	'not assigned.annotated'	'mercator4v7.0: not classified & prot-scriber: trna cytosine 34 c 5 methyltransferase & swissprot: no annotation & original description: pacid=52509350 polypeptide=Cre03.g179901_4532.1.p locus=Cre03.g179901_4532 ID=Cre03.g179901_4532.1.v6.1 annot-version=v6.1 assoLoc=4532_03_18545 org=Chlamydomonas.reinhardtii.CC-4532'	TRUE	1.08562	2.64202	14.2681	0.000158526	0.0014835	2.82871	NS	MRPL116	mitochondrial ribosome protein mL116, Chlamydomonas-specific	Mitochondrion	Mitochondrion	other localisation	NA	NA	NA	NOT ASSIGNED
CRE11.G475550	'35.1'	'not assigned.annotated'	'mercator4v7.0: not classified & prot-scriber: methyltransf 12 domain containing protein & swissprot: no annotation & original description: pacid=52526938 polypeptide=Cre11.g475550_4532.1.p locus=Cre11.g475550_4532 ID=Cre11.g475550_4532.1.v6.1 annot-version=v6.1 assoLoc=4532_11_58366 org=Chlamydomonas.reinhardtii.CC-4532'	TRUE	-1.83964	1.39673	14.2637	0.000158897	0.00148602	2.82798	NS	NA	methyl-halide synthetase	Other	Other	signal peptide	NA	NA	NA	NOT ASSIGNED
CRE03.G181800	'35.1'	'not assigned.annotated'	'mercator4v7.0: not classified & prot-scriber: protein kinase domain containing & swissprot: no annotation & original description: pacid=52510928 polypeptide=Cre03.g181800_4532.1.p locus=Cre03.g181800_4532 ID=Cre03.g181800_4532.1.v6.1 annot-version=v6.1 assoLoc=4532_03_18766 org=Chlamydomonas.reinhardtii.CC-4532'	TRUE	-1.42223	1.49227	14.2623	0.000159014	0.00148617	2.82793	NS	NA	NA	Secretory_pathway	Secretory_pathway	other localisation	NA	NA	NA	NOT ASSIGNED
CRE01.G033450	'35.2'	'not assigned.not annotated'	'mercator4v7.0: not classified & prot-scriber: no annotation & swissprot: no annotation & original description: pacid=52524095 polypeptide=Cre01.g033450_4532.1.p locus=Cre01.g033450_4532 ID=Cre01.g033450_4532.1.v6.1 annot-version=v6.1 assoLoc=4532_01_03951 org=Chlamydomonas.reinhardtii.CC-4532'	TRUE	3.05483	2.8684	14.2587	0.000159321	0.00148808	2.82737	Up_in_MIXO	NA	NA	Other	Mitochondrion	other localisation	NA	NA	NA	NOT ASSIGNED
CRE12.G490150	'35.1'	'not assigned.annotated'	'mercator4v7.0: not classified & prot-scriber: atp dependent dna helicase & swissprot: ATP-dependent DNA helicase Q-like 3 OS=Arabidopsis thaliana & original description: pacid=52538751 polypeptide=Cre12.g490150_4532.1.p locus=Cre12.g490150_4532 ID=Cre12.g490150_4532.1.v6.1 annot-version=v6.1 assoLoc=4532_12_60230 org=Chlamydomonas.reinhardtii.CC-4532'	TRUE	3.8624	-0.0754369	14.2534	0.000159773	0.00149135	2.82642	Up_in_MIXO	NA	DEAD/DEAH box helicase	Mitochondrion	Mitochondrion	other localisation	NA	NA	NA	NOT ASSIGNED
CRE12.G498650	'50.2.7'	'Enzyme classification.EC_2 transferases.EC_2-7 transferase transferring phosphorus-containing group'	'mercator4v7.0: EC_2.7 transferase transferring phosphorus-containing group & prot-scriber: aurora kinase & swissprot: Serine/threonine-protein kinase Aurora-3 OS=Arabidopsis thaliana & original description: pacid=52537882 polypeptide=Cre12.g498650_4532.1.p locus=Cre12.g498650_4532 ID=Cre12.g498650_4532.1.v6.1 annot-version=v6.1 assoLoc=4532_12_62241 org=Chlamydomonas.reinhardtii.CC-4532'	TRUE	1.05739	4.51429	14.2452	0.000160468	0.00149633	2.82497	NS	ALK3	Aurora-like kinase	Other	Other	signal peptide	NA	GO:0004672 GO:0004713 GO:0005524 GO:0006468	NA	ENZYME CLASSIFICATION
CRE12.G498650	'50.2.7'	'Enzyme classification.EC_2 transferases.EC_2-7 transferase transferring phosphorus-containing group'	'mercator4v7.0: EC_2.7 transferase transferring phosphorus-containing group & prot-scriber: aurora kinase & swissprot: Serine/threonine-protein kinase Aurora-3 OS=Arabidopsis thaliana & original description: pacid=52537883 polypeptide=Cre12.g498650_4532.2.p locus=Cre12.g498650_4532 ID=Cre12.g498650_4532.2.v6.1 annot-version=v6.1 assoLoc=4532_12_62241 org=Chlamydomonas.reinhardtii.CC-4532'	TRUE	1.05739	4.51429	14.2452	0.000160468	0.00149633	2.82497	NS	ALK3	Aurora-like kinase	Other	Other	signal peptide	NA	GO:0004672 GO:0004713 GO:0005524 GO:0006468	NA	ENZYME CLASSIFICATION
CRE06.G278215	'50.3.1'	'Enzyme classification.EC_3 hydrolases.EC_3-1 hydrolase acting on ester bond'	'mercator4v7.0: EC_3.1 hydrolase acting on ester bond & prot-scriber: 3 hydroxyisobutyryl coa hydrolase protein 1 mitochondrial & swissprot: 3-hydroxyisobutyryl-CoA hydrolase 1 OS=Arabidopsis thaliana & original description: pacid=52533744 polypeptide=Cre06.g278215_4532.1.p locus=Cre06.g278215_4532 ID=Cre06.g278215_4532.1.v6.1 annot-version=v6.1 assoLoc=4532_06_31840 org=Chlamydomonas.reinhardtii.CC-4532'	TRUE	-1.42759	2.40328	14.2447	0.000160511	0.00149633	2.82497	NS	HIBCH1	3-hydroxyisobutyryl-CoA hydrolase	Mitochondrion	Chloroplast	other localisation	NA	NA	NA	ENZYME CLASSIFICATION
CRE06.G278215	'50.3.1'	'Enzyme classification.EC_3 hydrolases.EC_3-1 hydrolase acting on ester bond'	'mercator4v7.0: EC_3.1 hydrolase acting on ester bond & prot-scriber: 3 hydroxyisobutyryl coa hydrolase protein 1 mitochondrial & swissprot: 3-hydroxyisobutyryl-CoA hydrolase 1 OS=Arabidopsis thaliana & original description: pacid=52533745 polypeptide=Cre06.g278215_4532.2.p locus=Cre06.g278215_4532 ID=Cre06.g278215_4532.2.v6.1 annot-version=v6.1 assoLoc=4532_06_31840 org=Chlamydomonas.reinhardtii.CC-4532'	TRUE	-1.42759	2.40328	14.2447	0.000160511	0.00149633	2.82497	NS	HIBCH1	3-hydroxyisobutyryl-CoA hydrolase	Mitochondrion	Chloroplast	other localisation	NA	NA	NA	ENZYME CLASSIFICATION
CRE06.G278215	'50.3.1'	'Enzyme classification.EC_3 hydrolases.EC_3-1 hydrolase acting on ester bond'	'mercator4v7.0: EC_3.1 hydrolase acting on ester bond & prot-scriber: 3 hydroxyisobutyryl coa hydrolase protein 1 mitochondrial & swissprot: 3-hydroxyisobutyryl-CoA hydrolase 1 OS=Arabidopsis thaliana & original description: pacid=52533746 polypeptide=Cre06.g278215_4532.3.p locus=Cre06.g278215_4532 ID=Cre06.g278215_4532.3.v6.1 annot-version=v6.1 assoLoc=4532_06_31840 org=Chlamydomonas.reinhardtii.CC-4532'	TRUE	-1.42759	2.40328	14.2447	0.000160511	0.00149633	2.82497	NS	HIBCH1	3-hydroxyisobutyryl-CoA hydrolase	Mitochondrion	Chloroplast	other localisation	NA	NA	NA	ENZYME CLASSIFICATION
CRE14.G627850	'4.2.2.3.2'	'Amino acid metabolism.aspartate group amino acid biosynthesis.aspartate-derived amino acids.lysine biosynthesis.hydroxy-tetrahydrodihydrodipicolinate reductase *(DapB1/2)'	'mercator4v7.0: hydroxy-tetrahydrodihydrodipicolinate reductase *(DapB1/2) & prot-scriber: 4 hydroxy tetrahydrodipicolinate reductase 1 chloroplastic protein & swissprot: 4-hydroxy-tetrahydrodipicolinate reductase 1, chloroplastic OS=Arabidopsis thaliana & original description: pacid=52518649 polypeptide=Cre14.g627850_4532.1.p locus=Cre14.g627850_4532 ID=Cre14.g627850_4532.1.v6.1 annot-version=v6.1 assoLoc=4532_14_74876 org=Chlamydomonas.reinhardtii.CC-4532'	TRUE	1.07987	4.25622	14.2403	0.000160884	0.00149886	2.82424	NS	NA	NA	Mitochondrion	Chloroplast	other localisation	NA	NA	DapB1/2	AMINO ACID METABOLISM
CRE14.G627850	'4.2.2.3.2'	'Amino acid metabolism.aspartate group amino acid biosynthesis.aspartate-derived amino acids.lysine biosynthesis.hydroxy-tetrahydrodihydrodipicolinate reductase *(DapB1/2)'	'mercator4v7.0: hydroxy-tetrahydrodihydrodipicolinate reductase *(DapB1/2) & prot-scriber: 4 hydroxy tetrahydrodipicolinate reductase 1 chloroplastic protein & swissprot: 4-hydroxy-tetrahydrodipicolinate reductase 1, chloroplastic OS=Arabidopsis thaliana & original description: pacid=52518650 polypeptide=Cre14.g627850_4532.2.p locus=Cre14.g627850_4532 ID=Cre14.g627850_4532.2.v6.1 annot-version=v6.1 assoLoc=4532_14_74876 org=Chlamydomonas.reinhardtii.CC-4532'	TRUE	1.07987	4.25622	14.2403	0.000160884	0.00149886	2.82424	NS	NA	NA	Mitochondrion	Chloroplast	other localisation	NA	NA	DapB1/2	AMINO ACID METABOLISM
CRE06.G252200	'23.1.2.3'	'Protein translocation.chloroplast.outer envelope TOC translocation system.receptor GTPase *(Toc33/Toc34)'	'mercator4v7.0: component *(Toc33/Toc34) of outer envelope TOC translocation system & prot-scriber: translocase of chloroplast 101 chloroplastic & swissprot: Translocase of chloroplast 34 homolog, chloroplastic OS=Chlamydomonas reinhardtii & original description: pacid=52531456 polypeptide=Cre06.g252200_4532.1.p locus=Cre06.g252200_4532 ID=Cre06.g252200_4532.1.v6.1 annot-version=v6.1 assoLoc=4532_06_28365 org=Chlamydomonas.reinhardtii.CC-4532'	TRUE	1.1617	4.433	14.2325	0.000161555	0.00150415	2.82271	NS	TOC34	Translocon at the outer envelope membrane of chloroplasts, receptor subunit	Other	Other	other localisation	NA	GO:0005525 GO:0016887	Toc33/Toc34 of outer envelope TOC translocation system	PROTEIN TRANSLOCATION
CRE06.G252200	'23.1.2.3'	'Protein translocation.chloroplast.outer envelope TOC translocation system.receptor GTPase *(Toc33/Toc34)'	'mercator4v7.0: component *(Toc33/Toc34) of outer envelope TOC translocation system & prot-scriber: translocase of chloroplast 101 chloroplastic & swissprot: Translocase of chloroplast 34 homolog, chloroplastic OS=Chlamydomonas reinhardtii & original description: pacid=52531457 polypeptide=Cre06.g252200_4532.2.p locus=Cre06.g252200_4532 ID=Cre06.g252200_4532.2.v6.1 annot-version=v6.1 assoLoc=4532_06_28365 org=Chlamydomonas.reinhardtii.CC-4532'	TRUE	1.1617	4.433	14.2325	0.000161555	0.00150415	2.82271	NS	TOC34	Translocon at the outer envelope membrane of chloroplasts, receptor subunit	Other	Other	other localisation	NA	GO:0005525 GO:0016887	Toc33/Toc34 of outer envelope TOC translocation system	PROTEIN TRANSLOCATION
CRE01.G007737	'24.2.2.5'	'Solute transport.carrier-mediated transport.MFS-type transporter superfamily.small solute transporter *(BT1)'	'mercator4v7.0: small solute transporter *(BT1) & prot-scriber: folate biopterin transporter 1 chloroplastic & swissprot: Folate-biopterin transporter 1, chloroplastic OS=Arabidopsis thaliana & original description: pacid=52525059 polypeptide=Cre01.g007737_4532.1.p locus=Cre01.g007737_4532 ID=Cre01.g007737_4532.1.v6.1 annot-version=v6.1 assoLoc=4532_01_01031 org=Chlamydomonas.reinhardtii.CC-4532'	TRUE	1.18495	3.66566	14.2311	0.000161679	0.00150434	2.82265	NS	FBT1	Folate/pteridine transporter 1	Chloroplast	Chloroplast	signal peptide	NA	NA	BT1	SOLUTE TRANSPORT
CRE11.G468600	'35.1'	'not assigned.annotated'	'mercator4v7.0: not classified & prot-scriber: hflx protein & swissprot: no annotation & original description: pacid=52526182 polypeptide=Cre11.g468600_4532.1.p locus=Cre11.g468600_4532 ID=Cre11.g468600_4532.1.v6.1 annot-version=v6.1 assoLoc=4532_11_56976 org=Chlamydomonas.reinhardtii.CC-4532'	TRUE	-1.05741	5.4707	14.2263	0.000162086	0.00150717	2.82184	NS	NA	Hypothetical protein	Chloroplast	Mitochondrion	other localisation	NA	NA	NA	NOT ASSIGNED
CRE01.G009700	'35.1'	'not assigned.annotated'	'mercator4v7.0: not classified & prot-scriber: protein phosphatase ptc homolog fig & swissprot: Probable protein phosphatase 2C 26 OS=Arabidopsis thaliana & original description: pacid=52524861 polypeptide=Cre01.g009700_4532.1.p locus=Cre01.g009700_4532 ID=Cre01.g009700_4532.1.v6.1 annot-version=v6.1 assoLoc=4532_01_01276 org=Chlamydomonas.reinhardtii.CC-4532'	TRUE	1.25913	2.64527	14.221	0.00016255	0.00151053	2.82087	NS	NA	Phosphoprotein phosphatase 2C-related	Mitochondrion	Chloroplast	other localisation	NA	NA	NA	NOT ASSIGNED
CRE01.G009700	'35.1'	'not assigned.annotated'	'mercator4v7.0: not classified & prot-scriber: protein phosphatase ptc homolog fig & swissprot: Probable protein phosphatase 2C 26 OS=Arabidopsis thaliana & original description: pacid=52524862 polypeptide=Cre01.g009700_4532.2.p locus=Cre01.g009700_4532 ID=Cre01.g009700_4532.2.v6.1 annot-version=v6.1 assoLoc=4532_01_01276 org=Chlamydomonas.reinhardtii.CC-4532'	TRUE	1.25913	2.64527	14.221	0.00016255	0.00151053	2.82087	NS	NA	Phosphoprotein phosphatase 2C-related	Mitochondrion	Chloroplast	other localisation	NA	NA	NA	NOT ASSIGNED
CRE01.G009700	'35.1'	'not assigned.annotated'	'mercator4v7.0: not classified & prot-scriber: protein phosphatase ptc homolog fig & swissprot: Probable protein phosphatase 2C 26 OS=Arabidopsis thaliana & original description: pacid=52524863 polypeptide=Cre01.g009700_4532.3.p locus=Cre01.g009700_4532 ID=Cre01.g009700_4532.3.v6.1 annot-version=v6.1 assoLoc=4532_01_01276 org=Chlamydomonas.reinhardtii.CC-4532'	TRUE	1.25913	2.64527	14.221	0.00016255	0.00151053	2.82087	NS	NA	Phosphoprotein phosphatase 2C-related	Mitochondrion	Chloroplast	other localisation	NA	NA	NA	NOT ASSIGNED
CRE01.G009700	'35.1'	'not assigned.annotated'	'mercator4v7.0: not classified & prot-scriber: ppm type phosphatase domain containing protein & swissprot: no annotation & original description: pacid=52524864 polypeptide=Cre01.g009700_4532.4.p locus=Cre01.g009700_4532 ID=Cre01.g009700_4532.4.v6.1 annot-version=v6.1 assoLoc=4532_01_01276 org=Chlamydomonas.reinhardtii.CC-4532'	TRUE	1.25913	2.64527	14.221	0.00016255	0.00151053	2.82087	NS	NA	Phosphoprotein phosphatase 2C-related	Mitochondrion	Chloroplast	other localisation	NA	NA	NA	NOT ASSIGNED
CRE06.G290800	'15.4.1.3.1'	'RNA processing.mRNA modification.RNA 5'-end processing.RNA cap hypermethylation.trimethylguanosine synthase *(TGS1)'	'mercator4v7.0: trimethylguanosine synthase *(TGS1) & prot-scriber: trimethylguanosine synthase & swissprot: no annotation & original description: pacid=52532170 polypeptide=Cre06.g290800_4532.1.p locus=Cre06.g290800_4532 ID=Cre06.g290800_4532.1.v6.1 annot-version=v6.1 assoLoc=4532_06_33786 org=Chlamydomonas.reinhardtii.CC-4532'	TRUE	1.28642	2.99181	14.2185	0.00016276	0.00151058	2.82086	NS	RMG1	RNA cap guanine-N2 methyltransferase	Mitochondrion	Other	other localisation	NA	NA	TGS1	RNA PROCESSING
CRE01.G025350	'35.1'	'not assigned.annotated'	'mercator4v7.0: not classified & prot-scriber: bph 2 domain containing protein & swissprot: no annotation & original description: pacid=52525371 polypeptide=Cre01.g025350_4532.1.p locus=Cre01.g025350_4532 ID=Cre01.g025350_4532.1.v6.1 annot-version=v6.1 assoLoc=4532_01_03026 org=Chlamydomonas.reinhardtii.CC-4532'	TRUE	-1.06206	3.35418	14.2185	0.000162762	0.00151058	2.82086	NS	FAP235	Flagellar Associated Protein 235	Other	Other	other localisation	NA	NA	NA	NOT ASSIGNED
CRE01.G025350	'35.1'	'not assigned.annotated'	'mercator4v7.0: not classified & prot-scriber: bph 2 domain containing protein & swissprot: no annotation & original description: pacid=52525372 polypeptide=Cre01.g025350_4532.2.p locus=Cre01.g025350_4532 ID=Cre01.g025350_4532.2.v6.1 annot-version=v6.1 assoLoc=4532_01_03026 org=Chlamydomonas.reinhardtii.CC-4532'	TRUE	-1.06206	3.35418	14.2185	0.000162762	0.00151058	2.82086	NS	FAP235	Flagellar Associated Protein 235	Other	Other	other localisation	NA	NA	NA	NOT ASSIGNED
CRE12.G542300	'1.3.7'	'Photosynthesis.photorespiration.glycerate kinase *(GLYK)'	'mercator4v7.0: glycerate kinase *(GLYK) & prot-scriber: d glycerate 3 kinase chloroplastic & swissprot: D-glycerate 3-kinase, chloroplastic OS=Arabidopsis thaliana & original description: pacid=52538424 polypeptide=Cre12.g542300_4532.1.p locus=Cre12.g542300_4532 ID=Cre12.g542300_4532.1.v6.1 annot-version=v6.1 assoLoc=4532_12_67765 org=Chlamydomonas.reinhardtii.CC-4532'	TRUE	-0.962512	3.27635	14.2126	0.000163273	0.00151436	2.81977	NS	GLYK1	Glycerate kinase	Chloroplast	Chloroplast	other localisation	NA	NA	GLYK	PHOTOSYNTHESIS
CRE06.G287250	'22.2.3.1.4'	'Vesicle trafficking.retrograde trafficking.vesicle tethering.COG tethering complex.component *(COG4)'	'mercator4v7.0: component *(COG4) of COG (Conserved-Oligomeric Golgi) complex & prot-scriber: conserved oligomeric golgi complex & swissprot: Conserved oligomeric Golgi complex subunit 4 OS=Arabidopsis thaliana & original description: pacid=52533689 polypeptide=Cre06.g287250_4532.1.p locus=Cre06.g287250_4532 ID=Cre06.g287250_4532.1.v6.1 annot-version=v6.1 assoLoc=4532_06_33315 org=Chlamydomonas.reinhardtii.CC-4532'	TRUE	1.12765	2.98714	14.2105	0.000163455	0.00151509	2.81956	NS	COG4	Component of oligomeric golgi complex	Other	Other	signal peptide	NA	NA	COG4 of COG Conserved-Oligomeric Golgi complex	VESICLE TRAFFICKING
CRE02.G145650	'35.2'	'not assigned.not annotated'	'mercator4v7.0: not classified & prot-scriber: no annotation & swissprot: no annotation & original description: pacid=52513288 polypeptide=Cre02.g145650_4532.1.p locus=Cre02.g145650_4532 ID=Cre02.g145650_4532.1.v6.1 annot-version=v6.1 assoLoc=4532_02_13615 org=Chlamydomonas.reinhardtii.CC-4532'	TRUE	1.14416	2.65045	14.1865	0.000165554	0.00153314	2.81442	NS	NA	NA	Mitochondrion	Secretory_pathway	signal peptide	NA	NA	NA	NOT ASSIGNED
CRE02.G145650	'35.2'	'not assigned.not annotated'	'mercator4v7.0: not classified & prot-scriber: no annotation & swissprot: no annotation & original description: pacid=52513289 polypeptide=Cre02.g145650_4532.2.p locus=Cre02.g145650_4532 ID=Cre02.g145650_4532.2.v6.1 annot-version=v6.1 assoLoc=4532_02_13615 org=Chlamydomonas.reinhardtii.CC-4532'	TRUE	1.14416	2.65045	14.1865	0.000165554	0.00153314	2.81442	NS	NA	NA	Mitochondrion	Secretory_pathway	signal peptide	NA	NA	NA	NOT ASSIGNED
CRE02.G145650	'35.2'	'not assigned.not annotated'	'mercator4v7.0: not classified & prot-scriber: no annotation & swissprot: no annotation & original description: pacid=52513290 polypeptide=Cre02.g145650_4532.3.p locus=Cre02.g145650_4532 ID=Cre02.g145650_4532.3.v6.1 annot-version=v6.1 assoLoc=4532_02_13615 org=Chlamydomonas.reinhardtii.CC-4532'	TRUE	1.14416	2.65045	14.1865	0.000165554	0.00153314	2.81442	NS	NA	NA	Mitochondrion	Secretory_pathway	signal peptide	NA	NA	NA	NOT ASSIGNED
CRE02.G145650	'35.2'	'not assigned.not annotated'	'mercator4v7.0: not classified & prot-scriber: no annotation & swissprot: no annotation & original description: pacid=52513291 polypeptide=Cre02.g145650_4532.4.p locus=Cre02.g145650_4532 ID=Cre02.g145650_4532.4.v6.1 annot-version=v6.1 assoLoc=4532_02_13615 org=Chlamydomonas.reinhardtii.CC-4532'	TRUE	1.14416	2.65045	14.1865	0.000165554	0.00153314	2.81442	NS	NA	NA	Mitochondrion	Secretory_pathway	signal peptide	NA	NA	NA	NOT ASSIGNED
CRE02.G145650	'35.2'	'not assigned.not annotated'	'mercator4v7.0: not classified & prot-scriber: no annotation & swissprot: no annotation & original description: pacid=52513292 polypeptide=Cre02.g145650_4532.5.p locus=Cre02.g145650_4532 ID=Cre02.g145650_4532.5.v6.1 annot-version=v6.1 assoLoc=4532_02_13615 org=Chlamydomonas.reinhardtii.CC-4532'	TRUE	1.14416	2.65045	14.1865	0.000165554	0.00153314	2.81442	NS	NA	NA	Mitochondrion	Secretory_pathway	signal peptide	NA	NA	NA	NOT ASSIGNED
CRE09.G399589	'19.2.5.1.3.1.2'	'Protein homeostasis.ubiquitin-proteasome system.26S proteasome.20S core particle.assembly.PAC1-PAC2 assembly chaperone complex.component *(PBAC2)'	'mercator4v7.0: proteasome assembly chaperone *(PBAC2) & prot-scriber: proteasome assembly chaperone & swissprot: no annotation & original description: pacid=52522484 polypeptide=Cre09.g399589_4532.1.p locus=Cre09.g399589_4532 ID=Cre09.g399589_4532.1.v6.1 annot-version=v6.1 assoLoc=4532_09_48310 org=Chlamydomonas.reinhardtii.CC-4532'	TRUE	1.74982	0.920315	14.1858	0.000165612	0.00153314	2.81442	NS	NA	NA	Secretory_pathway	Mitochondrion	signal peptide	NA	NA	PBAC2	PROTEIN HOMEOSTASIS
CRE13.G581900	'35.1'	'not assigned.annotated'	'mercator4v7.0: not classified & prot-scriber: set domain containing protein & swissprot: no annotation & original description: pacid=52515137 polypeptide=Cre13.g581900_4532.1.p locus=Cre13.g581900_4532 ID=Cre13.g581900_4532.1.v6.1 annot-version=v6.1 assoLoc=4532_13_70621 org=Chlamydomonas.reinhardtii.CC-4532'	TRUE	-1.81494	5.56553	14.1831	0.000165852	0.00153439	2.81406	NS	NA	NA	Chloroplast	Chloroplast	other localisation	NA	NA	NA	NOT ASSIGNED
CRE07.G346650	'35.1'	'not assigned.annotated'	'mercator4v7.0: not classified & prot-scriber: gatase domain containing protein & swissprot: no annotation & original description: pacid=52529663 polypeptide=Cre07.g346650_4532.1.p locus=Cre07.g346650_4532 ID=Cre07.g346650_4532.1.v6.1 annot-version=v6.1 assoLoc=4532_07_40305 org=Chlamydomonas.reinhardtii.CC-4532'	TRUE	-1.47345	1.76257	14.1773	0.000166364	0.00153737	2.81322	NS	NA	NA	Mitochondrion	Secretory_pathway	signal peptide	NA	NA	NA	NOT ASSIGNED
CRE07.G346650	'35.1'	'not assigned.annotated'	'mercator4v7.0: not classified & prot-scriber: gatase domain containing protein & swissprot: no annotation & original description: pacid=52529664 polypeptide=Cre07.g346650_4532.2.p locus=Cre07.g346650_4532 ID=Cre07.g346650_4532.2.v6.1 annot-version=v6.1 assoLoc=4532_07_40305 org=Chlamydomonas.reinhardtii.CC-4532'	TRUE	-1.47345	1.76257	14.1773	0.000166364	0.00153737	2.81322	NS	NA	NA	Mitochondrion	Secretory_pathway	signal peptide	NA	NA	NA	NOT ASSIGNED
CRE01.G021700	'35.1'	'not assigned.annotated'	'mercator4v7.0: not classified & prot-scriber: guanylate cyclase domain containing protein & swissprot: no annotation & original description: pacid=52525754 polypeptide=Cre01.g021700_4532.1.p locus=Cre01.g021700_4532 ID=Cre01.g021700_4532.1.v6.1 annot-version=v6.1 assoLoc=4532_01_02625 org=Chlamydomonas.reinhardtii.CC-4532'	TRUE	-1.20058	6.07277	14.1771	0.000166384	0.00153737	2.81322	NS	NA	Adenylate/guanylate cyclase	Other	Chloroplast	signal peptide	NA	NA	NA	NOT ASSIGNED
CRE01.G021700	'35.1'	'not assigned.annotated'	'mercator4v7.0: not classified & prot-scriber: guanylate cyclase domain containing protein & swissprot: no annotation & original description: pacid=52525755 polypeptide=Cre01.g021700_4532.2.p locus=Cre01.g021700_4532 ID=Cre01.g021700_4532.2.v6.1 annot-version=v6.1 assoLoc=4532_01_02625 org=Chlamydomonas.reinhardtii.CC-4532'	TRUE	-1.20058	6.07277	14.1771	0.000166384	0.00153737	2.81322	NS	NA	Adenylate/guanylate cyclase	Other	Chloroplast	signal peptide	NA	NA	NA	NOT ASSIGNED
CRE16.G690000	'18.1.2.1.1'	'Protein modification.glycosylation.O-linked glycosylation.hydroxyproline O-linked glycosylation.hydroxyproline-O-arabinosyltransferase *(HPAT)'	'mercator4v7.0: hydroxyproline-O-arabinosyltransferase *(HPAT) & prot-scriber: hydroxyproline o arabinosyltransferase & swissprot: Hydroxyproline O-arabinosyltransferase RDN2 OS=Medicago truncatula & original description: pacid=52516057 polypeptide=Cre16.g690000_4532.1.p locus=Cre16.g690000_4532 ID=Cre16.g690000_4532.1.v6.1 annot-version=v6.1 assoLoc=4532_16_82025 org=Chlamydomonas.reinhardtii.CC-4532'	TRUE	0.97723	4.35094	14.1738	0.000166676	0.0015391	2.81273	NS	HPAT2	Hydroxyproline O-arabinosyl transferase 2	Mitochondrion	Secretory_pathway	other localisation	NA	NA	HPAT	PROTEIN MODIFICATION
CRE16.G690000	'18.1.2.1.1'	'Protein modification.glycosylation.O-linked glycosylation.hydroxyproline O-linked glycosylation.hydroxyproline-O-arabinosyltransferase *(HPAT)'	'mercator4v7.0: hydroxyproline-O-arabinosyltransferase *(HPAT) & prot-scriber: hydroxyproline o arabinosyltransferase & swissprot: Hydroxyproline O-arabinosyltransferase RDN2 OS=Medicago truncatula & original description: pacid=52516058 polypeptide=Cre16.g690000_4532.2.p locus=Cre16.g690000_4532 ID=Cre16.g690000_4532.2.v6.1 annot-version=v6.1 assoLoc=4532_16_82025 org=Chlamydomonas.reinhardtii.CC-4532'	TRUE	0.97723	4.35094	14.1738	0.000166676	0.0015391	2.81273	NS	HPAT2	Hydroxyproline O-arabinosyl transferase 2	Mitochondrion	Secretory_pathway	other localisation	NA	NA	HPAT	PROTEIN MODIFICATION
CRE16.G690000	'21.4.1.3.3.2'	'Cell wall organisation.cell wall proteins.hydroxyproline-rich glycoprotein activities.extensin activities.extensin glycosylation.hydroxyproline beta-1,4-arabinosyltransferase *(HPAT)'	'mercator4v7.0: hydroxyproline beta-1,4-arabinosyltransferase *(HPAT) & prot-scriber: hydroxyproline o arabinosyltransferase & swissprot: Hydroxyproline O-arabinosyltransferase RDN2 OS=Medicago truncatula & original description: pacid=52516057 polypeptide=Cre16.g690000_4532.1.p locus=Cre16.g690000_4532 ID=Cre16.g690000_4532.1.v6.1 annot-version=v6.1 assoLoc=4532_16_82025 org=Chlamydomonas.reinhardtii.CC-4532'	TRUE	0.97723	4.35094	14.1738	0.000166676	0.0015391	2.81273	NS	HPAT2	Hydroxyproline O-arabinosyl transferase 2	Mitochondrion	Secretory_pathway	other localisation	NA	NA	HPAT	PROTEIN MODIFICATION
CRE16.G690000	'21.4.1.3.3.2'	'Cell wall organisation.cell wall proteins.hydroxyproline-rich glycoprotein activities.extensin activities.extensin glycosylation.hydroxyproline beta-1,4-arabinosyltransferase *(HPAT)'	'mercator4v7.0: hydroxyproline beta-1,4-arabinosyltransferase *(HPAT) & prot-scriber: hydroxyproline o arabinosyltransferase & swissprot: Hydroxyproline O-arabinosyltransferase RDN2 OS=Medicago truncatula & original description: pacid=52516058 polypeptide=Cre16.g690000_4532.2.p locus=Cre16.g690000_4532 ID=Cre16.g690000_4532.2.v6.1 annot-version=v6.1 assoLoc=4532_16_82025 org=Chlamydomonas.reinhardtii.CC-4532'	TRUE	0.97723	4.35094	14.1738	0.000166676	0.0015391	2.81273	NS	HPAT2	Hydroxyproline O-arabinosyl transferase 2	Mitochondrion	Secretory_pathway	other localisation	NA	NA	HPAT	PROTEIN MODIFICATION
CRE08.G382500	'17.1.3.1.27'	'Protein biosynthesis.ribosome biogenesis.small ribosomal subunit (SSU).SSU proteome.component *(eS25)'	'mercator4v7.0: component *(eS25) of small ribosomal-subunit (SSU) proteome & prot-scriber: 40s ribosomal protein s25 1 & swissprot: Small ribosomal subunit protein eS25w OS=Arabidopsis thaliana & original description: pacid=52534991 polypeptide=Cre08.g382500_4532.1.p locus=Cre08.g382500_4532 ID=Cre08.g382500_4532.1.v6.1 annot-version=v6.1 assoLoc=4532_08_44816 org=Chlamydomonas.reinhardtii.CC-4532'	TRUE	-1.08499	9.25267	14.1706	0.000166962	0.00154077	2.81226	NS	RPS25	Cytosolic 80S ribosomal protein S25	Other	Other	other localisation	K02975	NA	eS25 of small ribosomal-subunit SSU proteome	PROTEIN BIOSYNTHESIS
CRE08.G382500	'17.1.3.1.27'	'Protein biosynthesis.ribosome biogenesis.small ribosomal subunit (SSU).SSU proteome.component *(eS25)'	'mercator4v7.0: component *(eS25) of small ribosomal-subunit (SSU) proteome & prot-scriber: 40s ribosomal protein s25 1 & swissprot: Small ribosomal subunit protein eS25w OS=Arabidopsis thaliana & original description: pacid=52534992 polypeptide=Cre08.g382500_4532.2.p locus=Cre08.g382500_4532 ID=Cre08.g382500_4532.2.v6.1 annot-version=v6.1 assoLoc=4532_08_44816 org=Chlamydomonas.reinhardtii.CC-4532'	TRUE	-1.08499	9.25267	14.1706	0.000166962	0.00154077	2.81226	NS	RPS25	Cytosolic 80S ribosomal protein S25	Other	Other	other localisation	K02975	NA	eS25 of small ribosomal-subunit SSU proteome	PROTEIN BIOSYNTHESIS
CRE01.G012850	'24.3.2.2'	'Solute transport.channel-mediated transport.voltage-gated cation channel activities.potassium cation channel *(AKT/SKOR/GORK)'	'mercator4v7.0: voltage-gated potassium cation channel *(AKT/SKOR/GORK) & prot-scriber: cyclic nucleotide binding domain containing protein & swissprot: Potassium channel KAT4 OS=Oryza sativa subsp. japonica & original description: pacid=52525771 polypeptide=Cre01.g012850_4532.1.p locus=Cre01.g012850_4532 ID=Cre01.g012850_4532.1.v6.1 annot-version=v6.1 assoLoc=4532_01_01645 org=Chlamydomonas.reinhardtii.CC-4532'	TRUE	1.97684	1.17074	14.157	0.00016817	0.00155094	2.80941	NS	NA	Voltage-gated potassium channel	Chloroplast	Other	other localisation	NA	NA	AKT/SKOR/GORK	SOLUTE TRANSPORT
CRE02.G087633	'35.1'	'not assigned.annotated'	'mercator4v7.0: not classified & prot-scriber: zinc finger ran binding domain containing protein & swissprot: no annotation & original description: pacid=52514372 polypeptide=Cre02.g087633_4532.1.p locus=Cre02.g087633_4532 ID=Cre02.g087633_4532.1.v6.1 annot-version=v6.1 assoLoc=4532_02_08426 org=Chlamydomonas.reinhardtii.CC-4532'	TRUE	-1.51145	4.25331	14.1517	0.000168643	0.00155432	2.80846	NS	NA	NA	Mitochondrion	Chloroplast	other localisation	NA	NA	NA	NOT ASSIGNED
CRE02.G087633	'35.1'	'not assigned.annotated'	'mercator4v7.0: not classified & prot-scriber: zinc finger ran binding domain containing protein & swissprot: no annotation & original description: pacid=52514373 polypeptide=Cre02.g087633_4532.2.p locus=Cre02.g087633_4532 ID=Cre02.g087633_4532.2.v6.1 annot-version=v6.1 assoLoc=4532_02_08426 org=Chlamydomonas.reinhardtii.CC-4532'	TRUE	-1.51145	4.25331	14.1517	0.000168643	0.00155432	2.80846	NS	NA	NA	Mitochondrion	Chloroplast	other localisation	NA	NA	NA	NOT ASSIGNED
CRE02.G087633	'35.1'	'not assigned.annotated'	'mercator4v7.0: not classified & prot-scriber: zinc finger ran binding domain containing protein & swissprot: no annotation & original description: pacid=52514374 polypeptide=Cre02.g087633_4532.4.p locus=Cre02.g087633_4532 ID=Cre02.g087633_4532.4.v6.1 annot-version=v6.1 assoLoc=4532_02_08426 org=Chlamydomonas.reinhardtii.CC-4532'	TRUE	-1.51145	4.25331	14.1517	0.000168643	0.00155432	2.80846	NS	NA	NA	Mitochondrion	Chloroplast	other localisation	NA	NA	NA	NOT ASSIGNED
CRE02.G087633	'35.1'	'not assigned.annotated'	'mercator4v7.0: not classified & prot-scriber: zinc finger ran binding domain containing protein & swissprot: no annotation & original description: pacid=52514375 polypeptide=Cre02.g087633_4532.3.p locus=Cre02.g087633_4532 ID=Cre02.g087633_4532.3.v6.1 annot-version=v6.1 assoLoc=4532_02_08426 org=Chlamydomonas.reinhardtii.CC-4532'	TRUE	-1.51145	4.25331	14.1517	0.000168643	0.00155432	2.80846	NS	NA	NA	Mitochondrion	Chloroplast	other localisation	NA	NA	NA	NOT ASSIGNED
CRE02.G087633	'35.1'	'not assigned.annotated'	'mercator4v7.0: not classified & prot-scriber: zinc finger ran binding domain containing protein & swissprot: no annotation & original description: pacid=52514376 polypeptide=Cre02.g087633_4532.5.p locus=Cre02.g087633_4532 ID=Cre02.g087633_4532.5.v6.1 annot-version=v6.1 assoLoc=4532_02_08426 org=Chlamydomonas.reinhardtii.CC-4532'	TRUE	-1.51145	4.25331	14.1517	0.000168643	0.00155432	2.80846	NS	NA	NA	Mitochondrion	Chloroplast	other localisation	NA	NA	NA	NOT ASSIGNED
CRE12.G523150	'20.3.2.5'	'Cytoskeleton organisation.actin and tubulin folding.Prefoldin co-chaperone complex.component *(PFD5)'	'mercator4v7.0: component *(PFD5) of Prefoldin co-chaperone complex & prot-scriber: prefoldin subunit & swissprot: no annotation & original description: pacid=52538041 polypeptide=Cre12.g523150_4532.1.p locus=Cre12.g523150_4532 ID=Cre12.g523150_4532.1.v6.1 annot-version=v6.1 assoLoc=4532_12_63595 org=Chlamydomonas.reinhardtii.CC-4532'	TRUE	1.30904	2.49	14.1328	0.000170345	0.00156902	2.80437	NS	PFD5	Prefoldin alpha subunit	Other	Mitochondrion	signal peptide	NA	NA	PFD5 of Prefoldin co-chaperone complex	CYTOSKELETON ORGANISATION
CRE12.G523150	'20.3.4.1'	'Cytoskeleton organisation.actin and tubulin folding.Prefoldin-Like (PFDL) co-chaperone complex.component *(URI)'	'mercator4v7.0: component *(URI) of Prefoldin-Like (PFDL) co-chaperone complex & prot-scriber: prefoldin subunit & swissprot: no annotation & original description: pacid=52538041 polypeptide=Cre12.g523150_4532.1.p locus=Cre12.g523150_4532 ID=Cre12.g523150_4532.1.v6.1 annot-version=v6.1 assoLoc=4532_12_63595 org=Chlamydomonas.reinhardtii.CC-4532'	TRUE	1.30904	2.49	14.1328	0.000170345	0.00156902	2.80437	NS	PFD5	Prefoldin alpha subunit	Other	Mitochondrion	signal peptide	NA	NA	PFD5 of Prefoldin co-chaperone complex	CYTOSKELETON ORGANISATION
CRE10.G448350	'35.2'	'not assigned.not annotated'	'mercator4v7.0: not classified & prot-scriber: no annotation & swissprot: no annotation & original description: pacid=52520104 polypeptide=Cre10.g448350_4532.1.p locus=Cre10.g448350_4532 ID=Cre10.g448350_4532.1.v6.1 annot-version=v6.1 assoLoc=4532_10_53696 org=Chlamydomonas.reinhardtii.CC-4532'	TRUE	1.25202	2.22405	14.131	0.000170506	0.00156951	2.80423	NS	NA	NA	Secretory_pathway	Secretory_pathway	other localisation	NA	NA	NA	NOT ASSIGNED
CRE10.G448350	'35.2'	'not assigned.not annotated'	'mercator4v7.0: not classified & prot-scriber: no annotation & swissprot: no annotation & original description: pacid=52520105 polypeptide=Cre10.g448350_4532.2.p locus=Cre10.g448350_4532 ID=Cre10.g448350_4532.2.v6.1 annot-version=v6.1 assoLoc=4532_10_53696 org=Chlamydomonas.reinhardtii.CC-4532'	TRUE	1.25202	2.22405	14.131	0.000170506	0.00156951	2.80423	NS	NA	NA	Secretory_pathway	Secretory_pathway	other localisation	NA	NA	NA	NOT ASSIGNED
CRE02.G103200	'35.1'	'not assigned.annotated'	'mercator4v7.0: not classified & prot-scriber: guanylate cyclase domain containing protein & swissprot: no annotation & original description: pacid=52514264 polypeptide=Cre02.g103200_4532.1.p locus=Cre02.g103200_4532 ID=Cre02.g103200_4532.1.v6.1 annot-version=v6.1 assoLoc=4532_02_10151 org=Chlamydomonas.reinhardtii.CC-4532'	TRUE	1.15819	5.37037	14.1227	0.000171266	0.00157552	2.80258	NS	NA	NA	Secretory_pathway	Secretory_pathway	other localisation	NA	NA	NA	NOT ASSIGNED
CRE02.G103200	'35.1'	'not assigned.annotated'	'mercator4v7.0: not classified & prot-scriber: guanylate cyclase domain containing protein & swissprot: no annotation & original description: pacid=52514265 polypeptide=Cre02.g103200_4532.2.p locus=Cre02.g103200_4532 ID=Cre02.g103200_4532.2.v6.1 annot-version=v6.1 assoLoc=4532_02_10151 org=Chlamydomonas.reinhardtii.CC-4532'	TRUE	1.15819	5.37037	14.1227	0.000171266	0.00157552	2.80258	NS	NA	NA	Secretory_pathway	Secretory_pathway	other localisation	NA	NA	NA	NOT ASSIGNED
CRE02.G103200	'35.1'	'not assigned.annotated'	'mercator4v7.0: not classified & prot-scriber: guanylate cyclase domain containing protein & swissprot: no annotation & original description: pacid=52514266 polypeptide=Cre02.g103200_4532.3.p locus=Cre02.g103200_4532 ID=Cre02.g103200_4532.3.v6.1 annot-version=v6.1 assoLoc=4532_02_10151 org=Chlamydomonas.reinhardtii.CC-4532'	TRUE	1.15819	5.37037	14.1227	0.000171266	0.00157552	2.80258	NS	NA	NA	Secretory_pathway	Secretory_pathway	other localisation	NA	NA	NA	NOT ASSIGNED
CRE02.G103200	'35.1'	'not assigned.annotated'	'mercator4v7.0: not classified & prot-scriber: guanylate cyclase domain containing protein & swissprot: no annotation & original description: pacid=52514267 polypeptide=Cre02.g103200_4532.4.p locus=Cre02.g103200_4532 ID=Cre02.g103200_4532.4.v6.1 annot-version=v6.1 assoLoc=4532_02_10151 org=Chlamydomonas.reinhardtii.CC-4532'	TRUE	1.15819	5.37037	14.1227	0.000171266	0.00157552	2.80258	NS	NA	NA	Secretory_pathway	Secretory_pathway	other localisation	NA	NA	NA	NOT ASSIGNED
CRE06.G284650	'35.1'	'not assigned.annotated'	'mercator4v7.0: not classified & prot-scriber: tyr phosphatase 2 domain containing protein & swissprot: no annotation & original description: pacid=52532348 polypeptide=Cre06.g284650_4532.1.p locus=Cre06.g284650_4532 ID=Cre06.g284650_4532.1.v6.1 annot-version=v6.1 assoLoc=4532_06_33041 org=Chlamydomonas.reinhardtii.CC-4532'	TRUE	0.936228	3.53368	14.0853	0.000174701	0.00160611	2.79422	NS	NA	Dual-specificity protein phosphatase	Chloroplast	Chloroplast	other localisation	NA	NA	NA	NOT ASSIGNED
CRE03.G175050	'35.1'	'not assigned.annotated'	'mercator4v7.0: not classified & prot-scriber: ion trans domain containing protein & swissprot: no annotation & original description: pacid=52511482 polypeptide=Cre03.g175050_4532.1.p locus=Cre03.g175050_4532 ID=Cre03.g175050_4532.1.v6.1 annot-version=v6.1 assoLoc=4532_03_17976 org=Chlamydomonas.reinhardtii.CC-4532'	TRUE	-2.00341	0.512271	14.0802	0.000175177	0.00160947	2.79332	Up_in_HETERO	TRP13	Transient receptor potential ion channel protein	Other	Other	other localisation	NA	GO:0005216 GO:0006811 GO:0016020 GO:0055085	NA	NOT ASSIGNED
CRE03.G175050	'35.1'	'not assigned.annotated'	'mercator4v7.0: not classified & prot-scriber: ion trans domain containing protein & swissprot: no annotation & original description: pacid=52511483 polypeptide=Cre03.g175050_4532.2.p locus=Cre03.g175050_4532 ID=Cre03.g175050_4532.2.v6.1 annot-version=v6.1 assoLoc=4532_03_17976 org=Chlamydomonas.reinhardtii.CC-4532'	TRUE	-2.00341	0.512271	14.0802	0.000175177	0.00160947	2.79332	Up_in_HETERO	TRP13	Transient receptor potential ion channel protein	Other	Other	other localisation	NA	GO:0005216 GO:0006811 GO:0016020 GO:0055085	NA	NOT ASSIGNED
CRE03.G175050	'35.1'	'not assigned.annotated'	'mercator4v7.0: not classified & prot-scriber: ion trans domain containing protein & swissprot: no annotation & original description: pacid=52511484 polypeptide=Cre03.g175050_4532.3.p locus=Cre03.g175050_4532 ID=Cre03.g175050_4532.3.v6.1 annot-version=v6.1 assoLoc=4532_03_17976 org=Chlamydomonas.reinhardtii.CC-4532'	TRUE	-2.00341	0.512271	14.0802	0.000175177	0.00160947	2.79332	Up_in_HETERO	TRP13	Transient receptor potential ion channel protein	Other	Other	other localisation	NA	GO:0005216 GO:0006811 GO:0016020 GO:0055085	NA	NOT ASSIGNED
CRE03.G175050	'35.1'	'not assigned.annotated'	'mercator4v7.0: not classified & prot-scriber: ion trans domain containing protein & swissprot: no annotation & original description: pacid=52511485 polypeptide=Cre03.g175050_4532.4.p locus=Cre03.g175050_4532 ID=Cre03.g175050_4532.4.v6.1 annot-version=v6.1 assoLoc=4532_03_17976 org=Chlamydomonas.reinhardtii.CC-4532'	TRUE	-2.00341	0.512271	14.0802	0.000175177	0.00160947	2.79332	Up_in_HETERO	TRP13	Transient receptor potential ion channel protein	Other	Other	other localisation	NA	GO:0005216 GO:0006811 GO:0016020 GO:0055085	NA	NOT ASSIGNED
CRE16.G682000	'35.2'	'not assigned.not annotated'	'mercator4v7.0: not classified & prot-scriber: no annotation & swissprot: no annotation & original description: pacid=52516851 polypeptide=Cre16.g682000_4532.1.p locus=Cre16.g682000_4532 ID=Cre16.g682000_4532.1.v6.1 annot-version=v6.1 assoLoc=4532_16_83311 org=Chlamydomonas.reinhardtii.CC-4532'	TRUE	-0.823205	6.01603	14.0665	0.000176457	0.00162022	2.79043	NS	NA	NA	Other	Chloroplast	signal peptide	NA	NA	NA	NOT ASSIGNED
CRE16.G682000	'35.2'	'not assigned.not annotated'	'mercator4v7.0: not classified & prot-scriber: no annotation & swissprot: no annotation & original description: pacid=52516852 polypeptide=Cre16.g682000_4532.2.p locus=Cre16.g682000_4532 ID=Cre16.g682000_4532.2.v6.1 annot-version=v6.1 assoLoc=4532_16_83311 org=Chlamydomonas.reinhardtii.CC-4532'	TRUE	-0.823205	6.01603	14.0665	0.000176457	0.00162022	2.79043	NS	NA	NA	Other	Chloroplast	signal peptide	NA	NA	NA	NOT ASSIGNED
CRE09.G390800	'35.1'	'not assigned.annotated'	'mercator4v7.0: not classified & prot-scriber: tudor domain containing protein & swissprot: no annotation & original description: pacid=52523078 polypeptide=Cre09.g390800_4532.1.p locus=Cre09.g390800_4532 ID=Cre09.g390800_4532.1.v6.1 annot-version=v6.1 assoLoc=4532_09_47396 org=Chlamydomonas.reinhardtii.CC-4532'	TRUE	-1.65171	4.39993	14.065	0.000176603	0.00162054	2.79034	NS	NA	NA	Mitochondrion	Chloroplast	signal peptide	NA	NA	NA	NOT ASSIGNED
CRE16.G681014	'35.1'	'not assigned.annotated'	'mercator4v7.0: not classified & prot-scriber: set domain containing protein & swissprot: no annotation & original description: pacid=52516141 polypeptide=Cre16.g681014_4532.1.p locus=Cre16.g681014_4532 ID=Cre16.g681014_4532.1.v6.1 annot-version=v6.1 assoLoc=4532_16_85000 org=Chlamydomonas.reinhardtii.CC-4532'	TRUE	-1.12667	3.72002	14.0615	0.000176928	0.0016225	2.78981	NS	NA	NA	Other	Mitochondrion	signal peptide	NA	NA	NA	NOT ASSIGNED
CRE10.G801174	'35.2'	'not assigned.not annotated'	'mercator4v7.0: not classified & prot-scriber: no annotation & swissprot: no annotation & original description: pacid=52520807 polypeptide=Cre10.g801174_4532.1.p locus=Cre10.g801174_4532 ID=Cre10.g801174_4532.1.v6.1 annot-version=v6.1 assoLoc=4532_10_54380 org=Chlamydomonas.reinhardtii.CC-4532'	TRUE	-2.05841	-0.171335	14.0569	0.000177364	0.00162544	2.78903	Up_in_HETERO	NA	NA	Mitochondrion	Other	other localisation	NA	NA	NA	NOT ASSIGNED
CRE10.G801174	'35.2'	'not assigned.not annotated'	'mercator4v7.0: not classified & prot-scriber: no annotation & swissprot: no annotation & original description: pacid=52520808 polypeptide=Cre10.g801174_4532.2.p locus=Cre10.g801174_4532 ID=Cre10.g801174_4532.2.v6.1 annot-version=v6.1 assoLoc=4532_10_54380 org=Chlamydomonas.reinhardtii.CC-4532'	TRUE	-2.05841	-0.171335	14.0569	0.000177364	0.00162544	2.78903	Up_in_HETERO	NA	NA	Mitochondrion	Other	other localisation	NA	NA	NA	NOT ASSIGNED
CRE10.G801174	'35.2'	'not assigned.not annotated'	'mercator4v7.0: not classified & prot-scriber: no annotation & swissprot: no annotation & original description: pacid=52520809 polypeptide=Cre10.g801174_4532.3.p locus=Cre10.g801174_4532 ID=Cre10.g801174_4532.3.v6.1 annot-version=v6.1 assoLoc=4532_10_54380 org=Chlamydomonas.reinhardtii.CC-4532'	TRUE	-2.05841	-0.171335	14.0569	0.000177364	0.00162544	2.78903	Up_in_HETERO	NA	NA	Mitochondrion	Other	other localisation	NA	NA	NA	NOT ASSIGNED
CRE02.G146450	'35.1'	'not assigned.annotated'	'mercator4v7.0: not classified & prot-scriber: guanylate cyclase domain containing protein & swissprot: no annotation & original description: pacid=52512669 polypeptide=Cre02.g146450_4532.1.p locus=Cre02.g146450_4532 ID=Cre02.g146450_4532.1.v6.1 annot-version=v6.1 assoLoc=4532_02_13545 org=Chlamydomonas.reinhardtii.CC-4532'	TRUE	-0.889929	6.05194	14.0558	0.00017747	0.00162544	2.78903	NS	NA	Adenylate/guanylate cyclase	Chloroplast	Mitochondrion	other localisation	NA	NA	NA	NOT ASSIGNED
CRE08.G365450	'35.2'	'not assigned.not annotated'	'mercator4v7.0: not classified & prot-scriber: no annotation & swissprot: no annotation & original description: pacid=52534271 polypeptide=Cre08.g365450_4532.1.p locus=Cre08.g365450_4532 ID=Cre08.g365450_4532.1.v6.1 annot-version=v6.1 assoLoc=4532_08_42865 org=Chlamydomonas.reinhardtii.CC-4532'	TRUE	1.59454	3.16217	14.0468	0.000178315	0.00163216	2.78724	NS	NA	NA	Other	Other	other localisation	NA	NA	NA	NOT ASSIGNED
CRE08.G365450	'35.2'	'not assigned.not annotated'	'mercator4v7.0: not classified & prot-scriber: no annotation & swissprot: no annotation & original description: pacid=52534272 polypeptide=Cre08.g365450_4532.3.p locus=Cre08.g365450_4532 ID=Cre08.g365450_4532.3.v6.1 annot-version=v6.1 assoLoc=4532_08_42865 org=Chlamydomonas.reinhardtii.CC-4532'	TRUE	1.59454	3.16217	14.0468	0.000178315	0.00163216	2.78724	NS	NA	NA	Other	Other	other localisation	NA	NA	NA	NOT ASSIGNED
CRE08.G365450	'35.2'	'not assigned.not annotated'	'mercator4v7.0: not classified & prot-scriber: no annotation & swissprot: no annotation & original description: pacid=52534273 polypeptide=Cre08.g365450_4532.2.p locus=Cre08.g365450_4532 ID=Cre08.g365450_4532.2.v6.1 annot-version=v6.1 assoLoc=4532_08_42865 org=Chlamydomonas.reinhardtii.CC-4532'	TRUE	1.59454	3.16217	14.0468	0.000178315	0.00163216	2.78724	NS	NA	NA	Other	Other	other localisation	NA	NA	NA	NOT ASSIGNED
CRE12.G514500	'17.1.3.1.21'	'Protein biosynthesis.ribosome biogenesis.small ribosomal subunit (SSU).SSU proteome.component *(uS17)'	'mercator4v7.0: component *(uS17) of small ribosomal-subunit (SSU) proteome & prot-scriber: 40s ribosomal protein s11 1 & swissprot: Small ribosomal subunit protein uS17 OS=Dunaliella tertiolecta & original description: pacid=52537123 polypeptide=Cre12.g514500_4532.1.p locus=Cre12.g514500_4532 ID=Cre12.g514500_4532.1.v6.1 annot-version=v6.1 assoLoc=4532_12_62681 org=Chlamydomonas.reinhardtii.CC-4532'	TRUE	-1.06874	11.0032	14.0449	0.000178496	0.00163279	2.78707	NS	RPS11	Cytosolic 80S ribosomal protein S11	Other	Other	other localisation	K02949	GO:0003735 GO:0005840 GO:0006412	uS17 of small ribosomal-subunit SSU proteome	PROTEIN BIOSYNTHESIS
CRE12.G514500	'17.1.3.1.21'	'Protein biosynthesis.ribosome biogenesis.small ribosomal subunit (SSU).SSU proteome.component *(uS17)'	'mercator4v7.0: component *(uS17) of small ribosomal-subunit (SSU) proteome & prot-scriber: 40s ribosomal protein s11 1 & swissprot: Small ribosomal subunit protein uS17 OS=Euphorbia esula & original description: pacid=52537124 polypeptide=Cre12.g514500_4532.2.p locus=Cre12.g514500_4532 ID=Cre12.g514500_4532.2.v6.1 annot-version=v6.1 assoLoc=4532_12_62681 org=Chlamydomonas.reinhardtii.CC-4532'	TRUE	-1.06874	11.0032	14.0449	0.000178496	0.00163279	2.78707	NS	RPS11	Cytosolic 80S ribosomal protein S11	Other	Other	other localisation	K02949	GO:0003735 GO:0005840 GO:0006412	uS17 of small ribosomal-subunit SSU proteome	PROTEIN BIOSYNTHESIS
CRE08.G358554	'35.1'	'not assigned.annotated'	'mercator4v7.0: not classified & prot-scriber: dual specificity protein phosphatase 1 & swissprot: Dual specificity protein phosphatase OS=Chlamydomonas moewusii & original description: pacid=52535103 polypeptide=Cre08.g358554_4532.1.p locus=Cre08.g358554_4532 ID=Cre08.g358554_4532.1.v6.1 annot-version=v6.1 assoLoc=4532_08_41900 org=Chlamydomonas.reinhardtii.CC-4532'	TRUE	-1.12506	4.08065	14.0407	0.000178894	0.00163541	2.78637	NS	NA	NA	Other	Other	other localisation	NA	GO:0006470 GO:0008138 GO:0016311	NA	NOT ASSIGNED
CRE12.G490750	'35.2'	'not assigned.not annotated'	'mercator4v7.0: not classified & prot-scriber: no annotation & swissprot: no annotation & original description: pacid=52538581 polypeptide=Cre12.g490750_4532.1.p locus=Cre12.g490750_4532 ID=Cre12.g490750_4532.1.v6.1 annot-version=v6.1 assoLoc=4532_12_60170 org=Chlamydomonas.reinhardtii.CC-4532'	TRUE	1.72901	1.67732	14.0255	0.000180353	0.00164743	2.78319	NS	NA	NA	Other	Chloroplast	other localisation	NA	NA	NA	NOT ASSIGNED
CRE12.G497500	'35.1'	'not assigned.annotated'	'mercator4v7.0: not classified & prot-scriber: epimerase domain containing protein & swissprot: Phenylacetaldehyde reductase OS=Rosa hybrid cultivar & original description: pacid=52537905 polypeptide=Cre12.g497500_4532.1.p locus=Cre12.g497500_4532 ID=Cre12.g497500_4532.1.v6.1 annot-version=v6.1 assoLoc=4532_12_62365 org=Chlamydomonas.reinhardtii.CC-4532'	TRUE	2.81292	3.02795	14.0246	0.000180434	0.00164743	2.78319	Up_in_MIXO	NA	Cinnamoyl-CoA reductase/flavanone 4-reductase	Other	Other	other localisation	NA	NA	NA	NOT ASSIGNED
CRE03.G206202	'50.2.7'	'Enzyme classification.EC_2 transferases.EC_2-7 transferase transferring phosphorus-containing group'	'mercator4v7.0: EC_2.7 transferase transferring phosphorus-containing group & prot-scriber: protein kinase domain containing & swissprot: Cyclin-dependent kinase F-3 OS=Oryza sativa subsp. japonica & original description: pacid=52511039 polypeptide=Cre03.g206202_4532.1.p locus=Cre03.g206202_4532 ID=Cre03.g206202_4532.1.v6.1 annot-version=v6.1 assoLoc=4532_03_21030 org=Chlamydomonas.reinhardtii.CC-4532'	TRUE	1.20564	3.67112	14.0211	0.000180774	0.00164951	2.78265	NS	NA	NA	Mitochondrion	Mitochondrion	other localisation	NA	NA	NA	ENZYME CLASSIFICATION
CRE12.G511350	'35.2'	'not assigned.not annotated'	'mercator4v7.0: not classified & prot-scriber: no annotation & swissprot: no annotation & original description: pacid=52538248 polypeptide=Cre12.g511350_4532.1.p locus=Cre12.g511350_4532 ID=Cre12.g511350_4532.1.v6.1 annot-version=v6.1 assoLoc=4532_12_60846 org=Chlamydomonas.reinhardtii.CC-4532'	TRUE	1.62852	2.2447	14.0174	0.000181127	0.0016517	2.78207	NS	NA	NA	Chloroplast	Other	signal peptide	NA	NA	NA	NOT ASSIGNED
CRE12.G511350	'35.2'	'not assigned.not annotated'	'mercator4v7.0: not classified & prot-scriber: no annotation & swissprot: no annotation & original description: pacid=52538249 polypeptide=Cre12.g511350_4532.3.p locus=Cre12.g511350_4532 ID=Cre12.g511350_4532.3.v6.1 annot-version=v6.1 assoLoc=4532_12_60846 org=Chlamydomonas.reinhardtii.CC-4532'	TRUE	1.62852	2.2447	14.0174	0.000181127	0.0016517	2.78207	NS	NA	NA	Chloroplast	Other	signal peptide	NA	NA	NA	NOT ASSIGNED
CRE12.G511350	'35.2'	'not assigned.not annotated'	'mercator4v7.0: not classified & prot-scriber: no annotation & swissprot: no annotation & original description: pacid=52538250 polypeptide=Cre12.g511350_4532.2.p locus=Cre12.g511350_4532 ID=Cre12.g511350_4532.2.v6.1 annot-version=v6.1 assoLoc=4532_12_60846 org=Chlamydomonas.reinhardtii.CC-4532'	TRUE	1.62852	2.2447	14.0174	0.000181127	0.0016517	2.78207	NS	NA	NA	Chloroplast	Other	signal peptide	NA	NA	NA	NOT ASSIGNED
CRE17.G726400	'5.3.1.5'	'Lipid metabolism.sphingolipid metabolism.ceramide biosynthesis.ceramide synthase *(LOH)'	'mercator4v7.0: ceramide synthase & prot-scriber: tlc domain containing protein & swissprot: ASC1-like protein 3 OS=Oryza sativa subsp. japonica & original description: pacid=52528849 polypeptide=Cre17.g726400_4532.1.p locus=Cre17.g726400_4532 ID=Cre17.g726400_4532.1.v6.1 annot-version=v6.1 assoLoc=4532_17_88811 org=Chlamydomonas.reinhardtii.CC-4532'	TRUE	1.36782	1.85511	14.0138	0.000181479	0.00165387	2.7815	NS	NA	NA	Other	Mitochondrion	other localisation	NA	NA	NA	LIPID METABOLISM
CRE17.G726400	'5.3.1.5'	'Lipid metabolism.sphingolipid metabolism.ceramide biosynthesis.ceramide synthase *(LOH)'	'mercator4v7.0: ceramide synthase & prot-scriber: tlc domain containing protein & swissprot: ASC1-like protein 3 OS=Oryza sativa subsp. japonica & original description: pacid=52528850 polypeptide=Cre17.g726400_4532.3.p locus=Cre17.g726400_4532 ID=Cre17.g726400_4532.3.v6.1 annot-version=v6.1 assoLoc=4532_17_88811 org=Chlamydomonas.reinhardtii.CC-4532'	TRUE	1.36782	1.85511	14.0138	0.000181479	0.00165387	2.7815	NS	NA	NA	Other	Mitochondrion	other localisation	NA	NA	NA	LIPID METABOLISM
CRE17.G726400	'5.3.1.5'	'Lipid metabolism.sphingolipid metabolism.ceramide biosynthesis.ceramide synthase *(LOH)'	'mercator4v7.0: ceramide synthase & prot-scriber: tlc domain containing protein & swissprot: ASC1-like protein 3 OS=Oryza sativa subsp. japonica & original description: pacid=52528851 polypeptide=Cre17.g726400_4532.2.p locus=Cre17.g726400_4532 ID=Cre17.g726400_4532.2.v6.1 annot-version=v6.1 assoLoc=4532_17_88811 org=Chlamydomonas.reinhardtii.CC-4532'	TRUE	1.36782	1.85511	14.0138	0.000181479	0.00165387	2.7815	NS	NA	NA	Other	Mitochondrion	other localisation	NA	NA	NA	LIPID METABOLISM
CRE14.G801667	'35.2'	'not assigned.not annotated'	'mercator4v7.0: not classified & prot-scriber: no annotation & swissprot: no annotation & original description: pacid=52518988 polypeptide=Cre14.g801667_4532.1.p locus=Cre14.g801667_4532 ID=Cre14.g801667_4532.1.v6.1 annot-version=v6.1 assoLoc=4532_14_75630 org=Chlamydomonas.reinhardtii.CC-4532'	TRUE	-3.31534	-0.707048	14.0067	0.000182161	0.00165906	2.78014	Up_in_HETERO	NA	NA	Mitochondrion	Other	other localisation	NA	NA	NA	NOT ASSIGNED
CRE17.G704450	'35.1'	'not assigned.annotated'	'mercator4v7.0: not classified & prot-scriber: mynd type domain containing protein & swissprot: no annotation & original description: pacid=52527691 polypeptide=Cre17.g704450_4532.1.p locus=Cre17.g704450_4532 ID=Cre17.g704450_4532.1.v6.1 annot-version=v6.1 assoLoc=4532_17_86465 org=Chlamydomonas.reinhardtii.CC-4532'	TRUE	1.59512	2.61827	13.9928	0.000183517	0.00167037	2.77719	NS	NA	NA	Chloroplast	Chloroplast	other localisation	NA	NA	NA	NOT ASSIGNED
CRE17.G704450	'35.1'	'not assigned.annotated'	'mercator4v7.0: not classified & prot-scriber: mynd type domain containing protein & swissprot: no annotation & original description: pacid=52527692 polypeptide=Cre17.g704450_4532.2.p locus=Cre17.g704450_4532 ID=Cre17.g704450_4532.2.v6.1 annot-version=v6.1 assoLoc=4532_17_86465 org=Chlamydomonas.reinhardtii.CC-4532'	TRUE	1.59512	2.61827	13.9928	0.000183517	0.00167037	2.77719	NS	NA	NA	Chloroplast	Chloroplast	other localisation	NA	NA	NA	NOT ASSIGNED
CRE17.G704450	'35.1'	'not assigned.annotated'	'mercator4v7.0: not classified & prot-scriber: mynd type domain containing protein & swissprot: no annotation & original description: pacid=52527693 polypeptide=Cre17.g704450_4532.3.p locus=Cre17.g704450_4532 ID=Cre17.g704450_4532.3.v6.1 annot-version=v6.1 assoLoc=4532_17_86465 org=Chlamydomonas.reinhardtii.CC-4532'	TRUE	1.59512	2.61827	13.9928	0.000183517	0.00167037	2.77719	NS	NA	NA	Chloroplast	Chloroplast	other localisation	NA	NA	NA	NOT ASSIGNED
CRE17.G731571	'35.2'	'not assigned.not annotated'	'mercator4v7.0: not classified & prot-scriber: no annotation & swissprot: no annotation & original description: pacid=52528477 polypeptide=Cre17.g731571_4532.1.p locus=Cre17.g731571_4532 ID=Cre17.g731571_4532.1.v6.1 annot-version=v6.1 assoLoc=4532_17_89420 org=Chlamydomonas.reinhardtii.CC-4532'	TRUE	-2.55638	0.416983	13.9785	0.000184914	0.00168204	2.77416	Up_in_HETERO	NA	NA	Mitochondrion	Chloroplast	other localisation	NA	NA	NA	NOT ASSIGNED
CRE06.G283634	'19.2.2.12.5.4'	'Protein homeostasis.ubiquitin-proteasome system.ubiquitin-fold protein conjugation.CULLIN-based E3 ubiquitin ligase activities.CUL4-based E3 ubiquitin ligase complexes.regulatory protein *(EMB1579)'	'mercator4v7.0: regulatory protein *(EMB1579) of CUL4-based E3 ubiquitin ligase complexes & prot-scriber: ef hand domain containing protein & swissprot: no annotation & original description: pacid=52532716 polypeptide=Cre06.g283634_4532.1.p locus=Cre06.g283634_4532 ID=Cre06.g283634_4532.1.v6.1 annot-version=v6.1 assoLoc=4532_06_32931 org=Chlamydomonas.reinhardtii.CC-4532'	TRUE	0.952691	4.65073	13.9686	0.000185887	0.00168984	2.77215	NS	NA	NA	Mitochondrion	Other	other localisation	NA	NA	EMB1579 of CUL4-based E3 ubiquitin ligase complexes	PROTEIN HOMEOSTASIS
CRE06.G283634	'19.2.2.12.5.4'	'Protein homeostasis.ubiquitin-proteasome system.ubiquitin-fold protein conjugation.CULLIN-based E3 ubiquitin ligase activities.CUL4-based E3 ubiquitin ligase complexes.regulatory protein *(EMB1579)'	'mercator4v7.0: regulatory protein *(EMB1579) of CUL4-based E3 ubiquitin ligase complexes & prot-scriber: ef hand domain containing protein & swissprot: no annotation & original description: pacid=52532717 polypeptide=Cre06.g283634_4532.4.p locus=Cre06.g283634_4532 ID=Cre06.g283634_4532.4.v6.1 annot-version=v6.1 assoLoc=4532_06_32931 org=Chlamydomonas.reinhardtii.CC-4532'	TRUE	0.952691	4.65073	13.9686	0.000185887	0.00168984	2.77215	NS	NA	NA	Mitochondrion	Other	other localisation	NA	NA	EMB1579 of CUL4-based E3 ubiquitin ligase complexes	PROTEIN HOMEOSTASIS
CRE06.G283634	'19.2.2.12.5.4'	'Protein homeostasis.ubiquitin-proteasome system.ubiquitin-fold protein conjugation.CULLIN-based E3 ubiquitin ligase activities.CUL4-based E3 ubiquitin ligase complexes.regulatory protein *(EMB1579)'	'mercator4v7.0: regulatory protein *(EMB1579) of CUL4-based E3 ubiquitin ligase complexes & prot-scriber: ef hand domain containing protein & swissprot: no annotation & original description: pacid=52532718 polypeptide=Cre06.g283634_4532.3.p locus=Cre06.g283634_4532 ID=Cre06.g283634_4532.3.v6.1 annot-version=v6.1 assoLoc=4532_06_32931 org=Chlamydomonas.reinhardtii.CC-4532'	TRUE	0.952691	4.65073	13.9686	0.000185887	0.00168984	2.77215	NS	NA	NA	Mitochondrion	Other	other localisation	NA	NA	EMB1579 of CUL4-based E3 ubiquitin ligase complexes	PROTEIN HOMEOSTASIS
CRE06.G283634	'19.2.2.12.5.4'	'Protein homeostasis.ubiquitin-proteasome system.ubiquitin-fold protein conjugation.CULLIN-based E3 ubiquitin ligase activities.CUL4-based E3 ubiquitin ligase complexes.regulatory protein *(EMB1579)'	'mercator4v7.0: regulatory protein *(EMB1579) of CUL4-based E3 ubiquitin ligase complexes & prot-scriber: ef hand domain containing protein & swissprot: no annotation & original description: pacid=52532719 polypeptide=Cre06.g283634_4532.2.p locus=Cre06.g283634_4532 ID=Cre06.g283634_4532.2.v6.1 annot-version=v6.1 assoLoc=4532_06_32931 org=Chlamydomonas.reinhardtii.CC-4532'	TRUE	0.952691	4.65073	13.9686	0.000185887	0.00168984	2.77215	NS	NA	NA	Mitochondrion	Other	other localisation	NA	NA	EMB1579 of CUL4-based E3 ubiquitin ligase complexes	PROTEIN HOMEOSTASIS
CRE06.G283634	'19.2.2.12.5.4'	'Protein homeostasis.ubiquitin-proteasome system.ubiquitin-fold protein conjugation.CULLIN-based E3 ubiquitin ligase activities.CUL4-based E3 ubiquitin ligase complexes.regulatory protein *(EMB1579)'	'mercator4v7.0: regulatory protein *(EMB1579) of CUL4-based E3 ubiquitin ligase complexes & prot-scriber: ef hand domain containing protein & swissprot: no annotation & original description: pacid=52532720 polypeptide=Cre06.g283634_4532.5.p locus=Cre06.g283634_4532 ID=Cre06.g283634_4532.5.v6.1 annot-version=v6.1 assoLoc=4532_06_32931 org=Chlamydomonas.reinhardtii.CC-4532'	TRUE	0.952691	4.65073	13.9686	0.000185887	0.00168984	2.77215	NS	NA	NA	Mitochondrion	Other	other localisation	NA	NA	EMB1579 of CUL4-based E3 ubiquitin ligase complexes	PROTEIN HOMEOSTASIS
CRE06.G283634	'19.2.2.12.5.4'	'Protein homeostasis.ubiquitin-proteasome system.ubiquitin-fold protein conjugation.CULLIN-based E3 ubiquitin ligase activities.CUL4-based E3 ubiquitin ligase complexes.regulatory protein *(EMB1579)'	'mercator4v7.0: regulatory protein *(EMB1579) of CUL4-based E3 ubiquitin ligase complexes & prot-scriber: ef hand domain containing protein & swissprot: no annotation & original description: pacid=52532721 polypeptide=Cre06.g283634_4532.6.p locus=Cre06.g283634_4532 ID=Cre06.g283634_4532.6.v6.1 annot-version=v6.1 assoLoc=4532_06_32931 org=Chlamydomonas.reinhardtii.CC-4532'	TRUE	0.952691	4.65073	13.9686	0.000185887	0.00168984	2.77215	NS	NA	NA	Mitochondrion	Other	other localisation	NA	NA	EMB1579 of CUL4-based E3 ubiquitin ligase complexes	PROTEIN HOMEOSTASIS
CRE04.G218350	'35.2'	'not assigned.not annotated'	'mercator4v7.0: not classified & prot-scriber: no annotation & swissprot: no annotation & original description: pacid=52540715 polypeptide=Cre04.g218350_4532.1.p locus=Cre04.g218350_4532 ID=Cre04.g218350_4532.1.v6.1 annot-version=v6.1 assoLoc=4532_04_23981 org=Chlamydomonas.reinhardtii.CC-4532'	TRUE	-3.13023	0.249943	13.9649	0.000186251	0.0016911	2.77183	Up_in_HETERO	NA	NA	Other	Other	signal peptide	NA	NA	NA	NOT ASSIGNED
CRE04.G218350	'35.2'	'not assigned.not annotated'	'mercator4v7.0: not classified & prot-scriber: no annotation & swissprot: no annotation & original description: pacid=52540716 polypeptide=Cre04.g218350_4532.2.p locus=Cre04.g218350_4532 ID=Cre04.g218350_4532.2.v6.1 annot-version=v6.1 assoLoc=4532_04_23981 org=Chlamydomonas.reinhardtii.CC-4532'	TRUE	-3.13023	0.249943	13.9649	0.000186251	0.0016911	2.77183	Up_in_HETERO	NA	NA	Other	Other	signal peptide	NA	NA	NA	NOT ASSIGNED
CRE17.G732250	'35.1'	'not assigned.annotated'	'mercator4v7.0: not classified & prot-scriber: nipped b protein & swissprot: no annotation & original description: pacid=52527938 polypeptide=Cre17.g732250_4532.1.p locus=Cre17.g732250_4532 ID=Cre17.g732250_4532.1.v6.1 annot-version=v6.1 assoLoc=4532_17_89500 org=Chlamydomonas.reinhardtii.CC-4532'	TRUE	0.968663	4.69954	13.9649	0.000186257	0.0016911	2.77183	NS	NA	NA	Chloroplast	Chloroplast	other localisation	NA	NA	NA	NOT ASSIGNED
CRE12.G501250	'35.2'	'not assigned.not annotated'	'mercator4v7.0: not classified & prot-scriber: no annotation & swissprot: no annotation & original description: pacid=52537051 polypeptide=Cre12.g501250_4532.1.p locus=Cre12.g501250_4532 ID=Cre12.g501250_4532.1.v6.1 annot-version=v6.1 assoLoc=4532_12_61965 org=Chlamydomonas.reinhardtii.CC-4532'	TRUE	2.83112	-0.0362199	13.9612	0.000186626	0.0016934	2.77124	Up_in_MIXO	NA	NA	Chloroplast	Other	signal peptide	NA	NA	NA	NOT ASSIGNED
CRE12.G501250	'35.2'	'not assigned.not annotated'	'mercator4v7.0: not classified & prot-scriber: no annotation & swissprot: no annotation & original description: pacid=52537052 polypeptide=Cre12.g501250_4532.2.p locus=Cre12.g501250_4532 ID=Cre12.g501250_4532.2.v6.1 annot-version=v6.1 assoLoc=4532_12_61965 org=Chlamydomonas.reinhardtii.CC-4532'	TRUE	2.83112	-0.0362199	13.9612	0.000186626	0.0016934	2.77124	Up_in_MIXO	NA	NA	Chloroplast	Other	signal peptide	NA	NA	NA	NOT ASSIGNED
CRE02.G083259	'35.2'	'not assigned.not annotated'	'mercator4v7.0: not classified & prot-scriber: no annotation & swissprot: no annotation & original description: pacid=52513479 polypeptide=Cre02.g083259_4532.1.p locus=Cre02.g083259_4532 ID=Cre02.g083259_4532.1.v6.1 annot-version=v6.1 assoLoc=4532_02_07936 org=Chlamydomonas.reinhardtii.CC-4532'	TRUE	-1.5498	3.79503	13.9475	0.000187991	0.00170399	2.76853	NS	NA	NA	Other	Secretory_pathway	other localisation	NA	NA	NA	NOT ASSIGNED
CRE02.G083259	'35.2'	'not assigned.not annotated'	'mercator4v7.0: not classified & prot-scriber: no annotation & swissprot: no annotation & original description: pacid=52513480 polypeptide=Cre02.g083259_4532.2.p locus=Cre02.g083259_4532 ID=Cre02.g083259_4532.2.v6.1 annot-version=v6.1 assoLoc=4532_02_07936 org=Chlamydomonas.reinhardtii.CC-4532'	TRUE	-1.5498	3.79503	13.9475	0.000187991	0.00170399	2.76853	NS	NA	NA	Other	Secretory_pathway	other localisation	NA	NA	NA	NOT ASSIGNED
CRE02.G083259	'35.2'	'not assigned.not annotated'	'mercator4v7.0: not classified & prot-scriber: no annotation & swissprot: no annotation & original description: pacid=52513481 polypeptide=Cre02.g083259_4532.3.p locus=Cre02.g083259_4532 ID=Cre02.g083259_4532.3.v6.1 annot-version=v6.1 assoLoc=4532_02_07936 org=Chlamydomonas.reinhardtii.CC-4532'	TRUE	-1.5498	3.79503	13.9475	0.000187991	0.00170399	2.76853	NS	NA	NA	Other	Secretory_pathway	other localisation	NA	NA	NA	NOT ASSIGNED
CRE02.G083259	'35.2'	'not assigned.not annotated'	'mercator4v7.0: not classified & prot-scriber: no annotation & swissprot: no annotation & original description: pacid=52513482 polypeptide=Cre02.g083259_4532.4.p locus=Cre02.g083259_4532 ID=Cre02.g083259_4532.4.v6.1 annot-version=v6.1 assoLoc=4532_02_07936 org=Chlamydomonas.reinhardtii.CC-4532'	TRUE	-1.5498	3.79503	13.9475	0.000187991	0.00170399	2.76853	NS	NA	NA	Other	Secretory_pathway	other localisation	NA	NA	NA	NOT ASSIGNED
CRE17.G741050	'22.1.4.2'	'Vesicle trafficking.anterograde trafficking.protein storage vacuole trafficking machinery.regulatory protein *(COV1)'	'mercator4v7.0: regulatory protein *(COV1) of vacuolar protein sorting & prot-scriber: protein continuous vascular ring isoform & swissprot: Protein LIKE COV 1 OS=Arabidopsis thaliana & original description: pacid=52528559 polypeptide=Cre17.g741050_4532.1.p locus=Cre17.g741050_4532 ID=Cre17.g741050_4532.1.v6.1 annot-version=v6.1 assoLoc=4532_17_90280 org=Chlamydomonas.reinhardtii.CC-4532'	TRUE	-0.824481	4.42277	13.9471	0.000188025	0.00170399	2.76853	NS	COV1	COV1-like protein	Chloroplast	Mitochondrion	other localisation	NA	NA	COV1 of vacuolar protein sorting	VESICLE TRAFFICKING
CRE17.G741050	'22.1.4.2'	'Vesicle trafficking.anterograde trafficking.protein storage vacuole trafficking machinery.regulatory protein *(COV1)'	'mercator4v7.0: regulatory protein *(COV1) of vacuolar protein sorting & prot-scriber: protein continuous vascular ring isoform & swissprot: Protein CONTINUOUS VASCULAR RING 1 OS=Arabidopsis thaliana & original description: pacid=52528560 polypeptide=Cre17.g741050_4532.2.p locus=Cre17.g741050_4532 ID=Cre17.g741050_4532.2.v6.1 annot-version=v6.1 assoLoc=4532_17_90280 org=Chlamydomonas.reinhardtii.CC-4532'	TRUE	-0.824481	4.42277	13.9471	0.000188025	0.00170399	2.76853	NS	COV1	COV1-like protein	Chloroplast	Mitochondrion	other localisation	NA	NA	COV1 of vacuolar protein sorting	VESICLE TRAFFICKING
CRE02.G098300	'12.2.3.5.2.1'	'Cell division.cell cycle organisation.chromosome segregation.outer kinetochore KNL1-Mis12-Ndc80 network.NDC80 complex.component *(NDC80)'	'mercator4v7.0: component *(NDC80) of NDC80 outer kinetochore complex & prot-scriber: kinetochore protein ndc & swissprot: Kinetochore protein NDC80 homolog OS=Arabidopsis thaliana & original description: pacid=52514158 polypeptide=Cre02.g098300_4532.1.p locus=Cre02.g098300_4532 ID=Cre02.g098300_4532.1.v6.1 annot-version=v6.1 assoLoc=4532_02_09620 org=Chlamydomonas.reinhardtii.CC-4532'	TRUE	6.01117	-0.194564	13.9187	0.000190893	0.00172891	2.76223	Up_in_MIXO	NA	NA	Mitochondrion	Chloroplast	signal peptide	NA	NA	NDC80 of NDC80 outer kinetochore complex	CELL DIVISION
CRE06.G273050	'35.1'	'not assigned.annotated'	'mercator4v7.0: not classified & prot-scriber: glycosyl hydrolase five bladed beta propellor domain containing protein & swissprot: no annotation & original description: pacid=52533373 polypeptide=Cre06.g273050_4532.1.p locus=Cre06.g273050_4532 ID=Cre06.g273050_4532.1.v6.1 annot-version=v6.1 assoLoc=4532_06_30571 org=Chlamydomonas.reinhardtii.CC-4532'	TRUE	1.61286	1.90596	13.9129	0.000191475	0.0017331	2.76118	NS	CGLD10	Conserved in the Green Lineage and Diatoms	Chloroplast	Chloroplast	other localisation	NA	NA	NA	NOT ASSIGNED
CRE15.G639150	'17.6.1.1.1'	'Protein biosynthesis.organellar translation machinery.mitochondrial ribosome biogenesis.mitochondrial ribosome docking.ribosome docking factor *(MDM38)'	'mercator4v7.0: ribosome docking factor *(MDM38) & prot-scriber: leucine zipper ef hand containing transmembrane protein & swissprot: no annotation & original description: pacid=52535191 polypeptide=Cre15.g639150_4532.1.p locus=Cre15.g639150_4532 ID=Cre15.g639150_4532.1.v6.1 annot-version=v6.1 assoLoc=4532_15_76461 org=Chlamydomonas.reinhardtii.CC-4532'	TRUE	1.36996	5.40662	13.9097	0.000191804	0.001735	2.7607	NS	MDM38	Mitochondrial distribution and morphology protein 38	Mitochondrion	Mitochondrion	other localisation	NA	NA	MDM38	PROTEIN BIOSYNTHESIS
CRE15.G639150	'17.6.1.1.1'	'Protein biosynthesis.organellar translation machinery.mitochondrial ribosome biogenesis.mitochondrial ribosome docking.ribosome docking factor *(MDM38)'	'mercator4v7.0: ribosome docking factor *(MDM38) & prot-scriber: leucine zipper ef hand containing transmembrane protein & swissprot: no annotation & original description: pacid=52535192 polypeptide=Cre15.g639150_4532.3.p locus=Cre15.g639150_4532 ID=Cre15.g639150_4532.3.v6.1 annot-version=v6.1 assoLoc=4532_15_76461 org=Chlamydomonas.reinhardtii.CC-4532'	TRUE	1.36996	5.40662	13.9097	0.000191804	0.001735	2.7607	NS	MDM38	Mitochondrial distribution and morphology protein 38	Mitochondrion	Mitochondrion	other localisation	NA	NA	MDM38	PROTEIN BIOSYNTHESIS
CRE15.G639150	'17.6.1.1.1'	'Protein biosynthesis.organellar translation machinery.mitochondrial ribosome biogenesis.mitochondrial ribosome docking.ribosome docking factor *(MDM38)'	'mercator4v7.0: ribosome docking factor *(MDM38) & prot-scriber: leucine zipper ef hand containing transmembrane protein & swissprot: no annotation & original description: pacid=52535193 polypeptide=Cre15.g639150_4532.2.p locus=Cre15.g639150_4532 ID=Cre15.g639150_4532.2.v6.1 annot-version=v6.1 assoLoc=4532_15_76461 org=Chlamydomonas.reinhardtii.CC-4532'	TRUE	1.36996	5.40662	13.9097	0.000191804	0.001735	2.7607	NS	MDM38	Mitochondrial distribution and morphology protein 38	Mitochondrion	Mitochondrion	other localisation	NA	NA	MDM38	PROTEIN BIOSYNTHESIS
CRE08.G375800	'35.2'	'not assigned.not annotated'	'mercator4v7.0: not classified & prot-scriber: no annotation & swissprot: no annotation & original description: pacid=52534095 polypeptide=Cre08.g375800_4532.1.p locus=Cre08.g375800_4532 ID=Cre08.g375800_4532.1.v6.1 annot-version=v6.1 assoLoc=4532_08_44125 org=Chlamydomonas.reinhardtii.CC-4532'	TRUE	4.13182	1.9171	13.9005	0.000192751	0.0017425	2.75883	Up_in_MIXO	NA	NA	Chloroplast	Mitochondrion	other localisation	NA	NA	NA	NOT ASSIGNED
CRE08.G375800	'35.2'	'not assigned.not annotated'	'mercator4v7.0: not classified & prot-scriber: no annotation & swissprot: no annotation & original description: pacid=52534096 polypeptide=Cre08.g375800_4532.2.p locus=Cre08.g375800_4532 ID=Cre08.g375800_4532.2.v6.1 annot-version=v6.1 assoLoc=4532_08_44125 org=Chlamydomonas.reinhardtii.CC-4532'	TRUE	4.13182	1.9171	13.9005	0.000192751	0.0017425	2.75883	Up_in_MIXO	NA	NA	Chloroplast	Mitochondrion	other localisation	NA	NA	NA	NOT ASSIGNED
CRE01.G030050	'17.6.2.2.29'	'Protein biosynthesis.organellar translation machinery.plastidial ribosome biogenesis.large ribosomal subunit proteome.component *(bL34c)'	'mercator4v7.0: component *(bL34c) of large plastid ribosomal-subunit proteome & prot-scriber: 50s ribosomal protein l34 & swissprot: no annotation & original description: pacid=52523718 polypeptide=Cre01.g030050_4532.1.p locus=Cre01.g030050_4532 ID=Cre01.g030050_4532.1.v6.1 annot-version=v6.1 assoLoc=4532_01_03535 org=Chlamydomonas.reinhardtii.CC-4532'	TRUE	0.970821	6.59793	13.8815	0.00019471	0.00175912	2.7547	NS	PRPL34	Chloroplast ribosomal protein L34	Chloroplast	Chloroplast	other localisation	NA	NA	bL34c of large plastid ribosomal-subunit proteome	PROTEIN BIOSYNTHESIS
CRE17.G707950	'35.1'	'not assigned.annotated'	'mercator4v7.0: not classified & prot-scriber: dnl type domain containing protein & swissprot: no annotation & original description: pacid=52527930 polypeptide=Cre17.g707950_4532.1.p locus=Cre17.g707950_4532 ID=Cre17.g707950_4532.1.v6.1 annot-version=v6.1 assoLoc=4532_17_86845 org=Chlamydomonas.reinhardtii.CC-4532'	TRUE	2.02025	0.665952	13.8738	0.000195503	0.0017652	2.75321	Up_in_MIXO	HEP2	Hsp70 escorting protein 2, chloroplast	Mitochondrion	Mitochondrion	signal peptide	NA	NA	NA	NOT ASSIGNED
CRE01.G800100	'35.2'	'not assigned.not annotated'	'mercator4v7.0: not classified & prot-scriber: no annotation & swissprot: no annotation & original description: pacid=52524842 polypeptide=Cre01.g800100_4532.1.p locus=Cre01.g800100_4532 ID=Cre01.g800100_4532.1.v6.1 annot-version=v6.1 assoLoc=4532_01_04736 org=Chlamydomonas.reinhardtii.CC-4532'	TRUE	1.81834	1.22649	13.8652	0.000196404	0.00177224	2.75148	NS	NA	NA	Secretory_pathway	Too short for Predalgo	other localisation	NA	NA	NA	NOT ASSIGNED
CRE01.G800100	'35.2'	'not assigned.not annotated'	'mercator4v7.0: not classified & prot-scriber: no annotation & swissprot: no annotation & original description: pacid=52524843 polypeptide=Cre01.g800100_4532.2.p locus=Cre01.g800100_4532 ID=Cre01.g800100_4532.2.v6.1 annot-version=v6.1 assoLoc=4532_01_04736 org=Chlamydomonas.reinhardtii.CC-4532'	TRUE	1.81834	1.22649	13.8652	0.000196404	0.00177224	2.75148	NS	NA	NA	Secretory_pathway	Too short for Predalgo	other localisation	NA	NA	NA	NOT ASSIGNED
CRE12.G500550	'35.1'	'not assigned.annotated'	'mercator4v7.0: not classified & prot-scriber: vwfa domain containing protein & swissprot: no annotation & original description: pacid=52537338 polypeptide=Cre12.g500550_4532.1.p locus=Cre12.g500550_4532 ID=Cre12.g500550_4532.1.v6.1 annot-version=v6.1 assoLoc=4532_12_62041 org=Chlamydomonas.reinhardtii.CC-4532'	TRUE	-1.35184	7.4662	13.8555	0.00019742	0.00178031	2.74951	NS	NA	NA	Other	Mitochondrion	other localisation	NA	NA	NA	NOT ASSIGNED
CRE07.G345800	'35.1'	'not assigned.annotated'	'mercator4v7.0: not classified & prot-scriber: f box protein skip & swissprot: no annotation & original description: pacid=52531084 polypeptide=Cre07.g345800_4532.1.p locus=Cre07.g345800_4532 ID=Cre07.g345800_4532.1.v6.1 annot-version=v6.1 assoLoc=4532_07_40200 org=Chlamydomonas.reinhardtii.CC-4532'	TRUE	-0.888176	3.55308	13.8514	0.000197845	0.00178304	2.74884	NS	NA	NA	Other	Other	other localisation	NA	NA	NA	NOT ASSIGNED
CRE16.G693900	'35.1'	'not assigned.annotated'	'mercator4v7.0: not classified & prot-scriber: duf 506 domain containing protein & swissprot: no annotation & original description: pacid=52517030 polypeptide=Cre16.g693900_4532.1.p locus=Cre16.g693900_4532 ID=Cre16.g693900_4532.1.v6.1 annot-version=v6.1 assoLoc=4532_16_78950 org=Chlamydomonas.reinhardtii.CC-4532'	TRUE	-0.873122	5.2798	13.8375	0.000199316	0.00179519	2.74589	NS	NA	PWR motif protein	Other	Mitochondrion	signal peptide	NA	NA	NA	NOT ASSIGNED
CRE16.G693900	'35.2'	'not assigned.not annotated'	'mercator4v7.0: not classified & prot-scriber: no annotation & swissprot: no annotation & original description: pacid=52517031 polypeptide=Cre16.g693900_4532.2.p locus=Cre16.g693900_4532 ID=Cre16.g693900_4532.2.v6.1 annot-version=v6.1 assoLoc=4532_16_78950 org=Chlamydomonas.reinhardtii.CC-4532'	TRUE	-0.873122	5.2798	13.8375	0.000199316	0.00179519	2.74589	NS	NA	PWR motif protein	Other	Mitochondrion	signal peptide	NA	NA	NA	NOT ASSIGNED
CRE16.G693900	'35.2'	'not assigned.not annotated'	'mercator4v7.0: not classified & prot-scriber: no annotation & swissprot: no annotation & original description: pacid=52517032 polypeptide=Cre16.g693900_4532.3.p locus=Cre16.g693900_4532 ID=Cre16.g693900_4532.3.v6.1 annot-version=v6.1 assoLoc=4532_16_78950 org=Chlamydomonas.reinhardtii.CC-4532'	TRUE	-0.873122	5.2798	13.8375	0.000199316	0.00179519	2.74589	NS	NA	PWR motif protein	Other	Mitochondrion	signal peptide	NA	NA	NA	NOT ASSIGNED
CRE06.G250100	'19.1.4.1'	'Protein homeostasis.protein quality control.plastidial Hsp70 chaperone system.molecular chaperone *(cpHsc70)'	'mercator4v7.0: molecular chaperone *(cpHsc70)) & prot-scriber: chaperone protein dnak & swissprot: Stromal 70 kDa heat shock-related protein, chloroplastic OS=Pisum sativum & original description: pacid=52531907 polypeptide=Cre06.g250100_4532.1.p locus=Cre06.g250100_4532 ID=Cre06.g250100_4532.1.v6.1 annot-version=v6.1 assoLoc=4532_06_28140 org=Chlamydomonas.reinhardtii.CC-4532'	TRUE	1.36191	7.7788	13.8347	0.000199618	0.0017968	2.7455	NS	HSP70B	Heat shock protein 70B	Chloroplast	Chloroplast	other localisation	NA	NA	cpHsc70	PROTEIN HOMEOSTASIS
CRE06.G250100	'19.1.4.1'	'Protein homeostasis.protein quality control.plastidial Hsp70 chaperone system.molecular chaperone *(cpHsc70)'	'mercator4v7.0: molecular chaperone *(cpHsc70)) & prot-scriber: chaperone protein dnak & swissprot: Stromal 70 kDa heat shock-related protein, chloroplastic OS=Pisum sativum & original description: pacid=52531908 polypeptide=Cre06.g250100_4532.2.p locus=Cre06.g250100_4532 ID=Cre06.g250100_4532.2.v6.1 annot-version=v6.1 assoLoc=4532_06_28140 org=Chlamydomonas.reinhardtii.CC-4532'	TRUE	1.36191	7.7788	13.8347	0.000199618	0.0017968	2.7455	NS	HSP70B	Heat shock protein 70B	Chloroplast	Chloroplast	other localisation	NA	NA	cpHsc70	PROTEIN HOMEOSTASIS
CRE12.G523750	'35.1'	'not assigned.annotated'	'mercator4v7.0: not classified & prot-scriber: pap fibrillin protein & swissprot: no annotation & original description: pacid=52538082 polypeptide=Cre12.g523750_4532.1.p locus=Cre12.g523750_4532 ID=Cre12.g523750_4532.1.v6.1 annot-version=v6.1 assoLoc=4532_12_63711 org=Chlamydomonas.reinhardtii.CC-4532'	TRUE	1.31386	2.88358	13.8169	0.000201511	0.00181273	2.74167	NS	NA	NA	Chloroplast	Chloroplast	other localisation	NA	NA	NA	NOT ASSIGNED
CRE13.G584450	NA	NA	NA	NA	-1.04624	8.91225	13.8145	0.00020177	0.00181394	2.74138	NS	NA	NA	Secretory_pathway	Secretory_pathway	NA	NA	NA	NA	NA
CRE10.G460300	'35.1'	'not assigned.annotated'	'mercator4v7.0: not classified & prot-scriber: phosphoglycerate mutase family protein & swissprot: Metal-independent phosphoserine phosphatase OS=Arabidopsis thaliana & original description: pacid=52519964 polypeptide=Cre10.g460300_4532.1.p locus=Cre10.g460300_4532 ID=Cre10.g460300_4532.1.v6.1 annot-version=v6.1 assoLoc=4532_10_54995 org=Chlamydomonas.reinhardtii.CC-4532'	TRUE	-1.94204	0.488454	13.7959	0.000203779	0.00183088	2.73734	NS	NA	Phosphoglycerate mutase	Other	Chloroplast	other localisation	NA	NA	NA	NOT ASSIGNED
CRE13.G580500	'22.5.6.8'	'Vesicle trafficking.clathrin coated vesicle machinery.accessory factor activities.accessory protein *(NECAP)'	'mercator4v7.0: accessory protein *(NECAP) of clathrin coated vesicle (CCV) machinery & prot-scriber: duf 1681 domain containing protein & swissprot: no annotation & original description: pacid=52515941 polypeptide=Cre13.g580500_4532.1.p locus=Cre13.g580500_4532 ID=Cre13.g580500_4532.1.v6.1 annot-version=v6.1 assoLoc=4532_13_70470 org=Chlamydomonas.reinhardtii.CC-4532'	TRUE	1.83119	1.80916	13.7914	0.000204274	0.00183421	2.73655	NS	NA	NA	Other	Other	other localisation	NA	GO:0006897 GO:0016020	NECAP of clathrin coated vesicle CCV machinery	VESICLE TRAFFICKING
CRE13.G580500	'22.5.6.8'	'Vesicle trafficking.clathrin coated vesicle machinery.accessory factor activities.accessory protein *(NECAP)'	'mercator4v7.0: accessory protein *(NECAP) of clathrin coated vesicle (CCV) machinery & prot-scriber: duf 1681 domain containing protein & swissprot: no annotation & original description: pacid=52515942 polypeptide=Cre13.g580500_4532.2.p locus=Cre13.g580500_4532 ID=Cre13.g580500_4532.2.v6.1 annot-version=v6.1 assoLoc=4532_13_70470 org=Chlamydomonas.reinhardtii.CC-4532'	TRUE	1.83119	1.80916	13.7914	0.000204274	0.00183421	2.73655	NS	NA	NA	Other	Other	other localisation	NA	GO:0006897 GO:0016020	NECAP of clathrin coated vesicle CCV machinery	VESICLE TRAFFICKING
CRE09.G399150	'35.1'	'not assigned.annotated'	'mercator4v7.0: not classified & prot-scriber: vitamin b6 photo protection and homoeostasis domain containing protein & swissprot: no annotation & original description: pacid=52521897 polypeptide=Cre09.g399150_4532.1.p locus=Cre09.g399150_4532 ID=Cre09.g399150_4532.1.v6.1 annot-version=v6.1 assoLoc=4532_09_46420 org=Chlamydomonas.reinhardtii.CC-4532'	TRUE	1.11382	2.63772	13.7882	0.000204622	0.0018362	2.73608	NS	NA	NA	Mitochondrion	Secretory_pathway	other localisation	NA	NA	NA	NOT ASSIGNED
CRE05.G233800	'17.2.8'	'Protein biosynthesis.aminoacyl-tRNA formation.glycine-tRNA ligase'	'mercator4v7.0: glycine-tRNA ligase *(GlyRS) & prot-scriber: glycine trna ligase 1 & swissprot: Glycine--tRNA ligase, mitochondrial 1 OS=Arabidopsis thaliana & original description: pacid=52540132 polypeptide=Cre05.g233800_4532.1.p locus=Cre05.g233800_4532 ID=Cre05.g233800_4532.1.v6.1 annot-version=v6.1 assoLoc=4532_05_27920 org=Chlamydomonas.reinhardtii.CC-4532'	TRUE	0.963456	6.72442	13.7765	0.000205898	0.00184652	2.73364	NS	TSG1	Glycyl-tRNA synthetase	Other	Other	other localisation	K01880	GO:0000166 GO:0004812 GO:0005524 GO:0006418	GlyRS	PROTEIN BIOSYNTHESIS
CRE05.G233800	'17.2.8'	'Protein biosynthesis.aminoacyl-tRNA formation.glycine-tRNA ligase'	'mercator4v7.0: glycine-tRNA ligase *(GlyRS) & prot-scriber: glycine trna ligase 1 & swissprot: Glycine--tRNA ligase, mitochondrial 1 OS=Arabidopsis thaliana & original description: pacid=52540133 polypeptide=Cre05.g233800_4532.2.p locus=Cre05.g233800_4532 ID=Cre05.g233800_4532.2.v6.1 annot-version=v6.1 assoLoc=4532_05_27920 org=Chlamydomonas.reinhardtii.CC-4532'	TRUE	0.963456	6.72442	13.7765	0.000205898	0.00184652	2.73364	NS	TSG1	Glycyl-tRNA synthetase	Other	Other	other localisation	K01880	GO:0000166 GO:0004812 GO:0005524 GO:0006418	GlyRS	PROTEIN BIOSYNTHESIS
CRE05.G233800	'50.6.1'	'Enzyme classification.EC_6 ligases.EC_6-1 ligase forming carbon-oxygen bond'	'mercator4v7.0: EC_6.1 ligase forming carbon-oxygen bond & prot-scriber: glycine trna ligase 1 & swissprot: Glycine--tRNA ligase, mitochondrial 1 OS=Arabidopsis thaliana & original description: pacid=52540132 polypeptide=Cre05.g233800_4532.1.p locus=Cre05.g233800_4532 ID=Cre05.g233800_4532.1.v6.1 annot-version=v6.1 assoLoc=4532_05_27920 org=Chlamydomonas.reinhardtii.CC-4532'	TRUE	0.963456	6.72442	13.7765	0.000205898	0.00184652	2.73364	NS	TSG1	Glycyl-tRNA synthetase	Other	Other	other localisation	K01880	GO:0000166 GO:0004812 GO:0005524 GO:0006418	GlyRS	PROTEIN BIOSYNTHESIS
CRE05.G233800	'50.6.1'	'Enzyme classification.EC_6 ligases.EC_6-1 ligase forming carbon-oxygen bond'	'mercator4v7.0: EC_6.1 ligase forming carbon-oxygen bond & prot-scriber: glycine trna ligase 1 & swissprot: Glycine--tRNA ligase, mitochondrial 1 OS=Arabidopsis thaliana & original description: pacid=52540133 polypeptide=Cre05.g233800_4532.2.p locus=Cre05.g233800_4532 ID=Cre05.g233800_4532.2.v6.1 annot-version=v6.1 assoLoc=4532_05_27920 org=Chlamydomonas.reinhardtii.CC-4532'	TRUE	0.963456	6.72442	13.7765	0.000205898	0.00184652	2.73364	NS	TSG1	Glycyl-tRNA synthetase	Other	Other	other localisation	K01880	GO:0000166 GO:0004812 GO:0005524 GO:0006418	GlyRS	PROTEIN BIOSYNTHESIS
CRE02.G081400	'4.2.2.8.6'	'Amino acid metabolism.aspartate group amino acid biosynthesis.aspartate-derived amino acids.isoleucine biosynthesis.valine/leucine/isoleucine aminotransferase *(BCAT)'	'mercator4v7.0: valine/leucine/isoleucine aminotransferase *(BCAT) & prot-scriber: branched chain amino acid aminotransferase 1 & swissprot: Branched-chain-amino-acid aminotransferase 3, chloroplastic OS=Arabidopsis thaliana & original description: pacid=52512034 polypeptide=Cre02.g081400_4532.1.p locus=Cre02.g081400_4532 ID=Cre02.g081400_4532.1.v6.1 annot-version=v6.1 assoLoc=4532_02_07746 org=Chlamydomonas.reinhardtii.CC-4532'	TRUE	-1.7768	3.3061	13.7753	0.000206029	0.00184657	2.73363	NS	NA	Branched chain amino acid aminotransferase	Chloroplast	Chloroplast	other localisation	NA	NA	BCAT	AMINO ACID METABOLISM
CRE02.G081400	'4.2.2.8.6'	'Amino acid metabolism.aspartate group amino acid biosynthesis.aspartate-derived amino acids.isoleucine biosynthesis.valine/leucine/isoleucine aminotransferase *(BCAT)'	'mercator4v7.0: valine/leucine/isoleucine aminotransferase *(BCAT) & prot-scriber: branched chain amino acid aminotransferase 1 & swissprot: Branched-chain-amino-acid aminotransferase 3, chloroplastic OS=Arabidopsis thaliana & original description: pacid=52512035 polypeptide=Cre02.g081400_4532.2.p locus=Cre02.g081400_4532 ID=Cre02.g081400_4532.2.v6.1 annot-version=v6.1 assoLoc=4532_02_07746 org=Chlamydomonas.reinhardtii.CC-4532'	TRUE	-1.7768	3.3061	13.7753	0.000206029	0.00184657	2.73363	NS	NA	Branched chain amino acid aminotransferase	Chloroplast	Chloroplast	other localisation	NA	NA	BCAT	AMINO ACID METABOLISM
CRE02.G081400	'4.3.2.4'	'Amino acid metabolism.pyruvate group amino acid biosynthesis.pyruvate-derived amino acids.valine/leucine/isoleucine aminotransferase *(BCAT)'	'mercator4v7.0: valine/leucine/isoleucine aminotransferase *(BCAT) & prot-scriber: branched chain amino acid aminotransferase 1 & swissprot: Branched-chain-amino-acid aminotransferase 3, chloroplastic OS=Arabidopsis thaliana & original description: pacid=52512034 polypeptide=Cre02.g081400_4532.1.p locus=Cre02.g081400_4532 ID=Cre02.g081400_4532.1.v6.1 annot-version=v6.1 assoLoc=4532_02_07746 org=Chlamydomonas.reinhardtii.CC-4532'	TRUE	-1.7768	3.3061	13.7753	0.000206029	0.00184657	2.73363	NS	NA	Branched chain amino acid aminotransferase	Chloroplast	Chloroplast	other localisation	NA	NA	BCAT	AMINO ACID METABOLISM
CRE02.G081400	'4.3.2.4'	'Amino acid metabolism.pyruvate group amino acid biosynthesis.pyruvate-derived amino acids.valine/leucine/isoleucine aminotransferase *(BCAT)'	'mercator4v7.0: valine/leucine/isoleucine aminotransferase *(BCAT) & prot-scriber: branched chain amino acid aminotransferase 1 & swissprot: Branched-chain-amino-acid aminotransferase 3, chloroplastic OS=Arabidopsis thaliana & original description: pacid=52512035 polypeptide=Cre02.g081400_4532.2.p locus=Cre02.g081400_4532 ID=Cre02.g081400_4532.2.v6.1 annot-version=v6.1 assoLoc=4532_02_07746 org=Chlamydomonas.reinhardtii.CC-4532'	TRUE	-1.7768	3.3061	13.7753	0.000206029	0.00184657	2.73363	NS	NA	Branched chain amino acid aminotransferase	Chloroplast	Chloroplast	other localisation	NA	NA	BCAT	AMINO ACID METABOLISM
CRE02.G081400	'4.6.7.1'	'Amino acid metabolism.amino acid degradation.branched-chain amino acids.branched-chain aminotransferase *(BCAT)'	'mercator4v7.0: branched-chain aminotransferase *(BCAT) & prot-scriber: branched chain amino acid aminotransferase 1 & swissprot: Branched-chain-amino-acid aminotransferase 3, chloroplastic OS=Arabidopsis thaliana & original description: pacid=52512034 polypeptide=Cre02.g081400_4532.1.p locus=Cre02.g081400_4532 ID=Cre02.g081400_4532.1.v6.1 annot-version=v6.1 assoLoc=4532_02_07746 org=Chlamydomonas.reinhardtii.CC-4532'	TRUE	-1.7768	3.3061	13.7753	0.000206029	0.00184657	2.73363	NS	NA	Branched chain amino acid aminotransferase	Chloroplast	Chloroplast	other localisation	NA	NA	BCAT	AMINO ACID METABOLISM
CRE02.G081400	'4.6.7.1'	'Amino acid metabolism.amino acid degradation.branched-chain amino acids.branched-chain aminotransferase *(BCAT)'	'mercator4v7.0: branched-chain aminotransferase *(BCAT) & prot-scriber: branched chain amino acid aminotransferase 1 & swissprot: Branched-chain-amino-acid aminotransferase 3, chloroplastic OS=Arabidopsis thaliana & original description: pacid=52512035 polypeptide=Cre02.g081400_4532.2.p locus=Cre02.g081400_4532 ID=Cre02.g081400_4532.2.v6.1 annot-version=v6.1 assoLoc=4532_02_07746 org=Chlamydomonas.reinhardtii.CC-4532'	TRUE	-1.7768	3.3061	13.7753	0.000206029	0.00184657	2.73363	NS	NA	Branched chain amino acid aminotransferase	Chloroplast	Chloroplast	other localisation	NA	NA	BCAT	AMINO ACID METABOLISM
CRE02.G081400	'50.2.6'	'Enzyme classification.EC_2 transferases.EC_2-6 transferase transferring nitrogenous group'	'mercator4v7.0: EC_2.6 transferase transferring nitrogenous group & prot-scriber: branched chain amino acid aminotransferase 1 & swissprot: Branched-chain-amino-acid aminotransferase 3, chloroplastic OS=Arabidopsis thaliana & original description: pacid=52512034 polypeptide=Cre02.g081400_4532.1.p locus=Cre02.g081400_4532 ID=Cre02.g081400_4532.1.v6.1 annot-version=v6.1 assoLoc=4532_02_07746 org=Chlamydomonas.reinhardtii.CC-4532'	TRUE	-1.7768	3.3061	13.7753	0.000206029	0.00184657	2.73363	NS	NA	Branched chain amino acid aminotransferase	Chloroplast	Chloroplast	other localisation	NA	NA	BCAT	AMINO ACID METABOLISM
CRE02.G081400	'50.2.6'	'Enzyme classification.EC_2 transferases.EC_2-6 transferase transferring nitrogenous group'	'mercator4v7.0: EC_2.6 transferase transferring nitrogenous group & prot-scriber: branched chain amino acid aminotransferase 1 & swissprot: Branched-chain-amino-acid aminotransferase 3, chloroplastic OS=Arabidopsis thaliana & original description: pacid=52512035 polypeptide=Cre02.g081400_4532.2.p locus=Cre02.g081400_4532 ID=Cre02.g081400_4532.2.v6.1 annot-version=v6.1 assoLoc=4532_02_07746 org=Chlamydomonas.reinhardtii.CC-4532'	TRUE	-1.7768	3.3061	13.7753	0.000206029	0.00184657	2.73363	NS	NA	Branched chain amino acid aminotransferase	Chloroplast	Chloroplast	other localisation	NA	NA	BCAT	AMINO ACID METABOLISM
CRE08.G800885	'35.1'	'not assigned.annotated'	'mercator4v7.0: not classified & prot-scriber: trithorax histone lysine n methyltransferase & swissprot: no annotation & original description: pacid=52534979 polypeptide=Cre08.g800885_4532.1.p locus=Cre08.g800885_4532 ID=Cre08.g800885_4532.1.v6.1 annot-version=v6.1 assoLoc=4532_08_41885 org=Chlamydomonas.reinhardtii.CC-4532'	TRUE	2.03495	3.07025	13.7698	0.000206635	0.00185086	2.73263	Up_in_MIXO	NA	NA	Chloroplast	Chloroplast	signal peptide	NA	NA	NA	NOT ASSIGNED
CRE01.G029750	'6.2.3.1'	'Nucleotide metabolism.pyrimidines.phosphotransfers.uridylate kinase *(UMK)'	'mercator4v7.0: uridylate kinase *(UMK) & prot-scriber: adenylate kinase isoenzyme & swissprot: UMP-CMP kinase 3 OS=Arabidopsis thaliana & original description: pacid=52525830 polypeptide=Cre01.g029750_4532.1.p locus=Cre01.g029750_4532 ID=Cre01.g029750_4532.1.v6.1 annot-version=v6.1 assoLoc=4532_01_03506 org=Chlamydomonas.reinhardtii.CC-4532'	TRUE	1.08058	4.97406	13.7673	0.000206901	0.00185211	2.73233	NS	DAAK1	ODA5-Associated Adenylate Kinase	Chloroplast	Other	signal peptide	NA	NA	UMK	NUCLEOTIDE METABOLISM
CRE01.G029750	'6.2.3.1'	'Nucleotide metabolism.pyrimidines.phosphotransfers.uridylate kinase *(UMK)'	'mercator4v7.0: uridylate kinase *(UMK) & prot-scriber: adenylate kinase isoenzyme & swissprot: UMP-CMP kinase 3 OS=Arabidopsis thaliana & original description: pacid=52525831 polypeptide=Cre01.g029750_4532.2.p locus=Cre01.g029750_4532 ID=Cre01.g029750_4532.2.v6.1 annot-version=v6.1 assoLoc=4532_01_03506 org=Chlamydomonas.reinhardtii.CC-4532'	TRUE	1.08058	4.97406	13.7673	0.000206901	0.00185211	2.73233	NS	DAAK1	ODA5-Associated Adenylate Kinase	Chloroplast	Other	signal peptide	NA	NA	UMK	NUCLEOTIDE METABOLISM
CRE01.G029750	'50.2.7'	'Enzyme classification.EC_2 transferases.EC_2-7 transferase transferring phosphorus-containing group'	'mercator4v7.0: EC_2.7 transferase transferring phosphorus-containing group & prot-scriber: adenylate kinase isoenzyme & swissprot: UMP-CMP kinase 3 OS=Arabidopsis thaliana & original description: pacid=52525830 polypeptide=Cre01.g029750_4532.1.p locus=Cre01.g029750_4532 ID=Cre01.g029750_4532.1.v6.1 annot-version=v6.1 assoLoc=4532_01_03506 org=Chlamydomonas.reinhardtii.CC-4532'	TRUE	1.08058	4.97406	13.7673	0.000206901	0.00185211	2.73233	NS	DAAK1	ODA5-Associated Adenylate Kinase	Chloroplast	Other	signal peptide	NA	NA	UMK	NUCLEOTIDE METABOLISM
CRE01.G029750	'50.2.7'	'Enzyme classification.EC_2 transferases.EC_2-7 transferase transferring phosphorus-containing group'	'mercator4v7.0: EC_2.7 transferase transferring phosphorus-containing group & prot-scriber: adenylate kinase isoenzyme & swissprot: UMP-CMP kinase 3 OS=Arabidopsis thaliana & original description: pacid=52525831 polypeptide=Cre01.g029750_4532.2.p locus=Cre01.g029750_4532 ID=Cre01.g029750_4532.2.v6.1 annot-version=v6.1 assoLoc=4532_01_03506 org=Chlamydomonas.reinhardtii.CC-4532'	TRUE	1.08058	4.97406	13.7673	0.000206901	0.00185211	2.73233	NS	DAAK1	ODA5-Associated Adenylate Kinase	Chloroplast	Other	signal peptide	NA	NA	UMK	NUCLEOTIDE METABOLISM
CRE15.G634855	'35.1'	'not assigned.annotated'	'mercator4v7.0: not classified & prot-scriber: expressed protein & swissprot: no annotation & original description: pacid=52535247 polypeptide=Cre15.g634855_4532.1.p locus=Cre15.g634855_4532 ID=Cre15.g634855_4532.1.v6.1 annot-version=v6.1 assoLoc=4532_15_75846 org=Chlamydomonas.reinhardtii.CC-4532'	TRUE	-0.832393	4.33944	13.7623	0.000207456	0.00185595	2.73143	NS	NA	NA	Mitochondrion	Mitochondrion	other localisation	NA	NA	NA	NOT ASSIGNED
CRE13.G566650	'50.6.2'	'Enzyme classification.EC_6 ligases.EC_6-2 ligase forming carbon-sulfur bond'	'mercator4v7.0: EC_6.2 ligase forming carbon-sulfur bond & prot-scriber: long chain fatty acid coa ligase & swissprot: Long chain acyl-CoA synthetase 5 OS=Arabidopsis thaliana & original description: pacid=52514986 polypeptide=Cre13.g566650_4532.1.p locus=Cre13.g566650_4532 ID=Cre13.g566650_4532.1.v6.1 annot-version=v6.1 assoLoc=4532_13_68946 org=Chlamydomonas.reinhardtii.CC-4532'	TRUE	1.15131	4.63397	13.7415	0.00020977	0.00187509	2.72698	NS	LCS2	Long-chain acyl-CoA synthetase	Other	Other	signal peptide	K01897	NA	NA	ENZYME CLASSIFICATION
CRE03.G156350	'35.2'	'not assigned.not annotated'	'mercator4v7.0: not classified & prot-scriber: no annotation & swissprot: no annotation & original description: pacid=52511071 polypeptide=Cre03.g156350_4532.1.p locus=Cre03.g156350_4532 ID=Cre03.g156350_4532.1.v6.1 annot-version=v6.1 assoLoc=4532_03_15941 org=Chlamydomonas.reinhardtii.CC-4532'	TRUE	0.984994	3.81073	13.7407	0.000209852	0.00187509	2.72698	NS	OPR15	OctotricoPeptide Repeat protein 15	Mitochondrion	Mitochondrion	other localisation	NA	NA	NA	NOT ASSIGNED
CRE09.G414050	'11.4.4.7.1'	'Chromatin organisation.nucleosome remodeling.SWR1 chromatin remodeling complex.helicase component activities.DNA helicase *(RVB1)'	'mercator4v7.0: DNA helicase component of chromatin remodeling complex *(RVB1) & prot-scriber: ruvb helicase & swissprot: RuvB-like protein 1 OS=Arabidopsis thaliana & original description: pacid=52522050 polypeptide=Cre09.g414050_4532.1.p locus=Cre09.g414050_4532 ID=Cre09.g414050_4532.1.v6.1 annot-version=v6.1 assoLoc=4532_09_49825 org=Chlamydomonas.reinhardtii.CC-4532'	TRUE	0.851019	4.09929	13.7349	0.000210502	0.00187975	2.7259	NS	RVB1	Nucleoside-triphosphatase RuvB-like protein	Other	Other	signal peptide	NA	GO:0005524 GO:0016887	RVB1	CHROMATIN ORGANISATION
CRE09.G414050	'11.4.4.7.1'	'Chromatin organisation.nucleosome remodeling.SWR1 chromatin remodeling complex.helicase component activities.DNA helicase *(RVB1)'	'mercator4v7.0: DNA helicase component of chromatin remodeling complex *(RVB1) & prot-scriber: ruvb helicase & swissprot: RuvB-like protein 1 OS=Arabidopsis thaliana & original description: pacid=52522051 polypeptide=Cre09.g414050_4532.2.p locus=Cre09.g414050_4532 ID=Cre09.g414050_4532.2.v6.1 annot-version=v6.1 assoLoc=4532_09_49825 org=Chlamydomonas.reinhardtii.CC-4532'	TRUE	0.851019	4.09929	13.7349	0.000210502	0.00187975	2.7259	NS	RVB1	Nucleoside-triphosphatase RuvB-like protein	Other	Other	signal peptide	NA	GO:0005524 GO:0016887	RVB1	CHROMATIN ORGANISATION
CRE09.G414050	'11.4.4.7.1'	'Chromatin organisation.nucleosome remodeling.SWR1 chromatin remodeling complex.helicase component activities.DNA helicase *(RVB1)'	'mercator4v7.0: DNA helicase component of chromatin remodeling complex *(RVB1) & prot-scriber: ruvb helicase & swissprot: RuvB-like protein 1 OS=Arabidopsis thaliana & original description: pacid=52522052 polypeptide=Cre09.g414050_4532.3.p locus=Cre09.g414050_4532 ID=Cre09.g414050_4532.3.v6.1 annot-version=v6.1 assoLoc=4532_09_49825 org=Chlamydomonas.reinhardtii.CC-4532'	TRUE	0.851019	4.09929	13.7349	0.000210502	0.00187975	2.7259	NS	RVB1	Nucleoside-triphosphatase RuvB-like protein	Other	Other	signal peptide	NA	GO:0005524 GO:0016887	RVB1	CHROMATIN ORGANISATION
CRE09.G414050	'11.4.4.7.1'	'Chromatin organisation.nucleosome remodeling.SWR1 chromatin remodeling complex.helicase component activities.DNA helicase *(RVB1)'	'mercator4v7.0: DNA helicase component of chromatin remodeling complex *(RVB1) & prot-scriber: ruvb helicase & swissprot: RuvB-like protein 1 OS=Arabidopsis thaliana & original description: pacid=52522053 polypeptide=Cre09.g414050_4532.7.p locus=Cre09.g414050_4532 ID=Cre09.g414050_4532.7.v6.1 annot-version=v6.1 assoLoc=4532_09_49825 org=Chlamydomonas.reinhardtii.CC-4532'	TRUE	0.851019	4.09929	13.7349	0.000210502	0.00187975	2.7259	NS	RVB1	Nucleoside-triphosphatase RuvB-like protein	Other	Other	signal peptide	NA	GO:0005524 GO:0016887	RVB1	CHROMATIN ORGANISATION
CRE09.G414050	'11.4.4.7.1'	'Chromatin organisation.nucleosome remodeling.SWR1 chromatin remodeling complex.helicase component activities.DNA helicase *(RVB1)'	'mercator4v7.0: DNA helicase component of chromatin remodeling complex *(RVB1) & prot-scriber: ruvb helicase & swissprot: RuvB-like protein 1 OS=Arabidopsis thaliana & original description: pacid=52522054 polypeptide=Cre09.g414050_4532.6.p locus=Cre09.g414050_4532 ID=Cre09.g414050_4532.6.v6.1 annot-version=v6.1 assoLoc=4532_09_49825 org=Chlamydomonas.reinhardtii.CC-4532'	TRUE	0.851019	4.09929	13.7349	0.000210502	0.00187975	2.7259	NS	RVB1	Nucleoside-triphosphatase RuvB-like protein	Other	Other	signal peptide	NA	GO:0005524 GO:0016887	RVB1	CHROMATIN ORGANISATION
CRE09.G414050	'11.4.4.7.1'	'Chromatin organisation.nucleosome remodeling.SWR1 chromatin remodeling complex.helicase component activities.DNA helicase *(RVB1)'	'mercator4v7.0: DNA helicase component of chromatin remodeling complex *(RVB1) & prot-scriber: ruvb helicase & swissprot: RuvB-like protein 1 OS=Arabidopsis thaliana & original description: pacid=52522055 polypeptide=Cre09.g414050_4532.5.p locus=Cre09.g414050_4532 ID=Cre09.g414050_4532.5.v6.1 annot-version=v6.1 assoLoc=4532_09_49825 org=Chlamydomonas.reinhardtii.CC-4532'	TRUE	0.851019	4.09929	13.7349	0.000210502	0.00187975	2.7259	NS	RVB1	Nucleoside-triphosphatase RuvB-like protein	Other	Other	signal peptide	NA	GO:0005524 GO:0016887	RVB1	CHROMATIN ORGANISATION
CRE09.G414050	'11.4.4.7.1'	'Chromatin organisation.nucleosome remodeling.SWR1 chromatin remodeling complex.helicase component activities.DNA helicase *(RVB1)'	'mercator4v7.0: DNA helicase component of chromatin remodeling complex *(RVB1) & prot-scriber: ruvb helicase & swissprot: RuvB-like protein 1 OS=Arabidopsis thaliana & original description: pacid=52522056 polypeptide=Cre09.g414050_4532.4.p locus=Cre09.g414050_4532 ID=Cre09.g414050_4532.4.v6.1 annot-version=v6.1 assoLoc=4532_09_49825 org=Chlamydomonas.reinhardtii.CC-4532'	TRUE	0.851019	4.09929	13.7349	0.000210502	0.00187975	2.7259	NS	RVB1	Nucleoside-triphosphatase RuvB-like protein	Other	Other	signal peptide	NA	GO:0005524 GO:0016887	RVB1	CHROMATIN ORGANISATION
CRE09.G414050	'11.4.4.7.1'	'Chromatin organisation.nucleosome remodeling.SWR1 chromatin remodeling complex.helicase component activities.DNA helicase *(RVB1)'	'mercator4v7.0: DNA helicase component of chromatin remodeling complex *(RVB1) & prot-scriber: ruvb helicase & swissprot: RuvB-like protein 1 OS=Arabidopsis thaliana & original description: pacid=52522057 polypeptide=Cre09.g414050_4532.8.p locus=Cre09.g414050_4532 ID=Cre09.g414050_4532.8.v6.1 annot-version=v6.1 assoLoc=4532_09_49825 org=Chlamydomonas.reinhardtii.CC-4532'	TRUE	0.851019	4.09929	13.7349	0.000210502	0.00187975	2.7259	NS	RVB1	Nucleoside-triphosphatase RuvB-like protein	Other	Other	signal peptide	NA	GO:0005524 GO:0016887	RVB1	CHROMATIN ORGANISATION
CRE03.G193300	'7.10.6'	'Coenzyme metabolism.FMN/FAD biosynthesis.pyrimidine phosphatase *(PyrP2)'	'mercator4v7.0: pyrimidine phosphatase *(PyrP2) & prot-scriber: haloacid dehalogenase hydrolase had superfamily protein & swissprot: 5-amino-6-(5-phospho-D-ribitylamino)uracil phosphatase, chloroplastic OS=Arabidopsis thaliana & original description: pacid=52508587 polypeptide=Cre03.g193300_4532.1.p locus=Cre03.g193300_4532 ID=Cre03.g193300_4532.1.v6.1 annot-version=v6.1 assoLoc=4532_03_20046 org=Chlamydomonas.reinhardtii.CC-4532'	TRUE	-0.888558	5.61979	13.732	0.000210836	0.00188158	2.72548	NS	CPLD56	haloacid dehalogenase-like hydrolase family protein	Mitochondrion	Chloroplast	other localisation	NA	NA	PyrP2	COENZYME METABOLISM
CRE03.G193300	'35.1'	'not assigned.annotated'	'mercator4v7.0: not classified & prot-scriber: haloacid dehalogenase hydrolase had superfamily protein & swissprot: 5-amino-6-(5-phospho-D-ribitylamino)uracil phosphatase, chloroplastic OS=Arabidopsis thaliana & original description: pacid=52508588 polypeptide=Cre03.g193300_4532.2.p locus=Cre03.g193300_4532 ID=Cre03.g193300_4532.2.v6.1 annot-version=v6.1 assoLoc=4532_03_20046 org=Chlamydomonas.reinhardtii.CC-4532'	TRUE	-0.888558	5.61979	13.732	0.000210836	0.00188158	2.72548	NS	CPLD56	haloacid dehalogenase-like hydrolase family protein	Mitochondrion	Chloroplast	other localisation	NA	NA	PyrP2	COENZYME METABOLISM
CRE09.G399350	'35.2'	'not assigned.not annotated'	'mercator4v7.0: not classified & prot-scriber: no annotation & swissprot: no annotation & original description: pacid=52522214 polypeptide=Cre09.g399350_4532.1.p locus=Cre09.g399350_4532 ID=Cre09.g399350_4532.1.v6.1 annot-version=v6.1 assoLoc=4532_09_46386 org=Chlamydomonas.reinhardtii.CC-4532'	TRUE	-1.30805	1.76665	13.724	0.000211729	0.00188798	2.724	NS	NA	NA	Other	Other	other localisation	NA	GO:0005515	NA	NOT ASSIGNED
CRE09.G399350	'35.2'	'not assigned.not annotated'	'mercator4v7.0: not classified & prot-scriber: no annotation & swissprot: no annotation & original description: pacid=52522215 polypeptide=Cre09.g399350_4532.2.p locus=Cre09.g399350_4532 ID=Cre09.g399350_4532.2.v6.1 annot-version=v6.1 assoLoc=4532_09_46386 org=Chlamydomonas.reinhardtii.CC-4532'	TRUE	-1.30805	1.76665	13.724	0.000211729	0.00188798	2.724	NS	NA	NA	Other	Other	other localisation	NA	GO:0005515	NA	NOT ASSIGNED
CRE09.G399350	'35.2'	'not assigned.not annotated'	'mercator4v7.0: not classified & prot-scriber: no annotation & swissprot: no annotation & original description: pacid=52522216 polypeptide=Cre09.g399350_4532.3.p locus=Cre09.g399350_4532 ID=Cre09.g399350_4532.3.v6.1 annot-version=v6.1 assoLoc=4532_09_46386 org=Chlamydomonas.reinhardtii.CC-4532'	TRUE	-1.30805	1.76665	13.724	0.000211729	0.00188798	2.724	NS	NA	NA	Other	Other	other localisation	NA	GO:0005515	NA	NOT ASSIGNED
CRE09.G399350	'35.2'	'not assigned.not annotated'	'mercator4v7.0: not classified & prot-scriber: no annotation & swissprot: no annotation & original description: pacid=52522217 polypeptide=Cre09.g399350_4532.4.p locus=Cre09.g399350_4532 ID=Cre09.g399350_4532.4.v6.1 annot-version=v6.1 assoLoc=4532_09_46386 org=Chlamydomonas.reinhardtii.CC-4532'	TRUE	-1.30805	1.76665	13.724	0.000211729	0.00188798	2.724	NS	NA	NA	Other	Other	other localisation	NA	GO:0005515	NA	NOT ASSIGNED
CRE06.G278122	'26.11.1.1.4'	'External stimuli response.pathogen.pattern-triggered immunity (PTI) machinery.bacterial elicitor response.lipopolysaccharide-binding protein *(LBR)'	'mercator4v7.0: lipopolysaccharide-binding protein *(LBR) involved in bacterial elicitor response & prot-scriber: bpi domain protein & swissprot: no annotation & original description: pacid=52531234 polypeptide=Cre06.g278122_4532.1.p locus=Cre06.g278122_4532 ID=Cre06.g278122_4532.1.v6.1 annot-version=v6.1 assoLoc=4532_06_31370 org=Chlamydomonas.reinhardtii.CC-4532'	TRUE	-0.986705	5.87724	13.7233	0.00021181	0.00188798	2.724	NS	NA	NA	Mitochondrion	Secretory_pathway	other localisation	NA	NA	LBR involved in bacterial elicitor response	EXTERNAL STIMULI RESPONSE
CRE09.G393551	'35.1'	'not assigned.annotated'	'mercator4v7.0: not classified & prot-scriber: pre mrna processing protein 40c & swissprot: no annotation & original description: pacid=52523151 polypeptide=Cre09.g393551_4532.1.p locus=Cre09.g393551_4532 ID=Cre09.g393551_4532.1.v6.1 annot-version=v6.1 assoLoc=4532_09_47091 org=Chlamydomonas.reinhardtii.CC-4532'	TRUE	1.59845	1.95183	13.722	0.000211961	0.00188817	2.72396	NS	NA	NA	Other	Mitochondrion	other localisation	NA	NA	NA	NOT ASSIGNED
CRE04.G217100	'35.2'	'not assigned.not annotated'	'mercator4v7.0: not classified & prot-scriber: no annotation & swissprot: no annotation & original description: pacid=52540252 polypeptide=Cre04.g217100_4532.1.p locus=Cre04.g217100_4532 ID=Cre04.g217100_4532.1.v6.1 annot-version=v6.1 assoLoc=4532_04_22801 org=Chlamydomonas.reinhardtii.CC-4532'	TRUE	1.01085	3.3138	13.6992	0.000214549	0.00191006	2.71895	NS	NA	NA	Other	Other	other localisation	NA	NA	NA	NOT ASSIGNED
CRE17.G710300	'35.1'	'not assigned.annotated'	'mercator4v7.0: not classified & prot-scriber: duf 3707 domain containing protein & swissprot: no annotation & original description: pacid=52528036 polypeptide=Cre17.g710300_4532.1.p locus=Cre17.g710300_4532 ID=Cre17.g710300_4532.1.v6.1 annot-version=v6.1 assoLoc=4532_17_87095 org=Chlamydomonas.reinhardtii.CC-4532'	TRUE	1.24025	6.43875	13.6956	0.000214963	0.00191258	2.71838	NS	PHC31	Pherophorin-chlamydomonas homolog 31	Secretory_pathway	Secretory_pathway	signal peptide	NA	NA	NA	NOT ASSIGNED
CRE17.G710300	'35.1'	'not assigned.annotated'	'mercator4v7.0: not classified & prot-scriber: duf 3707 domain containing protein & swissprot: no annotation & original description: pacid=52528037 polypeptide=Cre17.g710300_4532.2.p locus=Cre17.g710300_4532 ID=Cre17.g710300_4532.2.v6.1 annot-version=v6.1 assoLoc=4532_17_87095 org=Chlamydomonas.reinhardtii.CC-4532'	TRUE	1.24025	6.43875	13.6956	0.000214963	0.00191258	2.71838	NS	PHC31	Pherophorin-chlamydomonas homolog 31	Secretory_pathway	Secretory_pathway	signal peptide	NA	NA	NA	NOT ASSIGNED
CRE17.G711650	'19.1.6.5'	'Protein homeostasis.protein quality control.Hsp90 chaperone system.molecular co-chaperone *(NUDC1/2)'	'mercator4v7.0: molecular co-chaperone *(NUDC1/2) of Hsp90 chaperone system & prot-scriber: cs domain containing protein & swissprot: Protein BOBBER 1 OS=Arabidopsis thaliana & original description: pacid=52528769 polypeptide=Cre17.g711650_4532.1.p locus=Cre17.g711650_4532 ID=Cre17.g711650_4532.1.v6.1 annot-version=v6.1 assoLoc=4532_17_87240 org=Chlamydomonas.reinhardtii.CC-4532'	TRUE	1.343	1.98043	13.6942	0.000215121	0.00191283	2.71832	NS	NUDC1	Nuclear distribution/movement family protein	Other	Other	other localisation	NA	NA	NUDC1/2 of Hsp90 chaperone system	PROTEIN HOMEOSTASIS
CRE09.G393728	'35.1'	'not assigned.annotated'	'mercator4v7.0: not classified & prot-scriber: set domain containing protein & swissprot: no annotation & original description: pacid=52522019 polypeptide=Cre09.g393728_4532.1.p locus=Cre09.g393728_4532 ID=Cre09.g393728_4532.1.v6.1 annot-version=v6.1 assoLoc=4532_09_47541 org=Chlamydomonas.reinhardtii.CC-4532'	TRUE	1.64481	1.93708	13.6902	0.000215576	0.00191571	2.71767	NS	NA	NA	Other	Other	other localisation	K05302	GO:0005515	NA	NOT ASSIGNED
CRE12.G552750	'35.1'	'not assigned.annotated'	'mercator4v7.0: not classified & prot-scriber: sh domain containing & swissprot: no annotation & original description: pacid=52536603 polypeptide=Cre12.g552750_4532.1.p locus=Cre12.g552750_4532 ID=Cre12.g552750_4532.1.v6.1 annot-version=v6.1 assoLoc=4532_12_66560 org=Chlamydomonas.reinhardtii.CC-4532'	TRUE	-1.589	3.8314	13.6872	0.000215926	0.00191765	2.71723	NS	NA	NA	Other	Other	other localisation	NA	NA	NA	NOT ASSIGNED
CRE10.G420200	'35.2'	'not assigned.not annotated'	'mercator4v7.0: not classified & prot-scriber: no annotation & swissprot: no annotation & original description: pacid=52521066 polypeptide=Cre10.g420200_4532.1.p locus=Cre10.g420200_4532 ID=Cre10.g420200_4532.1.v6.1 annot-version=v6.1 assoLoc=4532_10_50490 org=Chlamydomonas.reinhardtii.CC-4532'	TRUE	1.69305	2.58677	13.6786	0.000216909	0.00192521	2.71552	NS	NA	Putative pherophorin-chlamydomonas homolog	Secretory_pathway	Secretory_pathway	signal peptide	NA	NA	NA	NOT ASSIGNED
CRECP.G802263	'1.1.2.1'	'Photosynthesis.photophosphorylation.cytochrome b6/f complex.apocytochrome f component *(PetA)'	'mercator4v7.0: apocytochrome f component *(PetA) of cytochrome b6/f complex & prot-scriber: cytochrome f & swissprot: Cytochrome f OS=Chlamydomonas reinhardtii & original description: pacid=52533963 polypeptide=CreCp.g802263_4532.1.p locus=CreCp.g802263_4532 ID=CreCp.g802263_4532.1.v6.1 annot-version=v6.1 assoLoc=4532_Cp_91681 org=Chlamydomonas.reinhardtii.CC-4532'	TRUE	-1.07087	11.8164	13.6698	0.000217933	0.00193313	2.71374	NS	petA	apocytochrome f precursor	NA	NA	signal peptide	K02634	GO:0005506 GO:0009055 GO:0015979 GO:0020037 GO:0042651	PetA of cytochrome b6/f complex	PHOTOSYNTHESIS
CRE01.G011750	'35.1'	'not assigned.annotated'	'mercator4v7.0: not classified & prot-scriber: protein fam98a & swissprot: no annotation & original description: pacid=52524839 polypeptide=Cre01.g011750_4532.1.p locus=Cre01.g011750_4532 ID=Cre01.g011750_4532.1.v6.1 annot-version=v6.1 assoLoc=4532_01_01520 org=Chlamydomonas.reinhardtii.CC-4532'	TRUE	1.69229	1.39422	13.6655	0.000218428	0.00193635	2.71302	NS	NA	NA	Other	Other	other localisation	NA	NA	NA	NOT ASSIGNED
CRE03.G193950	'9.3.1.2.2'	'Redox homeostasis.thiol-based redox regulation.thioredoxin reductase activities.ferredoxin-dependent thioredoxin reductase complex.catalytic subunit *(FTRc)'	'mercator4v7.0: catalytic subunit of ferredoxin-dependent thioredoxin reductase complex & prot-scriber: ferredoxin thioredoxin reductase catalytic chain & swissprot: Ferredoxin-thioredoxin reductase catalytic chain, chloroplastic OS=Glycine max & original description: pacid=52509179 polypeptide=Cre03.g193950_4532.1.p locus=Cre03.g193950_4532 ID=Cre03.g193950_4532.1.v6.1 annot-version=v6.1 assoLoc=4532_03_20120 org=Chlamydomonas.reinhardtii.CC-4532'	TRUE	1.54825	2.9054	13.6611	0.000218941	0.00193855	2.71252	NS	FTRC3	Ferredoxin Thioredoxin Reductase, catalytic subunit, chloroplastic	Mitochondrion	Chloroplast	other localisation	NA	NA	NA	REDOX HOMEOSTASIS
CRE03.G180900	'35.2'	'not assigned.not annotated'	'mercator4v7.0: not classified & prot-scriber: no annotation & swissprot: no annotation & original description: pacid=52511511 polypeptide=Cre03.g180900_4532.1.p locus=Cre03.g180900_4532 ID=Cre03.g180900_4532.1.v6.1 annot-version=v6.1 assoLoc=4532_03_18665 org=Chlamydomonas.reinhardtii.CC-4532'	TRUE	1.25491	2.09547	13.6607	0.000218995	0.00193855	2.71252	NS	NA	NA	Other	Chloroplast	other localisation	NA	NA	NA	NOT ASSIGNED
CRE03.G180900	'35.2'	'not assigned.not annotated'	'mercator4v7.0: not classified & prot-scriber: no annotation & swissprot: no annotation & original description: pacid=52511512 polypeptide=Cre03.g180900_4532.2.p locus=Cre03.g180900_4532 ID=Cre03.g180900_4532.2.v6.1 annot-version=v6.1 assoLoc=4532_03_18665 org=Chlamydomonas.reinhardtii.CC-4532'	TRUE	1.25491	2.09547	13.6607	0.000218995	0.00193855	2.71252	NS	NA	NA	Other	Chloroplast	other localisation	NA	NA	NA	NOT ASSIGNED
CRE01.G055428	'35.1'	'not assigned.annotated'	'mercator4v7.0: not classified & prot-scriber: calmodulin 11 16 & swissprot: Caltractin OS=Scherffelia dubia & original description: pacid=52524121 polypeptide=Cre01.g055428_4532.1.p locus=Cre01.g055428_4532 ID=Cre01.g055428_4532.1.v6.1 annot-version=v6.1 assoLoc=4532_01_06410 org=Chlamydomonas.reinhardtii.CC-4532'	TRUE	1.1963	2.39759	13.66	0.000219074	0.00193855	2.71252	NS	NA	NA	Other	Other	signal peptide	NA	GO:0005509	NA	NOT ASSIGNED
CRE16.G693202	'25.2.2.2'	'Nutrient uptake.sulfur assimilation.sulfate assimilation.Fd-dependent sulfite reductase *(SIR)'	'mercator4v7.0: Fd-dependent sulfite reductase *(SIR) & prot-scriber: metpb sulfite reductase [nadph] hemoprotein beta component & swissprot: Sulfite reductase 1 [ferredoxin], chloroplastic OS=Nicotiana tabacum & original description: pacid=52518378 polypeptide=Cre16.g693202_4532.1.p locus=Cre16.g693202_4532 ID=Cre16.g693202_4532.1.v6.1 annot-version=v6.1 assoLoc=4532_16_79036 org=Chlamydomonas.reinhardtii.CC-4532'	TRUE	1.5098	5.93883	13.6468	0.000220616	0.00195102	2.70974	NS	SIR1	Ferredoxin-sulfite reductase	Secretory_pathway	Secretory_pathway	other localisation	NA	NA	SIR	NUTRIENT UPTAKE
CRE16.G693202	'25.2.2.2'	'Nutrient uptake.sulfur assimilation.sulfate assimilation.Fd-dependent sulfite reductase *(SIR)'	'mercator4v7.0: Fd-dependent sulfite reductase *(SIR) & prot-scriber: metpb sulfite reductase [nadph] hemoprotein beta component & swissprot: Sulfite reductase 1 [ferredoxin], chloroplastic OS=Nicotiana tabacum & original description: pacid=52518379 polypeptide=Cre16.g693202_4532.2.p locus=Cre16.g693202_4532 ID=Cre16.g693202_4532.2.v6.1 annot-version=v6.1 assoLoc=4532_16_79036 org=Chlamydomonas.reinhardtii.CC-4532'	TRUE	1.5098	5.93883	13.6468	0.000220616	0.00195102	2.70974	NS	SIR1	Ferredoxin-sulfite reductase	Secretory_pathway	Secretory_pathway	other localisation	NA	NA	SIR	NUTRIENT UPTAKE
CRE12.G527950	'12.5.5.3.2'	'Cell division.plastid division.plastidic peptidoglycan system.GlcNAc:UDP-N-acetylmuramic acid pentapeptide-PP-undecaprenol formation.catalytic protein *(MurG)'	'mercator4v7.0: catalytic protein *(MurG) of GlcNAc:UDP-N-acetylmuramic acid pentapeptide-PP-undecaprenol formation & prot-scriber: desap udp n acetylglucosamine acetylmuramyl pentapeptide pyrophosphoryl undecaprenol transferase & swissprot: no annotation & original description: pacid=52539145 polypeptide=Cre12.g527950_4532.1.p locus=Cre12.g527950_4532 ID=Cre12.g527950_4532.1.v6.1 annot-version=v6.1 assoLoc=4532_12_64160 org=Chlamydomonas.reinhardtii.CC-4532'	TRUE	1.44977	1.49287	13.6421	0.00022117	0.00195473	2.70891	NS	NA	Undecaprenyldiphospho-muramoylpentapeptide beta-N-acetylglucosaminyltransferase	Other	Secretory_pathway	other localisation	NA	NA	MurG of GlcNAc:UDP-N-acetylmuramic acid pentapeptide-PP-undecaprenol formation	CELL DIVISION
CRE12.G527950	'12.5.5.3.2'	'Cell division.plastid division.plastidic peptidoglycan system.GlcNAc:UDP-N-acetylmuramic acid pentapeptide-PP-undecaprenol formation.catalytic protein *(MurG)'	'mercator4v7.0: catalytic protein *(MurG) of GlcNAc:UDP-N-acetylmuramic acid pentapeptide-PP-undecaprenol formation & prot-scriber: desap udp n acetylglucosamine acetylmuramyl pentapeptide pyrophosphoryl undecaprenol transferase & swissprot: no annotation & original description: pacid=52539146 polypeptide=Cre12.g527950_4532.2.p locus=Cre12.g527950_4532 ID=Cre12.g527950_4532.2.v6.1 annot-version=v6.1 assoLoc=4532_12_64160 org=Chlamydomonas.reinhardtii.CC-4532'	TRUE	1.44977	1.49287	13.6421	0.00022117	0.00195473	2.70891	NS	NA	Undecaprenyldiphospho-muramoylpentapeptide beta-N-acetylglucosaminyltransferase	Other	Secretory_pathway	other localisation	NA	NA	MurG of GlcNAc:UDP-N-acetylmuramic acid pentapeptide-PP-undecaprenol formation	CELL DIVISION
CRE06.G293150	'35.1'	'not assigned.annotated'	'mercator4v7.0: not classified & prot-scriber: phosphoglycerate mutase protein & swissprot: no annotation & original description: pacid=52531896 polypeptide=Cre06.g293150_4532.1.p locus=Cre06.g293150_4532 ID=Cre06.g293150_4532.1.v6.1 annot-version=v6.1 assoLoc=4532_06_34076 org=Chlamydomonas.reinhardtii.CC-4532'	TRUE	0.839693	6.60175	13.6301	0.000222583	0.00196604	2.70641	NS	NA	Phosphoglycerate mutase	Secretory_pathway	Secretory_pathway	other localisation	NA	NA	NA	NOT ASSIGNED
CRE06.G265850	'18.12.3.3'	'Protein modification.targeting peptide maturation.plastid.carboxy-terminal processing peptidase *(CtpA)'	'mercator4v7.0: carboxy-terminal processing peptidase *(CtpA) & prot-scriber: pdz domain containing protein & swissprot: Carboxyl-terminal-processing peptidase 1, chloroplastic OS=Arabidopsis thaliana & original description: pacid=52533035 polypeptide=Cre06.g265850_4532.1.p locus=Cre06.g265850_4532 ID=Cre06.g265850_4532.1.v6.1 annot-version=v6.1 assoLoc=4532_06_29730 org=Chlamydomonas.reinhardtii.CC-4532'	TRUE	1.70847	1.69321	13.6146	0.000224439	0.00198124	2.70306	NS	CTPC1	C-terminal peptidase C	Mitochondrion	Mitochondrion	other localisation	NA	NA	CtpA	PROTEIN MODIFICATION
CRE17.G708550	'11.1.1.1.1'	'Chromatin organisation.chromatin structure.DNA wrapping.histone H2A-H2B dimer.histone *(H2A/HTA)'	'mercator4v7.0: histone *(H2A/HTA) & prot-scriber: histone h2a 4 & swissprot: Histone H2A OS=Chlamydomonas reinhardtii & original description: pacid=52528166 polypeptide=Cre17.g708550_4532.1.p locus=Cre17.g708550_4532 ID=Cre17.g708550_4532.1.v6.1 annot-version=v6.1 assoLoc=4532_17_86916 org=Chlamydomonas.reinhardtii.CC-4532'	TRUE	4.67967	0.120611	13.6111	0.000224852	0.00198368	2.70253	Up_in_MIXO	HTA27	Histone H2A	Other	Chloroplast	signal peptide	NA	NA	H2A/HTA	CHROMATIN ORGANISATION
CRE07.G355050	'35.2'	'not assigned.not annotated'	'mercator4v7.0: not classified & prot-scriber: no annotation & swissprot: no annotation & original description: pacid=52529316 polypeptide=Cre07.g355050_4532.1.p locus=Cre07.g355050_4532 ID=Cre07.g355050_4532.1.v6.1 annot-version=v6.1 assoLoc=4532_07_41331 org=Chlamydomonas.reinhardtii.CC-4532'	TRUE	-1.455	1.93559	13.5944	0.000226867	0.00200025	2.69892	NS	NA	NA	Other	Mitochondrion	other localisation	NA	NA	NA	NOT ASSIGNED
CRE07.G355050	'35.2'	'not assigned.not annotated'	'mercator4v7.0: not classified & prot-scriber: no annotation & swissprot: no annotation & original description: pacid=52529317 polypeptide=Cre07.g355050_4532.2.p locus=Cre07.g355050_4532 ID=Cre07.g355050_4532.2.v6.1 annot-version=v6.1 assoLoc=4532_07_41331 org=Chlamydomonas.reinhardtii.CC-4532'	TRUE	-1.455	1.93559	13.5944	0.000226867	0.00200025	2.69892	NS	NA	NA	Other	Mitochondrion	other localisation	NA	NA	NA	NOT ASSIGNED
CRE07.G355050	'35.2'	'not assigned.not annotated'	'mercator4v7.0: not classified & prot-scriber: no annotation & swissprot: no annotation & original description: pacid=52529318 polypeptide=Cre07.g355050_4532.3.p locus=Cre07.g355050_4532 ID=Cre07.g355050_4532.3.v6.1 annot-version=v6.1 assoLoc=4532_07_41331 org=Chlamydomonas.reinhardtii.CC-4532'	TRUE	-1.455	1.93559	13.5944	0.000226867	0.00200025	2.69892	NS	NA	NA	Other	Mitochondrion	other localisation	NA	NA	NA	NOT ASSIGNED
CRE09.G416750	'20.3.1.2'	'Cytoskeleton organisation.actin and tubulin folding.TRiC/CCT chaperonin folding complex.subunit beta *(CCT2)'	'mercator4v7.0: subunit beta *(CCT2) of CCT chaperonin folding complex & prot-scriber: complex protein subunit beta & swissprot: T-complex protein 1 subunit beta OS=Arabidopsis thaliana & original description: pacid=52522028 polypeptide=Cre09.g416750_4532.1.p locus=Cre09.g416750_4532 ID=Cre09.g416750_4532.1.v6.1 annot-version=v6.1 assoLoc=4532_09_50121 org=Chlamydomonas.reinhardtii.CC-4532'	TRUE	0.828222	4.8615	13.5916	0.000227205	0.00200203	2.69853	NS	CCT2	T-complex protein 1, beta subunit	Other	Other	signal peptide	K09494	GO:0005524 GO:0042026 GO:0140662;GO:0005524 GO:0140662	CCT2 of CCT chaperonin folding complex	CYTOSKELETON ORGANISATION
CRE09.G416750	'20.3.1.2'	'Cytoskeleton organisation.actin and tubulin folding.TRiC/CCT chaperonin folding complex.subunit beta *(CCT2)'	'mercator4v7.0: subunit beta *(CCT2) of CCT chaperonin folding complex & prot-scriber: complex protein subunit beta & swissprot: T-complex protein 1 subunit beta OS=Arabidopsis thaliana & original description: pacid=52522029 polypeptide=Cre09.g416750_4532.2.p locus=Cre09.g416750_4532 ID=Cre09.g416750_4532.2.v6.1 annot-version=v6.1 assoLoc=4532_09_50121 org=Chlamydomonas.reinhardtii.CC-4532'	TRUE	0.828222	4.8615	13.5916	0.000227205	0.00200203	2.69853	NS	CCT2	T-complex protein 1, beta subunit	Other	Other	signal peptide	K09494	GO:0005524 GO:0042026 GO:0140662;GO:0005524 GO:0140662	CCT2 of CCT chaperonin folding complex	CYTOSKELETON ORGANISATION
CRE09.G416750	'20.3.1.2'	'Cytoskeleton organisation.actin and tubulin folding.TRiC/CCT chaperonin folding complex.subunit beta *(CCT2)'	'mercator4v7.0: subunit beta *(CCT2) of CCT chaperonin folding complex & prot-scriber: complex protein subunit beta & swissprot: T-complex protein 1 subunit beta OS=Arabidopsis thaliana & original description: pacid=52522030 polypeptide=Cre09.g416750_4532.3.p locus=Cre09.g416750_4532 ID=Cre09.g416750_4532.3.v6.1 annot-version=v6.1 assoLoc=4532_09_50121 org=Chlamydomonas.reinhardtii.CC-4532'	TRUE	0.828222	4.8615	13.5916	0.000227205	0.00200203	2.69853	NS	CCT2	T-complex protein 1, beta subunit	Other	Other	signal peptide	K09494	GO:0005524 GO:0042026 GO:0140662;GO:0005524 GO:0140662	CCT2 of CCT chaperonin folding complex	CYTOSKELETON ORGANISATION
CRE09.G416750	'20.3.1.2'	'Cytoskeleton organisation.actin and tubulin folding.TRiC/CCT chaperonin folding complex.subunit beta *(CCT2)'	'mercator4v7.0: subunit beta *(CCT2) of CCT chaperonin folding complex & prot-scriber: complex protein subunit beta & swissprot: T-complex protein 1 subunit beta OS=Arabidopsis thaliana & original description: pacid=52522031 polypeptide=Cre09.g416750_4532.4.p locus=Cre09.g416750_4532 ID=Cre09.g416750_4532.4.v6.1 annot-version=v6.1 assoLoc=4532_09_50121 org=Chlamydomonas.reinhardtii.CC-4532'	TRUE	0.828222	4.8615	13.5916	0.000227205	0.00200203	2.69853	NS	CCT2	T-complex protein 1, beta subunit	Other	Other	signal peptide	K09494	GO:0005524 GO:0042026 GO:0140662;GO:0005524 GO:0140662	CCT2 of CCT chaperonin folding complex	CYTOSKELETON ORGANISATION
CRE09.G416750	'20.3.1.2'	'Cytoskeleton organisation.actin and tubulin folding.TRiC/CCT chaperonin folding complex.subunit beta *(CCT2)'	'mercator4v7.0: subunit beta *(CCT2) of CCT chaperonin folding complex & prot-scriber: complex protein subunit beta & swissprot: T-complex protein 1 subunit beta OS=Arabidopsis thaliana & original description: pacid=52522032 polypeptide=Cre09.g416750_4532.5.p locus=Cre09.g416750_4532 ID=Cre09.g416750_4532.5.v6.1 annot-version=v6.1 assoLoc=4532_09_50121 org=Chlamydomonas.reinhardtii.CC-4532'	TRUE	0.828222	4.8615	13.5916	0.000227205	0.00200203	2.69853	NS	CCT2	T-complex protein 1, beta subunit	Other	Other	signal peptide	K09494	GO:0005524 GO:0042026 GO:0140662;GO:0005524 GO:0140662	CCT2 of CCT chaperonin folding complex	CYTOSKELETON ORGANISATION
CRE06.G295150	'35.1'	'not assigned.annotated'	'mercator4v7.0: not classified & prot-scriber: ceramide glucosyltransferase & swissprot: no annotation & original description: pacid=52532414 polypeptide=Cre06.g295150_4532.1.p locus=Cre06.g295150_4532 ID=Cre06.g295150_4532.1.v6.1 annot-version=v6.1 assoLoc=4532_06_34291 org=Chlamydomonas.reinhardtii.CC-4532'	TRUE	-1.11588	6.09747	13.5877	0.000227674	0.00200496	2.69789	NS	NA	NA	Other	Other	other localisation	NA	NA	NA	NOT ASSIGNED
CRE06.G295150	'35.2'	'not assigned.not annotated'	'mercator4v7.0: not classified & prot-scriber: no annotation & swissprot: no annotation & original description: pacid=52532415 polypeptide=Cre06.g295150_4532.2.p locus=Cre06.g295150_4532 ID=Cre06.g295150_4532.2.v6.1 annot-version=v6.1 assoLoc=4532_06_34291 org=Chlamydomonas.reinhardtii.CC-4532'	TRUE	-1.11588	6.09747	13.5877	0.000227674	0.00200496	2.69789	NS	NA	NA	Other	Other	other localisation	NA	NA	NA	NOT ASSIGNED
CRE06.G272850	'17.6.1.2.8'	'Protein biosynthesis.organellar translation machinery.mitochondrial ribosome biogenesis.large ribosomal subunit proteome.component *(uL10)'	'mercator4v7.0: component *(uL10) of organelle large ribosomal-subunit proteome & prot-scriber: 50s ribosomal protein l10 & swissprot: Large ribosomal subunit protein uL10c OS=Nicotiana tabacum & original description: pacid=52531181 polypeptide=Cre06.g272850_4532.1.p locus=Cre06.g272850_4532 ID=Cre06.g272850_4532.1.v6.1 annot-version=v6.1 assoLoc=4532_06_30551 org=Chlamydomonas.reinhardtii.CC-4532'	TRUE	0.970805	7.44604	13.5829	0.000228259	0.0020089	2.69704	NS	MRPL10	Mitochondrial/chloroplast ribosomal protein L10	Mitochondrion	Chloroplast	other localisation	NA	NA	uL10 of organelle large ribosomal-subunit proteome	PROTEIN BIOSYNTHESIS
CRE06.G272850	'17.6.1.2.8'	'Protein biosynthesis.organellar translation machinery.mitochondrial ribosome biogenesis.large ribosomal subunit proteome.component *(uL10)'	'mercator4v7.0: component *(uL10) of organelle large ribosomal-subunit proteome & prot-scriber: plastid ribosomal protein l10 & swissprot: no annotation & original description: pacid=52531182 polypeptide=Cre06.g272850_4532.2.p locus=Cre06.g272850_4532 ID=Cre06.g272850_4532.2.v6.1 annot-version=v6.1 assoLoc=4532_06_30551 org=Chlamydomonas.reinhardtii.CC-4532'	TRUE	0.970805	7.44604	13.5829	0.000228259	0.0020089	2.69704	NS	MRPL10	Mitochondrial/chloroplast ribosomal protein L10	Mitochondrion	Chloroplast	other localisation	NA	NA	uL10 of organelle large ribosomal-subunit proteome	PROTEIN BIOSYNTHESIS
CRE06.G272850	'17.6.1.2.8'	'Protein biosynthesis.organellar translation machinery.mitochondrial ribosome biogenesis.large ribosomal subunit proteome.component *(uL10)'	'mercator4v7.0: component *(uL10) of organelle large ribosomal-subunit proteome & prot-scriber: plastid ribosomal protein l10 & swissprot: no annotation & original description: pacid=52531183 polypeptide=Cre06.g272850_4532.3.p locus=Cre06.g272850_4532 ID=Cre06.g272850_4532.3.v6.1 annot-version=v6.1 assoLoc=4532_06_30551 org=Chlamydomonas.reinhardtii.CC-4532'	TRUE	0.970805	7.44604	13.5829	0.000228259	0.0020089	2.69704	NS	MRPL10	Mitochondrial/chloroplast ribosomal protein L10	Mitochondrion	Chloroplast	other localisation	NA	NA	uL10 of organelle large ribosomal-subunit proteome	PROTEIN BIOSYNTHESIS
CRE06.G272850	'17.6.2.2.8'	'Protein biosynthesis.organellar translation machinery.plastidial ribosome biogenesis.large ribosomal subunit proteome.component *(uL10c)'	'mercator4v7.0: component *(uL10c) of large plastid ribosomal-subunit proteome & prot-scriber: 50s ribosomal protein l10 & swissprot: Large ribosomal subunit protein uL10c OS=Nicotiana tabacum & original description: pacid=52531181 polypeptide=Cre06.g272850_4532.1.p locus=Cre06.g272850_4532 ID=Cre06.g272850_4532.1.v6.1 annot-version=v6.1 assoLoc=4532_06_30551 org=Chlamydomonas.reinhardtii.CC-4532'	TRUE	0.970805	7.44604	13.5829	0.000228259	0.0020089	2.69704	NS	MRPL10	Mitochondrial/chloroplast ribosomal protein L10	Mitochondrion	Chloroplast	other localisation	NA	NA	uL10 of organelle large ribosomal-subunit proteome	PROTEIN BIOSYNTHESIS
CRE06.G272850	'17.6.2.2.8'	'Protein biosynthesis.organellar translation machinery.plastidial ribosome biogenesis.large ribosomal subunit proteome.component *(uL10c)'	'mercator4v7.0: component *(uL10c) of large plastid ribosomal-subunit proteome & prot-scriber: plastid ribosomal protein l10 & swissprot: no annotation & original description: pacid=52531182 polypeptide=Cre06.g272850_4532.2.p locus=Cre06.g272850_4532 ID=Cre06.g272850_4532.2.v6.1 annot-version=v6.1 assoLoc=4532_06_30551 org=Chlamydomonas.reinhardtii.CC-4532'	TRUE	0.970805	7.44604	13.5829	0.000228259	0.0020089	2.69704	NS	MRPL10	Mitochondrial/chloroplast ribosomal protein L10	Mitochondrion	Chloroplast	other localisation	NA	NA	uL10 of organelle large ribosomal-subunit proteome	PROTEIN BIOSYNTHESIS
CRE06.G272850	'17.6.2.2.8'	'Protein biosynthesis.organellar translation machinery.plastidial ribosome biogenesis.large ribosomal subunit proteome.component *(uL10c)'	'mercator4v7.0: component *(uL10c) of large plastid ribosomal-subunit proteome & prot-scriber: plastid ribosomal protein l10 & swissprot: no annotation & original description: pacid=52531183 polypeptide=Cre06.g272850_4532.3.p locus=Cre06.g272850_4532 ID=Cre06.g272850_4532.3.v6.1 annot-version=v6.1 assoLoc=4532_06_30551 org=Chlamydomonas.reinhardtii.CC-4532'	TRUE	0.970805	7.44604	13.5829	0.000228259	0.0020089	2.69704	NS	MRPL10	Mitochondrial/chloroplast ribosomal protein L10	Mitochondrion	Chloroplast	other localisation	NA	NA	uL10 of organelle large ribosomal-subunit proteome	PROTEIN BIOSYNTHESIS
CRE04.G224850	'35.2'	'not assigned.not annotated'	'mercator4v7.0: not classified & prot-scriber: no annotation & swissprot: no annotation & original description: pacid=52540762 polypeptide=Cre04.g224850_4532.1.p locus=Cre04.g224850_4532 ID=Cre04.g224850_4532.1.v6.1 annot-version=v6.1 assoLoc=4532_04_24706 org=Chlamydomonas.reinhardtii.CC-4532'	TRUE	-1.13029	4.91361	13.5795	0.000228671	0.00201132	2.69652	NS	NA	NA	Other	Other	signal peptide	NA	NA	NA	NOT ASSIGNED
CRE04.G224850	'35.2'	'not assigned.not annotated'	'mercator4v7.0: not classified & prot-scriber: no annotation & swissprot: no annotation & original description: pacid=52540763 polypeptide=Cre04.g224850_4532.2.p locus=Cre04.g224850_4532 ID=Cre04.g224850_4532.2.v6.1 annot-version=v6.1 assoLoc=4532_04_24706 org=Chlamydomonas.reinhardtii.CC-4532'	TRUE	-1.13029	4.91361	13.5795	0.000228671	0.00201132	2.69652	NS	NA	NA	Other	Other	signal peptide	NA	NA	NA	NOT ASSIGNED
CRE05.G241500	'35.2'	'not assigned.not annotated'	'mercator4v7.0: not classified & prot-scriber: no annotation & swissprot: no annotation & original description: pacid=52539978 polypeptide=Cre05.g241500_4532.1.p locus=Cre05.g241500_4532 ID=Cre05.g241500_4532.1.v6.1 annot-version=v6.1 assoLoc=4532_05_27481 org=Chlamydomonas.reinhardtii.CC-4532'	TRUE	1.59833	2.4611	13.573	0.000229461	0.00201705	2.69528	NS	MOT30	Predicted protein	Other	Other	signal peptide	NA	NA	NA	NOT ASSIGNED
CRE06.G278099	'35.2'	'not assigned.not annotated'	'mercator4v7.0: not classified & prot-scriber: no annotation & swissprot: no annotation & original description: pacid=52533363 polypeptide=Cre06.g278099_4532.1.p locus=Cre06.g278099_4532 ID=Cre06.g278099_4532.1.v6.1 annot-version=v6.1 assoLoc=4532_06_31265 org=Chlamydomonas.reinhardtii.CC-4532'	TRUE	3.99729	-0.335582	13.5677	0.000230117	0.0020216	2.6943	Up_in_MIXO	NA	NA	Secretory_pathway	Other	other localisation	NA	NA	NA	NOT ASSIGNED
CRE09.G388750	'27.6.2.5.3'	'Multi-process regulation.phosphoinositide signalling.phosphoinositide homeostasis.phosphatidylinositol phosphatase activities.group-SAC-II phosphoinositide 3-/4-phosphatase'	'mercator4v7.0: group-SAC-II phosphoinositide 3-/4-phosphatase & prot-scriber: sac domain containing phosphatase & swissprot: Phosphoinositide phosphatase SAC7 OS=Arabidopsis thaliana & original description: pacid=52512133 polypeptide=Cre09.g388750_4532.1.p locus=Cre09.g388750_4532 ID=Cre09.g388750_4532.1.v6.1 annot-version=v6.1 assoLoc=4532_02_12385 org=Chlamydomonas.reinhardtii.CC-4532'	TRUE	-0.885328	5.27979	13.5468	0.000232684	0.00204293	2.68975	NS	TEF21	Phosphoinositide phosphatase	Mitochondrion	Other	signal peptide	NA	NA	NA	MULTI-PROCESS REGULATION
CRE09.G388750	'27.6.2.5.3'	'Multi-process regulation.phosphoinositide signalling.phosphoinositide homeostasis.phosphatidylinositol phosphatase activities.group-SAC-II phosphoinositide 3-/4-phosphatase'	'mercator4v7.0: group-SAC-II phosphoinositide 3-/4-phosphatase & prot-scriber: sac domain containing phosphatase & swissprot: Phosphoinositide phosphatase SAC7 OS=Arabidopsis thaliana & original description: pacid=52512134 polypeptide=Cre09.g388750_4532.4.p locus=Cre09.g388750_4532 ID=Cre09.g388750_4532.4.v6.1 annot-version=v6.1 assoLoc=4532_02_12385 org=Chlamydomonas.reinhardtii.CC-4532'	TRUE	-0.885328	5.27979	13.5468	0.000232684	0.00204293	2.68975	NS	TEF21	Phosphoinositide phosphatase	Mitochondrion	Other	signal peptide	NA	NA	NA	MULTI-PROCESS REGULATION
CRE09.G388750	'27.6.2.5.3'	'Multi-process regulation.phosphoinositide signalling.phosphoinositide homeostasis.phosphatidylinositol phosphatase activities.group-SAC-II phosphoinositide 3-/4-phosphatase'	'mercator4v7.0: group-SAC-II phosphoinositide 3-/4-phosphatase & prot-scriber: sac domain containing phosphatase & swissprot: Phosphoinositide phosphatase SAC7 OS=Arabidopsis thaliana & original description: pacid=52512135 polypeptide=Cre09.g388750_4532.3.p locus=Cre09.g388750_4532 ID=Cre09.g388750_4532.3.v6.1 annot-version=v6.1 assoLoc=4532_02_12385 org=Chlamydomonas.reinhardtii.CC-4532'	TRUE	-0.885328	5.27979	13.5468	0.000232684	0.00204293	2.68975	NS	TEF21	Phosphoinositide phosphatase	Mitochondrion	Other	signal peptide	NA	NA	NA	MULTI-PROCESS REGULATION
CRE09.G388750	'27.6.2.5.3'	'Multi-process regulation.phosphoinositide signalling.phosphoinositide homeostasis.phosphatidylinositol phosphatase activities.group-SAC-II phosphoinositide 3-/4-phosphatase'	'mercator4v7.0: group-SAC-II phosphoinositide 3-/4-phosphatase & prot-scriber: sac domain containing phosphatase & swissprot: Phosphoinositide phosphatase SAC7 OS=Arabidopsis thaliana & original description: pacid=52512136 polypeptide=Cre09.g388750_4532.2.p locus=Cre09.g388750_4532 ID=Cre09.g388750_4532.2.v6.1 annot-version=v6.1 assoLoc=4532_02_12385 org=Chlamydomonas.reinhardtii.CC-4532'	TRUE	-0.885328	5.27979	13.5468	0.000232684	0.00204293	2.68975	NS	TEF21	Phosphoinositide phosphatase	Mitochondrion	Other	signal peptide	NA	NA	NA	MULTI-PROCESS REGULATION
CRE09.G801076	'35.1'	'not assigned.annotated'	'mercator4v7.0: not classified & prot-scriber: duf 3707 domain containing protein & swissprot: no annotation & original description: pacid=52521701 polypeptide=Cre09.g801076_4532.1.p locus=Cre09.g801076_4532 ID=Cre09.g801076_4532.1.v6.1 annot-version=v6.1 assoLoc=4532_09_49360 org=Chlamydomonas.reinhardtii.CC-4532'	TRUE	1.30523	4.8403	13.5379	0.000233796	0.00205064	2.68811	NS	NA	NA	Mitochondrion	Secretory_pathway	signal peptide	NA	NA	NA	NOT ASSIGNED
CRE09.G801076	'35.1'	'not assigned.annotated'	'mercator4v7.0: not classified & prot-scriber: duf 3707 domain containing protein & swissprot: no annotation & original description: pacid=52521702 polypeptide=Cre09.g801076_4532.2.p locus=Cre09.g801076_4532 ID=Cre09.g801076_4532.2.v6.1 annot-version=v6.1 assoLoc=4532_09_49360 org=Chlamydomonas.reinhardtii.CC-4532'	TRUE	1.30523	4.8403	13.5379	0.000233796	0.00205064	2.68811	NS	NA	NA	Mitochondrion	Secretory_pathway	signal peptide	NA	NA	NA	NOT ASSIGNED
CRE02.G143150	'35.2'	'not assigned.not annotated'	'mercator4v7.0: not classified & prot-scriber: no annotation & swissprot: no annotation & original description: pacid=52513935 polypeptide=Cre02.g143150_4532.1.p locus=Cre02.g143150_4532 ID=Cre02.g143150_4532.1.v6.1 annot-version=v6.1 assoLoc=4532_02_13945 org=Chlamydomonas.reinhardtii.CC-4532'	TRUE	1.20761	2.84722	13.5375	0.000233842	0.00205064	2.68811	NS	NA	NA	Other	Other	other localisation	NA	NA	NA	NOT ASSIGNED
CRE02.G143150	'35.2'	'not assigned.not annotated'	'mercator4v7.0: not classified & prot-scriber: no annotation & swissprot: no annotation & original description: pacid=52513936 polypeptide=Cre02.g143150_4532.2.p locus=Cre02.g143150_4532 ID=Cre02.g143150_4532.2.v6.1 annot-version=v6.1 assoLoc=4532_02_13945 org=Chlamydomonas.reinhardtii.CC-4532'	TRUE	1.20761	2.84722	13.5375	0.000233842	0.00205064	2.68811	NS	NA	NA	Other	Other	other localisation	NA	NA	NA	NOT ASSIGNED
CRE14.G631300	'35.1'	'not assigned.annotated'	'mercator4v7.0: not classified & prot-scriber: srcr domain containing protein & swissprot: no annotation & original description: pacid=52518485 polypeptide=Cre14.g631300_4532.1.p locus=Cre14.g631300_4532 ID=Cre14.g631300_4532.1.v6.1 annot-version=v6.1 assoLoc=4532_14_75345 org=Chlamydomonas.reinhardtii.CC-4532'	TRUE	1.15007	3.67589	13.5331	0.00023439	0.00205421	2.68736	NS	NA	NA	Other	Other	other localisation	NA	NA	NA	NOT ASSIGNED
CRE14.G631300	'35.1'	'not assigned.annotated'	'mercator4v7.0: not classified & prot-scriber: srcr domain containing protein & swissprot: no annotation & original description: pacid=52518486 polypeptide=Cre14.g631300_4532.2.p locus=Cre14.g631300_4532 ID=Cre14.g631300_4532.2.v6.1 annot-version=v6.1 assoLoc=4532_14_75345 org=Chlamydomonas.reinhardtii.CC-4532'	TRUE	1.15007	3.67589	13.5331	0.00023439	0.00205421	2.68736	NS	NA	NA	Other	Other	other localisation	NA	NA	NA	NOT ASSIGNED
CRE14.G631300	'35.1'	'not assigned.annotated'	'mercator4v7.0: not classified & prot-scriber: srcr domain containing protein & swissprot: no annotation & original description: pacid=52518487 polypeptide=Cre14.g631300_4532.3.p locus=Cre14.g631300_4532 ID=Cre14.g631300_4532.3.v6.1 annot-version=v6.1 assoLoc=4532_14_75345 org=Chlamydomonas.reinhardtii.CC-4532'	TRUE	1.15007	3.67589	13.5331	0.00023439	0.00205421	2.68736	NS	NA	NA	Other	Other	other localisation	NA	NA	NA	NOT ASSIGNED
CRE17.G711750	'11.1.1.1.2'	'Chromatin organisation.chromatin structure.DNA wrapping.histone H2A-H2B dimer.histone *(H2B/HTB)'	'mercator4v7.0: histone *(H2B/HTB) & prot-scriber: histone h2b 1 & swissprot: Histone H2B.1 OS=Chlamydomonas reinhardtii & original description: pacid=52527626 polypeptide=Cre17.g711750_4532.1.p locus=Cre17.g711750_4532 ID=Cre17.g711750_4532.1.v6.1 annot-version=v6.1 assoLoc=4532_17_87251 org=Chlamydomonas.reinhardtii.CC-4532'	TRUE	6.97204	0.354139	13.5255	0.000235349	0.00206138	2.68584	Up_in_MIXO	HTB30	Histone H2B	Other	Other	signal peptide	K11252	GO:0000786 GO:0003677 GO:0030527 GO:0046982	H2B/HTB	CHROMATIN ORGANISATION
CRE03.G197350	'15.1.5.1.1'	'RNA processing.spliceosome-mediated pre-mRNA splicing.MAC/NTC spliceosome-associated complex.core components.component *(CDC5/MAC1)'	'mercator4v7.0: component *(CDC5/MAC1) of MAC spliceosome-associated complex & prot-scriber: cell division cycle protein & swissprot: Cell division cycle 5-like protein OS=Arabidopsis thaliana & original description: pacid=52509024 polypeptide=Cre03.g197350_4532.1.p locus=Cre03.g197350_4532 ID=Cre03.g197350_4532.1.v6.1 annot-version=v6.1 assoLoc=4532_03_20506 org=Chlamydomonas.reinhardtii.CC-4532'	TRUE	0.984223	3.22182	13.5206	0.000235964	0.00206553	2.68497	NS	CDC5	Cell Division Cycle 5	Other	Other	other localisation	K12860	NA	CDC5/MAC1 of MAC spliceosome-associated complex	RNA PROCESSING
CRE03.G197350	'15.1.5.1.1'	'RNA processing.spliceosome-mediated pre-mRNA splicing.MAC/NTC spliceosome-associated complex.core components.component *(CDC5/MAC1)'	'mercator4v7.0: component *(CDC5/MAC1) of MAC spliceosome-associated complex & prot-scriber: cell division cycle protein & swissprot: Cell division cycle 5-like protein OS=Arabidopsis thaliana & original description: pacid=52509025 polypeptide=Cre03.g197350_4532.2.p locus=Cre03.g197350_4532 ID=Cre03.g197350_4532.2.v6.1 annot-version=v6.1 assoLoc=4532_03_20506 org=Chlamydomonas.reinhardtii.CC-4532'	TRUE	0.984223	3.22182	13.5206	0.000235964	0.00206553	2.68497	NS	CDC5	Cell Division Cycle 5	Other	Other	other localisation	K12860	NA	CDC5/MAC1 of MAC spliceosome-associated complex	RNA PROCESSING
CRE03.G197350	'15.1.5.1.1'	'RNA processing.spliceosome-mediated pre-mRNA splicing.MAC/NTC spliceosome-associated complex.core components.component *(CDC5/MAC1)'	'mercator4v7.0: component *(CDC5/MAC1) of MAC spliceosome-associated complex & prot-scriber: cell division cycle protein & swissprot: Cell division cycle 5-like protein OS=Arabidopsis thaliana & original description: pacid=52509026 polypeptide=Cre03.g197350_4532.3.p locus=Cre03.g197350_4532 ID=Cre03.g197350_4532.3.v6.1 annot-version=v6.1 assoLoc=4532_03_20506 org=Chlamydomonas.reinhardtii.CC-4532'	TRUE	0.984223	3.22182	13.5206	0.000235964	0.00206553	2.68497	NS	CDC5	Cell Division Cycle 5	Other	Other	other localisation	K12860	NA	CDC5/MAC1 of MAC spliceosome-associated complex	RNA PROCESSING
CRE03.G197350	'15.1.5.1.1'	'RNA processing.spliceosome-mediated pre-mRNA splicing.MAC/NTC spliceosome-associated complex.core components.component *(CDC5/MAC1)'	'mercator4v7.0: component *(CDC5/MAC1) of MAC spliceosome-associated complex & prot-scriber: cell division cycle protein & swissprot: Cell division cycle 5-like protein OS=Arabidopsis thaliana & original description: pacid=52509027 polypeptide=Cre03.g197350_4532.4.p locus=Cre03.g197350_4532 ID=Cre03.g197350_4532.4.v6.1 annot-version=v6.1 assoLoc=4532_03_20506 org=Chlamydomonas.reinhardtii.CC-4532'	TRUE	0.984223	3.22182	13.5206	0.000235964	0.00206553	2.68497	NS	CDC5	Cell Division Cycle 5	Other	Other	other localisation	K12860	NA	CDC5/MAC1 of MAC spliceosome-associated complex	RNA PROCESSING
CRE11.G467573	'1.1.4.1.3'	'Photosynthesis.photophosphorylation.photosystem I.LHC-I complex.component *(LHCa3)'	'mercator4v7.0: component *(LHCa3) of LHC-I complex & prot-scriber: chlorophyll a b binding protein 2 1 chloroplastic & swissprot: Chlorophyll a-b binding protein 8, chloroplastic OS=Solanum lycopersicum & original description: pacid=52526703 polypeptide=Cre11.g467573_4532.1.p locus=Cre11.g467573_4532 ID=Cre11.g467573_4532.1.v6.1 annot-version=v6.1 assoLoc=4532_11_56045 org=Chlamydomonas.reinhardtii.CC-4532'	TRUE	-0.997387	9.92234	13.5157	0.000236571	0.00206961	2.68411	NS	LHCA3	light-harvesting chlorophyll-a/b protein of photosystem I (Type III)	Chloroplast	Chloroplast	signal peptide	NA	NA	LHCa3 of LHC-I complex	PHOTOSYNTHESIS
CRE12.G497100	'35.2'	'not assigned.not annotated'	'mercator4v7.0: not classified & prot-scriber: no annotation & swissprot: no annotation & original description: pacid=52536124 polypeptide=Cre12.g497100_4532.1.p locus=Cre12.g497100_4532 ID=Cre12.g497100_4532.1.v6.1 annot-version=v6.1 assoLoc=4532_12_62406 org=Chlamydomonas.reinhardtii.CC-4532'	TRUE	-1.6226	1.7667	13.5124	0.000236994	0.0020718	2.68365	NS	NA	NA	Other	Other	signal peptide	NA	NA	NA	NOT ASSIGNED
CRE12.G497100	'35.2'	'not assigned.not annotated'	'mercator4v7.0: not classified & prot-scriber: no annotation & swissprot: no annotation & original description: pacid=52536125 polypeptide=Cre12.g497100_4532.2.p locus=Cre12.g497100_4532 ID=Cre12.g497100_4532.2.v6.1 annot-version=v6.1 assoLoc=4532_12_62406 org=Chlamydomonas.reinhardtii.CC-4532'	TRUE	-1.6226	1.7667	13.5124	0.000236994	0.0020718	2.68365	NS	NA	NA	Other	Other	signal peptide	NA	NA	NA	NOT ASSIGNED
CRE40.G760147	'35.1'	'not assigned.annotated'	'mercator4v7.0: not classified & prot-scriber: lipoxygenase homology domain containing protein & swissprot: no annotation & original description: pacid=52529646 polypeptide=Cre40.g760147_4532.1.p locus=Cre40.g760147_4532 ID=Cre40.g760147_4532.1.v6.1 annot-version=v6.1 assoLoc=4532_07_41681 org=Chlamydomonas.reinhardtii.CC-4532'	TRUE	-0.807171	5.16787	13.5115	0.000237104	0.0020718	2.68365	NS	NA	NA	Other	Other	other localisation	NA	GO:0005509 GO:0005515;GO:0005509	NA	NOT ASSIGNED
CRE40.G760147	'35.1'	'not assigned.annotated'	'mercator4v7.0: not classified & prot-scriber: lipoxygenase homology domain containing protein & swissprot: no annotation & original description: pacid=52529647 polypeptide=Cre40.g760147_4532.8.p locus=Cre40.g760147_4532 ID=Cre40.g760147_4532.8.v6.1 annot-version=v6.1 assoLoc=4532_07_41681 org=Chlamydomonas.reinhardtii.CC-4532'	TRUE	-0.807171	5.16787	13.5115	0.000237104	0.0020718	2.68365	NS	NA	NA	Other	Other	other localisation	NA	GO:0005509 GO:0005515;GO:0005509	NA	NOT ASSIGNED
CRE40.G760147	'35.1'	'not assigned.annotated'	'mercator4v7.0: not classified & prot-scriber: lipoxygenase homology domain containing protein & swissprot: no annotation & original description: pacid=52529648 polypeptide=Cre40.g760147_4532.2.p locus=Cre40.g760147_4532 ID=Cre40.g760147_4532.2.v6.1 annot-version=v6.1 assoLoc=4532_07_41681 org=Chlamydomonas.reinhardtii.CC-4532'	TRUE	-0.807171	5.16787	13.5115	0.000237104	0.0020718	2.68365	NS	NA	NA	Other	Other	other localisation	NA	GO:0005509 GO:0005515;GO:0005509	NA	NOT ASSIGNED
CRE40.G760147	'35.1'	'not assigned.annotated'	'mercator4v7.0: not classified & prot-scriber: lipoxygenase homology domain containing protein & swissprot: no annotation & original description: pacid=52529649 polypeptide=Cre40.g760147_4532.7.p locus=Cre40.g760147_4532 ID=Cre40.g760147_4532.7.v6.1 annot-version=v6.1 assoLoc=4532_07_41681 org=Chlamydomonas.reinhardtii.CC-4532'	TRUE	-0.807171	5.16787	13.5115	0.000237104	0.0020718	2.68365	NS	NA	NA	Other	Other	other localisation	NA	GO:0005509 GO:0005515;GO:0005509	NA	NOT ASSIGNED
CRE40.G760147	'35.1'	'not assigned.annotated'	'mercator4v7.0: not classified & prot-scriber: lipoxygenase homology domain containing protein & swissprot: no annotation & original description: pacid=52529650 polypeptide=Cre40.g760147_4532.3.p locus=Cre40.g760147_4532 ID=Cre40.g760147_4532.3.v6.1 annot-version=v6.1 assoLoc=4532_07_41681 org=Chlamydomonas.reinhardtii.CC-4532'	TRUE	-0.807171	5.16787	13.5115	0.000237104	0.0020718	2.68365	NS	NA	NA	Other	Other	other localisation	NA	GO:0005509 GO:0005515;GO:0005509	NA	NOT ASSIGNED
CRE40.G760147	'35.1'	'not assigned.annotated'	'mercator4v7.0: not classified & prot-scriber: lipoxygenase homology domain containing protein & swissprot: no annotation & original description: pacid=52529651 polypeptide=Cre40.g760147_4532.6.p locus=Cre40.g760147_4532 ID=Cre40.g760147_4532.6.v6.1 annot-version=v6.1 assoLoc=4532_07_41681 org=Chlamydomonas.reinhardtii.CC-4532'	TRUE	-0.807171	5.16787	13.5115	0.000237104	0.0020718	2.68365	NS	NA	NA	Other	Other	other localisation	NA	GO:0005509 GO:0005515;GO:0005509	NA	NOT ASSIGNED
CRE40.G760147	'35.1'	'not assigned.annotated'	'mercator4v7.0: not classified & prot-scriber: lipoxygenase homology domain containing protein & swissprot: no annotation & original description: pacid=52529652 polypeptide=Cre40.g760147_4532.5.p locus=Cre40.g760147_4532 ID=Cre40.g760147_4532.5.v6.1 annot-version=v6.1 assoLoc=4532_07_41681 org=Chlamydomonas.reinhardtii.CC-4532'	TRUE	-0.807171	5.16787	13.5115	0.000237104	0.0020718	2.68365	NS	NA	NA	Other	Other	other localisation	NA	GO:0005509 GO:0005515;GO:0005509	NA	NOT ASSIGNED
CRE40.G760147	'35.1'	'not assigned.annotated'	'mercator4v7.0: not classified & prot-scriber: lipoxygenase homology domain containing protein & swissprot: no annotation & original description: pacid=52529653 polypeptide=Cre40.g760147_4532.4.p locus=Cre40.g760147_4532 ID=Cre40.g760147_4532.4.v6.1 annot-version=v6.1 assoLoc=4532_07_41681 org=Chlamydomonas.reinhardtii.CC-4532'	TRUE	-0.807171	5.16787	13.5115	0.000237104	0.0020718	2.68365	NS	NA	NA	Other	Other	other localisation	NA	GO:0005509 GO:0005515;GO:0005509	NA	NOT ASSIGNED
CRE40.G760147	'35.2'	'not assigned.not annotated'	'mercator4v7.0: not classified & prot-scriber: no annotation & swissprot: no annotation & original description: pacid=52529654 polypeptide=Cre40.g760147_4532.9.p locus=Cre40.g760147_4532 ID=Cre40.g760147_4532.9.v6.1 annot-version=v6.1 assoLoc=4532_07_41681 org=Chlamydomonas.reinhardtii.CC-4532'	TRUE	-0.807171	5.16787	13.5115	0.000237104	0.0020718	2.68365	NS	NA	NA	Other	Other	other localisation	NA	GO:0005509 GO:0005515;GO:0005509	NA	NOT ASSIGNED
CRE24.G755747	'35.2'	'not assigned.not annotated'	'mercator4v7.0: not classified & prot-scriber: no annotation & swissprot: no annotation & original description: pacid=52539819 polypeptide=Cre24.g755747_4532.1.p locus=Cre24.g755747_4532 ID=Cre24.g755747_4532.1.v6.1 annot-version=v6.1 assoLoc=4532_05_27640 org=Chlamydomonas.reinhardtii.CC-4532'	TRUE	-0.942375	4.72106	13.5039	0.000238067	0.00207897	2.68215	NS	NA	NA	Other	Other	signal peptide	NA	GO:0050825	NA	NOT ASSIGNED
CRE07.G339100	'20.1.5.3.3'	'Cytoskeleton organisation.microtubular network.microtubule dynamics.cortical microtubule organisation.beta-Tubulin kinase *(NEK1/2/++)'	'mercator4v7.0: beta-Tubulin kinase *(NEK1/2/++) & prot-scriber: serine threonine protein kinase nek & swissprot: Serine/threonine-protein kinase Nek5 OS=Oryza sativa subsp. japonica & original description: pacid=52529114 polypeptide=Cre07.g339100_4532.1.p locus=Cre07.g339100_4532 ID=Cre07.g339100_4532.1.v6.1 annot-version=v6.1 assoLoc=4532_07_39431 org=Chlamydomonas.reinhardtii.CC-4532'	TRUE	1.29738	2.7681	13.502	0.000238313	0.00207987	2.68196	NS	NA	NA	Chloroplast	Mitochondrion	other localisation	NA	NA	NEK1/2/++	CYTOSKELETON ORGANISATION
CRE07.G339100	'50.2.7'	'Enzyme classification.EC_2 transferases.EC_2-7 transferase transferring phosphorus-containing group'	'mercator4v7.0: EC_2.7 transferase transferring phosphorus-containing group & prot-scriber: serine threonine protein kinase nek & swissprot: Serine/threonine-protein kinase Nek5 OS=Oryza sativa subsp. japonica & original description: pacid=52529114 polypeptide=Cre07.g339100_4532.1.p locus=Cre07.g339100_4532 ID=Cre07.g339100_4532.1.v6.1 annot-version=v6.1 assoLoc=4532_07_39431 org=Chlamydomonas.reinhardtii.CC-4532'	TRUE	1.29738	2.7681	13.502	0.000238313	0.00207987	2.68196	NS	NA	NA	Chloroplast	Mitochondrion	other localisation	NA	NA	NEK1/2/++	CYTOSKELETON ORGANISATION
CRE03.G156200	'35.1'	'not assigned.annotated'	'mercator4v7.0: not classified & prot-scriber: c type lectin domain containing protein & swissprot: no annotation & original description: pacid=52510731 polypeptide=Cre03.g156200_4532.1.p locus=Cre03.g156200_4532 ID=Cre03.g156200_4532.1.v6.1 annot-version=v6.1 assoLoc=4532_03_15926 org=Chlamydomonas.reinhardtii.CC-4532'	TRUE	-1.02324	4.76359	13.5008	0.000238464	0.00207995	2.68195	NS	NA	NA	Mitochondrion	Secretory_pathway	other localisation	NA	NA	NA	NOT ASSIGNED
CRE03.G156200	'35.1'	'not assigned.annotated'	'mercator4v7.0: not classified & prot-scriber: c type lectin domain containing protein & swissprot: no annotation & original description: pacid=52510732 polypeptide=Cre03.g156200_4532.2.p locus=Cre03.g156200_4532 ID=Cre03.g156200_4532.2.v6.1 annot-version=v6.1 assoLoc=4532_03_15926 org=Chlamydomonas.reinhardtii.CC-4532'	TRUE	-1.02324	4.76359	13.5008	0.000238464	0.00207995	2.68195	NS	NA	NA	Mitochondrion	Secretory_pathway	other localisation	NA	NA	NA	NOT ASSIGNED
CRE03.G156200	'35.1'	'not assigned.annotated'	'mercator4v7.0: not classified & prot-scriber: c type lectin domain containing protein & swissprot: no annotation & original description: pacid=52510733 polypeptide=Cre03.g156200_4532.3.p locus=Cre03.g156200_4532 ID=Cre03.g156200_4532.3.v6.1 annot-version=v6.1 assoLoc=4532_03_15926 org=Chlamydomonas.reinhardtii.CC-4532'	TRUE	-1.02324	4.76359	13.5008	0.000238464	0.00207995	2.68195	NS	NA	NA	Mitochondrion	Secretory_pathway	other localisation	NA	NA	NA	NOT ASSIGNED
CRE03.G145747	'4.5.1.6'	'Amino acid metabolism.shikimate group amino acid biosynthesis.shikimate pathway.chorismate synthase *(CS)'	'mercator4v7.0: chorismate synthase *(CS) & prot-scriber: chorismate synthase 1 & swissprot: Chorismate synthase 1, chloroplastic OS=Solanum lycopersicum & original description: pacid=52510455 polypeptide=Cre03.g145747_4532.1.p locus=Cre03.g145747_4532 ID=Cre03.g145747_4532.1.v6.1 annot-version=v6.1 assoLoc=4532_03_14720 org=Chlamydomonas.reinhardtii.CC-4532'	TRUE	0.931371	5.05158	13.4979	0.000238827	0.00208187	2.68155	NS	SHKH1	Chorismate synthase	Mitochondrion	Chloroplast	other localisation	NA	NA	CS	AMINO ACID METABOLISM
CRE03.G145747	'4.5.1.6'	'Amino acid metabolism.shikimate group amino acid biosynthesis.shikimate pathway.chorismate synthase *(CS)'	'mercator4v7.0: chorismate synthase *(CS) & prot-scriber: chorismate synthase 1 & swissprot: Chorismate synthase 1, chloroplastic OS=Solanum lycopersicum & original description: pacid=52510456 polypeptide=Cre03.g145747_4532.2.p locus=Cre03.g145747_4532 ID=Cre03.g145747_4532.2.v6.1 annot-version=v6.1 assoLoc=4532_03_14720 org=Chlamydomonas.reinhardtii.CC-4532'	TRUE	0.931371	5.05158	13.4979	0.000238827	0.00208187	2.68155	NS	SHKH1	Chorismate synthase	Mitochondrion	Chloroplast	other localisation	NA	NA	CS	AMINO ACID METABOLISM
CRE03.G145747	'50.4.2'	'Enzyme classification.EC_4 lyases.EC_4-2 carbon-oxygen lyase'	'mercator4v7.0: EC_4.2 carbon-oxygen lyase & prot-scriber: chorismate synthase 1 & swissprot: Chorismate synthase 1, chloroplastic OS=Solanum lycopersicum & original description: pacid=52510455 polypeptide=Cre03.g145747_4532.1.p locus=Cre03.g145747_4532 ID=Cre03.g145747_4532.1.v6.1 annot-version=v6.1 assoLoc=4532_03_14720 org=Chlamydomonas.reinhardtii.CC-4532'	TRUE	0.931371	5.05158	13.4979	0.000238827	0.00208187	2.68155	NS	SHKH1	Chorismate synthase	Mitochondrion	Chloroplast	other localisation	NA	NA	CS	AMINO ACID METABOLISM
CRE03.G145747	'50.4.2'	'Enzyme classification.EC_4 lyases.EC_4-2 carbon-oxygen lyase'	'mercator4v7.0: EC_4.2 carbon-oxygen lyase & prot-scriber: chorismate synthase 1 & swissprot: Chorismate synthase 1, chloroplastic OS=Solanum lycopersicum & original description: pacid=52510456 polypeptide=Cre03.g145747_4532.2.p locus=Cre03.g145747_4532 ID=Cre03.g145747_4532.2.v6.1 annot-version=v6.1 assoLoc=4532_03_14720 org=Chlamydomonas.reinhardtii.CC-4532'	TRUE	0.931371	5.05158	13.4979	0.000238827	0.00208187	2.68155	NS	SHKH1	Chorismate synthase	Mitochondrion	Chloroplast	other localisation	NA	NA	CS	AMINO ACID METABOLISM
CRE09.G408700	'35.2'	'not assigned.not annotated'	'mercator4v7.0: not classified & prot-scriber: no annotation & swissprot: no annotation & original description: pacid=52522899 polypeptide=Cre09.g408700_4532.1.p locus=Cre09.g408700_4532 ID=Cre09.g408700_4532.1.v6.1 annot-version=v6.1 assoLoc=4532_09_49230 org=Chlamydomonas.reinhardtii.CC-4532'	TRUE	2.71744	-0.104039	13.4954	0.000239149	0.00208344	2.68122	Up_in_MIXO	NA	NA	Mitochondrion	Mitochondrion	other localisation	NA	NA	NA	NOT ASSIGNED
CRE10.G801125	'35.1'	'not assigned.annotated'	'mercator4v7.0: not classified & prot-scriber: reverse transcriptase domain containing protein & swissprot: no annotation & original description: pacid=52519823 polypeptide=Cre10.g801125_4532.1.p locus=Cre10.g801125_4532 ID=Cre10.g801125_4532.1.v6.1 annot-version=v6.1 assoLoc=4532_10_52050_TE org=Chlamydomonas.reinhardtii.CC-4532'	TRUE	7.79212	1.40492	13.4922	0.000239562	0.0020858	2.68073	Up_in_MIXO	NA	NA	Mitochondrion	Chloroplast	other localisation	NA	NA	NA	NOT ASSIGNED
CRE12.G552850	'7.12.1.2.4'	'Coenzyme metabolism.iron-sulfur cluster assembly machinery.plastidial SUF system.transfer phase.assembly factor *(IBA57-2)'	'mercator4v7.0: assembly factor IBA57-2 of plastidial SUF system transfer phase & prot-scriber: trna modifying protein ygfz & swissprot: Putative transferase At1g60990, chloroplastic OS=Arabidopsis thaliana & original description: pacid=52539060 polypeptide=Cre12.g552850_4532.1.p locus=Cre12.g552850_4532 ID=Cre12.g552850_4532.1.v6.1 annot-version=v6.1 assoLoc=4532_12_66550 org=Chlamydomonas.reinhardtii.CC-4532'	TRUE	1.34634	1.49885	13.4836	0.000240663	0.00209414	2.67899	NS	CGL77	Conserved in the Green Lineage	Chloroplast	Mitochondrion	other localisation	NA	NA	NA	COENZYME METABOLISM
CRE12.G552850	'7.12.1.2.4'	'Coenzyme metabolism.iron-sulfur cluster assembly machinery.plastidial SUF system.transfer phase.assembly factor *(IBA57-2)'	'mercator4v7.0: assembly factor IBA57-2 of plastidial SUF system transfer phase & prot-scriber: trna modifying protein ygfz & swissprot: Putative transferase At1g60990, chloroplastic OS=Arabidopsis thaliana & original description: pacid=52539061 polypeptide=Cre12.g552850_4532.2.p locus=Cre12.g552850_4532 ID=Cre12.g552850_4532.2.v6.1 annot-version=v6.1 assoLoc=4532_12_66550 org=Chlamydomonas.reinhardtii.CC-4532'	TRUE	1.34634	1.49885	13.4836	0.000240663	0.00209414	2.67899	NS	CGL77	Conserved in the Green Lineage	Chloroplast	Mitochondrion	other localisation	NA	NA	NA	COENZYME METABOLISM
CRE06.G307300	'35.1'	'not assigned.annotated'	'mercator4v7.0: not classified & prot-scriber: adp atp carrier protein & swissprot: no annotation & original description: pacid=52532413 polypeptide=Cre06.g307300_4532.1.p locus=Cre06.g307300_4532 ID=Cre06.g307300_4532.1.v6.1 annot-version=v6.1 assoLoc=4532_06_35635 org=Chlamydomonas.reinhardtii.CC-4532'	TRUE	1.54977	1.64769	13.4745	0.000241833	0.00210307	2.67715	NS	NA	ADP/ATP carrier protein, mitochondrial	Other	Other	signal peptide	K05863	GO:0055085	NA	NOT ASSIGNED
CRE02.G115800	'19.2.4.2.1.6'	'Protein homeostasis.ubiquitin-proteasome system.membrane-associated protein degradation.ER-associated protein degradation (ERAD).HRD1 E3 ubiquitin ligase complex.associated plant-specific component *(PAWH1/2)'	'mercator4v7.0: associated plant-specific component *(PAWH1/2) of E3 ubiquitin ligase complex & prot-scriber: altered inheritance of mitochondria protein 24 mitochondrial & swissprot: no annotation & original description: pacid=52512827 polypeptide=Cre02.g115800_4532.1.p locus=Cre02.g115800_4532 ID=Cre02.g115800_4532.1.v6.1 annot-version=v6.1 assoLoc=4532_02_11581 org=Chlamydomonas.reinhardtii.CC-4532'	TRUE	-0.983674	3.84972	13.4674	0.00024275	0.00210979	2.67576	NS	NA	NA	Other	Other	other localisation	NA	NA	PAWH1/2 of E3 ubiquitin ligase complex	PROTEIN HOMEOSTASIS
CRE16.G659450	'50.2.4'	'Enzyme classification.EC_2 transferases.EC_2-4 glycosyltransferase'	'mercator4v7.0: EC_2.4 glycosyltransferase & prot-scriber: lactosylceramide 4 alpha galactosyltransferase protein & swissprot: no annotation & original description: pacid=52517272 polypeptide=Cre16.g659450_4532.1.p locus=Cre16.g659450_4532 ID=Cre16.g659450_4532.1.v6.1 annot-version=v6.1 assoLoc=4532_16_80670 org=Chlamydomonas.reinhardtii.CC-4532'	TRUE	-1.32003	1.83677	13.4603	0.000243669	0.00211652	2.67438	NS	NA	NA	Mitochondrion	Secretory_pathway	other localisation	NA	NA	NA	ENZYME CLASSIFICATION
CRE10.G424700	'50.2.7'	'Enzyme classification.EC_2 transferases.EC_2-7 transferase transferring phosphorus-containing group'	'mercator4v7.0: EC_2.7 transferase transferring phosphorus-containing group & prot-scriber: protein kinase domain containing & swissprot: Serine/threonine-protein kinase EDR1 OS=Arabidopsis thaliana & original description: pacid=52521251 polypeptide=Cre10.g424700_4532.1.p locus=Cre10.g424700_4532 ID=Cre10.g424700_4532.1.v6.1 annot-version=v6.1 assoLoc=4532_10_50986 org=Chlamydomonas.reinhardtii.CC-4532'	TRUE	-0.833599	4.41217	13.4561	0.000244214	0.00212	2.67366	NS	NA	NA	Secretory_pathway	Secretory_pathway	other localisation	NA	NA	NA	ENZYME CLASSIFICATION
CRE10.G424700	'50.2.7'	'Enzyme classification.EC_2 transferases.EC_2-7 transferase transferring phosphorus-containing group'	'mercator4v7.0: EC_2.7 transferase transferring phosphorus-containing group & prot-scriber: protein kinase domain containing & swissprot: Serine/threonine-protein kinase EDR1 OS=Arabidopsis thaliana & original description: pacid=52521252 polypeptide=Cre10.g424700_4532.2.p locus=Cre10.g424700_4532 ID=Cre10.g424700_4532.2.v6.1 annot-version=v6.1 assoLoc=4532_10_50986 org=Chlamydomonas.reinhardtii.CC-4532'	TRUE	-0.833599	4.41217	13.4561	0.000244214	0.00212	2.67366	NS	NA	NA	Secretory_pathway	Secretory_pathway	other localisation	NA	NA	NA	ENZYME CLASSIFICATION
CRE01.G050400	'35.1'	'not assigned.annotated'	'mercator4v7.0: not classified & prot-scriber: mitochondrial inner membrane translocase & swissprot: no annotation & original description: pacid=52525932 polypeptide=Cre01.g050400_4532.1.p locus=Cre01.g050400_4532 ID=Cre01.g050400_4532.1.v6.1 annot-version=v6.1 assoLoc=4532_01_05801 org=Chlamydomonas.reinhardtii.CC-4532'	TRUE	2.38298	0.591354	13.4472	0.000245369	0.00212876	2.67187	Up_in_MIXO	TIM22C	translocase of inner mitochondrial membrane 22 homolog	Other	Chloroplast	other localisation	NA	NA	NA	NOT ASSIGNED
CRE10.G431750	'35.2'	'not assigned.not annotated'	'mercator4v7.0: not classified & prot-scriber: no annotation & swissprot: no annotation & original description: pacid=52520027 polypeptide=Cre10.g431750_4532.1.p locus=Cre10.g431750_4532 ID=Cre10.g431750_4532.1.v6.1 annot-version=v6.1 assoLoc=4532_10_51801 org=Chlamydomonas.reinhardtii.CC-4532'	TRUE	1.85452	1.60168	13.4451	0.000245646	0.00212884	2.67186	NS	NA	NA	Secretory_pathway	Secretory_pathway	other localisation	NA	NA	NA	NOT ASSIGNED
CRE10.G431750	'35.2'	'not assigned.not annotated'	'mercator4v7.0: not classified & prot-scriber: no annotation & swissprot: no annotation & original description: pacid=52520028 polypeptide=Cre10.g431750_4532.2.p locus=Cre10.g431750_4532 ID=Cre10.g431750_4532.2.v6.1 annot-version=v6.1 assoLoc=4532_10_51801 org=Chlamydomonas.reinhardtii.CC-4532'	TRUE	1.85452	1.60168	13.4451	0.000245646	0.00212884	2.67186	NS	NA	NA	Secretory_pathway	Secretory_pathway	other localisation	NA	NA	NA	NOT ASSIGNED
CRE10.G431750	'35.2'	'not assigned.not annotated'	'mercator4v7.0: not classified & prot-scriber: no annotation & swissprot: no annotation & original description: pacid=52520029 polypeptide=Cre10.g431750_4532.3.p locus=Cre10.g431750_4532 ID=Cre10.g431750_4532.3.v6.1 annot-version=v6.1 assoLoc=4532_10_51801 org=Chlamydomonas.reinhardtii.CC-4532'	TRUE	1.85452	1.60168	13.4451	0.000245646	0.00212884	2.67186	NS	NA	NA	Secretory_pathway	Secretory_pathway	other localisation	NA	NA	NA	NOT ASSIGNED
CRE09.G416150	'35.1'	'not assigned.annotated'	'mercator4v7.0: not classified & prot-scriber: f1f0 atp synthase associated 19 protein & swissprot: no annotation & original description: pacid=52522359 polypeptide=Cre09.g416150_4532.1.p locus=Cre09.g416150_4532 ID=Cre09.g416150_4532.1.v6.1 annot-version=v6.1 assoLoc=4532_09_50045 org=Chlamydomonas.reinhardtii.CC-4532'	TRUE	0.790387	6.72476	13.4449	0.000245669	0.00212884	2.67186	NS	ASA7	Mitochondrial F1F0 ATP synthase associated protein 7	Mitochondrion	Mitochondrion	other localisation	NA	NA	NA	NOT ASSIGNED
CRE09.G416150	'35.1'	'not assigned.annotated'	'mercator4v7.0: not classified & prot-scriber: f1f0 atp synthase associated 19 protein & swissprot: no annotation & original description: pacid=52522360 polypeptide=Cre09.g416150_4532.3.p locus=Cre09.g416150_4532 ID=Cre09.g416150_4532.3.v6.1 annot-version=v6.1 assoLoc=4532_09_50045 org=Chlamydomonas.reinhardtii.CC-4532'	TRUE	0.790387	6.72476	13.4449	0.000245669	0.00212884	2.67186	NS	ASA7	Mitochondrial F1F0 ATP synthase associated protein 7	Mitochondrion	Mitochondrion	other localisation	NA	NA	NA	NOT ASSIGNED
CRE09.G416150	'35.1'	'not assigned.annotated'	'mercator4v7.0: not classified & prot-scriber: f1f0 atp synthase associated 19 protein & swissprot: no annotation & original description: pacid=52522361 polypeptide=Cre09.g416150_4532.4.p locus=Cre09.g416150_4532 ID=Cre09.g416150_4532.4.v6.1 annot-version=v6.1 assoLoc=4532_09_50045 org=Chlamydomonas.reinhardtii.CC-4532'	TRUE	0.790387	6.72476	13.4449	0.000245669	0.00212884	2.67186	NS	ASA7	Mitochondrial F1F0 ATP synthase associated protein 7	Mitochondrion	Mitochondrion	other localisation	NA	NA	NA	NOT ASSIGNED
CRE09.G416150	'35.1'	'not assigned.annotated'	'mercator4v7.0: not classified & prot-scriber: f1f0 atp synthase associated 19 protein & swissprot: no annotation & original description: pacid=52522362 polypeptide=Cre09.g416150_4532.2.p locus=Cre09.g416150_4532 ID=Cre09.g416150_4532.2.v6.1 annot-version=v6.1 assoLoc=4532_09_50045 org=Chlamydomonas.reinhardtii.CC-4532'	TRUE	0.790387	6.72476	13.4449	0.000245669	0.00212884	2.67186	NS	ASA7	Mitochondrial F1F0 ATP synthase associated protein 7	Mitochondrion	Mitochondrion	other localisation	NA	NA	NA	NOT ASSIGNED
CRE02.G101850	'18.2.5'	'Protein modification.acetylation.N-terminal acetylase *(NatE/NAA50)'	'mercator4v7.0: N-terminal acetylase *(NatE/NAA50) & prot-scriber: n acetyltransferase domain containing protein & swissprot: no annotation & original description: pacid=52511746 polypeptide=Cre02.g101850_4532.1.p locus=Cre02.g101850_4532 ID=Cre02.g101850_4532.1.v6.1 annot-version=v6.1 assoLoc=4532_02_10016 org=Chlamydomonas.reinhardtii.CC-4532'	TRUE	2.27573	0.575429	13.4421	0.000246045	0.00213084	2.67145	Up_in_MIXO	NA	N-acetyltransferase	Other	Other	other localisation	NA	GO:0016747	NatE/NAA50	PROTEIN MODIFICATION
CRE01.G040050	'7.2.5'	'Coenzyme metabolism.thiamine pyrophosphate metabolism.thiamine diphosphokinase *(TPK1/2)'	'mercator4v7.0: thiamine diphosphokinase *(TPK1/2) & prot-scriber: thiamine pyrophosphokinase & swissprot: Thiamine pyrophosphokinase 3 OS=Oryza sativa subsp. japonica & original description: pacid=52525861 polypeptide=Cre01.g040050_4532.1.p locus=Cre01.g040050_4532 ID=Cre01.g040050_4532.1.v6.1 annot-version=v6.1 assoLoc=4532_01_04636 org=Chlamydomonas.reinhardtii.CC-4532'	TRUE	-1.30679	2.91372	13.4403	0.000246272	0.00213154	2.67131	NS	TPK1	Thiamine pyrophosphokinase	Mitochondrion	Mitochondrion	signal peptide	NA	NA	TPK1/2	COENZYME METABOLISM
CRE01.G040050	'7.2.5'	'Coenzyme metabolism.thiamine pyrophosphate metabolism.thiamine diphosphokinase *(TPK1/2)'	'mercator4v7.0: thiamine diphosphokinase *(TPK1/2) & prot-scriber: thiamine pyrophosphokinase & swissprot: Thiamine pyrophosphokinase 3 OS=Oryza sativa subsp. japonica & original description: pacid=52525862 polypeptide=Cre01.g040050_4532.2.p locus=Cre01.g040050_4532 ID=Cre01.g040050_4532.2.v6.1 annot-version=v6.1 assoLoc=4532_01_04636 org=Chlamydomonas.reinhardtii.CC-4532'	TRUE	-1.30679	2.91372	13.4403	0.000246272	0.00213154	2.67131	NS	TPK1	Thiamine pyrophosphokinase	Mitochondrion	Mitochondrion	signal peptide	NA	NA	TPK1/2	COENZYME METABOLISM
CRE01.G040050	'50.2.7'	'Enzyme classification.EC_2 transferases.EC_2-7 transferase transferring phosphorus-containing group'	'mercator4v7.0: EC_2.7 transferase transferring phosphorus-containing group & prot-scriber: thiamine pyrophosphokinase & swissprot: Thiamine pyrophosphokinase 3 OS=Oryza sativa subsp. japonica & original description: pacid=52525861 polypeptide=Cre01.g040050_4532.1.p locus=Cre01.g040050_4532 ID=Cre01.g040050_4532.1.v6.1 annot-version=v6.1 assoLoc=4532_01_04636 org=Chlamydomonas.reinhardtii.CC-4532'	TRUE	-1.30679	2.91372	13.4403	0.000246272	0.00213154	2.67131	NS	TPK1	Thiamine pyrophosphokinase	Mitochondrion	Mitochondrion	signal peptide	NA	NA	TPK1/2	COENZYME METABOLISM
CRE01.G040050	'50.2.7'	'Enzyme classification.EC_2 transferases.EC_2-7 transferase transferring phosphorus-containing group'	'mercator4v7.0: EC_2.7 transferase transferring phosphorus-containing group & prot-scriber: thiamine pyrophosphokinase & swissprot: Thiamine pyrophosphokinase 3 OS=Oryza sativa subsp. japonica & original description: pacid=52525862 polypeptide=Cre01.g040050_4532.2.p locus=Cre01.g040050_4532 ID=Cre01.g040050_4532.2.v6.1 annot-version=v6.1 assoLoc=4532_01_04636 org=Chlamydomonas.reinhardtii.CC-4532'	TRUE	-1.30679	2.91372	13.4403	0.000246272	0.00213154	2.67131	NS	TPK1	Thiamine pyrophosphokinase	Mitochondrion	Mitochondrion	signal peptide	NA	NA	TPK1/2	COENZYME METABOLISM
CRE17.G705700	'4.1.1.4.1.1'	'Amino acid metabolism.glutamate group amino acid biosynthesis.glutamate-derived amino acids.proline biosynthesis.main pathway.pyrroline-5-carboxylate synthetase'	'mercator4v7.0: pyrroline-5-carboxylate synthetase & prot-scriber: gamma glutamate 5 kinase & swissprot: Delta-1-pyrroline-5-carboxylate synthase OS=Vigna aconitifolia & original description: pacid=52527170 polypeptide=Cre17.g705700_4532.1.p locus=Cre17.g705700_4532 ID=Cre17.g705700_4532.1.v6.1 annot-version=v6.1 assoLoc=4532_17_86596 org=Chlamydomonas.reinhardtii.CC-4532'	TRUE	2.23199	2.51854	13.435	0.000246971	0.00213633	2.67033	Up_in_MIXO	PROB1	Glutamate 5-kinase	Other	Other	signal peptide	NA	GO:0003723 GO:0005524 GO:0016301	NA	AMINO ACID METABOLISM
CRE10.G437500	'23.2.1.7'	'Protein translocation.mitochondrion.outer mitochondrion membrane TOM translocation system.regulatory component *(Tom7)'	'mercator4v7.0: regulatory component *(Tom7) of outer mitochondrion membrane TOM translocation system & prot-scriber: no annotation & swissprot: no annotation & original description: pacid=52521574 polypeptide=Cre10.g437500_4532.1.p locus=Cre10.g437500_4532 ID=Cre10.g437500_4532.1.v6.1 annot-version=v6.1 assoLoc=4532_10_52411 org=Chlamydomonas.reinhardtii.CC-4532'	TRUE	1.23767	2.71839	13.433	0.00024723	0.00213656	2.67028	NS	TOM7	Translocase of mitochondrial outer membrane	Other	Too short for Predalgo	other localisation	K17771	GO:0005742 GO:0030150	Tom7 of outer mitochondrion membrane TOM translocation system	PROTEIN TRANSLOCATION
CRE14.G630000	'35.1'	'not assigned.annotated'	'mercator4v7.0: not classified & prot-scriber: snoal domain containing protein & swissprot: no annotation & original description: pacid=52519038 polypeptide=Cre14.g630000_4532.1.p locus=Cre14.g630000_4532 ID=Cre14.g630000_4532.1.v6.1 annot-version=v6.1 assoLoc=4532_14_75130 org=Chlamydomonas.reinhardtii.CC-4532'	TRUE	-2.4489	-0.367677	13.4326	0.00024729	0.00213656	2.67028	Up_in_HETERO	NA	putative ketoacid isomerase-like protein	Mitochondrion	Other	signal peptide	NA	NA	NA	NOT ASSIGNED
CRE14.G630000	'35.1'	'not assigned.annotated'	'mercator4v7.0: not classified & prot-scriber: snoal domain containing protein & swissprot: no annotation & original description: pacid=52519039 polypeptide=Cre14.g630000_4532.2.p locus=Cre14.g630000_4532 ID=Cre14.g630000_4532.2.v6.1 annot-version=v6.1 assoLoc=4532_14_75130 org=Chlamydomonas.reinhardtii.CC-4532'	TRUE	-2.4489	-0.367677	13.4326	0.00024729	0.00213656	2.67028	Up_in_HETERO	NA	putative ketoacid isomerase-like protein	Mitochondrion	Other	signal peptide	NA	NA	NA	NOT ASSIGNED
CRE03.G170300	'35.1'	'not assigned.annotated'	'mercator4v7.0: not classified & prot-scriber: serine protease abc transporter b family protein & swissprot: no annotation & original description: pacid=52509587 polypeptide=Cre03.g170300_4532.1.p locus=Cre03.g170300_4532 ID=Cre03.g170300_4532.1.v6.1 annot-version=v6.1 assoLoc=4532_03_17441 org=Chlamydomonas.reinhardtii.CC-4532'	TRUE	1.18637	3.52727	13.4277	0.000247933	0.00213979	2.66963	NS	NA	Subtilisin-like protease	Mitochondrion	Secretory_pathway	signal peptide	NA	NA	NA	NOT ASSIGNED
CRE03.G170300	'35.1'	'not assigned.annotated'	'mercator4v7.0: not classified & prot-scriber: serine protease abc transporter b family protein & swissprot: no annotation & original description: pacid=52509588 polypeptide=Cre03.g170300_4532.2.p locus=Cre03.g170300_4532 ID=Cre03.g170300_4532.2.v6.1 annot-version=v6.1 assoLoc=4532_03_17441 org=Chlamydomonas.reinhardtii.CC-4532'	TRUE	1.18637	3.52727	13.4277	0.000247933	0.00213979	2.66963	NS	NA	Subtilisin-like protease	Mitochondrion	Secretory_pathway	signal peptide	NA	NA	NA	NOT ASSIGNED
CRE03.G170300	'35.1'	'not assigned.annotated'	'mercator4v7.0: not classified & prot-scriber: serine protease abc transporter b family protein & swissprot: no annotation & original description: pacid=52509589 polypeptide=Cre03.g170300_4532.3.p locus=Cre03.g170300_4532 ID=Cre03.g170300_4532.3.v6.1 annot-version=v6.1 assoLoc=4532_03_17441 org=Chlamydomonas.reinhardtii.CC-4532'	TRUE	1.18637	3.52727	13.4277	0.000247933	0.00213979	2.66963	NS	NA	Subtilisin-like protease	Mitochondrion	Secretory_pathway	signal peptide	NA	NA	NA	NOT ASSIGNED
CRE16.G675188	'35.2'	'not assigned.not annotated'	'mercator4v7.0: not classified & prot-scriber: no annotation & swissprot: no annotation & original description: pacid=52516323 polypeptide=Cre16.g675188_4532.1.p locus=Cre16.g675188_4532 ID=Cre16.g675188_4532.1.v6.1 annot-version=v6.1 assoLoc=4532_16_84720 org=Chlamydomonas.reinhardtii.CC-4532'	TRUE	1.14113	2.92836	13.4276	0.000247956	0.00213979	2.66963	NS	NA	NA	Chloroplast	Mitochondrion	signal peptide	NA	NA	NA	NOT ASSIGNED
CRE04.G225900	'12.4.2.2.4'	'Cell division.cytokinesis.cell-plate formation.SNARE cell-plate vesicle fusion complex.R-type SNARE component *(VAMP721/VAMP722)'	'mercator4v7.0: R-type component *(VAMP721/VAMP722) of SNARE cell-plate vesicle fusion complex & prot-scriber: vesicle associated membrane protein & swissprot: Vesicle-associated membrane protein 722 OS=Arabidopsis thaliana & original description: pacid=52541100 polypeptide=Cre04.g225900_4532.1.p locus=Cre04.g225900_4532 ID=Cre04.g225900_4532.1.v6.1 annot-version=v6.1 assoLoc=4532_04_24845 org=Chlamydomonas.reinhardtii.CC-4532'	TRUE	-1.02975	3.32604	13.4196	0.00024901	0.00214762	2.66804	NS	VAMP2	Endosomal R-SNARE protein, Vamp7/Nyv1-family (R.III)	Other	Other	other localisation	NA	GO:0016020 GO:0016192	VAMP721/VAMP722 of SNARE cell-plate vesicle fusion complex	CELL DIVISION
CRE04.G225900	'22.8.1.5.1'	'Vesicle trafficking.vesicle target membrane fusion.SNARE membrane fusion complexes.R-type SNARE longin components.VAMP7-group component'	'mercator4v7.0: R-type VAMP7-group component of SNARE longin membrane fusion complex & prot-scriber: vesicle associated membrane protein & swissprot: Vesicle-associated membrane protein 722 OS=Arabidopsis thaliana & original description: pacid=52541100 polypeptide=Cre04.g225900_4532.1.p locus=Cre04.g225900_4532 ID=Cre04.g225900_4532.1.v6.1 annot-version=v6.1 assoLoc=4532_04_24845 org=Chlamydomonas.reinhardtii.CC-4532'	TRUE	-1.02975	3.32604	13.4196	0.00024901	0.00214762	2.66804	NS	VAMP2	Endosomal R-SNARE protein, Vamp7/Nyv1-family (R.III)	Other	Other	other localisation	NA	GO:0016020 GO:0016192	VAMP721/VAMP722 of SNARE cell-plate vesicle fusion complex	CELL DIVISION
CRE04.G225900	'22.8.1.5.1'	'Vesicle trafficking.vesicle target membrane fusion.SNARE membrane fusion complexes.R-type SNARE longin components.VAMP7-group component'	'mercator4v7.0: R-type VAMP7-group component of SNARE longin membrane fusion complex & prot-scriber: vesicle associated membrane protein & swissprot: Vesicle-associated membrane protein 722 OS=Arabidopsis thaliana & original description: pacid=52541101 polypeptide=Cre04.g225900_4532.2.p locus=Cre04.g225900_4532 ID=Cre04.g225900_4532.2.v6.1 annot-version=v6.1 assoLoc=4532_04_24845 org=Chlamydomonas.reinhardtii.CC-4532'	TRUE	-1.02975	3.32604	13.4196	0.00024901	0.00214762	2.66804	NS	VAMP2	Endosomal R-SNARE protein, Vamp7/Nyv1-family (R.III)	Other	Other	other localisation	NA	GO:0016020 GO:0016192	VAMP721/VAMP722 of SNARE cell-plate vesicle fusion complex	CELL DIVISION
CRE10.G431900	'35.1'	'not assigned.annotated'	'mercator4v7.0: not classified & prot-scriber: ankyrin & swissprot: no annotation & original description: pacid=52520098 polypeptide=Cre10.g431900_4532.1.p locus=Cre10.g431900_4532 ID=Cre10.g431900_4532.1.v6.1 annot-version=v6.1 assoLoc=4532_10_51815 org=Chlamydomonas.reinhardtii.CC-4532'	TRUE	2.92724	0.31489	13.4179	0.000249234	0.00214829	2.66791	Up_in_MIXO	NA	NA	Mitochondrion	Other	other localisation	NA	NA	NA	NOT ASSIGNED
CRE07.G342700	'35.1'	'not assigned.annotated'	'mercator4v7.0: not classified & prot-scriber: box domain containing protein & swissprot: no annotation & original description: pacid=52530536 polypeptide=Cre07.g342700_4532.1.p locus=Cre07.g342700_4532 ID=Cre07.g342700_4532.1.v6.1 annot-version=v6.1 assoLoc=4532_07_39636 org=Chlamydomonas.reinhardtii.CC-4532'	TRUE	-1.19041	3.34154	13.4078	0.000250576	0.00215858	2.66583	NS	NA	NA	Mitochondrion	Secretory_pathway	other localisation	NA	NA	NA	NOT ASSIGNED
CRE07.G342700	'35.1'	'not assigned.annotated'	'mercator4v7.0: not classified & prot-scriber: u box domain containing protein & swissprot: no annotation & original description: pacid=52530537 polypeptide=Cre07.g342700_4532.2.p locus=Cre07.g342700_4532 ID=Cre07.g342700_4532.2.v6.1 annot-version=v6.1 assoLoc=4532_07_39636 org=Chlamydomonas.reinhardtii.CC-4532'	TRUE	-1.19041	3.34154	13.4078	0.000250576	0.00215858	2.66583	NS	NA	NA	Mitochondrion	Secretory_pathway	other localisation	NA	NA	NA	NOT ASSIGNED
CRE14.G624201	'9.3.3.8'	'Redox homeostasis.thiol-based redox regulation.thioredoxin activities.plastidial thioredoxin *(TrxL1)'	'mercator4v7.0: plastidial thioredoxin *(TrxL1) & prot-scriber: thioredoxin protein cdsp chloroplastic & swissprot: Thioredoxin-like protein CDSP32, chloroplastic OS=Oryza sativa subsp. japonica & original description: pacid=52519432 polypeptide=Cre14.g624201_4532.1.p locus=Cre14.g624201_4532 ID=Cre14.g624201_4532.1.v6.1 annot-version=v6.1 assoLoc=4532_14_74481 org=Chlamydomonas.reinhardtii.CC-4532'	TRUE	1.1952	5.3166	13.3973	0.000251987	0.00216946	2.66365	NS	NA	NA	Chloroplast	Mitochondrion	other localisation	NA	NA	TrxL1	REDOX HOMEOSTASIS
CRE14.G624201	'9.3.3.8'	'Redox homeostasis.thiol-based redox regulation.thioredoxin activities.plastidial thioredoxin *(TrxL1)'	'mercator4v7.0: plastidial thioredoxin *(TrxL1) & prot-scriber: thioredoxin protein cdsp chloroplastic & swissprot: Thioredoxin-like protein CDSP32, chloroplastic OS=Oryza sativa subsp. japonica & original description: pacid=52519433 polypeptide=Cre14.g624201_4532.3.p locus=Cre14.g624201_4532 ID=Cre14.g624201_4532.3.v6.1 annot-version=v6.1 assoLoc=4532_14_74481 org=Chlamydomonas.reinhardtii.CC-4532'	TRUE	1.1952	5.3166	13.3973	0.000251987	0.00216946	2.66365	NS	NA	NA	Chloroplast	Mitochondrion	other localisation	NA	NA	TrxL1	REDOX HOMEOSTASIS
CRE14.G624201	'9.3.3.8'	'Redox homeostasis.thiol-based redox regulation.thioredoxin activities.plastidial thioredoxin *(TrxL1)'	'mercator4v7.0: plastidial thioredoxin *(TrxL1) & prot-scriber: thioredoxin protein cdsp chloroplastic & swissprot: Thioredoxin-like protein CDSP32, chloroplastic OS=Oryza sativa subsp. japonica & original description: pacid=52519434 polypeptide=Cre14.g624201_4532.2.p locus=Cre14.g624201_4532 ID=Cre14.g624201_4532.2.v6.1 annot-version=v6.1 assoLoc=4532_14_74481 org=Chlamydomonas.reinhardtii.CC-4532'	TRUE	1.1952	5.3166	13.3973	0.000251987	0.00216946	2.66365	NS	NA	NA	Chloroplast	Mitochondrion	other localisation	NA	NA	TrxL1	REDOX HOMEOSTASIS
CRE16.G666302	'35.1'	'not assigned.annotated'	'mercator4v7.0: not classified & prot-scriber: orfb zn ribbon domain containing protein & swissprot: no annotation & original description: pacid=52517462 polypeptide=Cre16.g666302_4532.1.p locus=Cre16.g666302_4532 ID=Cre16.g666302_4532.1.v6.1 annot-version=v6.1 assoLoc=4532_16_81491_TE org=Chlamydomonas.reinhardtii.CC-4532'	TRUE	6.2871	-0.0965565	13.3925	0.000252632	0.00217269	2.663	Up_in_MIXO	NA	NA	Other	Other	other localisation	NA	NA	NA	NOT ASSIGNED
CRE12.G801443	'35.2'	'not assigned.not annotated'	'mercator4v7.0: not classified & prot-scriber: no annotation & swissprot: no annotation & original description: pacid=52536516 polypeptide=Cre12.g801443_4532.1.p locus=Cre12.g801443_4532 ID=Cre12.g801443_4532.1.v6.1 annot-version=v6.1 assoLoc=4532_12_65246 org=Chlamydomonas.reinhardtii.CC-4532'	TRUE	-1.51481	5.43793	13.3923	0.000252659	0.00217269	2.663	NS	NA	NA	Chloroplast	Secretory_pathway	other localisation	NA	NA	NA	NOT ASSIGNED
CRE04.G224600	'35.1'	'not assigned.annotated'	'mercator4v7.0: not classified & prot-scriber: bhlh domain containing protein & swissprot: no annotation & original description: pacid=52540179 polypeptide=Cre04.g224600_4532.1.p locus=Cre04.g224600_4532 ID=Cre04.g224600_4532.1.v6.1 annot-version=v6.1 assoLoc=4532_04_24676 org=Chlamydomonas.reinhardtii.CC-4532'	TRUE	-0.922265	5.52132	13.3912	0.00025281	0.00217271	2.663	NS	NA	NA	Other	Other	other localisation	NA	GO:0046983	NA	NOT ASSIGNED
CRE04.G224600	'35.1'	'not assigned.annotated'	'mercator4v7.0: not classified & prot-scriber: bhlh domain containing protein & swissprot: no annotation & original description: pacid=52540180 polypeptide=Cre04.g224600_4532.2.p locus=Cre04.g224600_4532 ID=Cre04.g224600_4532.2.v6.1 annot-version=v6.1 assoLoc=4532_04_24676 org=Chlamydomonas.reinhardtii.CC-4532'	TRUE	-0.922265	5.52132	13.3912	0.00025281	0.00217271	2.663	NS	NA	NA	Other	Other	other localisation	NA	GO:0046983	NA	NOT ASSIGNED
CRE04.G224600	'35.1'	'not assigned.annotated'	'mercator4v7.0: not classified & prot-scriber: bhlh domain containing protein & swissprot: no annotation & original description: pacid=52540181 polypeptide=Cre04.g224600_4532.3.p locus=Cre04.g224600_4532 ID=Cre04.g224600_4532.3.v6.1 annot-version=v6.1 assoLoc=4532_04_24676 org=Chlamydomonas.reinhardtii.CC-4532'	TRUE	-0.922265	5.52132	13.3912	0.00025281	0.00217271	2.663	NS	NA	NA	Other	Other	other localisation	NA	GO:0046983	NA	NOT ASSIGNED
CRE04.G224600	'35.1'	'not assigned.annotated'	'mercator4v7.0: not classified & prot-scriber: bhlh domain containing protein & swissprot: no annotation & original description: pacid=52540182 polypeptide=Cre04.g224600_4532.5.p locus=Cre04.g224600_4532 ID=Cre04.g224600_4532.5.v6.1 annot-version=v6.1 assoLoc=4532_04_24676 org=Chlamydomonas.reinhardtii.CC-4532'	TRUE	-0.922265	5.52132	13.3912	0.00025281	0.00217271	2.663	NS	NA	NA	Other	Other	other localisation	NA	GO:0046983	NA	NOT ASSIGNED
CRE04.G224600	'35.1'	'not assigned.annotated'	'mercator4v7.0: not classified & prot-scriber: bhlh domain containing protein & swissprot: no annotation & original description: pacid=52540183 polypeptide=Cre04.g224600_4532.4.p locus=Cre04.g224600_4532 ID=Cre04.g224600_4532.4.v6.1 annot-version=v6.1 assoLoc=4532_04_24676 org=Chlamydomonas.reinhardtii.CC-4532'	TRUE	-0.922265	5.52132	13.3912	0.00025281	0.00217271	2.663	NS	NA	NA	Other	Other	other localisation	NA	GO:0046983	NA	NOT ASSIGNED
CRE10.G458550	'23.1.7.2'	'Protein translocation.chloroplast.thylakoid membrane SRP insertion system.stromal sorting factor *(STIC2)'	'mercator4v7.0: stromal sorting factor of thylakoid membrane SRP insertion system *(STIC2) & prot-scriber: nucleoid associated protein 0899 & swissprot: Nucleoid-associated protein At2g24020, chloroplastic OS=Arabidopsis thaliana & original description: pacid=52519751 polypeptide=Cre10.g458550_4532.1.p locus=Cre10.g458550_4532 ID=Cre10.g458550_4532.1.v6.1 annot-version=v6.1 assoLoc=4532_10_54815 org=Chlamydomonas.reinhardtii.CC-4532'	TRUE	0.966249	3.51187	13.3872	0.00025335	0.00217608	2.66233	NS	STIC2	Chloroplast protein biogenesis factor	Mitochondrion	Chloroplast	signal peptide	NA	NA	STIC2	PROTEIN TRANSLOCATION
CRE10.G458550	'23.1.7.2'	'Protein translocation.chloroplast.thylakoid membrane SRP insertion system.stromal sorting factor *(STIC2)'	'mercator4v7.0: stromal sorting factor of thylakoid membrane SRP insertion system *(STIC2) & prot-scriber: nucleoid associated protein 0899 & swissprot: Nucleoid-associated protein At2g24020, chloroplastic OS=Arabidopsis thaliana & original description: pacid=52519752 polypeptide=Cre10.g458550_4532.2.p locus=Cre10.g458550_4532 ID=Cre10.g458550_4532.2.v6.1 annot-version=v6.1 assoLoc=4532_10_54815 org=Chlamydomonas.reinhardtii.CC-4532'	TRUE	0.966249	3.51187	13.3872	0.00025335	0.00217608	2.66233	NS	STIC2	Chloroplast protein biogenesis factor	Mitochondrion	Chloroplast	signal peptide	NA	NA	STIC2	PROTEIN TRANSLOCATION
CRE02.G095950	'14.5.10.6'	'RNA biosynthesis.DNA-binding transcriptional regulation.undefined DNA-binding domain.PLATZ transcription factor'	'mercator4v7.0: PLATZ transcription factor & prot-scriber: platz transcription factor protein & swissprot: Protein RGF1 INDUCIBLE TRANSCRIPTION FACTOR 1 OS=Arabidopsis thaliana & original description: pacid=52514208 polypeptide=Cre02.g095950_4532.1.p locus=Cre02.g095950_4532 ID=Cre02.g095950_4532.1.v6.1 annot-version=v6.1 assoLoc=4532_02_09370_EX org=Chlamydomonas.reinhardtii.CC-4532'	TRUE	1.76818	1.47648	13.3732	0.000255244	0.00219106	2.65935	NS	NA	NA	Other	Mitochondrion	other localisation	NA	NA	NA	RNA BIOSYNTHESIS
CRE12.G546350	'24.2.1.4.1'	'Solute transport.carrier-mediated transport.DMT-type transporter superfamily.NIPA-type transporter activities.solute transporter *(ENOR3)'	'mercator4v7.0: solute transporter *(ENOR3) & prot-scriber: magnesium transporter nipa & swissprot: Probable magnesium transporter NIPA4 OS=Arabidopsis thaliana & original description: pacid=52536921 polypeptide=Cre12.g546350_4532.1.p locus=Cre12.g546350_4532 ID=Cre12.g546350_4532.1.v6.1 annot-version=v6.1 assoLoc=4532_12_67330 org=Chlamydomonas.reinhardtii.CC-4532'	TRUE	-0.932499	4.31966	13.3713	0.000255507	0.00219203	2.65915	NS	NA	NA	Other	Other	other localisation	NA	GO:0015095 GO:0015693 GO:0016020	ENOR3	SOLUTE TRANSPORT
CRE12.G546350	'24.2.1.4.1'	'Solute transport.carrier-mediated transport.DMT-type transporter superfamily.NIPA-type transporter activities.solute transporter *(ENOR3)'	'mercator4v7.0: solute transporter *(ENOR3) & prot-scriber: magnesium transporter nipa & swissprot: Probable magnesium transporter NIPA4 OS=Arabidopsis thaliana & original description: pacid=52536922 polypeptide=Cre12.g546350_4532.2.p locus=Cre12.g546350_4532 ID=Cre12.g546350_4532.2.v6.1 annot-version=v6.1 assoLoc=4532_12_67330 org=Chlamydomonas.reinhardtii.CC-4532'	TRUE	-0.932499	4.31966	13.3713	0.000255507	0.00219203	2.65915	NS	NA	NA	Other	Other	other localisation	NA	GO:0015095 GO:0015693 GO:0016020	ENOR3	SOLUTE TRANSPORT
CRE06.G295001	'35.1'	'not assigned.annotated'	'mercator4v7.0: not classified & prot-scriber: f box domain containing protein & swissprot: no annotation & original description: pacid=52533480 polypeptide=Cre06.g295001_4532.1.p locus=Cre06.g295001_4532 ID=Cre06.g295001_4532.1.v6.1 annot-version=v6.1 assoLoc=4532_06_34276 org=Chlamydomonas.reinhardtii.CC-4532'	TRUE	1.33983	3.05209	13.3614	0.000256856	0.00220231	2.65712	NS	NA	NA	Mitochondrion	Mitochondrion	signal peptide	NA	NA	NA	NOT ASSIGNED
CRE06.G282750	'35.1'	'not assigned.annotated'	'mercator4v7.0: not classified & prot-scriber: back domain containing protein & swissprot: no annotation & original description: pacid=52531316 polypeptide=Cre06.g282750_4532.1.p locus=Cre06.g282750_4532 ID=Cre06.g282750_4532.1.v6.1 annot-version=v6.1 assoLoc=4532_06_32836 org=Chlamydomonas.reinhardtii.CC-4532'	TRUE	-1.96202	0.970724	13.3528	0.000258043	0.00221119	2.65537	NS	NA	NA	Other	Mitochondrion	signal peptide	NA	NA	NA	NOT ASSIGNED
CRE13.G575101	'35.1'	'not assigned.annotated'	'mercator4v7.0: not classified & prot-scriber: protein kinase domain containing & swissprot: no annotation & original description: pacid=52514614 polypeptide=Cre13.g575101_4532.1.p locus=Cre13.g575101_4532 ID=Cre13.g575101_4532.1.v6.1 annot-version=v6.1 assoLoc=4532_13_69881 org=Chlamydomonas.reinhardtii.CC-4532'	TRUE	-1.08542	3.2858	13.34	0.000259801	0.00222495	2.65268	NS	NA	NA	Chloroplast	Mitochondrion	signal peptide	NA	NA	NA	NOT ASSIGNED
CRE13.G575101	'35.1'	'not assigned.annotated'	'mercator4v7.0: not classified & prot-scriber: protein kinase domain containing & swissprot: no annotation & original description: pacid=52514615 polypeptide=Cre13.g575101_4532.2.p locus=Cre13.g575101_4532 ID=Cre13.g575101_4532.2.v6.1 annot-version=v6.1 assoLoc=4532_13_69881 org=Chlamydomonas.reinhardtii.CC-4532'	TRUE	-1.08542	3.2858	13.34	0.000259801	0.00222495	2.65268	NS	NA	NA	Chloroplast	Mitochondrion	signal peptide	NA	NA	NA	NOT ASSIGNED
CRE13.G575101	'35.1'	'not assigned.annotated'	'mercator4v7.0: not classified & prot-scriber: protein kinase domain containing & swissprot: no annotation & original description: pacid=52514616 polypeptide=Cre13.g575101_4532.3.p locus=Cre13.g575101_4532 ID=Cre13.g575101_4532.3.v6.1 annot-version=v6.1 assoLoc=4532_13_69881 org=Chlamydomonas.reinhardtii.CC-4532'	TRUE	-1.08542	3.2858	13.34	0.000259801	0.00222495	2.65268	NS	NA	NA	Chloroplast	Mitochondrion	signal peptide	NA	NA	NA	NOT ASSIGNED
CRE10.G446200	'35.1'	'not assigned.annotated'	'mercator4v7.0: not classified & prot-scriber: pi31 prot n domain containing protein & swissprot: no annotation & original description: pacid=52519744 polypeptide=Cre10.g446200_4532.1.p locus=Cre10.g446200_4532 ID=Cre10.g446200_4532.1.v6.1 annot-version=v6.1 assoLoc=4532_10_53466 org=Chlamydomonas.reinhardtii.CC-4532'	TRUE	1.1604	3.01885	13.3313	0.000261007	0.00223397	2.65092	NS	NA	NA	Other	Secretory_pathway	other localisation	NA	NA	NA	NOT ASSIGNED
CRE06.G257550	'35.1'	'not assigned.annotated'	'mercator4v7.0: not classified & prot-scriber: mitochondrial carrier family protein & swissprot: Mitochondrial uncoupling protein 1 OS=Arabidopsis thaliana & original description: pacid=52532950 polypeptide=Cre06.g257550_4532.1.p locus=Cre06.g257550_4532 ID=Cre06.g257550_4532.1.v6.1 annot-version=v6.1 assoLoc=4532_06_28870 org=Chlamydomonas.reinhardtii.CC-4532'	TRUE	1.56117	1.56584	13.3251	0.000261873	0.00224008	2.64974	NS	UCP2A	Mitochondrial uncoupling protein 2	Other	Other	signal peptide	K15103	NA	NA	NOT ASSIGNED
CRE14.G608400	'35.2'	'not assigned.not annotated'	'mercator4v7.0: not classified & prot-scriber: no annotation & swissprot: no annotation & original description: pacid=52519132 polypeptide=Cre14.g608400_4532.1.p locus=Cre14.g608400_4532 ID=Cre14.g608400_4532.1.v6.1 annot-version=v6.1 assoLoc=4532_14_72560 org=Chlamydomonas.reinhardtii.CC-4532'	TRUE	1.3636	2.47271	13.3225	0.000262237	0.00224188	2.64939	NS	NA	NA	Other	Chloroplast	other localisation	NA	NA	NA	NOT ASSIGNED
CRE04.G226600	'35.1'	'not assigned.annotated'	'mercator4v7.0: not classified & prot-scriber: sulfatase domain containing protein & swissprot: Arylsulfatase OS=Volvox carteri & original description: pacid=52540804 polypeptide=Cre04.g226600_4532.1.p locus=Cre04.g226600_4532 ID=Cre04.g226600_4532.1.v6.1 annot-version=v6.1 assoLoc=4532_04_24920 org=Chlamydomonas.reinhardtii.CC-4532'	TRUE	2.16845	1.48718	13.3194	0.000262668	0.00224426	2.64893	Up_in_MIXO	ARS12	Arylsulfatase	Secretory_pathway	Secretory_pathway	other localisation	NA	NA	NA	NOT ASSIGNED
CRE04.G226600	'35.1'	'not assigned.annotated'	'mercator4v7.0: not classified & prot-scriber: sulfatase domain containing protein & swissprot: Arylsulfatase OS=Volvox carteri & original description: pacid=52540805 polypeptide=Cre04.g226600_4532.2.p locus=Cre04.g226600_4532 ID=Cre04.g226600_4532.2.v6.1 annot-version=v6.1 assoLoc=4532_04_24920 org=Chlamydomonas.reinhardtii.CC-4532'	TRUE	2.16845	1.48718	13.3194	0.000262668	0.00224426	2.64893	Up_in_MIXO	ARS12	Arylsulfatase	Secretory_pathway	Secretory_pathway	other localisation	NA	NA	NA	NOT ASSIGNED
CRE12.G497950	'35.1'	'not assigned.annotated'	'mercator4v7.0: not classified & prot-scriber: f box domain containing protein & swissprot: no annotation & original description: pacid=52536160 polypeptide=Cre12.g497950_4532.1.p locus=Cre12.g497950_4532 ID=Cre12.g497950_4532.1.v6.1 annot-version=v6.1 assoLoc=4532_12_62315 org=Chlamydomonas.reinhardtii.CC-4532'	TRUE	-1.51062	2.31316	13.3032	0.000264952	0.00226137	2.64563	NS	NA	NA	Other	Other	other localisation	NA	GO:0005515	NA	NOT ASSIGNED
CRE12.G497950	'35.1'	'not assigned.annotated'	'mercator4v7.0: not classified & prot-scriber: f box domain containing protein & swissprot: no annotation & original description: pacid=52536161 polypeptide=Cre12.g497950_4532.2.p locus=Cre12.g497950_4532 ID=Cre12.g497950_4532.2.v6.1 annot-version=v6.1 assoLoc=4532_12_62315 org=Chlamydomonas.reinhardtii.CC-4532'	TRUE	-1.51062	2.31316	13.3032	0.000264952	0.00226137	2.64563	NS	NA	NA	Other	Other	other localisation	NA	GO:0005515	NA	NOT ASSIGNED
CRE12.G497950	'35.1'	'not assigned.annotated'	'mercator4v7.0: not classified & prot-scriber: f box domain containing protein & swissprot: no annotation & original description: pacid=52536162 polypeptide=Cre12.g497950_4532.3.p locus=Cre12.g497950_4532 ID=Cre12.g497950_4532.3.v6.1 annot-version=v6.1 assoLoc=4532_12_62315 org=Chlamydomonas.reinhardtii.CC-4532'	TRUE	-1.51062	2.31316	13.3032	0.000264952	0.00226137	2.64563	NS	NA	NA	Other	Other	other localisation	NA	GO:0005515	NA	NOT ASSIGNED
CRE15.G801709	'35.1'	'not assigned.annotated'	'mercator4v7.0: not classified & prot-scriber: rap domain containing protein & swissprot: no annotation & original description: pacid=52535960 polypeptide=Cre15.g801709_4532.1.p locus=Cre15.g801709_4532 ID=Cre15.g801709_4532.1.v6.1 annot-version=v6.1 assoLoc=4532_15_76421 org=Chlamydomonas.reinhardtii.CC-4532'	TRUE	1.43668	1.6087	13.303	0.000264981	0.00226137	2.64563	NS	NCL50	Nuclear Control of chloroplast-Like 50	Mitochondrion	Mitochondrion	signal peptide	NA	NA	NA	NOT ASSIGNED
CRE15.G801709	'35.1'	'not assigned.annotated'	'mercator4v7.0: not classified & prot-scriber: rap domain containing protein & swissprot: no annotation & original description: pacid=52535961 polypeptide=Cre15.g801709_4532.2.p locus=Cre15.g801709_4532 ID=Cre15.g801709_4532.2.v6.1 annot-version=v6.1 assoLoc=4532_15_76421 org=Chlamydomonas.reinhardtii.CC-4532'	TRUE	1.43668	1.6087	13.303	0.000264981	0.00226137	2.64563	NS	NCL50	Nuclear Control of chloroplast-Like 50	Mitochondrion	Mitochondrion	signal peptide	NA	NA	NA	NOT ASSIGNED
CRE15.G801709	'35.1'	'not assigned.annotated'	'mercator4v7.0: not classified & prot-scriber: rap domain containing protein & swissprot: no annotation & original description: pacid=52535962 polypeptide=Cre15.g801709_4532.3.p locus=Cre15.g801709_4532 ID=Cre15.g801709_4532.3.v6.1 annot-version=v6.1 assoLoc=4532_15_76421 org=Chlamydomonas.reinhardtii.CC-4532'	TRUE	1.43668	1.6087	13.303	0.000264981	0.00226137	2.64563	NS	NCL50	Nuclear Control of chloroplast-Like 50	Mitochondrion	Mitochondrion	signal peptide	NA	NA	NA	NOT ASSIGNED
CRE15.G801709	'35.1'	'not assigned.annotated'	'mercator4v7.0: not classified & prot-scriber: rap domain containing protein & swissprot: no annotation & original description: pacid=52535963 polypeptide=Cre15.g801709_4532.4.p locus=Cre15.g801709_4532 ID=Cre15.g801709_4532.4.v6.1 annot-version=v6.1 assoLoc=4532_15_76421 org=Chlamydomonas.reinhardtii.CC-4532'	TRUE	1.43668	1.6087	13.303	0.000264981	0.00226137	2.64563	NS	NCL50	Nuclear Control of chloroplast-Like 50	Mitochondrion	Mitochondrion	signal peptide	NA	NA	NA	NOT ASSIGNED
CRE12.G502700	'35.1'	'not assigned.annotated'	'mercator4v7.0: not classified & prot-scriber: fam domain containing protein & swissprot: no annotation & original description: pacid=52537991 polypeptide=Cre12.g502700_4532.1.p locus=Cre12.g502700_4532 ID=Cre12.g502700_4532.1.v6.1 annot-version=v6.1 assoLoc=4532_12_61795 org=Chlamydomonas.reinhardtii.CC-4532'	TRUE	2.25074	1.1478	13.2779	0.000268549	0.00229049	2.64007	Up_in_MIXO	NA	NA	Other	Other	other localisation	NA	NA	NA	NOT ASSIGNED
CRE12.G502700	'35.1'	'not assigned.annotated'	'mercator4v7.0: not classified & prot-scriber: fam domain containing protein & swissprot: no annotation & original description: pacid=52537992 polypeptide=Cre12.g502700_4532.2.p locus=Cre12.g502700_4532 ID=Cre12.g502700_4532.2.v6.1 annot-version=v6.1 assoLoc=4532_12_61795 org=Chlamydomonas.reinhardtii.CC-4532'	TRUE	2.25074	1.1478	13.2779	0.000268549	0.00229049	2.64007	Up_in_MIXO	NA	NA	Other	Other	other localisation	NA	NA	NA	NOT ASSIGNED
CRE12.G502700	'35.1'	'not assigned.annotated'	'mercator4v7.0: not classified & prot-scriber: fam domain containing protein & swissprot: no annotation & original description: pacid=52537993 polypeptide=Cre12.g502700_4532.3.p locus=Cre12.g502700_4532 ID=Cre12.g502700_4532.3.v6.1 annot-version=v6.1 assoLoc=4532_12_61795 org=Chlamydomonas.reinhardtii.CC-4532'	TRUE	2.25074	1.1478	13.2779	0.000268549	0.00229049	2.64007	Up_in_MIXO	NA	NA	Other	Other	other localisation	NA	NA	NA	NOT ASSIGNED
CRE16.G663100	'18.1.1.4.1'	'Protein modification.glycosylation.N-linked glycosylation.dolichol-phosphate-linked oligosaccharide precursor assembly.UDP-N-acetylglucosamine-phosphate transferase *(ALG7)'	'mercator4v7.0: UDP-N-acetylglucosamine-phosphate transferase *(ALG7) & prot-scriber: glcnac p transferase & swissprot: no annotation & original description: pacid=52515975 polypeptide=Cre16.g663100_4532.1.p locus=Cre16.g663100_4532 ID=Cre16.g663100_4532.1.v6.1 annot-version=v6.1 assoLoc=4532_16_81095 org=Chlamydomonas.reinhardtii.CC-4532'	TRUE	1.35773	2.46806	13.2722	0.000269372	0.00229617	2.639	NS	NA	N-acetylglucosamine phosphostransferase	Secretory_pathway	Secretory_pathway	signal peptide	NA	NA	ALG7	PROTEIN MODIFICATION
CRE02.G104700	'14.5.2.4'	'RNA biosynthesis.DNA-binding transcriptional regulation.zinc-coordinating DNA-binding domain.SBP transcription factor'	'mercator4v7.0: SBP transcription factor & prot-scriber: arath squamosa promoter binding protein & swissprot: Squamosa promoter-binding-like protein 11 OS=Oryza sativa subsp. japonica & original description: pacid=52514242 polypeptide=Cre02.g104700_4532.1.p locus=Cre02.g104700_4532 ID=Cre02.g104700_4532.1.v6.1 annot-version=v6.1 assoLoc=4532_02_10321 org=Chlamydomonas.reinhardtii.CC-4532'	TRUE	-0.750313	6.23759	13.2634	0.000270643	0.00230566	2.6372	NS	NA	NA	Other	Other	other localisation	NA	GO:0003677 GO:0005634	NA	RNA BIOSYNTHESIS
CRE02.G104700	'35.1'	'not assigned.annotated'	'mercator4v7.0: not classified & prot-scriber: sbp type domain containing protein & swissprot: no annotation & original description: pacid=52514243 polypeptide=Cre02.g104700_4532.2.p locus=Cre02.g104700_4532 ID=Cre02.g104700_4532.2.v6.1 annot-version=v6.1 assoLoc=4532_02_10321 org=Chlamydomonas.reinhardtii.CC-4532'	TRUE	-0.750313	6.23759	13.2634	0.000270643	0.00230566	2.6372	NS	NA	NA	Other	Other	other localisation	NA	GO:0003677 GO:0005634	NA	RNA BIOSYNTHESIS
CRE02.G104700	'35.1'	'not assigned.annotated'	'mercator4v7.0: not classified & prot-scriber: sbp type domain containing protein & swissprot: no annotation & original description: pacid=52514244 polypeptide=Cre02.g104700_4532.3.p locus=Cre02.g104700_4532 ID=Cre02.g104700_4532.3.v6.1 annot-version=v6.1 assoLoc=4532_02_10321 org=Chlamydomonas.reinhardtii.CC-4532'	TRUE	-0.750313	6.23759	13.2634	0.000270643	0.00230566	2.6372	NS	NA	NA	Other	Other	other localisation	NA	GO:0003677 GO:0005634	NA	RNA BIOSYNTHESIS
CRE17.G701000	'35.1'	'not assigned.annotated'	'mercator4v7.0: not classified & prot-scriber: aste57867 23660 protein & swissprot: no annotation & original description: pacid=52528925 polypeptide=Cre17.g701000_4532.1.p locus=Cre17.g701000_4532 ID=Cre17.g701000_4532.1.v6.1 annot-version=v6.1 assoLoc=4532_17_86136 org=Chlamydomonas.reinhardtii.CC-4532'	TRUE	-1.50175	2.39358	13.2608	0.000271012	0.00230747	2.63686	NS	NA	NA	Secretory_pathway	Other	signal peptide	NA	NA	NA	NOT ASSIGNED
CRE17.G701000	'35.1'	'not assigned.annotated'	'mercator4v7.0: not classified & prot-scriber: aste57867 23660 protein & swissprot: no annotation & original description: pacid=52528926 polypeptide=Cre17.g701000_4532.3.p locus=Cre17.g701000_4532 ID=Cre17.g701000_4532.3.v6.1 annot-version=v6.1 assoLoc=4532_17_86136 org=Chlamydomonas.reinhardtii.CC-4532'	TRUE	-1.50175	2.39358	13.2608	0.000271012	0.00230747	2.63686	NS	NA	NA	Secretory_pathway	Other	signal peptide	NA	NA	NA	NOT ASSIGNED
CRE17.G701000	'35.1'	'not assigned.annotated'	'mercator4v7.0: not classified & prot-scriber: aste57867 23660 protein & swissprot: no annotation & original description: pacid=52528927 polypeptide=Cre17.g701000_4532.2.p locus=Cre17.g701000_4532 ID=Cre17.g701000_4532.2.v6.1 annot-version=v6.1 assoLoc=4532_17_86136 org=Chlamydomonas.reinhardtii.CC-4532'	TRUE	-1.50175	2.39358	13.2608	0.000271012	0.00230747	2.63686	NS	NA	NA	Secretory_pathway	Other	signal peptide	NA	NA	NA	NOT ASSIGNED
CRE16.G654700	'35.1'	'not assigned.annotated'	'mercator4v7.0: not classified & prot-scriber: duf 3707 domain containing protein & swissprot: Glutenin, high molecular weight subunit DX5 OS=Triticum aestivum & original description: pacid=52516531 polypeptide=Cre16.g654700_4532.1.p locus=Cre16.g654700_4532 ID=Cre16.g654700_4532.1.v6.1 annot-version=v6.1 assoLoc=4532_16_80100 org=Chlamydomonas.reinhardtii.CC-4532'	TRUE	1.39655	2.47465	13.2556	0.000271771	0.00231258	2.6359	NS	PHC61	Pherophorin-chlamydomonas homolog 61	Mitochondrion	Secretory_pathway	other localisation	NA	NA	NA	NOT ASSIGNED
CRE16.G654700	'35.1'	'not assigned.annotated'	'mercator4v7.0: not classified & prot-scriber: duf 3707 domain containing protein & swissprot: no annotation & original description: pacid=52516532 polypeptide=Cre16.g654700_4532.2.p locus=Cre16.g654700_4532 ID=Cre16.g654700_4532.2.v6.1 annot-version=v6.1 assoLoc=4532_16_80100 org=Chlamydomonas.reinhardtii.CC-4532'	TRUE	1.39655	2.47465	13.2556	0.000271771	0.00231258	2.6359	NS	PHC61	Pherophorin-chlamydomonas homolog 61	Mitochondrion	Secretory_pathway	other localisation	NA	NA	NA	NOT ASSIGNED
CRE03.G174200	'35.1'	'not assigned.annotated'	'mercator4v7.0: not classified & prot-scriber: btb domain containing protein & swissprot: no annotation & original description: pacid=52509893 polypeptide=Cre03.g174200_4532.1.p locus=Cre03.g174200_4532 ID=Cre03.g174200_4532.1.v6.1 annot-version=v6.1 assoLoc=4532_03_17881 org=Chlamydomonas.reinhardtii.CC-4532'	TRUE	1.40852	1.95783	13.2489	0.000272739	0.00231947	2.63461	NS	NA	NA	Other	Other	signal peptide	NA	GO:0005515	NA	NOT ASSIGNED
CRE03.G174200	'35.1'	'not assigned.annotated'	'mercator4v7.0: not classified & prot-scriber: btb domain containing protein & swissprot: no annotation & original description: pacid=52509894 polypeptide=Cre03.g174200_4532.2.p locus=Cre03.g174200_4532 ID=Cre03.g174200_4532.2.v6.1 annot-version=v6.1 assoLoc=4532_03_17881 org=Chlamydomonas.reinhardtii.CC-4532'	TRUE	1.40852	1.95783	13.2489	0.000272739	0.00231947	2.63461	NS	NA	NA	Other	Other	signal peptide	NA	GO:0005515	NA	NOT ASSIGNED
CRE16.G674627	'35.1'	'not assigned.annotated'	'mercator4v7.0: not classified & prot-scriber: associated b9 domain containing protein & swissprot: no annotation & original description: pacid=52516051 polypeptide=Cre16.g674627_4532.1.p locus=Cre16.g674627_4532 ID=Cre16.g674627_4532.1.v6.1 annot-version=v6.1 assoLoc=4532_16_84695 org=Chlamydomonas.reinhardtii.CC-4532'	TRUE	-1.36232	1.54506	13.2472	0.000272983	0.0023202	2.63447	NS	B9D1	B9 Domain-Containing transition zone protein 1	Other	Other	other localisation	K16744	NA	NA	NOT ASSIGNED
CRE06.G272100	'35.1'	'not assigned.annotated'	'mercator4v7.0: not classified & prot-scriber: rit1 c domain containing protein & swissprot: no annotation & original description: pacid=52531355 polypeptide=Cre06.g272100_4532.1.p locus=Cre06.g272100_4532 ID=Cre06.g272100_4532.1.v6.1 annot-version=v6.1 assoLoc=4532_06_30466 org=Chlamydomonas.reinhardtii.CC-4532'	TRUE	-0.946069	4.38351	13.2331	0.000275049	0.0023364	2.63145	NS	NA	NA	Other	Other	signal peptide	K15463	NA	NA	NOT ASSIGNED
CRE16.G670300	'15.1.1.1.4.3'	'RNA processing.spliceosome-mediated pre-mRNA splicing.U2-type major spliceosome.U1 snRNP complex.accessory protein activities.pre-mRNA-processing protein *(PRP39)'	'mercator4v7.0: pre-mRNA-processing protein *(PRP39) & prot-scriber: pre mrna processing factor & swissprot: Pre-mRNA-processing factor 39-1 OS=Arabidopsis thaliana & original description: pacid=52518092 polypeptide=Cre16.g670300_4532.1.p locus=Cre16.g670300_4532 ID=Cre16.g670300_4532.1.v6.1 annot-version=v6.1 assoLoc=4532_16_82126 org=Chlamydomonas.reinhardtii.CC-4532'	TRUE	0.898458	4.07915	13.2157	0.000277611	0.00235679	2.62768	NS	PRP39	Nuclear pre-mRNA splicing factor and U1 snRNP Component	Other	Other	signal peptide	K13217	GO:0005515 GO:0006396	PRP39	RNA PROCESSING
CRE09.G401100	'5.3.1.5'	'Lipid metabolism.sphingolipid metabolism.ceramide biosynthesis.ceramide synthase *(LOH)'	'mercator4v7.0: ceramide synthase & prot-scriber: tlc domain containing protein & swissprot: no annotation & original description: pacid=52522000 polypeptide=Cre09.g401100_4532.1.p locus=Cre09.g401100_4532 ID=Cre09.g401100_4532.1.v6.1 annot-version=v6.1 assoLoc=4532_09_46170 org=Chlamydomonas.reinhardtii.CC-4532'	TRUE	-0.819755	4.5862	13.2134	0.00027795	0.0023583	2.6274	NS	NA	NA	Chloroplast	Chloroplast	signal peptide	NA	NA	NA	LIPID METABOLISM
CRE09.G401100	'5.3.1.5'	'Lipid metabolism.sphingolipid metabolism.ceramide biosynthesis.ceramide synthase *(LOH)'	'mercator4v7.0: ceramide synthase & prot-scriber: tlc domain containing protein & swissprot: no annotation & original description: pacid=52522001 polypeptide=Cre09.g401100_4532.3.p locus=Cre09.g401100_4532 ID=Cre09.g401100_4532.3.v6.1 annot-version=v6.1 assoLoc=4532_09_46170 org=Chlamydomonas.reinhardtii.CC-4532'	TRUE	-0.819755	4.5862	13.2134	0.00027795	0.0023583	2.6274	NS	NA	NA	Chloroplast	Chloroplast	signal peptide	NA	NA	NA	LIPID METABOLISM
CRE09.G401100	'5.3.1.5'	'Lipid metabolism.sphingolipid metabolism.ceramide biosynthesis.ceramide synthase *(LOH)'	'mercator4v7.0: ceramide synthase & prot-scriber: tlc domain containing protein & swissprot: no annotation & original description: pacid=52522002 polypeptide=Cre09.g401100_4532.2.p locus=Cre09.g401100_4532 ID=Cre09.g401100_4532.2.v6.1 annot-version=v6.1 assoLoc=4532_09_46170 org=Chlamydomonas.reinhardtii.CC-4532'	TRUE	-0.819755	4.5862	13.2134	0.00027795	0.0023583	2.6274	NS	NA	NA	Chloroplast	Chloroplast	signal peptide	NA	NA	NA	LIPID METABOLISM
CRE07.G334400	'35.1'	'not assigned.annotated'	'mercator4v7.0: not classified & prot-scriber: exonuclease domain containing protein & swissprot: no annotation & original description: pacid=52529587 polypeptide=Cre07.g334400_4532.1.p locus=Cre07.g334400_4532 ID=Cre07.g334400_4532.1.v6.1 annot-version=v6.1 assoLoc=4532_07_38890 org=Chlamydomonas.reinhardtii.CC-4532'	TRUE	-0.968207	3.6965	13.2066	0.000278962	0.00236552	2.62607	NS	NA	Exonuclease RNase T and DNA polymerase III	Mitochondrion	Chloroplast	signal peptide	NA	NA	NA	NOT ASSIGNED
CRE07.G334400	'35.1'	'not assigned.annotated'	'mercator4v7.0: not classified & prot-scriber: exonuclease domain containing protein & swissprot: no annotation & original description: pacid=52529588 polypeptide=Cre07.g334400_4532.2.p locus=Cre07.g334400_4532 ID=Cre07.g334400_4532.2.v6.1 annot-version=v6.1 assoLoc=4532_07_38890 org=Chlamydomonas.reinhardtii.CC-4532'	TRUE	-0.968207	3.6965	13.2066	0.000278962	0.00236552	2.62607	NS	NA	Exonuclease RNase T and DNA polymerase III	Mitochondrion	Chloroplast	signal peptide	NA	NA	NA	NOT ASSIGNED
CRE01.G036850	'4.6.3.1'	'Amino acid metabolism.amino acid degradation.proline degradation.proline dehydrogenase *(ProDH1/2)'	'mercator4v7.0: proline dehydrogenase *(ProDH1/2) & prot-scriber: bovin proline dehydrogenase 1 & swissprot: Proline dehydrogenase 1, mitochondrial OS=Arabidopsis thaliana & original description: pacid=52524846 polypeptide=Cre01.g036850_4532.1.p locus=Cre01.g036850_4532 ID=Cre01.g036850_4532.1.v6.1 annot-version=v6.1 assoLoc=4532_01_04301 org=Chlamydomonas.reinhardtii.CC-4532'	TRUE	0.89185	4.59835	13.2042	0.000279318	0.00236717	2.62577	NS	PDY1	Proline dehydrogenase	Chloroplast	Chloroplast	signal peptide	NA	NA	ProDH1/2	AMINO ACID METABOLISM
CRE01.G036850	'50.1.5'	'Enzyme classification.EC_1 oxidoreductases.EC_1-5 oxidoreductase acting on CH-NH group of donor'	'mercator4v7.0: EC_1.5 oxidoreductase acting on CH-NH group of donor & prot-scriber: bovin proline dehydrogenase 1 & swissprot: Proline dehydrogenase 1, mitochondrial OS=Arabidopsis thaliana & original description: pacid=52524846 polypeptide=Cre01.g036850_4532.1.p locus=Cre01.g036850_4532 ID=Cre01.g036850_4532.1.v6.1 annot-version=v6.1 assoLoc=4532_01_04301 org=Chlamydomonas.reinhardtii.CC-4532'	TRUE	0.89185	4.59835	13.2042	0.000279318	0.00236717	2.62577	NS	PDY1	Proline dehydrogenase	Chloroplast	Chloroplast	signal peptide	NA	NA	ProDH1/2	AMINO ACID METABOLISM
CRE16.G688900	'35.1'	'not assigned.annotated'	'mercator4v7.0: not classified & prot-scriber: guanylate cyclase & swissprot: no annotation & original description: pacid=52518346 polypeptide=Cre16.g688900_4532.1.p locus=Cre16.g688900_4532 ID=Cre16.g688900_4532.1.v6.1 annot-version=v6.1 assoLoc=4532_16_81915 org=Chlamydomonas.reinhardtii.CC-4532'	TRUE	1.35769	1.9874	13.2015	0.000279723	0.00236923	2.62539	NS	AMC1	Assembly of mitochondrial complex I 1	Other	Chloroplast	other localisation	NA	NA	NA	NOT ASSIGNED
CRE06.G279700	'35.1'	'not assigned.annotated'	'mercator4v7.0: not classified & prot-scriber: g8 domain containing protein & swissprot: no annotation & original description: pacid=52533401 polypeptide=Cre06.g279700_4532.1.p locus=Cre06.g279700_4532 ID=Cre06.g279700_4532.1.v6.1 annot-version=v6.1 assoLoc=4532_06_32485 org=Chlamydomonas.reinhardtii.CC-4532'	TRUE	-1.01535	7.06142	13.1888	0.000281621	0.00238393	2.62271	NS	NA	NA	Secretory_pathway	Mitochondrion	other localisation	NA	NA	NA	NOT ASSIGNED
CRE06.G279700	'35.1'	'not assigned.annotated'	'mercator4v7.0: not classified & prot-scriber: g8 domain containing protein & swissprot: no annotation & original description: pacid=52533402 polypeptide=Cre06.g279700_4532.4.p locus=Cre06.g279700_4532 ID=Cre06.g279700_4532.4.v6.1 annot-version=v6.1 assoLoc=4532_06_32485 org=Chlamydomonas.reinhardtii.CC-4532'	TRUE	-1.01535	7.06142	13.1888	0.000281621	0.00238393	2.62271	NS	NA	NA	Secretory_pathway	Mitochondrion	other localisation	NA	NA	NA	NOT ASSIGNED
CRE06.G279700	'35.1'	'not assigned.annotated'	'mercator4v7.0: not classified & prot-scriber: g8 domain containing protein & swissprot: no annotation & original description: pacid=52533403 polypeptide=Cre06.g279700_4532.3.p locus=Cre06.g279700_4532 ID=Cre06.g279700_4532.3.v6.1 annot-version=v6.1 assoLoc=4532_06_32485 org=Chlamydomonas.reinhardtii.CC-4532'	TRUE	-1.01535	7.06142	13.1888	0.000281621	0.00238393	2.62271	NS	NA	NA	Secretory_pathway	Mitochondrion	other localisation	NA	NA	NA	NOT ASSIGNED
CRE06.G279700	'35.1'	'not assigned.annotated'	'mercator4v7.0: not classified & prot-scriber: g8 domain containing protein & swissprot: no annotation & original description: pacid=52533404 polypeptide=Cre06.g279700_4532.2.p locus=Cre06.g279700_4532 ID=Cre06.g279700_4532.2.v6.1 annot-version=v6.1 assoLoc=4532_06_32485 org=Chlamydomonas.reinhardtii.CC-4532'	TRUE	-1.01535	7.06142	13.1888	0.000281621	0.00238393	2.62271	NS	NA	NA	Secretory_pathway	Mitochondrion	other localisation	NA	NA	NA	NOT ASSIGNED
CRE06.G279700	'35.1'	'not assigned.annotated'	'mercator4v7.0: not classified & prot-scriber: g8 domain containing protein & swissprot: no annotation & original description: pacid=52533405 polypeptide=Cre06.g279700_4532.5.p locus=Cre06.g279700_4532 ID=Cre06.g279700_4532.5.v6.1 annot-version=v6.1 assoLoc=4532_06_32485 org=Chlamydomonas.reinhardtii.CC-4532'	TRUE	-1.01535	7.06142	13.1888	0.000281621	0.00238393	2.62271	NS	NA	NA	Secretory_pathway	Mitochondrion	other localisation	NA	NA	NA	NOT ASSIGNED
CRE02.G081300	'7.4.7'	'Coenzyme metabolism.coenzyme A metabolism.coenzyme-A pyrophosphohydrolase *(NUDX11/15)'	'mercator4v7.0: coenzyme-A pyrophosphohydrolase *(NUDX11/15) & prot-scriber: nudix hydrolase domain containing protein & swissprot: Nudix hydrolase 15, mitochondrial OS=Arabidopsis thaliana & original description: pacid=52513451 polypeptide=Cre02.g081300_4532.1.p locus=Cre02.g081300_4532 ID=Cre02.g081300_4532.1.v6.1 annot-version=v6.1 assoLoc=4532_02_07736 org=Chlamydomonas.reinhardtii.CC-4532'	TRUE	1.07937	3.33251	13.1872	0.000281863	0.00238459	2.62259	NS	NA	NA	Mitochondrion	Mitochondrion	other localisation	NA	NA	NUDX11/15	COENZYME METABOLISM
CRE02.G081300	'7.4.7'	'Coenzyme metabolism.coenzyme A metabolism.coenzyme-A pyrophosphohydrolase *(NUDX11/15)'	'mercator4v7.0: coenzyme-A pyrophosphohydrolase *(NUDX11/15) & prot-scriber: nudix hydrolase domain containing protein & swissprot: Nudix hydrolase 15, mitochondrial OS=Arabidopsis thaliana & original description: pacid=52513452 polypeptide=Cre02.g081300_4532.3.p locus=Cre02.g081300_4532 ID=Cre02.g081300_4532.3.v6.1 annot-version=v6.1 assoLoc=4532_02_07736 org=Chlamydomonas.reinhardtii.CC-4532'	TRUE	1.07937	3.33251	13.1872	0.000281863	0.00238459	2.62259	NS	NA	NA	Mitochondrion	Mitochondrion	other localisation	NA	NA	NUDX11/15	COENZYME METABOLISM
CRE02.G081300	'7.4.7'	'Coenzyme metabolism.coenzyme A metabolism.coenzyme-A pyrophosphohydrolase *(NUDX11/15)'	'mercator4v7.0: coenzyme-A pyrophosphohydrolase *(NUDX11/15) & prot-scriber: nudix hydrolase domain containing protein & swissprot: Nudix hydrolase 15, mitochondrial OS=Arabidopsis thaliana & original description: pacid=52513453 polypeptide=Cre02.g081300_4532.2.p locus=Cre02.g081300_4532 ID=Cre02.g081300_4532.2.v6.1 annot-version=v6.1 assoLoc=4532_02_07736 org=Chlamydomonas.reinhardtii.CC-4532'	TRUE	1.07937	3.33251	13.1872	0.000281863	0.00238459	2.62259	NS	NA	NA	Mitochondrion	Mitochondrion	other localisation	NA	NA	NUDX11/15	COENZYME METABOLISM
CRE11.G467850	'35.1'	'not assigned.annotated'	'mercator4v7.0: not classified & prot-scriber: tafazzin family protein & swissprot: N-acylphosphatidylethanolamine synthase OS=Arabidopsis thaliana & original description: pacid=52526034 polypeptide=Cre11.g467850_4532.1.p locus=Cre11.g467850_4532 ID=Cre11.g467850_4532.1.v6.1 annot-version=v6.1 assoLoc=4532_11_57190 org=Chlamydomonas.reinhardtii.CC-4532'	TRUE	2.11433	1.81998	13.1852	0.000282164	0.00238576	2.62237	Up_in_MIXO	PGA6	Putative phospholipid/glycerol acyltransferase	Other	Other	other localisation	K13511	GO:0006644 GO:0016746	NA	NOT ASSIGNED
CRE11.G467850	'35.1'	'not assigned.annotated'	'mercator4v7.0: not classified & prot-scriber: tafazzin family protein & swissprot: N-acylphosphatidylethanolamine synthase OS=Arabidopsis thaliana & original description: pacid=52526035 polypeptide=Cre11.g467850_4532.2.p locus=Cre11.g467850_4532 ID=Cre11.g467850_4532.2.v6.1 annot-version=v6.1 assoLoc=4532_11_57190 org=Chlamydomonas.reinhardtii.CC-4532'	TRUE	2.11433	1.81998	13.1852	0.000282164	0.00238576	2.62237	Up_in_MIXO	PGA6	Putative phospholipid/glycerol acyltransferase	Other	Other	other localisation	K13511	GO:0006644 GO:0016746	NA	NOT ASSIGNED
CRE12.G513350	'35.1'	'not assigned.annotated'	'mercator4v7.0: not classified & prot-scriber: ephrin rec like domain containing protein & swissprot: no annotation & original description: pacid=52538623 polypeptide=Cre12.g513350_4532.1.p locus=Cre12.g513350_4532 ID=Cre12.g513350_4532.1.v6.1 annot-version=v6.1 assoLoc=4532_12_62560 org=Chlamydomonas.reinhardtii.CC-4532'	TRUE	-0.760121	6.94873	13.176	0.000283551	0.0023961	2.62049	NS	NA	NA	Secretory_pathway	Secretory_pathway	other localisation	NA	NA	NA	NOT ASSIGNED
CRE12.G513350	'35.1'	'not assigned.annotated'	'mercator4v7.0: not classified & prot-scriber: ephrin rec like domain containing protein & swissprot: no annotation & original description: pacid=52538624 polypeptide=Cre12.g513350_4532.2.p locus=Cre12.g513350_4532 ID=Cre12.g513350_4532.2.v6.1 annot-version=v6.1 assoLoc=4532_12_62560 org=Chlamydomonas.reinhardtii.CC-4532'	TRUE	-0.760121	6.94873	13.176	0.000283551	0.0023961	2.62049	NS	NA	NA	Secretory_pathway	Secretory_pathway	other localisation	NA	NA	NA	NOT ASSIGNED
CRE12.G513350	'35.1'	'not assigned.annotated'	'mercator4v7.0: not classified & prot-scriber: ephrin rec like domain containing protein & swissprot: no annotation & original description: pacid=52538625 polypeptide=Cre12.g513350_4532.3.p locus=Cre12.g513350_4532 ID=Cre12.g513350_4532.3.v6.1 annot-version=v6.1 assoLoc=4532_12_62560 org=Chlamydomonas.reinhardtii.CC-4532'	TRUE	-0.760121	6.94873	13.176	0.000283551	0.0023961	2.62049	NS	NA	NA	Secretory_pathway	Secretory_pathway	other localisation	NA	NA	NA	NOT ASSIGNED
CRE12.G513350	'35.1'	'not assigned.annotated'	'mercator4v7.0: not classified & prot-scriber: ephrin rec like domain containing protein & swissprot: no annotation & original description: pacid=52538626 polypeptide=Cre12.g513350_4532.4.p locus=Cre12.g513350_4532 ID=Cre12.g513350_4532.4.v6.1 annot-version=v6.1 assoLoc=4532_12_62560 org=Chlamydomonas.reinhardtii.CC-4532'	TRUE	-0.760121	6.94873	13.176	0.000283551	0.0023961	2.62049	NS	NA	NA	Secretory_pathway	Secretory_pathway	other localisation	NA	NA	NA	NOT ASSIGNED
CRE03.G146087	'35.1'	'not assigned.annotated'	'mercator4v7.0: not classified & prot-scriber: fe2og dioxygenase domain containing protein & swissprot: no annotation & original description: pacid=52510755 polypeptide=Cre03.g146087_4532.1.p locus=Cre03.g146087_4532 ID=Cre03.g146087_4532.1.v6.1 annot-version=v6.1 assoLoc=4532_03_14806 org=Chlamydomonas.reinhardtii.CC-4532'	TRUE	-1.16951	2.7334	13.1677	0.000284818	0.00240542	2.61881	NS	NA	NA	Mitochondrion	Other	other localisation	NA	NA	NA	NOT ASSIGNED
CRE11.G476150	'18.15.1'	'Protein modification.pyroglutamate formation.glutamine cyclotransferase *(QCT)'	'mercator4v7.0: glutamine cyclotransferase *(QCT) & prot-scriber: glutamine cyclotransferase & swissprot: Glutaminyl-peptide cyclotransferase OS=Arabidopsis thaliana & original description: pacid=52526185 polypeptide=Cre11.g476150_4532.1.p locus=Cre11.g476150_4532 ID=Cre11.g476150_4532.1.v6.1 annot-version=v6.1 assoLoc=4532_11_58435 org=Chlamydomonas.reinhardtii.CC-4532'	TRUE	1.28621	2.62716	13.1652	0.00028519	0.00240718	2.61849	NS	NA	Glutamine cyclotransferase	Mitochondrion	Secretory_pathway	other localisation	NA	NA	QCT	PROTEIN MODIFICATION
CRE11.G476150	'18.15.1'	'Protein modification.pyroglutamate formation.glutamine cyclotransferase *(QCT)'	'mercator4v7.0: glutamine cyclotransferase *(QCT) & prot-scriber: glutaminyl peptide cyclotransferase & swissprot: Glutaminyl-peptide cyclotransferase OS=Arabidopsis thaliana & original description: pacid=52526186 polypeptide=Cre11.g476150_4532.2.p locus=Cre11.g476150_4532 ID=Cre11.g476150_4532.2.v6.1 annot-version=v6.1 assoLoc=4532_11_58435 org=Chlamydomonas.reinhardtii.CC-4532'	TRUE	1.28621	2.62716	13.1652	0.00028519	0.00240718	2.61849	NS	NA	Glutamine cyclotransferase	Mitochondrion	Secretory_pathway	other localisation	NA	NA	QCT	PROTEIN MODIFICATION
CRE17.G716400	'17.1.2.2.3.2'	'Protein biosynthesis.ribosome biogenesis.large ribosomal subunit (LSU).LSU processome.60S ribosomal subunit cytoplasmic maturation.maturation factor *(REIL)'	'mercator4v7.0: LSU processome maturation factor *(REIL) & prot-scriber: zf c2h2 2 domain containing protein & swissprot: no annotation & original description: pacid=52528534 polypeptide=Cre17.g716400_4532.1.p locus=Cre17.g716400_4532 ID=Cre17.g716400_4532.1.v6.1 annot-version=v6.1 assoLoc=4532_17_87740 org=Chlamydomonas.reinhardtii.CC-4532'	TRUE	-1.98626	4.6664	13.159	0.000286137	0.00241378	2.6173	NS	NA	NA	Other	Other	other localisation	K14816	GO:0003676 GO:0008270	REIL	PROTEIN BIOSYNTHESIS
CRE17.G716400	'17.1.2.2.3.2'	'Protein biosynthesis.ribosome biogenesis.large ribosomal subunit (LSU).LSU processome.60S ribosomal subunit cytoplasmic maturation.maturation factor *(REIL)'	'mercator4v7.0: LSU processome maturation factor *(REIL) & prot-scriber: zf c2h2 2 domain containing protein & swissprot: Cytoplasmic 60S subunit biogenesis factor REI1 homolog 1 OS=Arabidopsis thaliana & original description: pacid=52528535 polypeptide=Cre17.g716400_4532.2.p locus=Cre17.g716400_4532 ID=Cre17.g716400_4532.2.v6.1 annot-version=v6.1 assoLoc=4532_17_87740 org=Chlamydomonas.reinhardtii.CC-4532'	TRUE	-1.98626	4.6664	13.159	0.000286137	0.00241378	2.6173	NS	NA	NA	Other	Other	other localisation	K14816	GO:0003676 GO:0008270	REIL	PROTEIN BIOSYNTHESIS
CRE17.G716400	'17.1.2.2.3.2'	'Protein biosynthesis.ribosome biogenesis.large ribosomal subunit (LSU).LSU processome.60S ribosomal subunit cytoplasmic maturation.maturation factor *(REIL)'	'mercator4v7.0: LSU processome maturation factor *(REIL) & prot-scriber: zf c2h2 2 domain containing protein & swissprot: Cytoplasmic 60S subunit biogenesis factor REI1 homolog 1 OS=Arabidopsis thaliana & original description: pacid=52528536 polypeptide=Cre17.g716400_4532.3.p locus=Cre17.g716400_4532 ID=Cre17.g716400_4532.3.v6.1 annot-version=v6.1 assoLoc=4532_17_87740 org=Chlamydomonas.reinhardtii.CC-4532'	TRUE	-1.98626	4.6664	13.159	0.000286137	0.00241378	2.6173	NS	NA	NA	Other	Other	other localisation	K14816	GO:0003676 GO:0008270	REIL	PROTEIN BIOSYNTHESIS
CRE16.G801893	'35.1'	'not assigned.annotated'	'mercator4v7.0: not classified & prot-scriber: duf 3707 domain containing protein & swissprot: no annotation & original description: pacid=52517986 polypeptide=Cre16.g801893_4532.1.p locus=Cre16.g801893_4532 ID=Cre16.g801893_4532.1.v6.1 annot-version=v6.1 assoLoc=4532_16_80095 org=Chlamydomonas.reinhardtii.CC-4532'	TRUE	1.38561	1.17118	13.1453	0.000288242	0.00243013	2.61437	NS	NA	NA	Other	Other	other localisation	NA	NA	NA	NOT ASSIGNED
CRE16.G801893	'35.1'	'not assigned.annotated'	'mercator4v7.0: not classified & prot-scriber: duf 3707 domain containing protein & swissprot: no annotation & original description: pacid=52517987 polypeptide=Cre16.g801893_4532.2.p locus=Cre16.g801893_4532 ID=Cre16.g801893_4532.2.v6.1 annot-version=v6.1 assoLoc=4532_16_80095 org=Chlamydomonas.reinhardtii.CC-4532'	TRUE	1.38561	1.17118	13.1453	0.000288242	0.00243013	2.61437	NS	NA	NA	Other	Other	other localisation	NA	NA	NA	NOT ASSIGNED
CRE06.G251500	'4.8.2.4'	'Amino acid metabolism.polyamine metabolism.spermidine biosynthesis.thermospermine synthase *(ACL5)'	'mercator4v7.0: thermospermine synthase *(ACL5) & prot-scriber: polyamine aminopropyltransferase & swissprot: Thermospermine synthase ACAULIS5 OS=Arabidopsis thaliana & original description: pacid=52532093 polypeptide=Cre06.g251500_4532.1.p locus=Cre06.g251500_4532 ID=Cre06.g251500_4532.1.v6.1 annot-version=v6.1 assoLoc=4532_06_28291 org=Chlamydomonas.reinhardtii.CC-4532'	TRUE	1.10242	3.90691	13.1341	0.000289968	0.00244328	2.61203	NS	NA	Spermine synthase	Other	Other	other localisation	K18787	GO:0008757	ACL5	AMINO ACID METABOLISM
CRE06.G251500	'50.2.5'	'Enzyme classification.EC_2 transferases.EC_2-5 transferase transferring alkyl or aryl group, other than methyl group'	'mercator4v7.0: EC_2.5 transferase transferring alkyl or aryl group, other than methyl group & prot-scriber: polyamine aminopropyltransferase & swissprot: Thermospermine synthase ACAULIS5 OS=Arabidopsis thaliana & original description: pacid=52532093 polypeptide=Cre06.g251500_4532.1.p locus=Cre06.g251500_4532 ID=Cre06.g251500_4532.1.v6.1 annot-version=v6.1 assoLoc=4532_06_28291 org=Chlamydomonas.reinhardtii.CC-4532'	TRUE	1.10242	3.90691	13.1341	0.000289968	0.00244328	2.61203	NS	NA	Spermine synthase	Other	Other	other localisation	K18787	GO:0008757	ACL5	AMINO ACID METABOLISM
CRE01.G013700	'24.4.1'	'Solute transport.porin-mediated transport.voltage-gated anion channel *(VDAC)'	'mercator4v7.0: voltage-gated anion channel *(VDAC) & prot-scriber: mitochondrial outer membrane protein porin & swissprot: Mitochondrial outer membrane protein porin 5 OS=Oryza sativa subsp. japonica & original description: pacid=52525011 polypeptide=Cre01.g013700_4532.1.p locus=Cre01.g013700_4532 ID=Cre01.g013700_4532.1.v6.1 annot-version=v6.1 assoLoc=4532_01_01741 org=Chlamydomonas.reinhardtii.CC-4532'	TRUE	-1.53204	7.08282	13.1316	0.000290352	0.00244511	2.6117	NS	VDAC1	Voltage-dependent anion-selective channel protein	Other	Other	signal peptide	K15040	GO:0005741 GO:0055085	VDAC	SOLUTE TRANSPORT
CRE04.G217200	'35.1'	'not assigned.annotated'	'mercator4v7.0: not classified & prot-scriber: pas domain containing protein & swissprot: no annotation & original description: pacid=52540417 polypeptide=Cre04.g217200_4532.1.p locus=Cre04.g217200_4532 ID=Cre04.g217200_4532.1.v6.1 annot-version=v6.1 assoLoc=4532_04_22810 org=Chlamydomonas.reinhardtii.CC-4532'	TRUE	-1.10339	4.24287	13.125	0.000291388	0.00245138	2.61059	NS	NA	NA	Other	Other	other localisation	NA	GO:0050825	NA	NOT ASSIGNED
CRE04.G217200	'35.1'	'not assigned.annotated'	'mercator4v7.0: not classified & prot-scriber: pas domain containing protein & swissprot: no annotation & original description: pacid=52540418 polypeptide=Cre04.g217200_4532.2.p locus=Cre04.g217200_4532 ID=Cre04.g217200_4532.2.v6.1 annot-version=v6.1 assoLoc=4532_04_22810 org=Chlamydomonas.reinhardtii.CC-4532'	TRUE	-1.10339	4.24287	13.125	0.000291388	0.00245138	2.61059	NS	NA	NA	Other	Other	other localisation	NA	GO:0050825	NA	NOT ASSIGNED
CRE01.G015000	'4.1.1.1.2.1'	'Amino acid metabolism.glutamate group amino acid biosynthesis.glutamate-derived amino acids.ornithine biosynthesis.N-acetylglutamate kinase complex.N-acetylglutamate kinase *(NAGK)'	'mercator4v7.0: N-acetylglutamate kinase *(NAGK) & prot-scriber: acetylglutamate kinase & swissprot: Acetylglutamate kinase, chloroplastic OS=Arabidopsis thaliana & original description: pacid=52523527 polypeptide=Cre01.g015000_4532.1.p locus=Cre01.g015000_4532 ID=Cre01.g015000_4532.1.v6.1 annot-version=v6.1 assoLoc=4532_01_01885 org=Chlamydomonas.reinhardtii.CC-4532'	TRUE	1.03214	4.10754	13.1247	0.000291432	0.00245138	2.61059	NS	NAGK1	N-acetyl-l-glutamate kinase	Chloroplast	Chloroplast	signal peptide	NA	NA	NAGK	AMINO ACID METABOLISM
CRE16.G688000	'35.1'	'not assigned.annotated'	'mercator4v7.0: not classified & prot-scriber: mitochondrial glutamate carrier & swissprot: S-adenosylmethionine carrier 1, chloroplastic/mitochondrial OS=Arabidopsis thaliana & original description: pacid=52516030 polypeptide=Cre16.g688000_4532.1.p locus=Cre16.g688000_4532 ID=Cre16.g688000_4532.1.v6.1 annot-version=v6.1 assoLoc=4532_16_82590 org=Chlamydomonas.reinhardtii.CC-4532'	TRUE	1.8123	1.38374	13.1229	0.000291716	0.00245236	2.61042	NS	NA	Mitochondrial substrate carrier protein	Other	Mitochondrion	other localisation	NA	NA	NA	NOT ASSIGNED
CRE16.G688000	'35.1'	'not assigned.annotated'	'mercator4v7.0: not classified & prot-scriber: mitochondrial glutamate carrier & swissprot: S-adenosylmethionine carrier 1, chloroplastic/mitochondrial OS=Arabidopsis thaliana & original description: pacid=52516031 polypeptide=Cre16.g688000_4532.2.p locus=Cre16.g688000_4532 ID=Cre16.g688000_4532.2.v6.1 annot-version=v6.1 assoLoc=4532_16_82590 org=Chlamydomonas.reinhardtii.CC-4532'	TRUE	1.8123	1.38374	13.1229	0.000291716	0.00245236	2.61042	NS	NA	Mitochondrial substrate carrier protein	Other	Mitochondrion	other localisation	NA	NA	NA	NOT ASSIGNED
CRE16.G683400	'35.1'	'not assigned.annotated'	'mercator4v7.0: not classified & prot-scriber: cral trio domain containing protein & swissprot: no annotation & original description: pacid=52517441 polypeptide=Cre16.g683400_4532.1.p locus=Cre16.g683400_4532 ID=Cre16.g683400_4532.1.v6.1 annot-version=v6.1 assoLoc=4532_16_83160 org=Chlamydomonas.reinhardtii.CC-4532'	TRUE	-0.840479	5.27327	13.1204	0.000292103	0.0024542	2.61009	NS	NA	NA	Other	Mitochondrion	signal peptide	NA	NA	NA	NOT ASSIGNED
CRE10.G423650	'17.6.2.2.9'	'Protein biosynthesis.organellar translation machinery.plastidial ribosome biogenesis.large ribosomal subunit proteome.component *(uL11c)'	'mercator4v7.0: component *(uL11c) of large plastid ribosomal-subunit proteome & prot-scriber: 50s ribosomal protein l11 & swissprot: Large ribosomal subunit protein uL11c OS=Arabidopsis thaliana & original description: pacid=52520099 polypeptide=Cre10.g423650_4532.1.p locus=Cre10.g423650_4532 ID=Cre10.g423650_4532.1.v6.1 annot-version=v6.1 assoLoc=4532_10_50880 org=Chlamydomonas.reinhardtii.CC-4532'	TRUE	0.959987	7.04649	13.1159	0.000292798	0.00245863	2.60931	NS	PRPL11	Chloroplast ribosomal protein L11	Mitochondrion	Chloroplast	other localisation	NA	NA	uL11c of large plastid ribosomal-subunit proteome	PROTEIN BIOSYNTHESIS
CRE10.G423650	'17.6.2.2.9'	'Protein biosynthesis.organellar translation machinery.plastidial ribosome biogenesis.large ribosomal subunit proteome.component *(uL11c)'	'mercator4v7.0: component *(uL11c) of large plastid ribosomal-subunit proteome & prot-scriber: 50s ribosomal protein l11 & swissprot: Large ribosomal subunit protein uL11c OS=Arabidopsis thaliana & original description: pacid=52520100 polypeptide=Cre10.g423650_4532.2.p locus=Cre10.g423650_4532 ID=Cre10.g423650_4532.2.v6.1 annot-version=v6.1 assoLoc=4532_10_50880 org=Chlamydomonas.reinhardtii.CC-4532'	TRUE	0.959987	7.04649	13.1159	0.000292798	0.00245863	2.60931	NS	PRPL11	Chloroplast ribosomal protein L11	Mitochondrion	Chloroplast	other localisation	NA	NA	uL11c of large plastid ribosomal-subunit proteome	PROTEIN BIOSYNTHESIS
CRE01.G013350	'35.1'	'not assigned.annotated'	'mercator4v7.0: not classified & prot-scriber: nitrate reductase & swissprot: no annotation & original description: pacid=52524759 polypeptide=Cre01.g013350_4532.1.p locus=Cre01.g013350_4532 ID=Cre01.g013350_4532.1.v6.1 annot-version=v6.1 assoLoc=4532_01_01700 org=Chlamydomonas.reinhardtii.CC-4532'	TRUE	-1.32333	6.8505	13.1096	0.000293785	0.0024655	2.6081	NS	NA	NA	Mitochondrion	Secretory_pathway	signal peptide	NA	NA	NA	NOT ASSIGNED
CRE01.G013350	'35.1'	'not assigned.annotated'	'mercator4v7.0: not classified & prot-scriber: nitrate reductase & swissprot: no annotation & original description: pacid=52524760 polypeptide=Cre01.g013350_4532.2.p locus=Cre01.g013350_4532 ID=Cre01.g013350_4532.2.v6.1 annot-version=v6.1 assoLoc=4532_01_01700 org=Chlamydomonas.reinhardtii.CC-4532'	TRUE	-1.32333	6.8505	13.1096	0.000293785	0.0024655	2.6081	NS	NA	NA	Mitochondrion	Secretory_pathway	signal peptide	NA	NA	NA	NOT ASSIGNED
CRE01.G013350	'35.1'	'not assigned.annotated'	'mercator4v7.0: not classified & prot-scriber: nitrate reductase & swissprot: no annotation & original description: pacid=52524761 polypeptide=Cre01.g013350_4532.3.p locus=Cre01.g013350_4532 ID=Cre01.g013350_4532.3.v6.1 annot-version=v6.1 assoLoc=4532_01_01700 org=Chlamydomonas.reinhardtii.CC-4532'	TRUE	-1.32333	6.8505	13.1096	0.000293785	0.0024655	2.6081	NS	NA	NA	Mitochondrion	Secretory_pathway	signal peptide	NA	NA	NA	NOT ASSIGNED
CRE12.G558800	'35.1'	'not assigned.annotated'	'mercator4v7.0: not classified & prot-scriber: tfiis n terminal domain containing protein & swissprot: no annotation & original description: pacid=52536362 polypeptide=Cre12.g558800_4532.1.p locus=Cre12.g558800_4532 ID=Cre12.g558800_4532.1.v6.1 annot-version=v6.1 assoLoc=4532_12_65955 org=Chlamydomonas.reinhardtii.CC-4532'	TRUE	1.48595	2.72813	13.1041	0.000294651	0.00247135	2.60707	NS	NA	NA	Other	Other	other localisation	NA	GO:0005634;GO:0050825	NA	NOT ASSIGNED
CRE12.G558800	'35.2'	'not assigned.not annotated'	'mercator4v7.0: not classified & prot-scriber: no annotation & swissprot: no annotation & original description: pacid=52536363 polypeptide=Cre12.g558800_4532.2.p locus=Cre12.g558800_4532 ID=Cre12.g558800_4532.2.v6.1 annot-version=v6.1 assoLoc=4532_12_65955 org=Chlamydomonas.reinhardtii.CC-4532'	TRUE	1.48595	2.72813	13.1041	0.000294651	0.00247135	2.60707	NS	NA	NA	Other	Other	other localisation	NA	GO:0005634;GO:0050825	NA	NOT ASSIGNED
CRE12.G558800	'35.2'	'not assigned.not annotated'	'mercator4v7.0: not classified & prot-scriber: no annotation & swissprot: no annotation & original description: pacid=52536364 polypeptide=Cre12.g558800_4532.3.p locus=Cre12.g558800_4532 ID=Cre12.g558800_4532.3.v6.1 annot-version=v6.1 assoLoc=4532_12_65955 org=Chlamydomonas.reinhardtii.CC-4532'	TRUE	1.48595	2.72813	13.1041	0.000294651	0.00247135	2.60707	NS	NA	NA	Other	Other	other localisation	NA	GO:0005634;GO:0050825	NA	NOT ASSIGNED
CRECP.G802318	'1.1.9.1.2'	'Photosynthesis.photophosphorylation.ATP synthase complex.membrane CF0 subcomplex.subunit b'	'mercator4v7.0: subunit b of membrane CF0 subcomplex of ATP synthase complex & prot-scriber: atp synthase subunit b chloroplastic & swissprot: ATP synthase subunit b, chloroplastic OS=Chlamydomonas reinhardtii & original description: pacid=52533980 polypeptide=CreCp.g802318_4532.1.p locus=CreCp.g802318_4532 ID=CreCp.g802318_4532.1.v6.1 annot-version=v6.1 assoLoc=4532_Cp_91951 org=Chlamydomonas.reinhardtii.CC-4532'	TRUE	-1.14639	11.0268	13.0956	0.000295992	0.00248118	2.60534	NS	atpF	ATP synthase CF0 B subunit	NA	NA	signal peptide	K02109	GO:0015078 GO:0015986 GO:0045263	NA	PHOTOSYNTHESIS
CRE14.G614050	'35.1'	'not assigned.annotated'	'mercator4v7.0: not classified & prot-scriber: microtubule associated protein & swissprot: no annotation & original description: pacid=52518890 polypeptide=Cre14.g614050_4532.1.p locus=Cre14.g614050_4532 ID=Cre14.g614050_4532.1.v6.1 annot-version=v6.1 assoLoc=4532_14_73250 org=Chlamydomonas.reinhardtii.CC-4532'	TRUE	5.78836	-0.506011	13.0944	0.000296181	0.00248135	2.60531	Up_in_MIXO	NA	NA	Other	Other	other localisation	K16732	NA	NA	NOT ASSIGNED
CRE05.G245450	'35.1'	'not assigned.annotated'	'mercator4v7.0: not classified & prot-scriber: 2 methoxy polyprenyl benzoquinol methylase mitochondrial & swissprot: 2-methoxy-6-polyprenyl-1,4-benzoquinol methylase, mitochondrial OS=Oryza sativa subsp. japonica & original description: pacid=52540119 polypeptide=Cre05.g245450_4532.1.p locus=Cre05.g245450_4532 ID=Cre05.g245450_4532.1.v6.1 annot-version=v6.1 assoLoc=4532_05_25995 org=Chlamydomonas.reinhardtii.CC-4532'	TRUE	1.37998	1.25429	13.0866	0.000297418	0.00249028	2.60375	NS	COQ5A	Ubiquinone/menaquinone biosynthesis methyltransferase	Mitochondrion	Mitochondrion	other localisation	NA	NA	NA	NOT ASSIGNED
CRE05.G245450	'35.1'	'not assigned.annotated'	'mercator4v7.0: not classified & prot-scriber: 2 methoxy polyprenyl benzoquinol methylase mitochondrial & swissprot: 2-methoxy-6-polyprenyl-1,4-benzoquinol methylase, mitochondrial OS=Oryza sativa subsp. japonica & original description: pacid=52540120 polypeptide=Cre05.g245450_4532.2.p locus=Cre05.g245450_4532 ID=Cre05.g245450_4532.2.v6.1 annot-version=v6.1 assoLoc=4532_05_25995 org=Chlamydomonas.reinhardtii.CC-4532'	TRUE	1.37998	1.25429	13.0866	0.000297418	0.00249028	2.60375	NS	COQ5A	Ubiquinone/menaquinone biosynthesis methyltransferase	Mitochondrion	Mitochondrion	other localisation	NA	NA	NA	NOT ASSIGNED
CRE03.G149650	'50.1.12'	'Enzyme classification.EC_1 oxidoreductases.EC_1-13 oxidoreductase acting on single donor with incorporation of molecular oxygen (oxygenase)'	'mercator4v7.0: EC_1.13 oxidoreductase acting on single donor with incorporation of molecular oxygen (oxygenase) & prot-scriber: carotenoid 9 10 cleavage dioxygenase & swissprot: Carotenoid 9,10(9',10')-cleavage dioxygenase 1 OS=Phaseolus vulgaris & original description: pacid=52509274 polypeptide=Cre03.g149650_4532.1.p locus=Cre03.g149650_4532 ID=Cre03.g149650_4532.1.v6.1 annot-version=v6.1 assoLoc=4532_03_15196 org=Chlamydomonas.reinhardtii.CC-4532'	TRUE	-0.921074	4.32718	13.0846	0.000297734	0.0024915	2.60354	NS	NA	related to carotenoid 9,10-9',10' cleavage dioxygenase	Other	Secretory_pathway	other localisation	NA	NA	NA	ENZYME CLASSIFICATION
CRE08.G380000	'35.1'	'not assigned.annotated'	'mercator4v7.0: not classified & prot-scriber: fge sulfatase domain containing protein & swissprot: no annotation & original description: pacid=52534744 polypeptide=Cre08.g380000_4532.1.p locus=Cre08.g380000_4532 ID=Cre08.g380000_4532.1.v6.1 annot-version=v6.1 assoLoc=4532_08_44565 org=Chlamydomonas.reinhardtii.CC-4532'	TRUE	-1.60842	5.81336	13.0779	0.000298802	0.00249672	2.60263	NS	NA	UbiE/COQ5 methyltransferase family protein	Other	Other	signal peptide	NA	NA	NA	NOT ASSIGNED
CRE08.G380000	'35.1'	'not assigned.annotated'	'mercator4v7.0: not classified & prot-scriber: fge sulfatase domain containing protein & swissprot: no annotation & original description: pacid=52534745 polypeptide=Cre08.g380000_4532.2.p locus=Cre08.g380000_4532 ID=Cre08.g380000_4532.2.v6.1 annot-version=v6.1 assoLoc=4532_08_44565 org=Chlamydomonas.reinhardtii.CC-4532'	TRUE	-1.60842	5.81336	13.0779	0.000298802	0.00249672	2.60263	NS	NA	UbiE/COQ5 methyltransferase family protein	Other	Other	signal peptide	NA	NA	NA	NOT ASSIGNED
CRE08.G380000	'35.1'	'not assigned.annotated'	'mercator4v7.0: not classified & prot-scriber: fge sulfatase domain containing protein & swissprot: no annotation & original description: pacid=52534746 polypeptide=Cre08.g380000_4532.3.p locus=Cre08.g380000_4532 ID=Cre08.g380000_4532.3.v6.1 annot-version=v6.1 assoLoc=4532_08_44565 org=Chlamydomonas.reinhardtii.CC-4532'	TRUE	-1.60842	5.81336	13.0779	0.000298802	0.00249672	2.60263	NS	NA	UbiE/COQ5 methyltransferase family protein	Other	Other	signal peptide	NA	NA	NA	NOT ASSIGNED
CRE08.G380000	'35.1'	'not assigned.annotated'	'mercator4v7.0: not classified & prot-scriber: methyltransf 11 domain containing protein & swissprot: no annotation & original description: pacid=52534747 polypeptide=Cre08.g380000_4532.4.p locus=Cre08.g380000_4532 ID=Cre08.g380000_4532.4.v6.1 annot-version=v6.1 assoLoc=4532_08_44565 org=Chlamydomonas.reinhardtii.CC-4532'	TRUE	-1.60842	5.81336	13.0779	0.000298802	0.00249672	2.60263	NS	NA	UbiE/COQ5 methyltransferase family protein	Other	Other	signal peptide	NA	NA	NA	NOT ASSIGNED
CRE08.G361000	'35.1'	'not assigned.annotated'	'mercator4v7.0: not classified & prot-scriber: adp atp carrier protein & swissprot: no annotation & original description: pacid=52534706 polypeptide=Cre08.g361000_4532.1.p locus=Cre08.g361000_4532 ID=Cre08.g361000_4532.1.v6.1 annot-version=v6.1 assoLoc=4532_08_42340 org=Chlamydomonas.reinhardtii.CC-4532'	TRUE	-1.13298	2.46487	13.0778	0.000298821	0.00249672	2.60263	NS	NA	NA	Other	Secretory_pathway	other localisation	NA	NA	NA	NOT ASSIGNED
CRE08.G361000	'35.1'	'not assigned.annotated'	'mercator4v7.0: not classified & prot-scriber: tlc atp adp transporter & swissprot: no annotation & original description: pacid=52534707 polypeptide=Cre08.g361000_4532.2.p locus=Cre08.g361000_4532 ID=Cre08.g361000_4532.2.v6.1 annot-version=v6.1 assoLoc=4532_08_42340 org=Chlamydomonas.reinhardtii.CC-4532'	TRUE	-1.13298	2.46487	13.0778	0.000298821	0.00249672	2.60263	NS	NA	NA	Other	Secretory_pathway	other localisation	NA	NA	NA	NOT ASSIGNED
CRE11.G479900	'35.1'	'not assigned.annotated'	'mercator4v7.0: not classified & prot-scriber: thioredoxin domain containing protein & swissprot: no annotation & original description: pacid=52526767 polypeptide=Cre11.g479900_4532.1.p locus=Cre11.g479900_4532 ID=Cre11.g479900_4532.1.v6.1 annot-version=v6.1 assoLoc=4532_11_58850 org=Chlamydomonas.reinhardtii.CC-4532'	TRUE	-1.48362	3.51545	13.0775	0.000298869	0.00249672	2.60263	NS	NA	NA	Chloroplast	Mitochondrion	other localisation	NA	NA	NA	NOT ASSIGNED
CRE06.G253250	'14.5.6.1'	'RNA biosynthesis.DNA-binding transcriptional regulation.alpha-helix exposed by beta-structure.MADS/AGL transcription factor'	'mercator4v7.0: MADS/AGL transcription factor & prot-scriber: mads box domain containing protein & swissprot: no annotation & original description: pacid=52533895 polypeptide=Cre06.g253250_4532.1.p locus=Cre06.g253250_4532 ID=Cre06.g253250_4532.1.v6.1 annot-version=v6.1 assoLoc=4532_06_28441 org=Chlamydomonas.reinhardtii.CC-4532'	TRUE	-0.925464	3.3587	13.075	0.000299265	0.0024986	2.6023	NS	NA	NA	Other	Other	other localisation	NA	GO:0003677 GO:0046983	NA	RNA BIOSYNTHESIS
CRE03.G151500	'35.1'	'not assigned.annotated'	'mercator4v7.0: not classified & prot-scriber: d ser dehydrat domain containing protein & swissprot: no annotation & original description: pacid=52511394 polypeptide=Cre03.g151500_4532.1.p locus=Cre03.g151500_4532 ID=Cre03.g151500_4532.1.v6.1 annot-version=v6.1 assoLoc=4532_03_15406 org=Chlamydomonas.reinhardtii.CC-4532'	TRUE	2.21768	0.297098	13.0707	0.000299947	0.00250286	2.60156	Up_in_MIXO	NA	threonine aldolase	Mitochondrion	Chloroplast	signal peptide	NA	NA	NA	NOT ASSIGNED
CRE03.G151500	'35.1'	'not assigned.annotated'	'mercator4v7.0: not classified & prot-scriber: d ser dehydrat domain containing protein & swissprot: no annotation & original description: pacid=52511395 polypeptide=Cre03.g151500_4532.2.p locus=Cre03.g151500_4532 ID=Cre03.g151500_4532.2.v6.1 annot-version=v6.1 assoLoc=4532_03_15406 org=Chlamydomonas.reinhardtii.CC-4532'	TRUE	2.21768	0.297098	13.0707	0.000299947	0.00250286	2.60156	Up_in_MIXO	NA	threonine aldolase	Mitochondrion	Chloroplast	signal peptide	NA	NA	NA	NOT ASSIGNED
CRE12.G483700	'12.1.6.5.2'	'Cell division.DNA replication.organelle machinery.single-stranded DNA (ssDNA) maintenance.ssDNA-binding protein *(OSB)'	'mercator4v7.0: ssDNA-binding protein *(OSB) & prot-scriber: protein osb chloroplastic mitochondrial & swissprot: no annotation & original description: pacid=52537101 polypeptide=Cre12.g483700_4532.1.p locus=Cre12.g483700_4532 ID=Cre12.g483700_4532.1.v6.1 annot-version=v6.1 assoLoc=4532_12_59291 org=Chlamydomonas.reinhardtii.CC-4532'	TRUE	0.982962	5.78401	13.0593	0.000301782	0.00251674	2.59916	NS	RB38	Chloroplast-targeted RNA-binding protein	Mitochondrion	Chloroplast	other localisation	NA	NA	OSB	CELL DIVISION
CRE12.G483700	'12.1.6.5.2'	'Cell division.DNA replication.organelle machinery.single-stranded DNA (ssDNA) maintenance.ssDNA-binding protein *(OSB)'	'mercator4v7.0: ssDNA-binding protein *(OSB) & prot-scriber: protein osb chloroplastic mitochondrial & swissprot: no annotation & original description: pacid=52537102 polypeptide=Cre12.g483700_4532.3.p locus=Cre12.g483700_4532 ID=Cre12.g483700_4532.3.v6.1 annot-version=v6.1 assoLoc=4532_12_59291 org=Chlamydomonas.reinhardtii.CC-4532'	TRUE	0.982962	5.78401	13.0593	0.000301782	0.00251674	2.59916	NS	RB38	Chloroplast-targeted RNA-binding protein	Mitochondrion	Chloroplast	other localisation	NA	NA	OSB	CELL DIVISION
CRE12.G483700	'12.1.6.5.2'	'Cell division.DNA replication.organelle machinery.single-stranded DNA (ssDNA) maintenance.ssDNA-binding protein *(OSB)'	'mercator4v7.0: ssDNA-binding protein *(OSB) & prot-scriber: protein osb chloroplastic mitochondrial & swissprot: no annotation & original description: pacid=52537103 polypeptide=Cre12.g483700_4532.2.p locus=Cre12.g483700_4532 ID=Cre12.g483700_4532.2.v6.1 annot-version=v6.1 assoLoc=4532_12_59291 org=Chlamydomonas.reinhardtii.CC-4532'	TRUE	0.982962	5.78401	13.0593	0.000301782	0.00251674	2.59916	NS	RB38	Chloroplast-targeted RNA-binding protein	Mitochondrion	Chloroplast	other localisation	NA	NA	OSB	CELL DIVISION
CRE12.G514300	'5.3.1.5'	'Lipid metabolism.sphingolipid metabolism.ceramide biosynthesis.ceramide synthase *(LOH)'	'mercator4v7.0: ceramide synthase & prot-scriber: tlc domain containing protein & swissprot: no annotation & original description: pacid=52539223 polypeptide=Cre12.g514300_4532.1.p locus=Cre12.g514300_4532 ID=Cre12.g514300_4532.1.v6.1 annot-version=v6.1 assoLoc=4532_12_62660 org=Chlamydomonas.reinhardtii.CC-4532'	TRUE	-0.932097	4.1285	13.0552	0.000302436	0.00252076	2.59847	NS	NA	NA	Other	Other	other localisation	K04710	GO:0016020 GO:0046513 GO:0050291;GO:0016020	NA	LIPID METABOLISM
CRE12.G514300	'5.3.1.5'	'Lipid metabolism.sphingolipid metabolism.ceramide biosynthesis.ceramide synthase *(LOH)'	'mercator4v7.0: ceramide synthase & prot-scriber: tlc domain containing protein & swissprot: no annotation & original description: pacid=52539224 polypeptide=Cre12.g514300_4532.2.p locus=Cre12.g514300_4532 ID=Cre12.g514300_4532.2.v6.1 annot-version=v6.1 assoLoc=4532_12_62660 org=Chlamydomonas.reinhardtii.CC-4532'	TRUE	-0.932097	4.1285	13.0552	0.000302436	0.00252076	2.59847	NS	NA	NA	Other	Other	other localisation	K04710	GO:0016020 GO:0046513 GO:0050291;GO:0016020	NA	LIPID METABOLISM
CRE10.G463850	'35.2'	'not assigned.not annotated'	'mercator4v7.0: not classified & prot-scriber: no annotation & swissprot: no annotation & original description: pacid=52520999 polypeptide=Cre10.g463850_4532.1.p locus=Cre10.g463850_4532 ID=Cre10.g463850_4532.1.v6.1 annot-version=v6.1 assoLoc=4532_10_55400 org=Chlamydomonas.reinhardtii.CC-4532'	TRUE	4.41185	0.542832	13.0513	0.000303081	0.0025247	2.59779	Up_in_MIXO	NA	NA	Chloroplast	Other	signal peptide	NA	NA	NA	NOT ASSIGNED
CRE10.G463850	'35.2'	'not assigned.not annotated'	'mercator4v7.0: not classified & prot-scriber: no annotation & swissprot: no annotation & original description: pacid=52521000 polypeptide=Cre10.g463850_4532.2.p locus=Cre10.g463850_4532 ID=Cre10.g463850_4532.2.v6.1 annot-version=v6.1 assoLoc=4532_10_55400 org=Chlamydomonas.reinhardtii.CC-4532'	TRUE	4.41185	0.542832	13.0513	0.000303081	0.0025247	2.59779	Up_in_MIXO	NA	NA	Chloroplast	Other	signal peptide	NA	NA	NA	NOT ASSIGNED
CRE12.G551050	'35.1'	'not assigned.annotated'	'mercator4v7.0: not classified & prot-scriber: npl domain containing protein & swissprot: no annotation & original description: pacid=52538056 polypeptide=Cre12.g551050_4532.1.p locus=Cre12.g551050_4532 ID=Cre12.g551050_4532.1.v6.1 annot-version=v6.1 assoLoc=4532_12_66810 org=Chlamydomonas.reinhardtii.CC-4532'	TRUE	1.47277	2.02158	13.0426	0.00030448	0.00253491	2.59604	NS	NA	NA	Other	Other	signal peptide	NA	NA	NA	NOT ASSIGNED
CRE12.G801478	'35.1'	'not assigned.annotated'	'mercator4v7.0: not classified & prot-scriber: integrase catalytic domain containing protein & swissprot: no annotation & original description: pacid=52537094 polypeptide=Cre12.g801478_4532.1.p locus=Cre12.g801478_4532 ID=Cre12.g801478_4532.1.v6.1 annot-version=v6.1 assoLoc=4532_12_66931_TE org=Chlamydomonas.reinhardtii.CC-4532'	TRUE	3.08004	2.65583	13.039	0.000305067	0.00253835	2.59545	Up_in_MIXO	NA	NA	Chloroplast	Other	other localisation	NA	NA	NA	NOT ASSIGNED
CRE17.G712900	'35.2'	'not assigned.not annotated'	'mercator4v7.0: not classified & prot-scriber: no annotation & swissprot: no annotation & original description: pacid=52528556 polypeptide=Cre17.g712900_4532.1.p locus=Cre17.g712900_4532 ID=Cre17.g712900_4532.1.v6.1 annot-version=v6.1 assoLoc=4532_17_87355 org=Chlamydomonas.reinhardtii.CC-4532'	TRUE	-1.10821	4.84174	13.0293	0.00030665	0.00255007	2.59345	NS	NA	NA	Secretory_pathway	Secretory_pathway	other localisation	NA	NA	NA	NOT ASSIGNED
CRE17.G712900	'35.2'	'not assigned.not annotated'	'mercator4v7.0: not classified & prot-scriber: no annotation & swissprot: no annotation & original description: pacid=52528557 polypeptide=Cre17.g712900_4532.2.p locus=Cre17.g712900_4532 ID=Cre17.g712900_4532.2.v6.1 annot-version=v6.1 assoLoc=4532_17_87355 org=Chlamydomonas.reinhardtii.CC-4532'	TRUE	-1.10821	4.84174	13.0293	0.00030665	0.00255007	2.59345	NS	NA	NA	Secretory_pathway	Secretory_pathway	other localisation	NA	NA	NA	NOT ASSIGNED
CRE05.G800548	'35.1'	'not assigned.annotated'	'mercator4v7.0: not classified & prot-scriber: lysm domain containing protein & swissprot: no annotation & original description: pacid=52539907 polypeptide=Cre05.g800548_4532.1.p locus=Cre05.g800548_4532 ID=Cre05.g800548_4532.1.v6.1 annot-version=v6.1 assoLoc=4532_05_26716_TE org=Chlamydomonas.reinhardtii.CC-4532'	TRUE	-1.11358	9.18288	13.0272	0.000306993	0.00255147	2.59321	NS	NA	NA	Other	Other	signal peptide	NA	NA	NA	NOT ASSIGNED
CRE15.G640101	'35.1'	'not assigned.annotated'	'mercator4v7.0: not classified & prot-scriber: scf e3 ubiquitin ligase complex f box protein grra & swissprot: no annotation & original description: pacid=52535629 polypeptide=Cre15.g640101_4532.1.p locus=Cre15.g640101_4532 ID=Cre15.g640101_4532.1.v6.1 annot-version=v6.1 assoLoc=4532_15_76266 org=Chlamydomonas.reinhardtii.CC-4532'	TRUE	-1.44159	4.24224	13.0246	0.000307433	0.00255368	2.59283	NS	NA	NA	Chloroplast	Mitochondrion	other localisation	NA	NA	NA	NOT ASSIGNED
CRE15.G640101	'35.1'	'not assigned.annotated'	'mercator4v7.0: not classified & prot-scriber: scf e3 ubiquitin ligase complex f box protein grra & swissprot: no annotation & original description: pacid=52535630 polypeptide=Cre15.g640101_4532.2.p locus=Cre15.g640101_4532 ID=Cre15.g640101_4532.2.v6.1 annot-version=v6.1 assoLoc=4532_15_76266 org=Chlamydomonas.reinhardtii.CC-4532'	TRUE	-1.44159	4.24224	13.0246	0.000307433	0.00255368	2.59283	NS	NA	NA	Chloroplast	Mitochondrion	other localisation	NA	NA	NA	NOT ASSIGNED
CRE15.G640101	'35.1'	'not assigned.annotated'	'mercator4v7.0: not classified & prot-scriber: scf e3 ubiquitin ligase complex f box protein grra & swissprot: no annotation & original description: pacid=52535631 polypeptide=Cre15.g640101_4532.3.p locus=Cre15.g640101_4532 ID=Cre15.g640101_4532.3.v6.1 annot-version=v6.1 assoLoc=4532_15_76266 org=Chlamydomonas.reinhardtii.CC-4532'	TRUE	-1.44159	4.24224	13.0246	0.000307433	0.00255368	2.59283	NS	NA	NA	Chloroplast	Mitochondrion	other localisation	NA	NA	NA	NOT ASSIGNED
CRE03.G151250	'35.1'	'not assigned.annotated'	'mercator4v7.0: not classified & prot-scriber: lanc protein & swissprot: LanC-like protein GCL2 OS=Arabidopsis thaliana & original description: pacid=52509929 polypeptide=Cre03.g151250_4532.1.p locus=Cre03.g151250_4532 ID=Cre03.g151250_4532.1.v6.1 annot-version=v6.1 assoLoc=4532_03_15381 org=Chlamydomonas.reinhardtii.CC-4532'	TRUE	1.4345	2.5857	13.0227	0.000307744	0.00255404	2.59277	NS	LANC1	LanC lantibiotic synthetase component C-like protein	Mitochondrion	Mitochondrion	other localisation	NA	NA	NA	NOT ASSIGNED
CRE03.G151250	'35.1'	'not assigned.annotated'	'mercator4v7.0: not classified & prot-scriber: lanc protein & swissprot: LanC-like protein GCL2 OS=Arabidopsis thaliana & original description: pacid=52509930 polypeptide=Cre03.g151250_4532.2.p locus=Cre03.g151250_4532 ID=Cre03.g151250_4532.2.v6.1 annot-version=v6.1 assoLoc=4532_03_15381 org=Chlamydomonas.reinhardtii.CC-4532'	TRUE	1.4345	2.5857	13.0227	0.000307744	0.00255404	2.59277	NS	LANC1	LanC lantibiotic synthetase component C-like protein	Mitochondrion	Mitochondrion	other localisation	NA	NA	NA	NOT ASSIGNED
CRE02.G144900	'35.1'	'not assigned.annotated'	'mercator4v7.0: not classified & prot-scriber: metallophos domain containing protein & swissprot: no annotation & original description: pacid=52512704 polypeptide=Cre02.g144900_4532.1.p locus=Cre02.g144900_4532 ID=Cre02.g144900_4532.1.v6.1 annot-version=v6.1 assoLoc=4532_02_13715 org=Chlamydomonas.reinhardtii.CC-4532'	TRUE	2.14785	1.54284	13.0222	0.000307825	0.00255404	2.59277	Up_in_MIXO	NA	Metallophosphoesterase/metallo-dependent phosphatase	Secretory_pathway	Secretory_pathway	other localisation	NA	NA	NA	NOT ASSIGNED
CRE10.G459750	'35.1'	'not assigned.annotated'	'mercator4v7.0: not classified & prot-scriber: nadh dehydrogenase [ubiquinone] alpha subcomplex subunit & swissprot: no annotation & original description: pacid=52519876 polypeptide=Cre10.g459750_4532.1.p locus=Cre10.g459750_4532 ID=Cre10.g459750_4532.1.v6.1 annot-version=v6.1 assoLoc=4532_10_54941 org=Chlamydomonas.reinhardtii.CC-4532'	TRUE	2.05127	1.11174	13.0112	0.000309627	0.00256696	2.59058	Up_in_MIXO	NUOA1	NADH:ubiquinone oxidoreductase 8 kDa subunit	Secretory_pathway	Too short for Predalgo	other localisation	NA	NA	NA	NOT ASSIGNED
CRE11.G477850	'16.7.2.1'	'RNA homeostasis.mRNA stress granule formation.mRNA endoribonuclease activities.mRNA endoribonuclease *(TSN1/2)'	'mercator4v7.0: mRNA endoribonuclease *(TSN1/2) & prot-scriber: staphylococcal nuclease domain containing protein & swissprot: Ribonuclease TUDOR 1 OS=Arabidopsis thaliana & original description: pacid=52525989 polypeptide=Cre11.g477850_4532.1.p locus=Cre11.g477850_4532 ID=Cre11.g477850_4532.1.v6.1 annot-version=v6.1 assoLoc=4532_11_58620 org=Chlamydomonas.reinhardtii.CC-4532'	TRUE	2.13554	5.52035	13.0106	0.000309732	0.00256696	2.59058	Up_in_MIXO	TXC1	Transcriptional coactivator-like protein	Other	Other	other localisation	K15979	GO:0016442 GO:0031047	TSN1/2	RNA HOMEOSTASIS
CRE11.G477850	'16.7.2.1'	'RNA homeostasis.mRNA stress granule formation.mRNA endoribonuclease activities.mRNA endoribonuclease *(TSN1/2)'	'mercator4v7.0: mRNA endoribonuclease *(TSN1/2) & prot-scriber: staphylococcal nuclease domain containing protein & swissprot: Ribonuclease TUDOR 1 OS=Arabidopsis thaliana & original description: pacid=52525990 polypeptide=Cre11.g477850_4532.2.p locus=Cre11.g477850_4532 ID=Cre11.g477850_4532.2.v6.1 annot-version=v6.1 assoLoc=4532_11_58620 org=Chlamydomonas.reinhardtii.CC-4532'	TRUE	2.13554	5.52035	13.0106	0.000309732	0.00256696	2.59058	Up_in_MIXO	TXC1	Transcriptional coactivator-like protein	Other	Other	other localisation	K15979	GO:0016442 GO:0031047	TSN1/2	RNA HOMEOSTASIS
CRE15.G641750	'35.1'	'not assigned.annotated'	'mercator4v7.0: not classified & prot-scriber: chy type domain containing protein & swissprot: no annotation & original description: pacid=52535299 polypeptide=Cre15.g641750_4532.1.p locus=Cre15.g641750_4532 ID=Cre15.g641750_4532.1.v6.1 annot-version=v6.1 assoLoc=4532_15_76670 org=Chlamydomonas.reinhardtii.CC-4532'	TRUE	-1.10272	5.37376	13.0085	0.000310078	0.00256836	2.59034	NS	NA	NA	Other	Secretory_pathway	signal peptide	NA	NA	NA	NOT ASSIGNED
CRE17.G744447	'24.1.2.5.1'	'Solute transport.primary active transport.P-type ATPase superfamily.group-P5 ATPase activities.cation-transporting ATPase *(MIA)'	'mercator4v7.0: cation-transporting ATPase *(MIA) & prot-scriber: endoplasmic reticulum transporting p type atpase & swissprot: Probable manganese-transporting ATPase PDR2 OS=Arabidopsis thaliana & original description: pacid=52528223 polypeptide=Cre17.g744447_4532.1.p locus=Cre17.g744447_4532 ID=Cre17.g744447_4532.1.v6.1 annot-version=v6.1 assoLoc=4532_17_90755 org=Chlamydomonas.reinhardtii.CC-4532'	TRUE	1.09174	4.70816	13.0067	0.000310384	0.00256945	2.59016	NS	NA	NA	Other	Secretory_pathway	other localisation	NA	NA	MIA	SOLUTE TRANSPORT
CRE17.G744447	'24.1.2.5.1'	'Solute transport.primary active transport.P-type ATPase superfamily.group-P5 ATPase activities.cation-transporting ATPase *(MIA)'	'mercator4v7.0: cation-transporting ATPase *(MIA) & prot-scriber: endoplasmic reticulum transporting type atpase & swissprot: Probable manganese-transporting ATPase PDR2 OS=Arabidopsis thaliana & original description: pacid=52528224 polypeptide=Cre17.g744447_4532.2.p locus=Cre17.g744447_4532 ID=Cre17.g744447_4532.2.v6.1 annot-version=v6.1 assoLoc=4532_17_90755 org=Chlamydomonas.reinhardtii.CC-4532'	TRUE	1.09174	4.70816	13.0067	0.000310384	0.00256945	2.59016	NS	NA	NA	Other	Secretory_pathway	other localisation	NA	NA	MIA	SOLUTE TRANSPORT
CRE17.G744447	'24.1.2.5.1'	'Solute transport.primary active transport.P-type ATPase superfamily.group-P5 ATPase activities.cation-transporting ATPase *(MIA)'	'mercator4v7.0: cation-transporting ATPase *(MIA) & prot-scriber: endoplasmic reticulum transporting p type atpase & swissprot: Probable manganese-transporting ATPase PDR2 OS=Arabidopsis thaliana & original description: pacid=52528225 polypeptide=Cre17.g744447_4532.3.p locus=Cre17.g744447_4532 ID=Cre17.g744447_4532.3.v6.1 annot-version=v6.1 assoLoc=4532_17_90755 org=Chlamydomonas.reinhardtii.CC-4532'	TRUE	1.09174	4.70816	13.0067	0.000310384	0.00256945	2.59016	NS	NA	NA	Other	Secretory_pathway	other localisation	NA	NA	MIA	SOLUTE TRANSPORT
CRE17.G744447	'24.1.2.5.1'	'Solute transport.primary active transport.P-type ATPase superfamily.group-P5 ATPase activities.cation-transporting ATPase *(MIA)'	'mercator4v7.0: cation-transporting ATPase *(MIA) & prot-scriber: calcium transporting atpase & swissprot: Probable manganese-transporting ATPase PDR2 OS=Arabidopsis thaliana & original description: pacid=52528226 polypeptide=Cre17.g744447_4532.4.p locus=Cre17.g744447_4532 ID=Cre17.g744447_4532.4.v6.1 annot-version=v6.1 assoLoc=4532_17_90755 org=Chlamydomonas.reinhardtii.CC-4532'	TRUE	1.09174	4.70816	13.0067	0.000310384	0.00256945	2.59016	NS	NA	NA	Other	Secretory_pathway	other localisation	NA	NA	MIA	SOLUTE TRANSPORT
CRE17.G744447	'24.1.2.5.1'	'Solute transport.primary active transport.P-type ATPase superfamily.group-P5 ATPase activities.cation-transporting ATPase *(MIA)'	'mercator4v7.0: cation-transporting ATPase *(MIA) & prot-scriber: p type cation transporting atpase & swissprot: Probable manganese-transporting ATPase PDR2 OS=Arabidopsis thaliana & original description: pacid=52528227 polypeptide=Cre17.g744447_4532.5.p locus=Cre17.g744447_4532 ID=Cre17.g744447_4532.5.v6.1 annot-version=v6.1 assoLoc=4532_17_90755 org=Chlamydomonas.reinhardtii.CC-4532'	TRUE	1.09174	4.70816	13.0067	0.000310384	0.00256945	2.59016	NS	NA	NA	Other	Secretory_pathway	other localisation	NA	NA	MIA	SOLUTE TRANSPORT
CRE10.G465822	'35.1'	'not assigned.annotated'	'mercator4v7.0: not classified & prot-scriber: orfb zn ribbon domain containing protein & swissprot: no annotation & original description: pacid=52520711 polypeptide=Cre10.g465822_4532.1.p locus=Cre10.g465822_4532 ID=Cre10.g465822_4532.1.v6.1 annot-version=v6.1 assoLoc=4532_10_55630_TE org=Chlamydomonas.reinhardtii.CC-4532'	TRUE	6.30767	0.454226	13.0019	0.00031117	0.00257449	2.58931	Up_in_MIXO	NA	NA	Other	Other	other localisation	NA	NA	NA	NOT ASSIGNED
CRE07.G316550	'35.1'	'not assigned.annotated'	'mercator4v7.0: not classified & prot-scriber: mynd type domain containing protein & swissprot: no annotation & original description: pacid=52530008 polypeptide=Cre07.g316550_4532.1.p locus=Cre07.g316550_4532 ID=Cre07.g316550_4532.1.v6.1 annot-version=v6.1 assoLoc=4532_07_36635 org=Chlamydomonas.reinhardtii.CC-4532'	TRUE	0.866837	4.15124	12.9972	0.000311965	0.00257962	2.58844	NS	NA	NA	Other	Other	other localisation	NA	NA	NA	NOT ASSIGNED
CRE07.G316550	'35.1'	'not assigned.annotated'	'mercator4v7.0: not classified & prot-scriber: mynd type domain containing protein & swissprot: no annotation & original description: pacid=52530009 polypeptide=Cre07.g316550_4532.2.p locus=Cre07.g316550_4532 ID=Cre07.g316550_4532.2.v6.1 annot-version=v6.1 assoLoc=4532_07_36635 org=Chlamydomonas.reinhardtii.CC-4532'	TRUE	0.866837	4.15124	12.9972	0.000311965	0.00257962	2.58844	NS	NA	NA	Other	Other	other localisation	NA	NA	NA	NOT ASSIGNED
CRE07.G316550	'35.1'	'not assigned.annotated'	'mercator4v7.0: not classified & prot-scriber: mynd type domain containing protein & swissprot: no annotation & original description: pacid=52530010 polypeptide=Cre07.g316550_4532.3.p locus=Cre07.g316550_4532 ID=Cre07.g316550_4532.3.v6.1 annot-version=v6.1 assoLoc=4532_07_36635 org=Chlamydomonas.reinhardtii.CC-4532'	TRUE	0.866837	4.15124	12.9972	0.000311965	0.00257962	2.58844	NS	NA	NA	Other	Other	other localisation	NA	NA	NA	NOT ASSIGNED
CRE07.G316550	'35.1'	'not assigned.annotated'	'mercator4v7.0: not classified & prot-scriber: mynd type domain containing protein & swissprot: no annotation & original description: pacid=52530011 polypeptide=Cre07.g316550_4532.4.p locus=Cre07.g316550_4532 ID=Cre07.g316550_4532.4.v6.1 annot-version=v6.1 assoLoc=4532_07_36635 org=Chlamydomonas.reinhardtii.CC-4532'	TRUE	0.866837	4.15124	12.9972	0.000311965	0.00257962	2.58844	NS	NA	NA	Other	Other	other localisation	NA	NA	NA	NOT ASSIGNED
CRE05.G235700	'35.1'	'not assigned.annotated'	'mercator4v7.0: not classified & prot-scriber: proactivator polypeptide & swissprot: no annotation & original description: pacid=52540056 polypeptide=Cre05.g235700_4532.1.p locus=Cre05.g235700_4532 ID=Cre05.g235700_4532.1.v6.1 annot-version=v6.1 assoLoc=4532_05_26750 org=Chlamydomonas.reinhardtii.CC-4532'	TRUE	-1.62206	3.50487	12.9777	0.000315222	0.00260383	2.58439	NS	NA	NA	Secretory_pathway	Secretory_pathway	signal peptide	NA	NA	NA	NOT ASSIGNED
CRE07.G335700	'35.2'	'not assigned.not annotated'	'mercator4v7.0: not classified & prot-scriber: no annotation & swissprot: no annotation & original description: pacid=52529933 polypeptide=Cre07.g335700_4532.1.p locus=Cre07.g335700_4532 ID=Cre07.g335700_4532.1.v6.1 annot-version=v6.1 assoLoc=4532_07_39036 org=Chlamydomonas.reinhardtii.CC-4532'	TRUE	1.70409	2.38299	12.9759	0.000315524	0.00260383	2.58439	NS	NA	NA	Mitochondrion	Chloroplast	other localisation	NA	NA	NA	NOT ASSIGNED
CRE09.G396475	'35.1'	'not assigned.annotated'	'mercator4v7.0: not classified & prot-scriber: ring type domain containing protein & swissprot: no annotation & original description: pacid=52523412 polypeptide=Cre09.g396475_4532.1.p locus=Cre09.g396475_4532 ID=Cre09.g396475_4532.1.v6.1 annot-version=v6.1 assoLoc=4532_09_47896 org=Chlamydomonas.reinhardtii.CC-4532'	TRUE	-1.22479	3.24961	12.9755	0.000315586	0.00260383	2.58439	NS	NA	NA	Other	Secretory_pathway	other localisation	NA	NA	NA	NOT ASSIGNED
CRE09.G396475	'35.1'	'not assigned.annotated'	'mercator4v7.0: not classified & prot-scriber: ring type domain containing protein & swissprot: no annotation & original description: pacid=52523413 polypeptide=Cre09.g396475_4532.2.p locus=Cre09.g396475_4532 ID=Cre09.g396475_4532.2.v6.1 annot-version=v6.1 assoLoc=4532_09_47896 org=Chlamydomonas.reinhardtii.CC-4532'	TRUE	-1.22479	3.24961	12.9755	0.000315586	0.00260383	2.58439	NS	NA	NA	Other	Secretory_pathway	other localisation	NA	NA	NA	NOT ASSIGNED
CRE09.G396475	'35.1'	'not assigned.annotated'	'mercator4v7.0: not classified & prot-scriber: ring type domain containing protein & swissprot: no annotation & original description: pacid=52523414 polypeptide=Cre09.g396475_4532.3.p locus=Cre09.g396475_4532 ID=Cre09.g396475_4532.3.v6.1 annot-version=v6.1 assoLoc=4532_09_47896 org=Chlamydomonas.reinhardtii.CC-4532'	TRUE	-1.22479	3.24961	12.9755	0.000315586	0.00260383	2.58439	NS	NA	NA	Other	Secretory_pathway	other localisation	NA	NA	NA	NOT ASSIGNED
CRE09.G396475	'35.1'	'not assigned.annotated'	'mercator4v7.0: not classified & prot-scriber: ring type domain containing protein & swissprot: no annotation & original description: pacid=52523415 polypeptide=Cre09.g396475_4532.4.p locus=Cre09.g396475_4532 ID=Cre09.g396475_4532.4.v6.1 annot-version=v6.1 assoLoc=4532_09_47896 org=Chlamydomonas.reinhardtii.CC-4532'	TRUE	-1.22479	3.24961	12.9755	0.000315586	0.00260383	2.58439	NS	NA	NA	Other	Secretory_pathway	other localisation	NA	NA	NA	NOT ASSIGNED
CRE05.G245351	'35.1'	'not assigned.annotated'	'mercator4v7.0: not classified & prot-scriber: c type lectin domain containing protein & swissprot: no annotation & original description: pacid=52539931 polypeptide=Cre05.g245351_4532.1.p locus=Cre05.g245351_4532 ID=Cre05.g245351_4532.1.v6.1 annot-version=v6.1 assoLoc=4532_05_25981 org=Chlamydomonas.reinhardtii.CC-4532'	TRUE	-0.909831	7.75417	12.9754	0.000315605	0.00260383	2.58439	NS	NA	NA	Other	Other	NA	NA	NA	NA	NA
CRE05.G245351	'35.1'	'not assigned.annotated'	'mercator4v7.0: not classified & prot-scriber: c type lectin domain containing protein & swissprot: no annotation & original description: pacid=52539932 polypeptide=Cre05.g245351_4532.4.p locus=Cre05.g245351_4532 ID=Cre05.g245351_4532.4.v6.1 annot-version=v6.1 assoLoc=4532_05_25981 org=Chlamydomonas.reinhardtii.CC-4532'	TRUE	-0.909831	7.75417	12.9754	0.000315605	0.00260383	2.58439	NS	NA	NA	Other	Other	NA	NA	NA	NA	NA
CRE05.G245351	'35.1'	'not assigned.annotated'	'mercator4v7.0: not classified & prot-scriber: c type lectin domain containing protein & swissprot: no annotation & original description: pacid=52539933 polypeptide=Cre05.g245351_4532.3.p locus=Cre05.g245351_4532 ID=Cre05.g245351_4532.3.v6.1 annot-version=v6.1 assoLoc=4532_05_25981 org=Chlamydomonas.reinhardtii.CC-4532'	TRUE	-0.909831	7.75417	12.9754	0.000315605	0.00260383	2.58439	NS	NA	NA	Other	Other	NA	NA	NA	NA	NA
CRE05.G245351	'35.1'	'not assigned.annotated'	'mercator4v7.0: not classified & prot-scriber: c type lectin domain containing protein & swissprot: no annotation & original description: pacid=52539934 polypeptide=Cre05.g245351_4532.2.p locus=Cre05.g245351_4532 ID=Cre05.g245351_4532.2.v6.1 annot-version=v6.1 assoLoc=4532_05_25981 org=Chlamydomonas.reinhardtii.CC-4532'	TRUE	-0.909831	7.75417	12.9754	0.000315605	0.00260383	2.58439	NS	NA	NA	Other	Other	NA	NA	NA	NA	NA
CRE05.G245351	'35.1'	'not assigned.annotated'	'mercator4v7.0: not classified & prot-scriber: c type lectin domain containing protein & swissprot: no annotation & original description: pacid=52539935 polypeptide=Cre05.g245351_4532.5.p locus=Cre05.g245351_4532 ID=Cre05.g245351_4532.5.v6.1 annot-version=v6.1 assoLoc=4532_05_25981 org=Chlamydomonas.reinhardtii.CC-4532'	TRUE	-0.909831	7.75417	12.9754	0.000315605	0.00260383	2.58439	NS	NA	NA	Other	Other	NA	NA	NA	NA	NA
CRE10.G439100	'20.3.1.1'	'Cytoskeleton organisation.actin and tubulin folding.TRiC/CCT chaperonin folding complex.subunit alpha *(CCT1)'	'mercator4v7.0: subunit alpha of CCT chaperonin folding complex *(CCT1) & prot-scriber: macfa t complex protein subunit alpha & swissprot: T-complex protein 1 subunit alpha OS=Arabidopsis thaliana & original description: pacid=52520001 polypeptide=Cre10.g439100_4532.1.p locus=Cre10.g439100_4532 ID=Cre10.g439100_4532.1.v6.1 annot-version=v6.1 assoLoc=4532_10_52585 org=Chlamydomonas.reinhardtii.CC-4532'	TRUE	0.847529	4.5373	12.9716	0.000316253	0.00260771	2.58374	NS	CCT1	T-complex protein 1, alpha subunit	Mitochondrion	Other	other localisation	NA	NA	CCT1	CYTOSKELETON ORGANISATION
CRE10.G439100	'20.3.1.1'	'Cytoskeleton organisation.actin and tubulin folding.TRiC/CCT chaperonin folding complex.subunit alpha *(CCT1)'	'mercator4v7.0: subunit alpha of CCT chaperonin folding complex *(CCT1) & prot-scriber: macfa t complex protein subunit alpha & swissprot: T-complex protein 1 subunit alpha OS=Arabidopsis thaliana & original description: pacid=52520002 polypeptide=Cre10.g439100_4532.2.p locus=Cre10.g439100_4532 ID=Cre10.g439100_4532.2.v6.1 annot-version=v6.1 assoLoc=4532_10_52585 org=Chlamydomonas.reinhardtii.CC-4532'	TRUE	0.847529	4.5373	12.9716	0.000316253	0.00260771	2.58374	NS	CCT1	T-complex protein 1, alpha subunit	Mitochondrion	Other	other localisation	NA	NA	CCT1	CYTOSKELETON ORGANISATION
CRE06.G282550	'35.2'	'not assigned.not annotated'	'mercator4v7.0: not classified & prot-scriber: no annotation & swissprot: no annotation & original description: pacid=52533185 polypeptide=Cre06.g282550_4532.1.p locus=Cre06.g282550_4532 ID=Cre06.g282550_4532.1.v6.1 annot-version=v6.1 assoLoc=4532_06_32816 org=Chlamydomonas.reinhardtii.CC-4532'	TRUE	1.17251	1.98661	12.9689	0.000316715	0.00261004	2.58335	NS	NA	NA	Other	Other	other localisation	NA	NA	NA	NOT ASSIGNED
CRE05.G238301	'35.2'	'not assigned.not annotated'	'mercator4v7.0: not classified & prot-scriber: no annotation & swissprot: no annotation & original description: pacid=52540125 polypeptide=Cre05.g238301_4532.1.p locus=Cre05.g238301_4532 ID=Cre05.g238301_4532.1.v6.1 annot-version=v6.1 assoLoc=4532_05_27065 org=Chlamydomonas.reinhardtii.CC-4532'	TRUE	1.01276	3.66383	12.9594	0.000318316	0.00262177	2.58141	NS	NA	NA	Chloroplast	Chloroplast	signal peptide	NA	NA	NA	NOT ASSIGNED
CRE01.G070567	'14.2.3.2'	'RNA biosynthesis.RNA polymerase I-dependent transcription.TFIf basal transcription factor heterodimer.large subunit *(NRPA13)'	'mercator4v7.0: large subunit of TFIf basal transcription factor complex & prot-scriber: dna directed rna polymerase i subunit rpa & swissprot: no annotation & original description: pacid=52524281 polypeptide=Cre01.g070567_4532.1.p locus=Cre01.g070567_4532 ID=Cre01.g070567_4532.1.v6.1 annot-version=v6.1 assoLoc=4532_01_06676 org=Chlamydomonas.reinhardtii.CC-4532'	TRUE	-1.25051	3.93833	12.9541	0.000319215	0.00262769	2.58043	NS	NA	NA	Other	Other	signal peptide	NA	GO:0003677 GO:0006351	NA	RNA BIOSYNTHESIS
CRE01.G070567	'14.2.3.2'	'RNA biosynthesis.RNA polymerase I-dependent transcription.TFIf basal transcription factor heterodimer.large subunit *(NRPA13)'	'mercator4v7.0: large subunit of TFIf basal transcription factor complex & prot-scriber: dna directed rna polymerase i subunit rpa & swissprot: no annotation & original description: pacid=52524282 polypeptide=Cre01.g070567_4532.2.p locus=Cre01.g070567_4532 ID=Cre01.g070567_4532.2.v6.1 annot-version=v6.1 assoLoc=4532_01_06676 org=Chlamydomonas.reinhardtii.CC-4532'	TRUE	-1.25051	3.93833	12.9541	0.000319215	0.00262769	2.58043	NS	NA	NA	Other	Other	signal peptide	NA	GO:0003677 GO:0006351	NA	RNA BIOSYNTHESIS
CRE01.G070567	'14.2.3.2'	'RNA biosynthesis.RNA polymerase I-dependent transcription.TFIf basal transcription factor heterodimer.large subunit *(NRPA13)'	'mercator4v7.0: large subunit of TFIf basal transcription factor complex & prot-scriber: rna polymerase i protein & swissprot: no annotation & original description: pacid=52524283 polypeptide=Cre01.g070567_4532.3.p locus=Cre01.g070567_4532 ID=Cre01.g070567_4532.3.v6.1 annot-version=v6.1 assoLoc=4532_01_06676 org=Chlamydomonas.reinhardtii.CC-4532'	TRUE	-1.25051	3.93833	12.9541	0.000319215	0.00262769	2.58043	NS	NA	NA	Other	Other	signal peptide	NA	GO:0003677 GO:0006351	NA	RNA BIOSYNTHESIS
CRE03.G209281	'22.7.9.6'	'Vesicle trafficking.vesicle tethering.HOPS/CORVET tethering complexes.HOPS-specific component *(VPS41/VAM2)'	'mercator4v7.0: HOPS-specific component *(VPS41/VAM2) of HOPS/CORVET membrane tethering complexes & prot-scriber: vacuolar protein sorting associated homolog & swissprot: Vacuolar protein sorting-associated protein 41 homolog OS=Solanum lycopersicum & original description: pacid=52510925 polypeptide=Cre03.g209281_4532.1.p locus=Cre03.g209281_4532 ID=Cre03.g209281_4532.1.v6.1 annot-version=v6.1 assoLoc=4532_03_22126 org=Chlamydomonas.reinhardtii.CC-4532'	TRUE	1.4182	2.52616	12.9526	0.000319478	0.00262837	2.58031	NS	NA	NA	Other	Other	other localisation	NA	GO:0005515 GO:0006886 GO:0016192	VPS41/VAM2 of HOPS/CORVET membrane tethering complexes	VESICLE TRAFFICKING
CRE03.G209281	'22.9.4.2'	'Vesicle trafficking.autophagosome formation.vacuolar transport.regulatory protein *(VPS41)'	'mercator4v7.0: regulatory protein *(VPS41) of autophagosome vacuolar transport & prot-scriber: vacuolar protein sorting associated homolog & swissprot: Vacuolar protein sorting-associated protein 41 homolog OS=Solanum lycopersicum & original description: pacid=52510925 polypeptide=Cre03.g209281_4532.1.p locus=Cre03.g209281_4532 ID=Cre03.g209281_4532.1.v6.1 annot-version=v6.1 assoLoc=4532_03_22126 org=Chlamydomonas.reinhardtii.CC-4532'	TRUE	1.4182	2.52616	12.9526	0.000319478	0.00262837	2.58031	NS	NA	NA	Other	Other	other localisation	NA	GO:0005515 GO:0006886 GO:0016192	VPS41/VAM2 of HOPS/CORVET membrane tethering complexes	VESICLE TRAFFICKING
CRE12.G504850	'11.1.1.2.2'	'Chromatin organisation.chromatin structure.DNA wrapping.histone H3-H4 tetramer.histone *(H4)'	'mercator4v7.0: histone *(H4) & prot-scriber: sp h4 histone h4 & swissprot: Histone H4 OS=Chlamydomonas reinhardtii & original description: pacid=52539099 polypeptide=Cre12.g504850_4532.1.p locus=Cre12.g504850_4532 ID=Cre12.g504850_4532.1.v6.1 annot-version=v6.1 assoLoc=4532_12_61586 org=Chlamydomonas.reinhardtii.CC-4532'	TRUE	6.08544	-0.543705	12.9511	0.000319737	0.00262903	2.5802	Up_in_MIXO	HFO16	Histone H4	Other	Other	signal peptide	K11254	GO:0003677 GO:0030527 GO:0046982	H4	CHROMATIN ORGANISATION
CRE16.G668650	'35.1'	'not assigned.annotated'	'mercator4v7.0: not classified & prot-scriber: aste57867 20920 protein & swissprot: no annotation & original description: pacid=52518402 polypeptide=Cre16.g668650_4532.1.p locus=Cre16.g668650_4532 ID=Cre16.g668650_4532.1.v6.1 annot-version=v6.1 assoLoc=4532_16_82300 org=Chlamydomonas.reinhardtii.CC-4532'	TRUE	-1.49327	1.769	12.9424	0.000321217	0.00263971	2.57844	NS	NA	NA	Other	Other	signal peptide	NA	NA	NA	NOT ASSIGNED
CRE17.G710800	'7.12.1.2.2'	'Coenzyme metabolism.iron-sulfur cluster assembly machinery.plastidial SUF system.transfer phase.scaffold protein *(NFU1/2/3)'	'mercator4v7.0: scaffold protein NFU of plastidial SUF system transfer phase & prot-scriber: nfu iron sulfur cluster scaffold homolog mitochondrial & swissprot: NifU-like protein 1, chloroplastic OS=Arabidopsis thaliana & original description: pacid=52527231 polypeptide=Cre17.g710800_4532.1.p locus=Cre17.g710800_4532 ID=Cre17.g710800_4532.1.v6.1 annot-version=v6.1 assoLoc=4532_17_87146 org=Chlamydomonas.reinhardtii.CC-4532'	TRUE	1.34986	3.92428	12.9411	0.000321445	0.00264011	2.57838	NS	NFU3	iron-sulfur cluster assembly protein	Mitochondrion	Chloroplast	signal peptide	NA	NA	NA	COENZYME METABOLISM
CRE17.G710800	'7.12.1.2.2'	'Coenzyme metabolism.iron-sulfur cluster assembly machinery.plastidial SUF system.transfer phase.scaffold protein *(NFU1/2/3)'	'mercator4v7.0: scaffold protein NFU of plastidial SUF system transfer phase & prot-scriber: nfu iron sulfur cluster scaffold homolog mitochondrial & swissprot: NifU-like protein 1, chloroplastic OS=Arabidopsis thaliana & original description: pacid=52527232 polypeptide=Cre17.g710800_4532.2.p locus=Cre17.g710800_4532 ID=Cre17.g710800_4532.2.v6.1 annot-version=v6.1 assoLoc=4532_17_87146 org=Chlamydomonas.reinhardtii.CC-4532'	TRUE	1.34986	3.92428	12.9411	0.000321445	0.00264011	2.57838	NS	NFU3	iron-sulfur cluster assembly protein	Mitochondrion	Chloroplast	signal peptide	NA	NA	NA	COENZYME METABOLISM
CRE02.G092900	'6.1.2.3'	'Nucleotide metabolism.purines.GMP biosynthesis.GMP synthetase *(GMPS)'	'mercator4v7.0: GMP synthetase *(GMPS) & prot-scriber: gmp synthase [glutamine hydrolyzing] & swissprot: no annotation & original description: pacid=52514024 polypeptide=Cre02.g092900_4532.1.p locus=Cre02.g092900_4532 ID=Cre02.g092900_4532.1.v6.1 annot-version=v6.1 assoLoc=4532_02_08996 org=Chlamydomonas.reinhardtii.CC-4532'	TRUE	0.830528	5.50641	12.9345	0.000322587	0.002648	2.57708	NS	GUA1	GMP synthetase	Secretory_pathway	Other	other localisation	NA	NA	GMPS	NUCLEOTIDE METABOLISM
CRE02.G092900	'50.6.3'	'Enzyme classification.EC_6 ligases.EC_6-3 ligase forming carbon-nitrogen bond'	'mercator4v7.0: EC_6.3 ligase forming carbon-nitrogen bond & prot-scriber: gmp synthase [glutamine hydrolyzing] & swissprot: no annotation & original description: pacid=52514024 polypeptide=Cre02.g092900_4532.1.p locus=Cre02.g092900_4532 ID=Cre02.g092900_4532.1.v6.1 annot-version=v6.1 assoLoc=4532_02_08996 org=Chlamydomonas.reinhardtii.CC-4532'	TRUE	0.830528	5.50641	12.9345	0.000322587	0.002648	2.57708	NS	GUA1	GMP synthetase	Secretory_pathway	Other	other localisation	NA	NA	GMPS	NUCLEOTIDE METABOLISM
CRE14.G616650	'35.2'	'not assigned.not annotated'	'mercator4v7.0: not classified & prot-scriber: no annotation & swissprot: no annotation & original description: pacid=52518689 polypeptide=Cre14.g616650_4532.1.p locus=Cre14.g616650_4532 ID=Cre14.g616650_4532.1.v6.1 annot-version=v6.1 assoLoc=4532_14_73550 org=Chlamydomonas.reinhardtii.CC-4532'	TRUE	-0.957485	7.14554	12.93	0.000323364	0.00265289	2.57628	NS	NA	NA	Mitochondrion	Secretory_pathway	other localisation	NA	NA	NA	NOT ASSIGNED
CRE14.G616650	'35.2'	'not assigned.not annotated'	'mercator4v7.0: not classified & prot-scriber: no annotation & swissprot: no annotation & original description: pacid=52518690 polypeptide=Cre14.g616650_4532.2.p locus=Cre14.g616650_4532 ID=Cre14.g616650_4532.2.v6.1 annot-version=v6.1 assoLoc=4532_14_73550 org=Chlamydomonas.reinhardtii.CC-4532'	TRUE	-0.957485	7.14554	12.93	0.000323364	0.00265289	2.57628	NS	NA	NA	Mitochondrion	Secretory_pathway	other localisation	NA	NA	NA	NOT ASSIGNED
CRE01.G009250	'12.1.1.6'	'Cell division.DNA replication.preinitiation.DNA topoisomerase *(TOP2)'	'mercator4v7.0: DNA topoisomerase *(TOP2) & prot-scriber: dna topoisomerase 2 & swissprot: DNA topoisomerase 2 OS=Arabidopsis thaliana & original description: pacid=52523701 polypeptide=Cre01.g009250_4532.1.p locus=Cre01.g009250_4532 ID=Cre01.g009250_4532.1.v6.1 annot-version=v6.1 assoLoc=4532_01_01221 org=Chlamydomonas.reinhardtii.CC-4532'	TRUE	2.8809	1.92255	12.9228	0.000324597	0.00266152	2.57487	Up_in_MIXO	TOP2	DNA topoisomerase II	Other	Other	other localisation	K03164	GO:0003677 GO:0003918 GO:0005524 GO:0006259 GO:0006265	TOP2	CELL DIVISION
CRE01.G009250	'12.1.1.6'	'Cell division.DNA replication.preinitiation.DNA topoisomerase *(TOP2)'	'mercator4v7.0: DNA topoisomerase *(TOP2) & prot-scriber: dna topoisomerase 2 & swissprot: DNA topoisomerase 2 OS=Arabidopsis thaliana & original description: pacid=52523702 polypeptide=Cre01.g009250_4532.3.p locus=Cre01.g009250_4532 ID=Cre01.g009250_4532.3.v6.1 annot-version=v6.1 assoLoc=4532_01_01221 org=Chlamydomonas.reinhardtii.CC-4532'	TRUE	2.8809	1.92255	12.9228	0.000324597	0.00266152	2.57487	Up_in_MIXO	TOP2	DNA topoisomerase II	Other	Other	other localisation	K03164	GO:0003677 GO:0003918 GO:0005524 GO:0006259 GO:0006265	TOP2	CELL DIVISION
CRE01.G009250	'12.1.1.6'	'Cell division.DNA replication.preinitiation.DNA topoisomerase *(TOP2)'	'mercator4v7.0: DNA topoisomerase *(TOP2) & prot-scriber: dna topoisomerase 2 & swissprot: DNA topoisomerase 2 OS=Arabidopsis thaliana & original description: pacid=52523703 polypeptide=Cre01.g009250_4532.4.p locus=Cre01.g009250_4532 ID=Cre01.g009250_4532.4.v6.1 annot-version=v6.1 assoLoc=4532_01_01221 org=Chlamydomonas.reinhardtii.CC-4532'	TRUE	2.8809	1.92255	12.9228	0.000324597	0.00266152	2.57487	Up_in_MIXO	TOP2	DNA topoisomerase II	Other	Other	other localisation	K03164	GO:0003677 GO:0003918 GO:0005524 GO:0006259 GO:0006265	TOP2	CELL DIVISION
CRE01.G009250	'12.1.1.6'	'Cell division.DNA replication.preinitiation.DNA topoisomerase *(TOP2)'	'mercator4v7.0: DNA topoisomerase *(TOP2) & prot-scriber: dna topoisomerase 2 & swissprot: DNA topoisomerase 2 OS=Arabidopsis thaliana & original description: pacid=52523704 polypeptide=Cre01.g009250_4532.2.p locus=Cre01.g009250_4532 ID=Cre01.g009250_4532.2.v6.1 annot-version=v6.1 assoLoc=4532_01_01221 org=Chlamydomonas.reinhardtii.CC-4532'	TRUE	2.8809	1.92255	12.9228	0.000324597	0.00266152	2.57487	Up_in_MIXO	TOP2	DNA topoisomerase II	Other	Other	other localisation	K03164	GO:0003677 GO:0003918 GO:0005524 GO:0006259 GO:0006265	TOP2	CELL DIVISION
CRE01.G009250	'35.2'	'not assigned.not annotated'	'mercator4v7.0: not classified & prot-scriber: no annotation & swissprot: no annotation & original description: pacid=52523705 polypeptide=Cre01.g009250_4532.5.p locus=Cre01.g009250_4532 ID=Cre01.g009250_4532.5.v6.1 annot-version=v6.1 assoLoc=4532_01_01221 org=Chlamydomonas.reinhardtii.CC-4532'	TRUE	2.8809	1.92255	12.9228	0.000324597	0.00266152	2.57487	Up_in_MIXO	TOP2	DNA topoisomerase II	Other	Other	other localisation	K03164	GO:0003677 GO:0003918 GO:0005524 GO:0006259 GO:0006265	TOP2	CELL DIVISION
CRE05.G232900	'35.1'	'not assigned.annotated'	'mercator4v7.0: not classified & prot-scriber: formin protein & swissprot: no annotation & original description: pacid=52539604 polypeptide=Cre05.g232900_4532.1.p locus=Cre05.g232900_4532 ID=Cre05.g232900_4532.1.v6.1 annot-version=v6.1 assoLoc=4532_05_27820 org=Chlamydomonas.reinhardtii.CC-4532'	TRUE	-0.940811	4.4049	12.9166	0.000325672	0.00266884	2.57368	NS	NA	NA	Other	Mitochondrion	other localisation	NA	NA	NA	NOT ASSIGNED
CRE03.G193700	'19.3.2.5.2'	'Protein homeostasis.proteolysis.serine peptidase activities.prolyl aminopeptidase activities.prolyl aminopeptidase *(PAP2)'	'mercator4v7.0: prolyl aminopeptidase *(PAP2) & prot-scriber: ab hydrolase domain containing protein & swissprot: no annotation & original description: pacid=52509577 polypeptide=Cre03.g193700_4532.1.p locus=Cre03.g193700_4532 ID=Cre03.g193700_4532.1.v6.1 annot-version=v6.1 assoLoc=4532_03_20090 org=Chlamydomonas.reinhardtii.CC-4532'	TRUE	2.10346	2.7836	12.9078	0.000327219	0.00268001	2.57186	Up_in_MIXO	NA	NA	Mitochondrion	Mitochondrion	other localisation	NA	NA	PAP2	PROTEIN HOMEOSTASIS
CRE08.G358537	'35.2'	'not assigned.not annotated'	'mercator4v7.0: not classified & prot-scriber: no annotation & swissprot: no annotation & original description: pacid=52534053 polypeptide=Cre08.g358537_4532.1.p locus=Cre08.g358537_4532 ID=Cre08.g358537_4532.1.v6.1 annot-version=v6.1 assoLoc=4532_08_41856 org=Chlamydomonas.reinhardtii.CC-4532'	TRUE	-2.29743	0.619516	12.8929	0.000329839	0.00269996	2.56864	Up_in_HETERO	NA	NA	Other	Chloroplast	other localisation	NA	NA	NA	NOT ASSIGNED
CRE09.G801007	'19.2.2.10.1.1'	'Protein homeostasis.ubiquitin-proteasome system.ubiquitin-fold protein conjugation.U-Box E3 ubiquitin ligase activities.group-I.E4 polyubiquitination factor *(UFD2)'	'mercator4v7.0: E4 polyubiquitination factor *(UFD2) & prot-scriber: u box domain containing protein & swissprot: Probable ubiquitin conjugation factor E4 OS=Arabidopsis thaliana & original description: pacid=52522874 polypeptide=Cre09.g801007_4532.1.p locus=Cre09.g801007_4532 ID=Cre09.g801007_4532.1.v6.1 annot-version=v6.1 assoLoc=4532_09_46550 org=Chlamydomonas.reinhardtii.CC-4532'	TRUE	-6.59527	0.448845	12.8908	0.000330208	0.00270147	2.5684	Up_in_HETERO	NA	NA	Mitochondrion	Secretory_pathway	other localisation	NA	NA	UFD2	PROTEIN HOMEOSTASIS
CRE09.G801007	'19.2.2.10.1.1'	'Protein homeostasis.ubiquitin-proteasome system.ubiquitin-fold protein conjugation.U-Box E3 ubiquitin ligase activities.group-I.E4 polyubiquitination factor *(UFD2)'	'mercator4v7.0: E4 polyubiquitination factor *(UFD2) & prot-scriber: u box domain containing protein & swissprot: Probable ubiquitin conjugation factor E4 OS=Arabidopsis thaliana & original description: pacid=52522875 polypeptide=Cre09.g801007_4532.2.p locus=Cre09.g801007_4532 ID=Cre09.g801007_4532.2.v6.1 annot-version=v6.1 assoLoc=4532_09_46550 org=Chlamydomonas.reinhardtii.CC-4532'	TRUE	-6.59527	0.448845	12.8908	0.000330208	0.00270147	2.5684	Up_in_HETERO	NA	NA	Mitochondrion	Secretory_pathway	other localisation	NA	NA	UFD2	PROTEIN HOMEOSTASIS
CRE09.G801007	'19.2.2.10.1.1'	'Protein homeostasis.ubiquitin-proteasome system.ubiquitin-fold protein conjugation.U-Box E3 ubiquitin ligase activities.group-I.E4 polyubiquitination factor *(UFD2)'	'mercator4v7.0: E4 polyubiquitination factor *(UFD2) & prot-scriber: u box domain containing protein & swissprot: Probable ubiquitin conjugation factor E4 OS=Arabidopsis thaliana & original description: pacid=52522876 polypeptide=Cre09.g801007_4532.3.p locus=Cre09.g801007_4532 ID=Cre09.g801007_4532.3.v6.1 annot-version=v6.1 assoLoc=4532_09_46550 org=Chlamydomonas.reinhardtii.CC-4532'	TRUE	-6.59527	0.448845	12.8908	0.000330208	0.00270147	2.5684	Up_in_HETERO	NA	NA	Mitochondrion	Secretory_pathway	other localisation	NA	NA	UFD2	PROTEIN HOMEOSTASIS
CRE09.G801007	'19.2.2.10.1.1'	'Protein homeostasis.ubiquitin-proteasome system.ubiquitin-fold protein conjugation.U-Box E3 ubiquitin ligase activities.group-I.E4 polyubiquitination factor *(UFD2)'	'mercator4v7.0: E4 polyubiquitination factor *(UFD2) & prot-scriber: u box domain containing protein & swissprot: Probable ubiquitin conjugation factor E4 OS=Arabidopsis thaliana & original description: pacid=52522877 polypeptide=Cre09.g801007_4532.4.p locus=Cre09.g801007_4532 ID=Cre09.g801007_4532.4.v6.1 annot-version=v6.1 assoLoc=4532_09_46550 org=Chlamydomonas.reinhardtii.CC-4532'	TRUE	-6.59527	0.448845	12.8908	0.000330208	0.00270147	2.5684	Up_in_HETERO	NA	NA	Mitochondrion	Secretory_pathway	other localisation	NA	NA	UFD2	PROTEIN HOMEOSTASIS
CRE09.G801007	'19.2.2.10.1.1'	'Protein homeostasis.ubiquitin-proteasome system.ubiquitin-fold protein conjugation.U-Box E3 ubiquitin ligase activities.group-I.E4 polyubiquitination factor *(UFD2)'	'mercator4v7.0: E4 polyubiquitination factor *(UFD2) & prot-scriber: ponab ubiquitin conjugation factor e4 & swissprot: Probable ubiquitin conjugation factor E4 OS=Arabidopsis thaliana & original description: pacid=52522878 polypeptide=Cre09.g801007_4532.5.p locus=Cre09.g801007_4532 ID=Cre09.g801007_4532.5.v6.1 annot-version=v6.1 assoLoc=4532_09_46550 org=Chlamydomonas.reinhardtii.CC-4532'	TRUE	-6.59527	0.448845	12.8908	0.000330208	0.00270147	2.5684	Up_in_HETERO	NA	NA	Mitochondrion	Secretory_pathway	other localisation	NA	NA	UFD2	PROTEIN HOMEOSTASIS
CRE16.G649800	'35.1'	'not assigned.annotated'	'mercator4v7.0: not classified & prot-scriber: ppr long domain containing protein & swissprot: Pentatricopeptide repeat-containing protein At5g02860 OS=Arabidopsis thaliana & original description: pacid=52517338 polypeptide=Cre16.g649800_4532.1.p locus=Cre16.g649800_4532 ID=Cre16.g649800_4532.1.v6.1 annot-version=v6.1 assoLoc=4532_16_79586 org=Chlamydomonas.reinhardtii.CC-4532'	TRUE	0.82946	4.63022	12.8659	0.000334616	0.002736	2.56288	NS	PPR3	PentatricoPeptide Repeat protein 3	Mitochondrion	Mitochondrion	other localisation	NA	NA	NA	NOT ASSIGNED
CRE16.G649800	'35.1'	'not assigned.annotated'	'mercator4v7.0: not classified & prot-scriber: c domain containing protein & swissprot: Pentatricopeptide repeat-containing protein At5g02860 OS=Arabidopsis thaliana & original description: pacid=52517339 polypeptide=Cre16.g649800_4532.2.p locus=Cre16.g649800_4532 ID=Cre16.g649800_4532.2.v6.1 annot-version=v6.1 assoLoc=4532_16_79586 org=Chlamydomonas.reinhardtii.CC-4532'	TRUE	0.82946	4.63022	12.8659	0.000334616	0.002736	2.56288	NS	PPR3	PentatricoPeptide Repeat protein 3	Mitochondrion	Mitochondrion	other localisation	NA	NA	NA	NOT ASSIGNED
CRE09.G391753	'35.2'	'not assigned.not annotated'	'mercator4v7.0: not classified & prot-scriber: no annotation & swissprot: no annotation & original description: pacid=52522696 polypeptide=Cre09.g391753_4532.1.p locus=Cre09.g391753_4532 ID=Cre09.g391753_4532.1.v6.1 annot-version=v6.1 assoLoc=4532_09_47295 org=Chlamydomonas.reinhardtii.CC-4532'	TRUE	-0.982735	4.17488	12.8575	0.000336133	0.00274687	2.56116	NS	NA	NA	Other	Other	other localisation	NA	NA	NA	NOT ASSIGNED
CRE12.G489600	'35.1'	'not assigned.annotated'	'mercator4v7.0: not classified & prot-scriber: s1 domain containing protein & swissprot: no annotation & original description: pacid=52538118 polypeptide=Cre12.g489600_4532.1.p locus=Cre12.g489600_4532 ID=Cre12.g489600_4532.1.v6.1 annot-version=v6.1 assoLoc=4532_12_60291 org=Chlamydomonas.reinhardtii.CC-4532'	TRUE	1.52622	1.97558	12.8539	0.000336779	0.00275061	2.56057	NS	NA	NA	Other	Chloroplast	other localisation	NA	NA	NA	NOT ASSIGNED
CRE12.G489600	'35.2'	'not assigned.not annotated'	'mercator4v7.0: not classified & prot-scriber: no annotation & swissprot: no annotation & original description: pacid=52538119 polypeptide=Cre12.g489600_4532.2.p locus=Cre12.g489600_4532 ID=Cre12.g489600_4532.2.v6.1 annot-version=v6.1 assoLoc=4532_12_60291 org=Chlamydomonas.reinhardtii.CC-4532'	TRUE	1.52622	1.97558	12.8539	0.000336779	0.00275061	2.56057	NS	NA	NA	Other	Chloroplast	other localisation	NA	NA	NA	NOT ASSIGNED
CRE14.G801595	'35.1'	'not assigned.annotated'	'mercator4v7.0: not classified & prot-scriber: cxc domain containing protein & swissprot: no annotation & original description: pacid=52518468 polypeptide=Cre14.g801595_4532.1.p locus=Cre14.g801595_4532 ID=Cre14.g801595_4532.1.v6.1 annot-version=v6.1 assoLoc=4532_14_72591 org=Chlamydomonas.reinhardtii.CC-4532'	TRUE	-1.37692	3.08997	12.8455	0.000338297	0.00276147	2.55886	NS	NA	NA	Mitochondrion	Chloroplast	signal peptide	NA	NA	NA	NOT ASSIGNED
CRECP.G802298	'35.1'	'not assigned.annotated'	'mercator4v7.0: not classified & prot-scriber: dna directed rna polymerase subunit alpha & swissprot: DNA-directed RNA polymerase subunit alpha OS=Chlamydomonas reinhardtii & original description: pacid=52533949 polypeptide=CreCp.g802298_4532.1.p locus=CreCp.g802298_4532 ID=CreCp.g802298_4532.1.v6.1 annot-version=v6.1 assoLoc=4532_Cp_91850 org=Chlamydomonas.reinhardtii.CC-4532'	TRUE	-1.34026	8.7395	12.8441	0.000338546	0.00276196	2.55878	NS	rpoA	RNA polymerase alpha subunit	NA	NA	other localisation	NA	GO:0003677 GO:0003899 GO:0006351 GO:0046983	NA	NOT ASSIGNED
CRE07.G349700	'1.1.5.2.3.2'	'Photosynthesis.photophosphorylation.linear electron flow.ferredoxin-NADP reductase activity.ferredoxin-NADP reductase membrane-tethering.regulatory protein *(TIC62)'	'mercator4v7.0: protein involved in ferredoxin-NADP oxidoreductase membrane-tethering *(TIC62) & prot-scriber: nad p bd dom domain containing protein & swissprot: Uncharacterized protein At2g34460, chloroplastic OS=Arabidopsis thaliana & original description: pacid=52530633 polypeptide=Cre07.g349700_4532.1.p locus=Cre07.g349700_4532 ID=Cre07.g349700_4532.1.v6.1 annot-version=v6.1 assoLoc=4532_07_40650 org=Chlamydomonas.reinhardtii.CC-4532'	TRUE	1.62101	1.89988	12.8319	0.000340767	0.00277589	2.5566	NS	NA	Putative dehydrogenase	Mitochondrion	Chloroplast	signal peptide	NA	NA	TIC62	PHOTOSYNTHESIS
CRE09.G399914	'35.1'	'not assigned.annotated'	'mercator4v7.0: not classified & prot-scriber: 2og feii oxy 2 domain containing protein & swissprot: no annotation & original description: pacid=52521619 polypeptide=Cre09.g399914_4532.1.p locus=Cre09.g399914_4532 ID=Cre09.g399914_4532.1.v6.1 annot-version=v6.1 assoLoc=4532_09_46336 org=Chlamydomonas.reinhardtii.CC-4532'	TRUE	-0.944005	3.24587	12.8309	0.000340947	0.00277589	2.5566	NS	SSA8	cilia-sensing, structure and/or assembly	Mitochondrion	Mitochondrion	other localisation	NA	NA	NA	NOT ASSIGNED
CRE09.G399914	'35.1'	'not assigned.annotated'	'mercator4v7.0: not classified & prot-scriber: 2og feii oxy 2 domain containing protein & swissprot: no annotation & original description: pacid=52521620 polypeptide=Cre09.g399914_4532.2.p locus=Cre09.g399914_4532 ID=Cre09.g399914_4532.2.v6.1 annot-version=v6.1 assoLoc=4532_09_46336 org=Chlamydomonas.reinhardtii.CC-4532'	TRUE	-0.944005	3.24587	12.8309	0.000340947	0.00277589	2.5566	NS	SSA8	cilia-sensing, structure and/or assembly	Mitochondrion	Mitochondrion	other localisation	NA	NA	NA	NOT ASSIGNED
CRE09.G386731	'15.1.1.2.7'	'RNA processing.spliceosome-mediated pre-mRNA splicing.U2-type major spliceosome.U2 snRNP complex.pre-mRNA splicing factor *(SF1)'	'mercator4v7.0: pre-mRNA splicing factor *(SF1) & prot-scriber: branchpoint bridging protein & swissprot: Splicing factor-like protein 1 OS=Arabidopsis thaliana & original description: pacid=52521650 polypeptide=Cre09.g386731_4532.1.p locus=Cre09.g386731_4532 ID=Cre09.g386731_4532.1.v6.1 annot-version=v6.1 assoLoc=4532_09_45381 org=Chlamydomonas.reinhardtii.CC-4532'	TRUE	1.08247	3.84861	12.8305	0.000341016	0.00277589	2.5566	NS	NA	NA	Other	Other	signal peptide	K13095	GO:0003676 GO:0003723 GO:0008270	SF1	RNA PROCESSING
CRE11.G478050	'35.1'	'not assigned.annotated'	'mercator4v7.0: not classified & prot-scriber: mynd type domain containing protein & swissprot: no annotation & original description: pacid=52526055 polypeptide=Cre11.g478050_4532.1.p locus=Cre11.g478050_4532 ID=Cre11.g478050_4532.1.v6.1 annot-version=v6.1 assoLoc=4532_11_58651 org=Chlamydomonas.reinhardtii.CC-4532'	TRUE	0.980591	3.31817	12.8288	0.000341331	0.00277589	2.5566	NS	NA	NA	Mitochondrion	Chloroplast	signal peptide	NA	NA	NA	NOT ASSIGNED
CRE11.G478050	'35.1'	'not assigned.annotated'	'mercator4v7.0: not classified & prot-scriber: mynd type domain containing protein & swissprot: no annotation & original description: pacid=52526056 polypeptide=Cre11.g478050_4532.2.p locus=Cre11.g478050_4532 ID=Cre11.g478050_4532.2.v6.1 annot-version=v6.1 assoLoc=4532_11_58651 org=Chlamydomonas.reinhardtii.CC-4532'	TRUE	0.980591	3.31817	12.8288	0.000341331	0.00277589	2.5566	NS	NA	NA	Mitochondrion	Chloroplast	signal peptide	NA	NA	NA	NOT ASSIGNED
CRE11.G478050	'35.1'	'not assigned.annotated'	'mercator4v7.0: not classified & prot-scriber: mynd type domain containing protein & swissprot: no annotation & original description: pacid=52526057 polypeptide=Cre11.g478050_4532.3.p locus=Cre11.g478050_4532 ID=Cre11.g478050_4532.3.v6.1 annot-version=v6.1 assoLoc=4532_11_58651 org=Chlamydomonas.reinhardtii.CC-4532'	TRUE	0.980591	3.31817	12.8288	0.000341331	0.00277589	2.5566	NS	NA	NA	Mitochondrion	Chloroplast	signal peptide	NA	NA	NA	NOT ASSIGNED
CRE11.G478050	'35.1'	'not assigned.annotated'	'mercator4v7.0: not classified & prot-scriber: mynd type domain containing protein & swissprot: no annotation & original description: pacid=52526058 polypeptide=Cre11.g478050_4532.4.p locus=Cre11.g478050_4532 ID=Cre11.g478050_4532.4.v6.1 annot-version=v6.1 assoLoc=4532_11_58651 org=Chlamydomonas.reinhardtii.CC-4532'	TRUE	0.980591	3.31817	12.8288	0.000341331	0.00277589	2.5566	NS	NA	NA	Mitochondrion	Chloroplast	signal peptide	NA	NA	NA	NOT ASSIGNED
CRE17.G802072	'35.2'	'not assigned.not annotated'	'mercator4v7.0: not classified & prot-scriber: no annotation & swissprot: no annotation & original description: pacid=52527797 polypeptide=Cre17.g802072_4532.1.p locus=Cre17.g802072_4532 ID=Cre17.g802072_4532.1.v6.1 annot-version=v6.1 assoLoc=4532_17_88745 org=Chlamydomonas.reinhardtii.CC-4532'	TRUE	-1.93674	0.16942	12.8285	0.000341371	0.00277589	2.5566	NS	NA	NA	Mitochondrion	Mitochondrion	other localisation	NA	NA	NA	NOT ASSIGNED
CRE17.G708450	'35.1'	'not assigned.annotated'	'mercator4v7.0: not classified & prot-scriber: peptidase m11 domain containing protein & swissprot: Autolysin OS=Chlamydomonas reinhardtii & original description: pacid=52527729 polypeptide=Cre17.g708450_4532.1.p locus=Cre17.g708450_4532 ID=Cre17.g708450_4532.1.v6.1 annot-version=v6.1 assoLoc=4532_17_86905 org=Chlamydomonas.reinhardtii.CC-4532'	TRUE	1.81525	2.62595	12.8284	0.000341392	0.00277589	2.5566	NS	MMP33	Matrix metalloproteinase	Mitochondrion	Mitochondrion	other localisation	NA	NA	NA	NOT ASSIGNED
CRE17.G708450	'35.1'	'not assigned.annotated'	'mercator4v7.0: not classified & prot-scriber: peptidase m11 domain containing protein & swissprot: Autolysin OS=Chlamydomonas reinhardtii & original description: pacid=52527730 polypeptide=Cre17.g708450_4532.2.p locus=Cre17.g708450_4532 ID=Cre17.g708450_4532.2.v6.1 annot-version=v6.1 assoLoc=4532_17_86905 org=Chlamydomonas.reinhardtii.CC-4532'	TRUE	1.81525	2.62595	12.8284	0.000341392	0.00277589	2.5566	NS	MMP33	Matrix metalloproteinase	Mitochondrion	Mitochondrion	other localisation	NA	NA	NA	NOT ASSIGNED
CRE03.G172050	'13.7.2.1.6'	'DNA damage response.nucleotide excision repair (NER).preincision complex formation.TFIIh core module.component *(TFB4)'	'mercator4v7.0: component *(TFB4) of multifunctional TFIIh complex & prot-scriber: general transcription and factor iih subunit tfb & swissprot: General transcription and DNA repair factor IIH subunit TFB4 OS=Arabidopsis thaliana & original description: pacid=52509833 polypeptide=Cre03.g172050_4532.1.p locus=Cre03.g172050_4532 ID=Cre03.g172050_4532.1.v6.1 annot-version=v6.1 assoLoc=4532_03_17640 org=Chlamydomonas.reinhardtii.CC-4532'	TRUE	2.04166	1.23842	12.8213	0.000342695	0.00278494	2.55518	Up_in_MIXO	TFB4	TFIIH 34kDa subunit	Other	Other	other localisation	K03143	GO:0000439 GO:0006289 GO:0006355	TFB4 of multifunctional TFIIh complex	DNA DAMAGE RESPONSE
CRE03.G172050	'13.7.2.1.6'	'DNA damage response.nucleotide excision repair (NER).preincision complex formation.TFIIh core module.component *(TFB4)'	'mercator4v7.0: component *(TFB4) of multifunctional TFIIh complex & prot-scriber: general transcription and factor iih subunit & swissprot: General transcription and DNA repair factor IIH subunit TFB4 OS=Arabidopsis thaliana & original description: pacid=52509834 polypeptide=Cre03.g172050_4532.2.p locus=Cre03.g172050_4532 ID=Cre03.g172050_4532.2.v6.1 annot-version=v6.1 assoLoc=4532_03_17640 org=Chlamydomonas.reinhardtii.CC-4532'	TRUE	2.04166	1.23842	12.8213	0.000342695	0.00278494	2.55518	Up_in_MIXO	TFB4	TFIIH 34kDa subunit	Other	Other	other localisation	K03143	GO:0000439 GO:0006289 GO:0006355	TFB4 of multifunctional TFIIh complex	DNA DAMAGE RESPONSE
CRE03.G172050	'13.7.2.1.6'	'DNA damage response.nucleotide excision repair (NER).preincision complex formation.TFIIh core module.component *(TFB4)'	'mercator4v7.0: component *(TFB4) of multifunctional TFIIh complex & prot-scriber: general transcription and factor iih subunit & swissprot: General transcription and DNA repair factor IIH subunit TFB4 OS=Arabidopsis thaliana & original description: pacid=52509835 polypeptide=Cre03.g172050_4532.3.p locus=Cre03.g172050_4532 ID=Cre03.g172050_4532.3.v6.1 annot-version=v6.1 assoLoc=4532_03_17640 org=Chlamydomonas.reinhardtii.CC-4532'	TRUE	2.04166	1.23842	12.8213	0.000342695	0.00278494	2.55518	Up_in_MIXO	TFB4	TFIIH 34kDa subunit	Other	Other	other localisation	K03143	GO:0000439 GO:0006289 GO:0006355	TFB4 of multifunctional TFIIh complex	DNA DAMAGE RESPONSE
CRE03.G172050	'14.3.3.5.1.6'	'RNA biosynthesis.RNA polymerase II-dependent transcription.transcription initiation.TFIIh basal transcription factor complex.core module.component *(TFB4)'	'mercator4v7.0: component *(TFB4) of TFIIh basal transcription factor complex & prot-scriber: general transcription and factor iih subunit tfb & swissprot: General transcription and DNA repair factor IIH subunit TFB4 OS=Arabidopsis thaliana & original description: pacid=52509833 polypeptide=Cre03.g172050_4532.1.p locus=Cre03.g172050_4532 ID=Cre03.g172050_4532.1.v6.1 annot-version=v6.1 assoLoc=4532_03_17640 org=Chlamydomonas.reinhardtii.CC-4532'	TRUE	2.04166	1.23842	12.8213	0.000342695	0.00278494	2.55518	Up_in_MIXO	TFB4	TFIIH 34kDa subunit	Other	Other	other localisation	K03143	GO:0000439 GO:0006289 GO:0006355	TFB4 of multifunctional TFIIh complex	DNA DAMAGE RESPONSE
CRE03.G172050	'14.3.3.5.1.6'	'RNA biosynthesis.RNA polymerase II-dependent transcription.transcription initiation.TFIIh basal transcription factor complex.core module.component *(TFB4)'	'mercator4v7.0: component *(TFB4) of TFIIh basal transcription factor complex & prot-scriber: general transcription and factor iih subunit & swissprot: General transcription and DNA repair factor IIH subunit TFB4 OS=Arabidopsis thaliana & original description: pacid=52509834 polypeptide=Cre03.g172050_4532.2.p locus=Cre03.g172050_4532 ID=Cre03.g172050_4532.2.v6.1 annot-version=v6.1 assoLoc=4532_03_17640 org=Chlamydomonas.reinhardtii.CC-4532'	TRUE	2.04166	1.23842	12.8213	0.000342695	0.00278494	2.55518	Up_in_MIXO	TFB4	TFIIH 34kDa subunit	Other	Other	other localisation	K03143	GO:0000439 GO:0006289 GO:0006355	TFB4 of multifunctional TFIIh complex	DNA DAMAGE RESPONSE
CRE03.G172050	'14.3.3.5.1.6'	'RNA biosynthesis.RNA polymerase II-dependent transcription.transcription initiation.TFIIh basal transcription factor complex.core module.component *(TFB4)'	'mercator4v7.0: component *(TFB4) of TFIIh basal transcription factor complex & prot-scriber: general transcription and factor iih subunit & swissprot: General transcription and DNA repair factor IIH subunit TFB4 OS=Arabidopsis thaliana & original description: pacid=52509835 polypeptide=Cre03.g172050_4532.3.p locus=Cre03.g172050_4532 ID=Cre03.g172050_4532.3.v6.1 annot-version=v6.1 assoLoc=4532_03_17640 org=Chlamydomonas.reinhardtii.CC-4532'	TRUE	2.04166	1.23842	12.8213	0.000342695	0.00278494	2.55518	Up_in_MIXO	TFB4	TFIIH 34kDa subunit	Other	Other	other localisation	K03143	GO:0000439 GO:0006289 GO:0006355	TFB4 of multifunctional TFIIh complex	DNA DAMAGE RESPONSE
CRE17.G726250	'2.4.6.3.3'	'Cellular respiration.oxidative phosphorylation.ATP synthase complex.assembly.chaperone *(ATP12)'	'mercator4v7.0: chaperone involved in ATP synthase assembly *(ATP12) & prot-scriber: assembly factor f1 atp synthase & swissprot: no annotation & original description: pacid=52528115 polypeptide=Cre17.g726250_4532.1.p locus=Cre17.g726250_4532 ID=Cre17.g726250_4532.1.v6.1 annot-version=v6.1 assoLoc=4532_17_88796 org=Chlamydomonas.reinhardtii.CC-4532'	TRUE	1.66652	1.22027	12.8164	0.000343591	0.00279004	2.55439	NS	ATP12	Assembly factor 2 for F1 mitochondrial ATP synthase	Chloroplast	Mitochondrion	signal peptide	NA	NA	ATP12	CELLULAR RESPIRATION
CRE17.G726250	'2.4.6.3.3'	'Cellular respiration.oxidative phosphorylation.ATP synthase complex.assembly.chaperone *(ATP12)'	'mercator4v7.0: chaperone involved in ATP synthase assembly *(ATP12) & prot-scriber: assembly factor f1 atp synthase & swissprot: no annotation & original description: pacid=52528116 polypeptide=Cre17.g726250_4532.2.p locus=Cre17.g726250_4532 ID=Cre17.g726250_4532.2.v6.1 annot-version=v6.1 assoLoc=4532_17_88796 org=Chlamydomonas.reinhardtii.CC-4532'	TRUE	1.66652	1.22027	12.8164	0.000343591	0.00279004	2.55439	NS	ATP12	Assembly factor 2 for F1 mitochondrial ATP synthase	Chloroplast	Mitochondrion	signal peptide	NA	NA	ATP12	CELLULAR RESPIRATION
CRE01.G007300	'35.1'	'not assigned.annotated'	'mercator4v7.0: not classified & prot-scriber: n acyl phosphatidylethanolamine hydrolyzing phospholipase d & swissprot: no annotation & original description: pacid=52523799 polypeptide=Cre01.g007300_4532.1.p locus=Cre01.g007300_4532 ID=Cre01.g007300_4532.1.v6.1 annot-version=v6.1 assoLoc=4532_01_00986 org=Chlamydomonas.reinhardtii.CC-4532'	TRUE	1.09562	2.54056	12.8158	0.000343704	0.00279004	2.55439	NS	NA	NA	Secretory_pathway	Other	other localisation	NA	NA	NA	NOT ASSIGNED
CRE01.G007300	'35.1'	'not assigned.annotated'	'mercator4v7.0: not classified & prot-scriber: n acyl phosphatidylethanolamine hydrolyzing phospholipase d & swissprot: no annotation & original description: pacid=52523800 polypeptide=Cre01.g007300_4532.2.p locus=Cre01.g007300_4532 ID=Cre01.g007300_4532.2.v6.1 annot-version=v6.1 assoLoc=4532_01_00986 org=Chlamydomonas.reinhardtii.CC-4532'	TRUE	1.09562	2.54056	12.8158	0.000343704	0.00279004	2.55439	NS	NA	NA	Secretory_pathway	Other	other localisation	NA	NA	NA	NOT ASSIGNED
CRE16.G682725	'35.1'	'not assigned.annotated'	'mercator4v7.0: not classified & prot-scriber: glutathione s transferase protein & swissprot: no annotation & original description: pacid=52516655 polypeptide=Cre16.g682725_4532.1.p locus=Cre16.g682725_4532 ID=Cre16.g682725_4532.1.v6.1 annot-version=v6.1 assoLoc=4532_16_81795 org=Chlamydomonas.reinhardtii.CC-4532'	TRUE	-1.2562	4.84563	12.8108	0.000344629	0.002796	2.55346	NS	GSTS2	Glutathione S-transferase	Other	Other	signal peptide	NA	NA	NA	NOT ASSIGNED
CRE16.G682725	'35.1'	'not assigned.annotated'	'mercator4v7.0: not classified & prot-scriber: glutathione s transferase protein & swissprot: no annotation & original description: pacid=52516656 polypeptide=Cre16.g682725_4532.2.p locus=Cre16.g682725_4532 ID=Cre16.g682725_4532.2.v6.1 annot-version=v6.1 assoLoc=4532_16_81795 org=Chlamydomonas.reinhardtii.CC-4532'	TRUE	-1.2562	4.84563	12.8108	0.000344629	0.002796	2.55346	NS	GSTS2	Glutathione S-transferase	Other	Other	signal peptide	NA	NA	NA	NOT ASSIGNED
CRE08.G372550	'12.2.1.2.2'	'Cell division.cell cycle organisation.cell cycle control.CYCLIN-dependent protein kinase complex.catalytic component *(CDKB)'	'mercator4v7.0: catalytic component *(CDKB) of cyclin-dependent kinase complex & prot-scriber: cyclin dependent kinase 1 & swissprot: Cyclin-dependent kinase B1-1 OS=Oryza sativa subsp. japonica & original description: pacid=52534220 polypeptide=Cre08.g372550_4532.1.p locus=Cre08.g372550_4532 ID=Cre08.g372550_4532.1.v6.1 annot-version=v6.1 assoLoc=4532_08_43701 org=Chlamydomonas.reinhardtii.CC-4532'	TRUE	2.63985	1.73057	12.806	0.000345501	0.00280052	2.55276	Up_in_MIXO	CDKB1	plant specific cyclin dependent kinase	Other	Other	other localisation	K07760	GO:0004672 GO:0004713 GO:0005524 GO:0006468	CDKB of cyclin-dependent kinase complex	CELL DIVISION
CRE08.G372550	'18.4.3.1.2'	'Protein modification.phosphorylation.CMGC protein kinase activities.CDK protein kinase activities.CDKB protein kinase'	'mercator4v7.0: CDKB protein kinase & prot-scriber: cyclin dependent kinase 1 & swissprot: Cyclin-dependent kinase B1-1 OS=Oryza sativa subsp. japonica & original description: pacid=52534220 polypeptide=Cre08.g372550_4532.1.p locus=Cre08.g372550_4532 ID=Cre08.g372550_4532.1.v6.1 annot-version=v6.1 assoLoc=4532_08_43701 org=Chlamydomonas.reinhardtii.CC-4532'	TRUE	2.63985	1.73057	12.806	0.000345501	0.00280052	2.55276	Up_in_MIXO	CDKB1	plant specific cyclin dependent kinase	Other	Other	other localisation	K07760	GO:0004672 GO:0004713 GO:0005524 GO:0006468	CDKB of cyclin-dependent kinase complex	CELL DIVISION
CRE08.G372550	'50.2.7'	'Enzyme classification.EC_2 transferases.EC_2-7 transferase transferring phosphorus-containing group'	'mercator4v7.0: EC_2.7 transferase transferring phosphorus-containing group & prot-scriber: cyclin dependent kinase 1 & swissprot: Cyclin-dependent kinase B1-1 OS=Oryza sativa subsp. japonica & original description: pacid=52534220 polypeptide=Cre08.g372550_4532.1.p locus=Cre08.g372550_4532 ID=Cre08.g372550_4532.1.v6.1 annot-version=v6.1 assoLoc=4532_08_43701 org=Chlamydomonas.reinhardtii.CC-4532'	TRUE	2.63985	1.73057	12.806	0.000345501	0.00280052	2.55276	Up_in_MIXO	CDKB1	plant specific cyclin dependent kinase	Other	Other	other localisation	K07760	GO:0004672 GO:0004713 GO:0005524 GO:0006468	CDKB of cyclin-dependent kinase complex	CELL DIVISION
CRE07.G800778	'35.1'	'not assigned.annotated'	'mercator4v7.0: not classified & prot-scriber: rna directed dna polymerase & swissprot: no annotation & original description: pacid=52529699 polypeptide=Cre07.g800778_4532.1.p locus=Cre07.g800778_4532 ID=Cre07.g800778_4532.1.v6.1 annot-version=v6.1 assoLoc=4532_07_37526_TE org=Chlamydomonas.reinhardtii.CC-4532'	TRUE	5.57573	-0.460639	12.8057	0.000345569	0.00280052	2.55276	Up_in_MIXO	NA	NA	Other	Other	other localisation	NA	GO:0003676 GO:0015074	NA	NOT ASSIGNED
CRE17.G735400	'22.3.1.3.3'	'Vesicle trafficking.endocytic trafficking.ESCRT-mediated sorting.ESCRT-III complex.component *(VPS2/CHMP2)'	'mercator4v7.0: component *(VPS2/CHMP2) of ESCRT-III complex & prot-scriber: charged multivesicular body protein 2b & swissprot: Vacuolar protein sorting-associated protein 2 homolog 3 OS=Arabidopsis thaliana & original description: pacid=52528374 polypeptide=Cre17.g735400_4532.1.p locus=Cre17.g735400_4532 ID=Cre17.g735400_4532.1.v6.1 annot-version=v6.1 assoLoc=4532_17_89685 org=Chlamydomonas.reinhardtii.CC-4532'	TRUE	-1.0303	4.18658	12.7993	0.000346743	0.00280848	2.55153	NS	VPS2B	Subunit of the ESCRT-III complex	Other	Other	other localisation	K12192	GO:0007034	VPS2/CHMP2 of ESCRT-III complex	VESICLE TRAFFICKING
CRE10.G444800	'35.1'	'not assigned.annotated'	'mercator4v7.0: not classified & prot-scriber: 3 hydroxyisobutyryl coa hydrolase protein & swissprot: no annotation & original description: pacid=52521499 polypeptide=Cre10.g444800_4532.1.p locus=Cre10.g444800_4532 ID=Cre10.g444800_4532.1.v6.1 annot-version=v6.1 assoLoc=4532_10_53165 org=Chlamydomonas.reinhardtii.CC-4532'	TRUE	0.823721	3.90094	12.7902	0.000348444	0.0028207	2.54964	NS	CGL63	Conserved in the Green Lineage	Other	Other	signal peptide	NA	NA	NA	NOT ASSIGNED
CRE10.G444800	'35.2'	'not assigned.not annotated'	'mercator4v7.0: not classified & prot-scriber: no annotation & swissprot: no annotation & original description: pacid=52521500 polypeptide=Cre10.g444800_4532.2.p locus=Cre10.g444800_4532 ID=Cre10.g444800_4532.2.v6.1 annot-version=v6.1 assoLoc=4532_10_53165 org=Chlamydomonas.reinhardtii.CC-4532'	TRUE	0.823721	3.90094	12.7902	0.000348444	0.0028207	2.54964	NS	CGL63	Conserved in the Green Lineage	Other	Other	signal peptide	NA	NA	NA	NOT ASSIGNED
CRE12.G546700	'15.1.1.3.6'	'RNA processing.spliceosome-mediated pre-mRNA splicing.U2-type major spliceosome.U4-U6 di-snRNP complex.U6-snRNA maturation factor *(SEAP1)'	'mercator4v7.0: U6-snRNA maturation factor *(SEAP1) & prot-scriber: rrm domain containing protein & swissprot: no annotation & original description: pacid=52537915 polypeptide=Cre12.g546700_4532.1.p locus=Cre12.g546700_4532 ID=Cre12.g546700_4532.1.v6.1 annot-version=v6.1 assoLoc=4532_12_67295 org=Chlamydomonas.reinhardtii.CC-4532'	TRUE	1.41542	2.8388	12.7799	0.000350362	0.00283466	2.5475	NS	NA	NA	Other	Other	other localisation	NA	GO:0003676 GO:0003723 GO:0005515 GO:0006396	SEAP1	RNA PROCESSING
CRE12.G546700	'15.1.1.3.6'	'RNA processing.spliceosome-mediated pre-mRNA splicing.U2-type major spliceosome.U4-U6 di-snRNP complex.U6-snRNA maturation factor *(SEAP1)'	'mercator4v7.0: U6-snRNA maturation factor *(SEAP1) & prot-scriber: rrm domain containing protein & swissprot: no annotation & original description: pacid=52537916 polypeptide=Cre12.g546700_4532.2.p locus=Cre12.g546700_4532 ID=Cre12.g546700_4532.2.v6.1 annot-version=v6.1 assoLoc=4532_12_67295 org=Chlamydomonas.reinhardtii.CC-4532'	TRUE	1.41542	2.8388	12.7799	0.000350362	0.00283466	2.5475	NS	NA	NA	Other	Other	other localisation	NA	GO:0003676 GO:0003723 GO:0005515 GO:0006396	SEAP1	RNA PROCESSING
CRE12.G546700	'15.1.1.3.6'	'RNA processing.spliceosome-mediated pre-mRNA splicing.U2-type major spliceosome.U4-U6 di-snRNP complex.U6-snRNA maturation factor *(SEAP1)'	'mercator4v7.0: U6-snRNA maturation factor *(SEAP1) & prot-scriber: rrm domain containing protein & swissprot: no annotation & original description: pacid=52537917 polypeptide=Cre12.g546700_4532.3.p locus=Cre12.g546700_4532 ID=Cre12.g546700_4532.3.v6.1 annot-version=v6.1 assoLoc=4532_12_67295 org=Chlamydomonas.reinhardtii.CC-4532'	TRUE	1.41542	2.8388	12.7799	0.000350362	0.00283466	2.5475	NS	NA	NA	Other	Other	other localisation	NA	GO:0003676 GO:0003723 GO:0005515 GO:0006396	SEAP1	RNA PROCESSING
CRE08.G384628	'35.1'	'not assigned.annotated'	'mercator4v7.0: not classified & prot-scriber: mynd type domain containing protein & swissprot: no annotation & original description: pacid=52535092 polypeptide=Cre08.g384628_4532.1.p locus=Cre08.g384628_4532 ID=Cre08.g384628_4532.1.v6.1 annot-version=v6.1 assoLoc=4532_08_45096 org=Chlamydomonas.reinhardtii.CC-4532'	TRUE	1.75527	1.90282	12.7725	0.00035175	0.00284432	2.54602	NS	NA	NA	Mitochondrion	Other	other localisation	NA	NA	NA	NOT ASSIGNED
CRE08.G384628	'35.1'	'not assigned.annotated'	'mercator4v7.0: not classified & prot-scriber: mynd type domain containing protein & swissprot: no annotation & original description: pacid=52535093 polypeptide=Cre08.g384628_4532.2.p locus=Cre08.g384628_4532 ID=Cre08.g384628_4532.2.v6.1 annot-version=v6.1 assoLoc=4532_08_45096 org=Chlamydomonas.reinhardtii.CC-4532'	TRUE	1.75527	1.90282	12.7725	0.00035175	0.00284432	2.54602	NS	NA	NA	Mitochondrion	Other	other localisation	NA	NA	NA	NOT ASSIGNED
CRE08.G384628	'35.1'	'not assigned.annotated'	'mercator4v7.0: not classified & prot-scriber: mynd type domain containing protein & swissprot: no annotation & original description: pacid=52535094 polypeptide=Cre08.g384628_4532.3.p locus=Cre08.g384628_4532 ID=Cre08.g384628_4532.3.v6.1 annot-version=v6.1 assoLoc=4532_08_45096 org=Chlamydomonas.reinhardtii.CC-4532'	TRUE	1.75527	1.90282	12.7725	0.00035175	0.00284432	2.54602	NS	NA	NA	Mitochondrion	Other	other localisation	NA	NA	NA	NOT ASSIGNED
CRE01.G018100	'35.1'	'not assigned.annotated'	'mercator4v7.0: not classified & prot-scriber: tyr phosphatase 2 domain containing protein & swissprot: no annotation & original description: pacid=52524306 polypeptide=Cre01.g018100_4532.1.p locus=Cre01.g018100_4532 ID=Cre01.g018100_4532.1.v6.1 annot-version=v6.1 assoLoc=4532_01_02230 org=Chlamydomonas.reinhardtii.CC-4532'	TRUE	-1.4026	1.64264	12.7678	0.000352642	0.00284995	2.54516	NS	NA	NA	Secretory_pathway	Secretory_pathway	other localisation	NA	NA	NA	NOT ASSIGNED
CRE10.G801221	'35.2'	'not assigned.not annotated'	'mercator4v7.0: not classified & prot-scriber: no annotation & swissprot: no annotation & original description: pacid=52520571 polypeptide=Cre10.g801221_4532.1.p locus=Cre10.g801221_4532 ID=Cre10.g801221_4532.1.v6.1 annot-version=v6.1 assoLoc=4532_10_55756 org=Chlamydomonas.reinhardtii.CC-4532'	TRUE	1.26174	2.6005	12.7634	0.000353459	0.00285498	2.5444	NS	NA	NA	Other	Mitochondrion	other localisation	NA	NA	NA	NOT ASSIGNED
CRE07.G349600	'7.12.2.2.1.2'	'Coenzyme metabolism.iron-sulfur cluster assembly machinery.mitochondrial ISC system.transfer phase.IscA1-IscA2 scaffold heterodimer.component *(IscA2)'	'mercator4v7.0: scaffold protein ISCA2 of mitochondrial ISC system transfer phase & prot-scriber: iron sulfur cluster insertion protein erpa & swissprot: Iron-sulfur assembly protein IscA-like 2, mitochondrial OS=Arabidopsis thaliana & original description: pacid=52529708 polypeptide=Cre07.g349600_4532.1.p locus=Cre07.g349600_4532 ID=Cre07.g349600_4532.1.v6.1 annot-version=v6.1 assoLoc=4532_07_40640 org=Chlamydomonas.reinhardtii.CC-4532'	TRUE	3.16931	-0.527235	12.7554	0.00035499	0.00286577	2.54276	Up_in_MIXO	ISCA2	Iron-sulphur cluster biosynthesis family protein 2	Mitochondrion	Mitochondrion	other localisation	NA	NA	NA	COENZYME METABOLISM
CRE14.G626500	'35.1'	'not assigned.annotated'	'mercator4v7.0: not classified & prot-scriber: wd repeat protein & swissprot: no annotation & original description: pacid=52518954 polypeptide=Cre14.g626500_4532.1.p locus=Cre14.g626500_4532 ID=Cre14.g626500_4532.1.v6.1 annot-version=v6.1 assoLoc=4532_14_74715 org=Chlamydomonas.reinhardtii.CC-4532'	TRUE	1.16836	2.47934	12.7449	0.000356984	0.00287929	2.54071	NS	NA	NA	Mitochondrion	Chloroplast	other localisation	NA	NA	NA	NOT ASSIGNED
CRE14.G626500	'35.1'	'not assigned.annotated'	'mercator4v7.0: not classified & prot-scriber: wd repeat containing domain protein & swissprot: no annotation & original description: pacid=52518955 polypeptide=Cre14.g626500_4532.2.p locus=Cre14.g626500_4532 ID=Cre14.g626500_4532.2.v6.1 annot-version=v6.1 assoLoc=4532_14_74715 org=Chlamydomonas.reinhardtii.CC-4532'	TRUE	1.16836	2.47934	12.7449	0.000356984	0.00287929	2.54071	NS	NA	NA	Mitochondrion	Chloroplast	other localisation	NA	NA	NA	NOT ASSIGNED
CRE14.G626500	'35.1'	'not assigned.annotated'	'mercator4v7.0: not classified & prot-scriber: wd repeat containing domain protein & swissprot: no annotation & original description: pacid=52518956 polypeptide=Cre14.g626500_4532.3.p locus=Cre14.g626500_4532 ID=Cre14.g626500_4532.3.v6.1 annot-version=v6.1 assoLoc=4532_14_74715 org=Chlamydomonas.reinhardtii.CC-4532'	TRUE	1.16836	2.47934	12.7449	0.000356984	0.00287929	2.54071	NS	NA	NA	Mitochondrion	Chloroplast	other localisation	NA	NA	NA	NOT ASSIGNED
CRE01.G041950	'35.1'	'not assigned.annotated'	'mercator4v7.0: not classified & prot-scriber: molybdate anion transporter isoform c & swissprot: no annotation & original description: pacid=52525288 polypeptide=Cre01.g041950_4532.1.p locus=Cre01.g041950_4532 ID=Cre01.g041950_4532.1.v6.1 annot-version=v6.1 assoLoc=4532_01_04845 org=Chlamydomonas.reinhardtii.CC-4532'	TRUE	-1.13306	3.16058	12.7445	0.000357059	0.00287929	2.54071	NS	NA	NA	Mitochondrion	Chloroplast	other localisation	NA	NA	NA	NOT ASSIGNED
CRE01.G041950	'35.1'	'not assigned.annotated'	'mercator4v7.0: not classified & prot-scriber: molybdate anion transporter isoform c & swissprot: no annotation & original description: pacid=52525289 polypeptide=Cre01.g041950_4532.2.p locus=Cre01.g041950_4532 ID=Cre01.g041950_4532.2.v6.1 annot-version=v6.1 assoLoc=4532_01_04845 org=Chlamydomonas.reinhardtii.CC-4532'	TRUE	-1.13306	3.16058	12.7445	0.000357059	0.00287929	2.54071	NS	NA	NA	Mitochondrion	Chloroplast	other localisation	NA	NA	NA	NOT ASSIGNED
CRE08.G383650	'35.1'	'not assigned.annotated'	'mercator4v7.0: not classified & prot-scriber: nuclear pore complex protein nup & swissprot: no annotation & original description: pacid=52534091 polypeptide=Cre08.g383650_4532.1.p locus=Cre08.g383650_4532 ID=Cre08.g383650_4532.1.v6.1 annot-version=v6.1 assoLoc=4532_08_44986 org=Chlamydomonas.reinhardtii.CC-4532'	TRUE	1.72115	1.21515	12.739	0.000358109	0.00288617	2.53968	NS	NUP85	Nucleoporin 85	Other	Other	other localisation	K14304	NA	NA	NOT ASSIGNED
CRE12.G548350	'35.2'	'not assigned.not annotated'	'mercator4v7.0: not classified & prot-scriber: no annotation & swissprot: no annotation & original description: pacid=52537092 polypeptide=Cre12.g548350_4532.1.p locus=Cre12.g548350_4532 ID=Cre12.g548350_4532.1.v6.1 annot-version=v6.1 assoLoc=4532_12_67106 org=Chlamydomonas.reinhardtii.CC-4532'	TRUE	1.75433	1.24681	12.7301	0.000359811	0.00289829	2.53786	NS	NA	NA	Chloroplast	Other	signal peptide	NA	NA	NA	NOT ASSIGNED
CRE12.G548350	'35.2'	'not assigned.not annotated'	'mercator4v7.0: not classified & prot-scriber: no annotation & swissprot: no annotation & original description: pacid=52537093 polypeptide=Cre12.g548350_4532.2.p locus=Cre12.g548350_4532 ID=Cre12.g548350_4532.2.v6.1 annot-version=v6.1 assoLoc=4532_12_67106 org=Chlamydomonas.reinhardtii.CC-4532'	TRUE	1.75433	1.24681	12.7301	0.000359811	0.00289829	2.53786	NS	NA	NA	Chloroplast	Other	signal peptide	NA	NA	NA	NOT ASSIGNED
CRE06.G290850	'35.2'	'not assigned.not annotated'	'mercator4v7.0: not classified & prot-scriber: no annotation & swissprot: no annotation & original description: pacid=52532022 polypeptide=Cre06.g290850_4532.1.p locus=Cre06.g290850_4532 ID=Cre06.g290850_4532.1.v6.1 annot-version=v6.1 assoLoc=4532_06_33791 org=Chlamydomonas.reinhardtii.CC-4532'	TRUE	-1.59161	0.951442	12.7247	0.00036085	0.00290506	2.53685	NS	NA	NA	Secretory_pathway	Other	other localisation	NA	NA	NA	NOT ASSIGNED
CRE03.G162650	'7.5.7.2'	'Coenzyme metabolism.tetrahydrofolate metabolism.tetrahydrofolate (THF) interconversions.bifunctional 5,10-methylene-THF dehydrogenase and 5,10-methenyl-THF cyclohydrolase'	'mercator4v7.0: bifunctional 5,10-methylene-THF dehydrogenase and 5,10-methenyl-THF cyclohydrolase & prot-scriber: bifunctional protein fold 1 & swissprot: Bifunctional protein FolD 4, chloroplastic OS=Arabidopsis thaliana & original description: pacid=52509080 polypeptide=Cre03.g162650_4532.1.p locus=Cre03.g162650_4532 ID=Cre03.g162650_4532.1.v6.1 annot-version=v6.1 assoLoc=4532_03_16605 org=Chlamydomonas.reinhardtii.CC-4532'	TRUE	1.31054	2.21007	12.7226	0.000361269	0.00290683	2.53658	NS	NA	NA	Mitochondrion	Mitochondrion	signal peptide	NA	NA	NA	COENZYME METABOLISM
CRE03.G162650	'50.3.5'	'Enzyme classification.EC_3 hydrolases.EC_3-5 hydrolase acting on carbon-nitrogen bond, other than peptide bond'	'mercator4v7.0: EC_3.5 hydrolase acting on carbon-nitrogen bond, other than peptide bond & prot-scriber: bifunctional protein fold 1 & swissprot: Bifunctional protein FolD 4, chloroplastic OS=Arabidopsis thaliana & original description: pacid=52509080 polypeptide=Cre03.g162650_4532.1.p locus=Cre03.g162650_4532 ID=Cre03.g162650_4532.1.v6.1 annot-version=v6.1 assoLoc=4532_03_16605 org=Chlamydomonas.reinhardtii.CC-4532'	TRUE	1.31054	2.21007	12.7226	0.000361269	0.00290683	2.53658	NS	NA	NA	Mitochondrion	Mitochondrion	signal peptide	NA	NA	NA	COENZYME METABOLISM
CRE13.G591150	'11.1.1.1.1'	'Chromatin organisation.chromatin structure.DNA wrapping.histone H2A-H2B dimer.histone *(H2A/HTA)'	'mercator4v7.0: histone *(H2A/HTA) & prot-scriber: histone h2a 6 & swissprot: Histone H2A OS=Chlamydomonas reinhardtii & original description: pacid=52515959 polypeptide=Cre13.g591150_4532.1.p locus=Cre13.g591150_4532 ID=Cre13.g591150_4532.1.v6.1 annot-version=v6.1 assoLoc=4532_13_71640 org=Chlamydomonas.reinhardtii.CC-4532'	TRUE	-0.99629	4.05187	12.7172	0.000362314	0.00291364	2.53556	NS	HTA22	Histone H2A	Other	Chloroplast	other localisation	NA	NA	H2A/HTA	CHROMATIN ORGANISATION
CRE12.G533750	'35.1'	'not assigned.annotated'	'mercator4v7.0: not classified & prot-scriber: hect type e3 ubiquitin transferase & swissprot: E3 ubiquitin-protein ligase UPL5 OS=Arabidopsis thaliana & original description: pacid=52538603 polypeptide=Cre12.g533750_4532.1.p locus=Cre12.g533750_4532 ID=Cre12.g533750_4532.1.v6.1 annot-version=v6.1 assoLoc=4532_12_64826 org=Chlamydomonas.reinhardtii.CC-4532'	TRUE	1.14564	3.71915	12.7131	0.000363108	0.00291842	2.53485	NS	NA	NA	Other	Other	signal peptide	NA	GO:0004842	NA	NOT ASSIGNED
CRE12.G533750	'35.1'	'not assigned.annotated'	'mercator4v7.0: not classified & prot-scriber: hect type e3 ubiquitin transferase & swissprot: E3 ubiquitin-protein ligase UPL5 OS=Arabidopsis thaliana & original description: pacid=52538604 polypeptide=Cre12.g533750_4532.3.p locus=Cre12.g533750_4532 ID=Cre12.g533750_4532.3.v6.1 annot-version=v6.1 assoLoc=4532_12_64826 org=Chlamydomonas.reinhardtii.CC-4532'	TRUE	1.14564	3.71915	12.7131	0.000363108	0.00291842	2.53485	NS	NA	NA	Other	Other	signal peptide	NA	GO:0004842	NA	NOT ASSIGNED
CRE12.G533750	'35.1'	'not assigned.annotated'	'mercator4v7.0: not classified & prot-scriber: hect type e3 ubiquitin transferase & swissprot: E3 ubiquitin-protein ligase UPL5 OS=Arabidopsis thaliana & original description: pacid=52538605 polypeptide=Cre12.g533750_4532.2.p locus=Cre12.g533750_4532 ID=Cre12.g533750_4532.2.v6.1 annot-version=v6.1 assoLoc=4532_12_64826 org=Chlamydomonas.reinhardtii.CC-4532'	TRUE	1.14564	3.71915	12.7131	0.000363108	0.00291842	2.53485	NS	NA	NA	Other	Other	signal peptide	NA	GO:0004842	NA	NOT ASSIGNED
CRE12.G533750	'35.2'	'not assigned.not annotated'	'mercator4v7.0: not classified & prot-scriber: no annotation & swissprot: no annotation & original description: pacid=52538606 polypeptide=Cre12.g533750_4532.4.p locus=Cre12.g533750_4532 ID=Cre12.g533750_4532.4.v6.1 annot-version=v6.1 assoLoc=4532_12_64826 org=Chlamydomonas.reinhardtii.CC-4532'	TRUE	1.14564	3.71915	12.7131	0.000363108	0.00291842	2.53485	NS	NA	NA	Other	Other	signal peptide	NA	GO:0004842	NA	NOT ASSIGNED
CRE09.G396650	'35.1'	'not assigned.annotated'	'mercator4v7.0: not classified & prot-scriber: ecoli phosphate acetyltransferase & swissprot: no annotation & original description: pacid=52522298 polypeptide=Cre09.g396650_4532.1.p locus=Cre09.g396650_4532 ID=Cre09.g396650_4532.1.v6.1 annot-version=v6.1 assoLoc=4532_09_46730 org=Chlamydomonas.reinhardtii.CC-4532'	TRUE	1.71469	5.71774	12.7081	0.00036407	0.00292417	2.534	NS	PAT2	Phosphate acetyltransferase	Mitochondrion	Chloroplast	other localisation	NA	NA	NA	NOT ASSIGNED
CRE09.G396650	'35.1'	'not assigned.annotated'	'mercator4v7.0: not classified & prot-scriber: ecoli phosphate acetyltransferase & swissprot: no annotation & original description: pacid=52522299 polypeptide=Cre09.g396650_4532.2.p locus=Cre09.g396650_4532 ID=Cre09.g396650_4532.2.v6.1 annot-version=v6.1 assoLoc=4532_09_46730 org=Chlamydomonas.reinhardtii.CC-4532'	TRUE	1.71469	5.71774	12.7081	0.00036407	0.00292417	2.534	NS	PAT2	Phosphate acetyltransferase	Mitochondrion	Chloroplast	other localisation	NA	NA	NA	NOT ASSIGNED
CRE09.G388200	'17.1.2.1.17'	'Protein biosynthesis.ribosome biogenesis.large ribosomal subunit (LSU).LSU proteome.component *(uL16)'	'mercator4v7.0: component *(uL16) of large ribosomal-subunit (LSU) proteome & prot-scriber: 60s ribosomal protein l10 1 & swissprot: Large ribosomal subunit protein uL16 OS=Solanum melongena & original description: pacid=52513426 polypeptide=Cre09.g388200_4532.1.p locus=Cre09.g388200_4532 ID=Cre09.g388200_4532.1.v6.1 annot-version=v6.1 assoLoc=4532_02_12315 org=Chlamydomonas.reinhardtii.CC-4532'	TRUE	-1.1563	11.8997	12.7066	0.000364375	0.00292417	2.534	NS	RPL10	Cytosolic 80S ribosomal protein L10	Mitochondrion	Other	signal peptide	NA	NA	uL16 of large ribosomal-subunit LSU proteome	PROTEIN BIOSYNTHESIS
CRE09.G388200	'17.1.2.1.17'	'Protein biosynthesis.ribosome biogenesis.large ribosomal subunit (LSU).LSU proteome.component *(uL16)'	'mercator4v7.0: component *(uL16) of large ribosomal-subunit (LSU) proteome & prot-scriber: 60s ribosomal protein l10 1 & swissprot: Large ribosomal subunit protein uL16 OS=Solanum melongena & original description: pacid=52513427 polypeptide=Cre09.g388200_4532.2.p locus=Cre09.g388200_4532 ID=Cre09.g388200_4532.2.v6.1 annot-version=v6.1 assoLoc=4532_02_12315 org=Chlamydomonas.reinhardtii.CC-4532'	TRUE	-1.1563	11.8997	12.7066	0.000364375	0.00292417	2.534	NS	RPL10	Cytosolic 80S ribosomal protein L10	Mitochondrion	Other	signal peptide	NA	NA	uL16 of large ribosomal-subunit LSU proteome	PROTEIN BIOSYNTHESIS
CRE09.G388200	'17.1.2.1.17'	'Protein biosynthesis.ribosome biogenesis.large ribosomal subunit (LSU).LSU proteome.component *(uL16)'	'mercator4v7.0: component *(uL16) of large ribosomal-subunit (LSU) proteome & prot-scriber: 60s ribosomal protein l10 1 & swissprot: Large ribosomal subunit protein uL16 OS=Solanum melongena & original description: pacid=52513428 polypeptide=Cre09.g388200_4532.3.p locus=Cre09.g388200_4532 ID=Cre09.g388200_4532.3.v6.1 annot-version=v6.1 assoLoc=4532_02_12315 org=Chlamydomonas.reinhardtii.CC-4532'	TRUE	-1.1563	11.8997	12.7066	0.000364375	0.00292417	2.534	NS	RPL10	Cytosolic 80S ribosomal protein L10	Mitochondrion	Other	signal peptide	NA	NA	uL16 of large ribosomal-subunit LSU proteome	PROTEIN BIOSYNTHESIS
CRE09.G388200	'17.1.2.1.17'	'Protein biosynthesis.ribosome biogenesis.large ribosomal subunit (LSU).LSU proteome.component *(uL16)'	'mercator4v7.0: component *(uL16) of large ribosomal-subunit (LSU) proteome & prot-scriber: 60s ribosomal protein l10 1 & swissprot: Large ribosomal subunit protein uL16 OS=Solanum melongena & original description: pacid=52513429 polypeptide=Cre09.g388200_4532.4.p locus=Cre09.g388200_4532 ID=Cre09.g388200_4532.4.v6.1 annot-version=v6.1 assoLoc=4532_02_12315 org=Chlamydomonas.reinhardtii.CC-4532'	TRUE	-1.1563	11.8997	12.7066	0.000364375	0.00292417	2.534	NS	RPL10	Cytosolic 80S ribosomal protein L10	Mitochondrion	Other	signal peptide	NA	NA	uL16 of large ribosomal-subunit LSU proteome	PROTEIN BIOSYNTHESIS
CRE03.G199983	'12.4.1.2.3.1'	'Cell division.cytokinesis.preprophase microtubule organization.TON1-TRM-PP2A (TTP) preprophase band formation complex.PP2A protein phosphatase subcomplex.catalytic component *(PP2A-C)'	'mercator4v7.0: catalytic component *(PP2A-phosphatase) of TTP preprophase band formation complex & prot-scriber: major serine threonine protein phosphatase 2 catalytic subunit & swissprot: Serine/threonine-protein phosphatase PP2A-1 catalytic subunit OS=Arabidopsis thaliana & original description: pacid=52509599 polypeptide=Cre03.g199983_4532.1.p locus=Cre03.g199983_4532 ID=Cre03.g199983_4532.1.v6.1 annot-version=v6.1 assoLoc=4532_03_22515 org=Chlamydomonas.reinhardtii.CC-4532'	TRUE	0.939365	4.23568	12.7063	0.000364423	0.00292417	2.534	NS	NA	NA	Other	Other	other localisation	K04382	GO:0016787	PP2A-phosphatase of TTP preprophase band formation complex	CELL DIVISION
CRE03.G199983	'18.5.1.1.2.5'	'Protein modification.dephosphorylation.protein serine/threonine protein phosphatase activities.PPP Fe/Zn-dependent protein phosphatase activities.PP2A-class protein phosphatase complexes.catalytic component C'	'mercator4v7.0: catalytic component C of PP2A phosphatase complexes & prot-scriber: major serine threonine protein phosphatase 2 catalytic subunit & swissprot: Serine/threonine-protein phosphatase PP2A-1 catalytic subunit OS=Arabidopsis thaliana & original description: pacid=52509599 polypeptide=Cre03.g199983_4532.1.p locus=Cre03.g199983_4532 ID=Cre03.g199983_4532.1.v6.1 annot-version=v6.1 assoLoc=4532_03_22515 org=Chlamydomonas.reinhardtii.CC-4532'	TRUE	0.939365	4.23568	12.7063	0.000364423	0.00292417	2.534	NS	NA	NA	Other	Other	other localisation	K04382	GO:0016787	PP2A-phosphatase of TTP preprophase band formation complex	CELL DIVISION
CRE03.G199983	'50.3.1'	'Enzyme classification.EC_3 hydrolases.EC_3-1 hydrolase acting on ester bond'	'mercator4v7.0: EC_3.1 hydrolase acting on ester bond & prot-scriber: major serine threonine protein phosphatase 2 catalytic subunit & swissprot: Serine/threonine-protein phosphatase PP2A-1 catalytic subunit OS=Arabidopsis thaliana & original description: pacid=52509599 polypeptide=Cre03.g199983_4532.1.p locus=Cre03.g199983_4532 ID=Cre03.g199983_4532.1.v6.1 annot-version=v6.1 assoLoc=4532_03_22515 org=Chlamydomonas.reinhardtii.CC-4532'	TRUE	0.939365	4.23568	12.7063	0.000364423	0.00292417	2.534	NS	NA	NA	Other	Other	other localisation	K04382	GO:0016787	PP2A-phosphatase of TTP preprophase band formation complex	CELL DIVISION
CRE10.G449750	'35.1'	'not assigned.annotated'	'mercator4v7.0: not classified & prot-scriber: i polyketide synthase & swissprot: no annotation & original description: pacid=52520603 polypeptide=Cre10.g449750_4532.2.p locus=Cre10.g449750_4532 ID=Cre10.g449750_4532.2.v6.1 annot-version=v6.1 assoLoc=4532_10_53850 org=Chlamydomonas.reinhardtii.CC-4532'	TRUE	-1.03664	6.30084	12.7042	0.000364841	0.00292593	2.53374	NS	PKS1	Type I polyketide synthase	Other	Other	NA	NA	NA	NA	NA
CRE06.G265500	'11.1.1.2.1'	'Chromatin organisation.chromatin structure.DNA wrapping.histone H3-H4 tetramer.histone *(H3)'	'mercator4v7.0: histone *(H3) & prot-scriber: histone h3 1 & swissprot: Histone H3 OS=Volvox carteri & original description: pacid=52532929 polypeptide=Cre06.g265500_4532.1.p locus=Cre06.g265500_4532 ID=Cre06.g265500_4532.1.v6.1 annot-version=v6.1 assoLoc=4532_06_29695_EX org=Chlamydomonas.reinhardtii.CC-4532'	TRUE	3.81067	-0.289716	12.7021	0.00036524	0.00292752	2.5335	Up_in_MIXO	HTR11B	Histone H3	Chloroplast	Chloroplast	signal peptide	NA	NA	H3	CHROMATIN ORGANISATION
CRE11.G468362	'35.1'	'not assigned.annotated'	'mercator4v7.0: not classified & prot-scriber: duf 3707 domain containing protein & swissprot: no annotation & original description: pacid=52526434 polypeptide=Cre11.g468362_4532.1.p locus=Cre11.g468362_4532 ID=Cre11.g468362_4532.1.v6.1 annot-version=v6.1 assoLoc=4532_11_57086 org=Chlamydomonas.reinhardtii.CC-4532'	TRUE	-0.877658	4.59714	12.6956	0.000366512	0.0029361	2.53223	NS	NA	NA	Mitochondrion	Secretory_pathway	signal peptide	NA	NA	NA	NOT ASSIGNED
CRE17.G731591	'35.2'	'not assigned.not annotated'	'mercator4v7.0: not classified & prot-scriber: no annotation & swissprot: no annotation & original description: pacid=52528047 polypeptide=Cre17.g731591_4532.1.p locus=Cre17.g731591_4532 ID=Cre17.g731591_4532.1.v6.1 annot-version=v6.1 assoLoc=4532_17_89430 org=Chlamydomonas.reinhardtii.CC-4532'	TRUE	-2.85119	-0.0762469	12.6831	0.00036898	0.00295426	2.52955	Up_in_HETERO	NA	NA	Mitochondrion	Mitochondrion	other localisation	NA	NA	NA	NOT ASSIGNED
CRE03.G167400	'35.1'	'not assigned.annotated'	'mercator4v7.0: not classified & prot-scriber: expressed protein & swissprot: no annotation & original description: pacid=52509960 polypeptide=Cre03.g167400_4532.1.p locus=Cre03.g167400_4532 ID=Cre03.g167400_4532.1.v6.1 annot-version=v6.1 assoLoc=4532_03_17121 org=Chlamydomonas.reinhardtii.CC-4532'	TRUE	-1.04449	2.97657	12.6805	0.000369481	0.00295666	2.5292	NS	NA	NA	Mitochondrion	Chloroplast	other localisation	NA	NA	NA	NOT ASSIGNED
CRE09.G800970	'35.2'	'not assigned.not annotated'	'mercator4v7.0: not classified & prot-scriber: no annotation & swissprot: no annotation & original description: pacid=52523120 polypeptide=Cre09.g800970_4532.1.p locus=Cre09.g800970_4532 ID=Cre09.g800970_4532.1.v6.1 annot-version=v6.1 assoLoc=4532_09_45415 org=Chlamydomonas.reinhardtii.CC-4532'	TRUE	4.23069	-0.183281	12.6709	0.000371392	0.00297033	2.5272	Up_in_MIXO	NA	NA	Chloroplast	Mitochondrion	other localisation	NA	NA	NA	NOT ASSIGNED
CRE08.G379550	'9.4.8.3'	'Redox homeostasis.ascorbate-based redox regulation.ascorbate metabolism.ascorbate transporter *(ANTR2)'	'mercator4v7.0: ascorbate transporter *(ANTR2) & prot-scriber: mfs domain containing protein & swissprot: Sodium-dependent phosphate transport protein 1, chloroplastic OS=Arabidopsis thaliana & original description: pacid=52534231 polypeptide=Cre08.g379550_4532.1.p locus=Cre08.g379550_4532 ID=Cre08.g379550_4532.1.v6.1 annot-version=v6.1 assoLoc=4532_08_44515 org=Chlamydomonas.reinhardtii.CC-4532'	TRUE	-1.53207	3.08085	12.6681	0.000371939	0.00297307	2.52679	NS	PHT4D	Sodium-dependent phosphate transporter, major facilitator superfamily	Chloroplast	Mitochondrion	signal peptide	NA	NA	ANTR2	REDOX HOMEOSTASIS
CRE08.G379550	'9.4.8.3'	'Redox homeostasis.ascorbate-based redox regulation.ascorbate metabolism.ascorbate transporter *(ANTR2)'	'mercator4v7.0: ascorbate transporter *(ANTR2) & prot-scriber: mfs domain containing protein & swissprot: Sodium-dependent phosphate transport protein 1, chloroplastic OS=Arabidopsis thaliana & original description: pacid=52534232 polypeptide=Cre08.g379550_4532.6.p locus=Cre08.g379550_4532 ID=Cre08.g379550_4532.6.v6.1 annot-version=v6.1 assoLoc=4532_08_44515 org=Chlamydomonas.reinhardtii.CC-4532'	TRUE	-1.53207	3.08085	12.6681	0.000371939	0.00297307	2.52679	NS	PHT4D	Sodium-dependent phosphate transporter, major facilitator superfamily	Chloroplast	Mitochondrion	signal peptide	NA	NA	ANTR2	REDOX HOMEOSTASIS
CRE08.G379550	'9.4.8.3'	'Redox homeostasis.ascorbate-based redox regulation.ascorbate metabolism.ascorbate transporter *(ANTR2)'	'mercator4v7.0: ascorbate transporter *(ANTR2) & prot-scriber: mfs domain containing protein & swissprot: Sodium-dependent phosphate transport protein 1, chloroplastic OS=Arabidopsis thaliana & original description: pacid=52534233 polypeptide=Cre08.g379550_4532.7.p locus=Cre08.g379550_4532 ID=Cre08.g379550_4532.7.v6.1 annot-version=v6.1 assoLoc=4532_08_44515 org=Chlamydomonas.reinhardtii.CC-4532'	TRUE	-1.53207	3.08085	12.6681	0.000371939	0.00297307	2.52679	NS	PHT4D	Sodium-dependent phosphate transporter, major facilitator superfamily	Chloroplast	Mitochondrion	signal peptide	NA	NA	ANTR2	REDOX HOMEOSTASIS
CRE08.G379550	'9.4.8.3'	'Redox homeostasis.ascorbate-based redox regulation.ascorbate metabolism.ascorbate transporter *(ANTR2)'	'mercator4v7.0: ascorbate transporter *(ANTR2) & prot-scriber: mfs domain containing protein & swissprot: Sodium-dependent phosphate transport protein 1, chloroplastic OS=Arabidopsis thaliana & original description: pacid=52534234 polypeptide=Cre08.g379550_4532.2.p locus=Cre08.g379550_4532 ID=Cre08.g379550_4532.2.v6.1 annot-version=v6.1 assoLoc=4532_08_44515 org=Chlamydomonas.reinhardtii.CC-4532'	TRUE	-1.53207	3.08085	12.6681	0.000371939	0.00297307	2.52679	NS	PHT4D	Sodium-dependent phosphate transporter, major facilitator superfamily	Chloroplast	Mitochondrion	signal peptide	NA	NA	ANTR2	REDOX HOMEOSTASIS
CRE08.G379550	'9.4.8.3'	'Redox homeostasis.ascorbate-based redox regulation.ascorbate metabolism.ascorbate transporter *(ANTR2)'	'mercator4v7.0: ascorbate transporter *(ANTR2) & prot-scriber: mfs domain containing protein & swissprot: Sodium-dependent phosphate transport protein 1, chloroplastic OS=Arabidopsis thaliana & original description: pacid=52534235 polypeptide=Cre08.g379550_4532.8.p locus=Cre08.g379550_4532 ID=Cre08.g379550_4532.8.v6.1 annot-version=v6.1 assoLoc=4532_08_44515 org=Chlamydomonas.reinhardtii.CC-4532'	TRUE	-1.53207	3.08085	12.6681	0.000371939	0.00297307	2.52679	NS	PHT4D	Sodium-dependent phosphate transporter, major facilitator superfamily	Chloroplast	Mitochondrion	signal peptide	NA	NA	ANTR2	REDOX HOMEOSTASIS
CRE08.G379550	'9.4.8.3'	'Redox homeostasis.ascorbate-based redox regulation.ascorbate metabolism.ascorbate transporter *(ANTR2)'	'mercator4v7.0: ascorbate transporter *(ANTR2) & prot-scriber: mfs domain containing protein & swissprot: Sodium-dependent phosphate transport protein 1, chloroplastic OS=Arabidopsis thaliana & original description: pacid=52534236 polypeptide=Cre08.g379550_4532.3.p locus=Cre08.g379550_4532 ID=Cre08.g379550_4532.3.v6.1 annot-version=v6.1 assoLoc=4532_08_44515 org=Chlamydomonas.reinhardtii.CC-4532'	TRUE	-1.53207	3.08085	12.6681	0.000371939	0.00297307	2.52679	NS	PHT4D	Sodium-dependent phosphate transporter, major facilitator superfamily	Chloroplast	Mitochondrion	signal peptide	NA	NA	ANTR2	REDOX HOMEOSTASIS
CRE08.G379550	'9.4.8.3'	'Redox homeostasis.ascorbate-based redox regulation.ascorbate metabolism.ascorbate transporter *(ANTR2)'	'mercator4v7.0: ascorbate transporter *(ANTR2) & prot-scriber: mfs domain containing protein & swissprot: Sodium-dependent phosphate transport protein 1, chloroplastic OS=Arabidopsis thaliana & original description: pacid=52534237 polypeptide=Cre08.g379550_4532.4.p locus=Cre08.g379550_4532 ID=Cre08.g379550_4532.4.v6.1 annot-version=v6.1 assoLoc=4532_08_44515 org=Chlamydomonas.reinhardtii.CC-4532'	TRUE	-1.53207	3.08085	12.6681	0.000371939	0.00297307	2.52679	NS	PHT4D	Sodium-dependent phosphate transporter, major facilitator superfamily	Chloroplast	Mitochondrion	signal peptide	NA	NA	ANTR2	REDOX HOMEOSTASIS
CRE08.G379550	'9.4.8.3'	'Redox homeostasis.ascorbate-based redox regulation.ascorbate metabolism.ascorbate transporter *(ANTR2)'	'mercator4v7.0: ascorbate transporter *(ANTR2) & prot-scriber: mfs domain containing protein & swissprot: Sodium-dependent phosphate transport protein 1, chloroplastic OS=Arabidopsis thaliana & original description: pacid=52534238 polypeptide=Cre08.g379550_4532.5.p locus=Cre08.g379550_4532 ID=Cre08.g379550_4532.5.v6.1 annot-version=v6.1 assoLoc=4532_08_44515 org=Chlamydomonas.reinhardtii.CC-4532'	TRUE	-1.53207	3.08085	12.6681	0.000371939	0.00297307	2.52679	NS	PHT4D	Sodium-dependent phosphate transporter, major facilitator superfamily	Chloroplast	Mitochondrion	signal peptide	NA	NA	ANTR2	REDOX HOMEOSTASIS
CRE08.G379550	'9.4.8.3'	'Redox homeostasis.ascorbate-based redox regulation.ascorbate metabolism.ascorbate transporter *(ANTR2)'	'mercator4v7.0: ascorbate transporter *(ANTR2) & prot-scriber: mfs domain containing protein & swissprot: Sodium-dependent phosphate transport protein 1, chloroplastic OS=Arabidopsis thaliana & original description: pacid=52534239 polypeptide=Cre08.g379550_4532.9.p locus=Cre08.g379550_4532 ID=Cre08.g379550_4532.9.v6.1 annot-version=v6.1 assoLoc=4532_08_44515 org=Chlamydomonas.reinhardtii.CC-4532'	TRUE	-1.53207	3.08085	12.6681	0.000371939	0.00297307	2.52679	NS	PHT4D	Sodium-dependent phosphate transporter, major facilitator superfamily	Chloroplast	Mitochondrion	signal peptide	NA	NA	ANTR2	REDOX HOMEOSTASIS
CRE08.G379550	'24.2.2.17'	'Solute transport.carrier-mediated transport.MFS-type transporter superfamily.phosphate transporter *(PHT4)'	'mercator4v7.0: phosphate transporter *(PHT4) & prot-scriber: mfs domain containing protein & swissprot: Sodium-dependent phosphate transport protein 1, chloroplastic OS=Arabidopsis thaliana & original description: pacid=52534231 polypeptide=Cre08.g379550_4532.1.p locus=Cre08.g379550_4532 ID=Cre08.g379550_4532.1.v6.1 annot-version=v6.1 assoLoc=4532_08_44515 org=Chlamydomonas.reinhardtii.CC-4532'	TRUE	-1.53207	3.08085	12.6681	0.000371939	0.00297307	2.52679	NS	PHT4D	Sodium-dependent phosphate transporter, major facilitator superfamily	Chloroplast	Mitochondrion	signal peptide	NA	NA	ANTR2	REDOX HOMEOSTASIS
CRE08.G379550	'24.2.2.17'	'Solute transport.carrier-mediated transport.MFS-type transporter superfamily.phosphate transporter *(PHT4)'	'mercator4v7.0: phosphate transporter *(PHT4) & prot-scriber: mfs domain containing protein & swissprot: Sodium-dependent phosphate transport protein 1, chloroplastic OS=Arabidopsis thaliana & original description: pacid=52534232 polypeptide=Cre08.g379550_4532.6.p locus=Cre08.g379550_4532 ID=Cre08.g379550_4532.6.v6.1 annot-version=v6.1 assoLoc=4532_08_44515 org=Chlamydomonas.reinhardtii.CC-4532'	TRUE	-1.53207	3.08085	12.6681	0.000371939	0.00297307	2.52679	NS	PHT4D	Sodium-dependent phosphate transporter, major facilitator superfamily	Chloroplast	Mitochondrion	signal peptide	NA	NA	ANTR2	REDOX HOMEOSTASIS
CRE08.G379550	'24.2.2.17'	'Solute transport.carrier-mediated transport.MFS-type transporter superfamily.phosphate transporter *(PHT4)'	'mercator4v7.0: phosphate transporter *(PHT4) & prot-scriber: mfs domain containing protein & swissprot: Sodium-dependent phosphate transport protein 1, chloroplastic OS=Arabidopsis thaliana & original description: pacid=52534233 polypeptide=Cre08.g379550_4532.7.p locus=Cre08.g379550_4532 ID=Cre08.g379550_4532.7.v6.1 annot-version=v6.1 assoLoc=4532_08_44515 org=Chlamydomonas.reinhardtii.CC-4532'	TRUE	-1.53207	3.08085	12.6681	0.000371939	0.00297307	2.52679	NS	PHT4D	Sodium-dependent phosphate transporter, major facilitator superfamily	Chloroplast	Mitochondrion	signal peptide	NA	NA	ANTR2	REDOX HOMEOSTASIS
CRE08.G379550	'24.2.2.17'	'Solute transport.carrier-mediated transport.MFS-type transporter superfamily.phosphate transporter *(PHT4)'	'mercator4v7.0: phosphate transporter *(PHT4) & prot-scriber: mfs domain containing protein & swissprot: Sodium-dependent phosphate transport protein 1, chloroplastic OS=Arabidopsis thaliana & original description: pacid=52534234 polypeptide=Cre08.g379550_4532.2.p locus=Cre08.g379550_4532 ID=Cre08.g379550_4532.2.v6.1 annot-version=v6.1 assoLoc=4532_08_44515 org=Chlamydomonas.reinhardtii.CC-4532'	TRUE	-1.53207	3.08085	12.6681	0.000371939	0.00297307	2.52679	NS	PHT4D	Sodium-dependent phosphate transporter, major facilitator superfamily	Chloroplast	Mitochondrion	signal peptide	NA	NA	ANTR2	REDOX HOMEOSTASIS
CRE08.G379550	'24.2.2.17'	'Solute transport.carrier-mediated transport.MFS-type transporter superfamily.phosphate transporter *(PHT4)'	'mercator4v7.0: phosphate transporter *(PHT4) & prot-scriber: mfs domain containing protein & swissprot: Sodium-dependent phosphate transport protein 1, chloroplastic OS=Arabidopsis thaliana & original description: pacid=52534235 polypeptide=Cre08.g379550_4532.8.p locus=Cre08.g379550_4532 ID=Cre08.g379550_4532.8.v6.1 annot-version=v6.1 assoLoc=4532_08_44515 org=Chlamydomonas.reinhardtii.CC-4532'	TRUE	-1.53207	3.08085	12.6681	0.000371939	0.00297307	2.52679	NS	PHT4D	Sodium-dependent phosphate transporter, major facilitator superfamily	Chloroplast	Mitochondrion	signal peptide	NA	NA	ANTR2	REDOX HOMEOSTASIS
CRE08.G379550	'24.2.2.17'	'Solute transport.carrier-mediated transport.MFS-type transporter superfamily.phosphate transporter *(PHT4)'	'mercator4v7.0: phosphate transporter *(PHT4) & prot-scriber: mfs domain containing protein & swissprot: Sodium-dependent phosphate transport protein 1, chloroplastic OS=Arabidopsis thaliana & original description: pacid=52534236 polypeptide=Cre08.g379550_4532.3.p locus=Cre08.g379550_4532 ID=Cre08.g379550_4532.3.v6.1 annot-version=v6.1 assoLoc=4532_08_44515 org=Chlamydomonas.reinhardtii.CC-4532'	TRUE	-1.53207	3.08085	12.6681	0.000371939	0.00297307	2.52679	NS	PHT4D	Sodium-dependent phosphate transporter, major facilitator superfamily	Chloroplast	Mitochondrion	signal peptide	NA	NA	ANTR2	REDOX HOMEOSTASIS
CRE08.G379550	'24.2.2.17'	'Solute transport.carrier-mediated transport.MFS-type transporter superfamily.phosphate transporter *(PHT4)'	'mercator4v7.0: phosphate transporter *(PHT4) & prot-scriber: mfs domain containing protein & swissprot: Sodium-dependent phosphate transport protein 1, chloroplastic OS=Arabidopsis thaliana & original description: pacid=52534237 polypeptide=Cre08.g379550_4532.4.p locus=Cre08.g379550_4532 ID=Cre08.g379550_4532.4.v6.1 annot-version=v6.1 assoLoc=4532_08_44515 org=Chlamydomonas.reinhardtii.CC-4532'	TRUE	-1.53207	3.08085	12.6681	0.000371939	0.00297307	2.52679	NS	PHT4D	Sodium-dependent phosphate transporter, major facilitator superfamily	Chloroplast	Mitochondrion	signal peptide	NA	NA	ANTR2	REDOX HOMEOSTASIS
CRE08.G379550	'24.2.2.17'	'Solute transport.carrier-mediated transport.MFS-type transporter superfamily.phosphate transporter *(PHT4)'	'mercator4v7.0: phosphate transporter *(PHT4) & prot-scriber: mfs domain containing protein & swissprot: Sodium-dependent phosphate transport protein 1, chloroplastic OS=Arabidopsis thaliana & original description: pacid=52534238 polypeptide=Cre08.g379550_4532.5.p locus=Cre08.g379550_4532 ID=Cre08.g379550_4532.5.v6.1 annot-version=v6.1 assoLoc=4532_08_44515 org=Chlamydomonas.reinhardtii.CC-4532'	TRUE	-1.53207	3.08085	12.6681	0.000371939	0.00297307	2.52679	NS	PHT4D	Sodium-dependent phosphate transporter, major facilitator superfamily	Chloroplast	Mitochondrion	signal peptide	NA	NA	ANTR2	REDOX HOMEOSTASIS
CRE08.G379550	'24.2.2.17'	'Solute transport.carrier-mediated transport.MFS-type transporter superfamily.phosphate transporter *(PHT4)'	'mercator4v7.0: phosphate transporter *(PHT4) & prot-scriber: mfs domain containing protein & swissprot: Sodium-dependent phosphate transport protein 1, chloroplastic OS=Arabidopsis thaliana & original description: pacid=52534239 polypeptide=Cre08.g379550_4532.9.p locus=Cre08.g379550_4532 ID=Cre08.g379550_4532.9.v6.1 annot-version=v6.1 assoLoc=4532_08_44515 org=Chlamydomonas.reinhardtii.CC-4532'	TRUE	-1.53207	3.08085	12.6681	0.000371939	0.00297307	2.52679	NS	PHT4D	Sodium-dependent phosphate transporter, major facilitator superfamily	Chloroplast	Mitochondrion	signal peptide	NA	NA	ANTR2	REDOX HOMEOSTASIS
CRE13.G607850	'35.1'	'not assigned.annotated'	'mercator4v7.0: not classified & prot-scriber: splicing factor u2af large subunit a & swissprot: Splicing factor U2af large subunit B OS=Nicotiana plumbaginifolia & original description: pacid=52515422 polypeptide=Cre13.g607850_4532.1.p locus=Cre13.g607850_4532 ID=Cre13.g607850_4532.1.v6.1 annot-version=v6.1 assoLoc=4532_13_72436 org=Chlamydomonas.reinhardtii.CC-4532'	TRUE	1.00252	4.21536	12.6661	0.000372351	0.00297474	2.52655	NS	NA	NA	Other	Mitochondrion	other localisation	NA	NA	NA	NOT ASSIGNED
CRE13.G607850	'35.1'	'not assigned.annotated'	'mercator4v7.0: not classified & prot-scriber: splicing factor u2af large subunit a & swissprot: Splicing factor U2af large subunit B OS=Nicotiana plumbaginifolia & original description: pacid=52515423 polypeptide=Cre13.g607850_4532.5.p locus=Cre13.g607850_4532 ID=Cre13.g607850_4532.5.v6.1 annot-version=v6.1 assoLoc=4532_13_72436 org=Chlamydomonas.reinhardtii.CC-4532'	TRUE	1.00252	4.21536	12.6661	0.000372351	0.00297474	2.52655	NS	NA	NA	Other	Mitochondrion	other localisation	NA	NA	NA	NOT ASSIGNED
CRE13.G607850	'35.1'	'not assigned.annotated'	'mercator4v7.0: not classified & prot-scriber: splicing factor u2af large subunit a & swissprot: Splicing factor U2af large subunit B OS=Nicotiana plumbaginifolia & original description: pacid=52515424 polypeptide=Cre13.g607850_4532.2.p locus=Cre13.g607850_4532 ID=Cre13.g607850_4532.2.v6.1 annot-version=v6.1 assoLoc=4532_13_72436 org=Chlamydomonas.reinhardtii.CC-4532'	TRUE	1.00252	4.21536	12.6661	0.000372351	0.00297474	2.52655	NS	NA	NA	Other	Mitochondrion	other localisation	NA	NA	NA	NOT ASSIGNED
CRE13.G607850	'35.1'	'not assigned.annotated'	'mercator4v7.0: not classified & prot-scriber: splicing factor u2af large subunit a & swissprot: Splicing factor U2af large subunit B OS=Nicotiana plumbaginifolia & original description: pacid=52515425 polypeptide=Cre13.g607850_4532.6.p locus=Cre13.g607850_4532 ID=Cre13.g607850_4532.6.v6.1 annot-version=v6.1 assoLoc=4532_13_72436 org=Chlamydomonas.reinhardtii.CC-4532'	TRUE	1.00252	4.21536	12.6661	0.000372351	0.00297474	2.52655	NS	NA	NA	Other	Mitochondrion	other localisation	NA	NA	NA	NOT ASSIGNED
CRE13.G607850	'35.1'	'not assigned.annotated'	'mercator4v7.0: not classified & prot-scriber: splicing factor u2af large subunit a & swissprot: Splicing factor U2af large subunit B OS=Nicotiana plumbaginifolia & original description: pacid=52515426 polypeptide=Cre13.g607850_4532.4.p locus=Cre13.g607850_4532 ID=Cre13.g607850_4532.4.v6.1 annot-version=v6.1 assoLoc=4532_13_72436 org=Chlamydomonas.reinhardtii.CC-4532'	TRUE	1.00252	4.21536	12.6661	0.000372351	0.00297474	2.52655	NS	NA	NA	Other	Mitochondrion	other localisation	NA	NA	NA	NOT ASSIGNED
CRE13.G607850	'35.1'	'not assigned.annotated'	'mercator4v7.0: not classified & prot-scriber: splicing factor u2af large subunit a & swissprot: Splicing factor U2af large subunit B OS=Nicotiana plumbaginifolia & original description: pacid=52515427 polypeptide=Cre13.g607850_4532.7.p locus=Cre13.g607850_4532 ID=Cre13.g607850_4532.7.v6.1 annot-version=v6.1 assoLoc=4532_13_72436 org=Chlamydomonas.reinhardtii.CC-4532'	TRUE	1.00252	4.21536	12.6661	0.000372351	0.00297474	2.52655	NS	NA	NA	Other	Mitochondrion	other localisation	NA	NA	NA	NOT ASSIGNED
CRE13.G607850	'35.1'	'not assigned.annotated'	'mercator4v7.0: not classified & prot-scriber: splicing factor u2af large subunit a & swissprot: Splicing factor U2af large subunit B OS=Nicotiana plumbaginifolia & original description: pacid=52515428 polypeptide=Cre13.g607850_4532.3.p locus=Cre13.g607850_4532 ID=Cre13.g607850_4532.3.v6.1 annot-version=v6.1 assoLoc=4532_13_72436 org=Chlamydomonas.reinhardtii.CC-4532'	TRUE	1.00252	4.21536	12.6661	0.000372351	0.00297474	2.52655	NS	NA	NA	Other	Mitochondrion	other localisation	NA	NA	NA	NOT ASSIGNED
CRE17.G697500	'35.1'	'not assigned.annotated'	'mercator4v7.0: not classified & prot-scriber: p25 alpha domain containing protein & swissprot: no annotation & original description: pacid=52527688 polypeptide=Cre17.g697500_4532.1.p locus=Cre17.g697500_4532 ID=Cre17.g697500_4532.1.v6.1 annot-version=v6.1 assoLoc=4532_17_85711 org=Chlamydomonas.reinhardtii.CC-4532'	TRUE	2.48078	1.94783	12.6565	0.000374265	0.0029884	2.52456	Up_in_MIXO	NA	P25 Alpha Domain and EF Hand Protein	Chloroplast	Chloroplast	other localisation	NA	NA	NA	NOT ASSIGNED
CRE17.G696750	'35.1'	'not assigned.annotated'	'mercator4v7.0: not classified & prot-scriber: two component response regulator orr & swissprot: Transcription factor LUX OS=Arabidopsis thaliana & original description: pacid=52527741 polypeptide=Cre17.g696750_4532.1.p locus=Cre17.g696750_4532 ID=Cre17.g696750_4532.1.v6.1 annot-version=v6.1 assoLoc=4532_17_85636 org=Chlamydomonas.reinhardtii.CC-4532'	TRUE	-0.794754	5.54653	12.654	0.000374757	0.0029907	2.52423	NS	NA	NA	Chloroplast	Mitochondrion	other localisation	NA	NA	NA	NOT ASSIGNED
CRE17.G696750	'35.1'	'not assigned.annotated'	'mercator4v7.0: not classified & prot-scriber: two component response regulator orr & swissprot: Transcription factor LUX OS=Arabidopsis thaliana & original description: pacid=52527742 polypeptide=Cre17.g696750_4532.6.p locus=Cre17.g696750_4532 ID=Cre17.g696750_4532.6.v6.1 annot-version=v6.1 assoLoc=4532_17_85636 org=Chlamydomonas.reinhardtii.CC-4532'	TRUE	-0.794754	5.54653	12.654	0.000374757	0.0029907	2.52423	NS	NA	NA	Chloroplast	Mitochondrion	other localisation	NA	NA	NA	NOT ASSIGNED
CRE17.G696750	'35.1'	'not assigned.annotated'	'mercator4v7.0: not classified & prot-scriber: two component response regulator orr & swissprot: Transcription factor LUX OS=Arabidopsis thaliana & original description: pacid=52527743 polypeptide=Cre17.g696750_4532.5.p locus=Cre17.g696750_4532 ID=Cre17.g696750_4532.5.v6.1 annot-version=v6.1 assoLoc=4532_17_85636 org=Chlamydomonas.reinhardtii.CC-4532'	TRUE	-0.794754	5.54653	12.654	0.000374757	0.0029907	2.52423	NS	NA	NA	Chloroplast	Mitochondrion	other localisation	NA	NA	NA	NOT ASSIGNED
CRE17.G696750	'35.1'	'not assigned.annotated'	'mercator4v7.0: not classified & prot-scriber: two component response regulator orr & swissprot: Transcription factor LUX OS=Arabidopsis thaliana & original description: pacid=52527744 polypeptide=Cre17.g696750_4532.8.p locus=Cre17.g696750_4532 ID=Cre17.g696750_4532.8.v6.1 annot-version=v6.1 assoLoc=4532_17_85636 org=Chlamydomonas.reinhardtii.CC-4532'	TRUE	-0.794754	5.54653	12.654	0.000374757	0.0029907	2.52423	NS	NA	NA	Chloroplast	Mitochondrion	other localisation	NA	NA	NA	NOT ASSIGNED
CRE17.G696750	'35.1'	'not assigned.annotated'	'mercator4v7.0: not classified & prot-scriber: two component response regulator orr & swissprot: Transcription factor LUX OS=Arabidopsis thaliana & original description: pacid=52527745 polypeptide=Cre17.g696750_4532.4.p locus=Cre17.g696750_4532 ID=Cre17.g696750_4532.4.v6.1 annot-version=v6.1 assoLoc=4532_17_85636 org=Chlamydomonas.reinhardtii.CC-4532'	TRUE	-0.794754	5.54653	12.654	0.000374757	0.0029907	2.52423	NS	NA	NA	Chloroplast	Mitochondrion	other localisation	NA	NA	NA	NOT ASSIGNED
CRE17.G696750	'35.1'	'not assigned.annotated'	'mercator4v7.0: not classified & prot-scriber: two component response regulator orr & swissprot: Transcription factor LUX OS=Arabidopsis thaliana & original description: pacid=52527746 polypeptide=Cre17.g696750_4532.3.p locus=Cre17.g696750_4532 ID=Cre17.g696750_4532.3.v6.1 annot-version=v6.1 assoLoc=4532_17_85636 org=Chlamydomonas.reinhardtii.CC-4532'	TRUE	-0.794754	5.54653	12.654	0.000374757	0.0029907	2.52423	NS	NA	NA	Chloroplast	Mitochondrion	other localisation	NA	NA	NA	NOT ASSIGNED
CRE17.G696750	'35.1'	'not assigned.annotated'	'mercator4v7.0: not classified & prot-scriber: two component response regulator orr & swissprot: Transcription factor LUX OS=Arabidopsis thaliana & original description: pacid=52527747 polypeptide=Cre17.g696750_4532.7.p locus=Cre17.g696750_4532 ID=Cre17.g696750_4532.7.v6.1 annot-version=v6.1 assoLoc=4532_17_85636 org=Chlamydomonas.reinhardtii.CC-4532'	TRUE	-0.794754	5.54653	12.654	0.000374757	0.0029907	2.52423	NS	NA	NA	Chloroplast	Mitochondrion	other localisation	NA	NA	NA	NOT ASSIGNED
CRE17.G696750	'35.1'	'not assigned.annotated'	'mercator4v7.0: not classified & prot-scriber: two component response regulator orr & swissprot: Transcription factor LUX OS=Arabidopsis thaliana & original description: pacid=52527748 polypeptide=Cre17.g696750_4532.2.p locus=Cre17.g696750_4532 ID=Cre17.g696750_4532.2.v6.1 annot-version=v6.1 assoLoc=4532_17_85636 org=Chlamydomonas.reinhardtii.CC-4532'	TRUE	-0.794754	5.54653	12.654	0.000374757	0.0029907	2.52423	NS	NA	NA	Chloroplast	Mitochondrion	other localisation	NA	NA	NA	NOT ASSIGNED
CRE17.G696750	'35.1'	'not assigned.annotated'	'mercator4v7.0: not classified & prot-scriber: hth myb type domain containing protein & swissprot: no annotation & original description: pacid=52527749 polypeptide=Cre17.g696750_4532.9.p locus=Cre17.g696750_4532 ID=Cre17.g696750_4532.9.v6.1 annot-version=v6.1 assoLoc=4532_17_85636 org=Chlamydomonas.reinhardtii.CC-4532'	TRUE	-0.794754	5.54653	12.654	0.000374757	0.0029907	2.52423	NS	NA	NA	Chloroplast	Mitochondrion	other localisation	NA	NA	NA	NOT ASSIGNED
CRE17.G696750	'35.1'	'not assigned.annotated'	'mercator4v7.0: not classified & prot-scriber: hth myb type domain containing protein & swissprot: no annotation & original description: pacid=52527750 polypeptide=Cre17.g696750_4532.10.p locus=Cre17.g696750_4532 ID=Cre17.g696750_4532.10.v6.1 annot-version=v6.1 assoLoc=4532_17_85636 org=Chlamydomonas.reinhardtii.CC-4532'	TRUE	-0.794754	5.54653	12.654	0.000374757	0.0029907	2.52423	NS	NA	NA	Chloroplast	Mitochondrion	other localisation	NA	NA	NA	NOT ASSIGNED
CRE17.G696750	'35.1'	'not assigned.annotated'	'mercator4v7.0: not classified & prot-scriber: hth myb type domain containing protein & swissprot: no annotation & original description: pacid=52527751 polypeptide=Cre17.g696750_4532.11.p locus=Cre17.g696750_4532 ID=Cre17.g696750_4532.11.v6.1 annot-version=v6.1 assoLoc=4532_17_85636 org=Chlamydomonas.reinhardtii.CC-4532'	TRUE	-0.794754	5.54653	12.654	0.000374757	0.0029907	2.52423	NS	NA	NA	Chloroplast	Mitochondrion	other localisation	NA	NA	NA	NOT ASSIGNED
CRE17.G696750	'35.1'	'not assigned.annotated'	'mercator4v7.0: not classified & prot-scriber: hth myb type domain containing protein & swissprot: no annotation & original description: pacid=52527752 polypeptide=Cre17.g696750_4532.12.p locus=Cre17.g696750_4532 ID=Cre17.g696750_4532.12.v6.1 annot-version=v6.1 assoLoc=4532_17_85636 org=Chlamydomonas.reinhardtii.CC-4532'	TRUE	-0.794754	5.54653	12.654	0.000374757	0.0029907	2.52423	NS	NA	NA	Chloroplast	Mitochondrion	other localisation	NA	NA	NA	NOT ASSIGNED
CRE17.G696750	'35.1'	'not assigned.annotated'	'mercator4v7.0: not classified & prot-scriber: hth myb type domain containing protein & swissprot: no annotation & original description: pacid=52527753 polypeptide=Cre17.g696750_4532.13.p locus=Cre17.g696750_4532 ID=Cre17.g696750_4532.13.v6.1 annot-version=v6.1 assoLoc=4532_17_85636 org=Chlamydomonas.reinhardtii.CC-4532'	TRUE	-0.794754	5.54653	12.654	0.000374757	0.0029907	2.52423	NS	NA	NA	Chloroplast	Mitochondrion	other localisation	NA	NA	NA	NOT ASSIGNED
CRE14.G615400	'35.1'	'not assigned.annotated'	'mercator4v7.0: not classified & prot-scriber: group truncated hemoglobin & swissprot: Group 1 truncated hemoglobin LI637 OS=Chlamydomonas moewusii & original description: pacid=52518489 polypeptide=Cre14.g615400_4532.1.p locus=Cre14.g615400_4532 ID=Cre14.g615400_4532.1.v6.1 annot-version=v6.1 assoLoc=4532_14_73401 org=Chlamydomonas.reinhardtii.CC-4532'	TRUE	2.68807	1.99062	12.628	0.000380007	0.00303094	2.51842	Up_in_MIXO	THB1	Truncated hemoglobin	Other	Other	other localisation	NA	GO:0019825 GO:0020037	NA	NOT ASSIGNED
CRE16.G669250	'35.2'	'not assigned.not annotated'	'mercator4v7.0: not classified & prot-scriber: no annotation & swissprot: no annotation & original description: pacid=52517783 polypeptide=Cre16.g669250_4532.1.p locus=Cre16.g669250_4532 ID=Cre16.g669250_4532.1.v6.1 annot-version=v6.1 assoLoc=4532_16_82235 org=Chlamydomonas.reinhardtii.CC-4532'	TRUE	-1.06166	4.54368	12.6233	0.000380959	0.00303688	2.51757	NS	NA	NA	Chloroplast	Chloroplast	other localisation	NA	NA	NA	NOT ASSIGNED
CRE16.G669250	'35.2'	'not assigned.not annotated'	'mercator4v7.0: not classified & prot-scriber: no annotation & swissprot: no annotation & original description: pacid=52517784 polypeptide=Cre16.g669250_4532.5.p locus=Cre16.g669250_4532 ID=Cre16.g669250_4532.5.v6.1 annot-version=v6.1 assoLoc=4532_16_82235 org=Chlamydomonas.reinhardtii.CC-4532'	TRUE	-1.06166	4.54368	12.6233	0.000380959	0.00303688	2.51757	NS	NA	NA	Chloroplast	Chloroplast	other localisation	NA	NA	NA	NOT ASSIGNED
CRE16.G669250	'35.2'	'not assigned.not annotated'	'mercator4v7.0: not classified & prot-scriber: no annotation & swissprot: no annotation & original description: pacid=52517785 polypeptide=Cre16.g669250_4532.4.p locus=Cre16.g669250_4532 ID=Cre16.g669250_4532.4.v6.1 annot-version=v6.1 assoLoc=4532_16_82235 org=Chlamydomonas.reinhardtii.CC-4532'	TRUE	-1.06166	4.54368	12.6233	0.000380959	0.00303688	2.51757	NS	NA	NA	Chloroplast	Chloroplast	other localisation	NA	NA	NA	NOT ASSIGNED
CRE16.G669250	'35.2'	'not assigned.not annotated'	'mercator4v7.0: not classified & prot-scriber: no annotation & swissprot: no annotation & original description: pacid=52517786 polypeptide=Cre16.g669250_4532.3.p locus=Cre16.g669250_4532 ID=Cre16.g669250_4532.3.v6.1 annot-version=v6.1 assoLoc=4532_16_82235 org=Chlamydomonas.reinhardtii.CC-4532'	TRUE	-1.06166	4.54368	12.6233	0.000380959	0.00303688	2.51757	NS	NA	NA	Chloroplast	Chloroplast	other localisation	NA	NA	NA	NOT ASSIGNED
CRE16.G669250	'35.2'	'not assigned.not annotated'	'mercator4v7.0: not classified & prot-scriber: no annotation & swissprot: no annotation & original description: pacid=52517787 polypeptide=Cre16.g669250_4532.2.p locus=Cre16.g669250_4532 ID=Cre16.g669250_4532.2.v6.1 annot-version=v6.1 assoLoc=4532_16_82235 org=Chlamydomonas.reinhardtii.CC-4532'	TRUE	-1.06166	4.54368	12.6233	0.000380959	0.00303688	2.51757	NS	NA	NA	Chloroplast	Chloroplast	other localisation	NA	NA	NA	NOT ASSIGNED
CRE16.G669250	'35.2'	'not assigned.not annotated'	'mercator4v7.0: not classified & prot-scriber: no annotation & swissprot: no annotation & original description: pacid=52517788 polypeptide=Cre16.g669250_4532.6.p locus=Cre16.g669250_4532 ID=Cre16.g669250_4532.6.v6.1 annot-version=v6.1 assoLoc=4532_16_82235 org=Chlamydomonas.reinhardtii.CC-4532'	TRUE	-1.06166	4.54368	12.6233	0.000380959	0.00303688	2.51757	NS	NA	NA	Chloroplast	Chloroplast	other localisation	NA	NA	NA	NOT ASSIGNED
CRE16.G669250	'35.2'	'not assigned.not annotated'	'mercator4v7.0: not classified & prot-scriber: no annotation & swissprot: no annotation & original description: pacid=52517789 polypeptide=Cre16.g669250_4532.7.p locus=Cre16.g669250_4532 ID=Cre16.g669250_4532.7.v6.1 annot-version=v6.1 assoLoc=4532_16_82235 org=Chlamydomonas.reinhardtii.CC-4532'	TRUE	-1.06166	4.54368	12.6233	0.000380959	0.00303688	2.51757	NS	NA	NA	Chloroplast	Chloroplast	other localisation	NA	NA	NA	NOT ASSIGNED
CRE02.G096250	'35.1'	'not assigned.annotated'	'mercator4v7.0: not classified & prot-scriber: fad binding 3 domain containing protein & swissprot: no annotation & original description: pacid=52514149 polypeptide=Cre02.g096250_4532.1.p locus=Cre02.g096250_4532 ID=Cre02.g096250_4532.1.v6.1 annot-version=v6.1 assoLoc=4532_02_09400 org=Chlamydomonas.reinhardtii.CC-4532'	TRUE	-2.28804	0.12427	12.6219	0.00038125	0.00303755	2.51748	Up_in_HETERO	NA	Flavin-containing monooxygenase	Mitochondrion	Chloroplast	other localisation	NA	NA	NA	NOT ASSIGNED
CRE02.G096250	'35.1'	'not assigned.annotated'	'mercator4v7.0: not classified & prot-scriber: fad binding 3 domain containing protein & swissprot: no annotation & original description: pacid=52514150 polypeptide=Cre02.g096250_4532.2.p locus=Cre02.g096250_4532 ID=Cre02.g096250_4532.2.v6.1 annot-version=v6.1 assoLoc=4532_02_09400 org=Chlamydomonas.reinhardtii.CC-4532'	TRUE	-2.28804	0.12427	12.6219	0.00038125	0.00303755	2.51748	Up_in_HETERO	NA	Flavin-containing monooxygenase	Mitochondrion	Chloroplast	other localisation	NA	NA	NA	NOT ASSIGNED
CRE11.G801268	'35.2'	'not assigned.not annotated'	'mercator4v7.0: not classified & prot-scriber: no annotation & swissprot: no annotation & original description: pacid=52526813 polypeptide=Cre11.g801268_4532.1.p locus=Cre11.g801268_4532 ID=Cre11.g801268_4532.1.v6.1 annot-version=v6.1 assoLoc=4532_11_57060 org=Chlamydomonas.reinhardtii.CC-4532'	TRUE	-8.96287	1.62064	12.6198	0.000381677	0.0030393	2.51723	Up_in_HETERO	NA	NA	Mitochondrion	Secretory_pathway	other localisation	NA	NA	NA	NOT ASSIGNED
CRE13.G585000	'35.1'	'not assigned.annotated'	'mercator4v7.0: not classified & prot-scriber: methanethiol oxidase & swissprot: no annotation & original description: pacid=52515236 polypeptide=Cre13.g585000_4532.1.p locus=Cre13.g585000_4532 ID=Cre13.g585000_4532.1.v6.1 annot-version=v6.1 assoLoc=4532_13_70926 org=Chlamydomonas.reinhardtii.CC-4532'	TRUE	-0.851596	5.07344	12.6019	0.00038535	0.00306687	2.5133	NS	NA	NA	Secretory_pathway	Secretory_pathway	other localisation	NA	NA	NA	NOT ASSIGNED
CRE13.G585000	'35.1'	'not assigned.annotated'	'mercator4v7.0: not classified & prot-scriber: methanethiol oxidase & swissprot: no annotation & original description: pacid=52515237 polypeptide=Cre13.g585000_4532.2.p locus=Cre13.g585000_4532 ID=Cre13.g585000_4532.2.v6.1 annot-version=v6.1 assoLoc=4532_13_70926 org=Chlamydomonas.reinhardtii.CC-4532'	TRUE	-0.851596	5.07344	12.6019	0.00038535	0.00306687	2.5133	NS	NA	NA	Secretory_pathway	Secretory_pathway	other localisation	NA	NA	NA	NOT ASSIGNED
CRE13.G585000	'35.1'	'not assigned.annotated'	'mercator4v7.0: not classified & prot-scriber: methanethiol oxidase & swissprot: no annotation & original description: pacid=52515238 polypeptide=Cre13.g585000_4532.3.p locus=Cre13.g585000_4532 ID=Cre13.g585000_4532.3.v6.1 annot-version=v6.1 assoLoc=4532_13_70926 org=Chlamydomonas.reinhardtii.CC-4532'	TRUE	-0.851596	5.07344	12.6019	0.00038535	0.00306687	2.5133	NS	NA	NA	Secretory_pathway	Secretory_pathway	other localisation	NA	NA	NA	NOT ASSIGNED
CRE16.G669125	'35.1'	'not assigned.annotated'	'mercator4v7.0: not classified & prot-scriber: iron containing alcohol dehydrogenase & swissprot: no annotation & original description: pacid=52516787 polypeptide=Cre16.g669125_4532.1.p locus=Cre16.g669125_4532 ID=Cre16.g669125_4532.1.v6.1 annot-version=v6.1 assoLoc=4532_16_82251 org=Chlamydomonas.reinhardtii.CC-4532'	TRUE	-1.32033	2.71957	12.6001	0.000385722	0.00306817	2.51312	NS	NA	Dual function alcohol/acetaldehyde dehydrogenase, pseudogene 2	Mitochondrion	Chloroplast	other localisation	NA	NA	NA	NOT ASSIGNED
CRE09.G392750	'35.1'	'not assigned.annotated'	'mercator4v7.0: not classified & prot-scriber: oxysterol binding protein & swissprot: Oxysterol-binding protein-related protein 3C OS=Arabidopsis thaliana & original description: pacid=52522710 polypeptide=Cre09.g392750_4532.1.p locus=Cre09.g392750_4532 ID=Cre09.g392750_4532.1.v6.1 annot-version=v6.1 assoLoc=4532_09_47170 org=Chlamydomonas.reinhardtii.CC-4532'	TRUE	-0.768251	5.30121	12.5983	0.000386097	0.00306949	2.51293	NS	NA	NA	Other	Other	signal peptide	NA	GO:0008289	NA	NOT ASSIGNED
CRE09.G392750	'35.1'	'not assigned.annotated'	'mercator4v7.0: not classified & prot-scriber: oxysterol binding protein & swissprot: Oxysterol-binding protein-related protein 3A OS=Arabidopsis thaliana & original description: pacid=52522711 polypeptide=Cre09.g392750_4532.2.p locus=Cre09.g392750_4532 ID=Cre09.g392750_4532.2.v6.1 annot-version=v6.1 assoLoc=4532_09_47170 org=Chlamydomonas.reinhardtii.CC-4532'	TRUE	-0.768251	5.30121	12.5983	0.000386097	0.00306949	2.51293	NS	NA	NA	Other	Other	signal peptide	NA	GO:0008289	NA	NOT ASSIGNED
CRE01.G023787	'35.1'	'not assigned.annotated'	'mercator4v7.0: not classified & prot-scriber: atp binding cassette sub family f member & swissprot: ABC transporter F family member 1 OS=Arabidopsis thaliana & original description: pacid=52525855 polypeptide=Cre01.g023787_4532.1.p locus=Cre01.g023787_4532 ID=Cre01.g023787_4532.1.v6.1 annot-version=v6.1 assoLoc=4532_01_02851 org=Chlamydomonas.reinhardtii.CC-4532'	TRUE	0.987717	5.90701	12.5954	0.0003867	0.00307125	2.51268	NS	NA	Soluble ABC-F domain containing protein, propably cytosolic	Other	Other	other localisation	K06185	GO:0005524 GO:0016887	NA	NOT ASSIGNED
CRE07.G321350	'35.1'	'not assigned.annotated'	'mercator4v7.0: not classified & prot-scriber: phod domain containing protein & swissprot: no annotation & original description: pacid=52529107 polypeptide=Cre07.g321350_4532.1.p locus=Cre07.g321350_4532 ID=Cre07.g321350_4532.1.v6.1 annot-version=v6.1 assoLoc=4532_07_37161 org=Chlamydomonas.reinhardtii.CC-4532'	TRUE	0.917745	3.63385	12.5952	0.000386739	0.00307125	2.51268	NS	NA	NA	Other	Other	other localisation	K01113	NA	NA	NOT ASSIGNED
CRE14.G615550	'35.1'	'not assigned.annotated'	'mercator4v7.0: not classified & prot-scriber: lipase 3 domain containing protein & swissprot: no annotation & original description: pacid=52519126 polypeptide=Cre14.g615550_4532.1.p locus=Cre14.g615550_4532 ID=Cre14.g615550_4532.1.v6.1 annot-version=v6.1 assoLoc=4532_14_73416 org=Chlamydomonas.reinhardtii.CC-4532'	TRUE	-1.15099	2.9426	12.583	0.000389265	0.00308963	2.51009	NS	NA	Putative triacylglycerol lipase	Mitochondrion	Secretory_pathway	other localisation	NA	NA	NA	NOT ASSIGNED
CRE09.G403650	'50.2.7'	'Enzyme classification.EC_2 transferases.EC_2-7 transferase transferring phosphorus-containing group'	'mercator4v7.0: EC_2.7 transferase transferring phosphorus-containing group & prot-scriber: aurora protein kinase & swissprot: Serine/threonine-protein kinase Aurora-3 OS=Arabidopsis thaliana & original description: pacid=52523127 polypeptide=Cre09.g403650_4532.1.p locus=Cre09.g403650_4532 ID=Cre09.g403650_4532.1.v6.1 annot-version=v6.1 assoLoc=4532_09_45885 org=Chlamydomonas.reinhardtii.CC-4532'	TRUE	-0.834833	6.05307	12.5742	0.000391116	0.00310265	2.50827	NS	NA	NA	Other	Chloroplast	signal peptide	NA	NA	NA	ENZYME CLASSIFICATION
CRE09.G403650	'50.2.7'	'Enzyme classification.EC_2 transferases.EC_2-7 transferase transferring phosphorus-containing group'	'mercator4v7.0: EC_2.7 transferase transferring phosphorus-containing group & prot-scriber: aurora protein kinase & swissprot: Serine/threonine-protein kinase Aurora-3 OS=Arabidopsis thaliana & original description: pacid=52523128 polypeptide=Cre09.g403650_4532.3.p locus=Cre09.g403650_4532 ID=Cre09.g403650_4532.3.v6.1 annot-version=v6.1 assoLoc=4532_09_45885 org=Chlamydomonas.reinhardtii.CC-4532'	TRUE	-0.834833	6.05307	12.5742	0.000391116	0.00310265	2.50827	NS	NA	NA	Other	Chloroplast	signal peptide	NA	NA	NA	ENZYME CLASSIFICATION
CRE09.G403650	'50.2.7'	'Enzyme classification.EC_2 transferases.EC_2-7 transferase transferring phosphorus-containing group'	'mercator4v7.0: EC_2.7 transferase transferring phosphorus-containing group & prot-scriber: aurora protein kinase & swissprot: Serine/threonine-protein kinase Aurora-3 OS=Arabidopsis thaliana & original description: pacid=52523129 polypeptide=Cre09.g403650_4532.2.p locus=Cre09.g403650_4532 ID=Cre09.g403650_4532.2.v6.1 annot-version=v6.1 assoLoc=4532_09_45885 org=Chlamydomonas.reinhardtii.CC-4532'	TRUE	-0.834833	6.05307	12.5742	0.000391116	0.00310265	2.50827	NS	NA	NA	Other	Chloroplast	signal peptide	NA	NA	NA	ENZYME CLASSIFICATION
CRE09.G410450	'35.1'	'not assigned.annotated'	'mercator4v7.0: not classified & prot-scriber: two component response regulator orr & swissprot: Transcription factor BOA OS=Arabidopsis thaliana & original description: pacid=52522071 polypeptide=Cre09.g410450_4532.1.p locus=Cre09.g410450_4532 ID=Cre09.g410450_4532.1.v6.1 annot-version=v6.1 assoLoc=4532_09_49415 org=Chlamydomonas.reinhardtii.CC-4532'	TRUE	-1.18518	5.99028	12.5708	0.00039182	0.00310654	2.50772	NS	ROC15	Rhythm Of Chloroplast 15	Other	Secretory_pathway	other localisation	NA	NA	NA	NOT ASSIGNED
CRE09.G410450	'35.1'	'not assigned.annotated'	'mercator4v7.0: not classified & prot-scriber: hth myb type domain containing protein & swissprot: no annotation & original description: pacid=52522072 polypeptide=Cre09.g410450_4532.2.p locus=Cre09.g410450_4532 ID=Cre09.g410450_4532.2.v6.1 annot-version=v6.1 assoLoc=4532_09_49415 org=Chlamydomonas.reinhardtii.CC-4532'	TRUE	-1.18518	5.99028	12.5708	0.00039182	0.00310654	2.50772	NS	ROC15	Rhythm Of Chloroplast 15	Other	Secretory_pathway	other localisation	NA	NA	NA	NOT ASSIGNED
CRE12.G505650	'35.1'	'not assigned.annotated'	'mercator4v7.0: not classified & prot-scriber: tata box binding protein & swissprot: no annotation & original description: pacid=52536641 polypeptide=Cre12.g505650_4532.1.p locus=Cre12.g505650_4532 ID=Cre12.g505650_4532.1.v6.1 annot-version=v6.1 assoLoc=4532_12_61501 org=Chlamydomonas.reinhardtii.CC-4532'	TRUE	-0.77171	6.07455	12.5686	0.000392277	0.00310848	2.50745	NS	NA	NA	Other	Other	other localisation	NA	NA	NA	NOT ASSIGNED
CRE12.G505650	'35.1'	'not assigned.annotated'	'mercator4v7.0: not classified & prot-scriber: tata box binding protein & swissprot: no annotation & original description: pacid=52536642 polypeptide=Cre12.g505650_4532.2.p locus=Cre12.g505650_4532 ID=Cre12.g505650_4532.2.v6.1 annot-version=v6.1 assoLoc=4532_12_61501 org=Chlamydomonas.reinhardtii.CC-4532'	TRUE	-0.77171	6.07455	12.5686	0.000392277	0.00310848	2.50745	NS	NA	NA	Other	Other	other localisation	NA	NA	NA	NOT ASSIGNED
CRE12.G505650	'35.1'	'not assigned.annotated'	'mercator4v7.0: not classified & prot-scriber: tata box binding protein & swissprot: no annotation & original description: pacid=52536643 polypeptide=Cre12.g505650_4532.3.p locus=Cre12.g505650_4532 ID=Cre12.g505650_4532.3.v6.1 annot-version=v6.1 assoLoc=4532_12_61501 org=Chlamydomonas.reinhardtii.CC-4532'	TRUE	-0.77171	6.07455	12.5686	0.000392277	0.00310848	2.50745	NS	NA	NA	Other	Other	other localisation	NA	NA	NA	NOT ASSIGNED
CRE02.G800223	'35.1'	'not assigned.annotated'	'mercator4v7.0: not classified & prot-scriber: dolichyl diphosphooligosaccharide protein glycosyltransferase subunit ost & swissprot: no annotation & original description: pacid=52513691 polypeptide=Cre02.g800223_4532.1.p locus=Cre02.g800223_4532 ID=Cre02.g800223_4532.1.v6.1 annot-version=v6.1 assoLoc=4532_02_10205 org=Chlamydomonas.reinhardtii.CC-4532'	TRUE	2.11995	3.09394	12.5647	0.000393107	0.00311337	2.50677	Up_in_MIXO	NA	NA	Other	Secretory_pathway	other localisation	NA	NA	NA	NOT ASSIGNED
CRE16.G692800	'50.1.1'	'Enzyme classification.EC_1 oxidoreductases.EC_1-1 oxidoreductase acting on CH-OH group of donor'	'mercator4v7.0: EC_1.1 oxidoreductase acting on CH-OH group of donor & prot-scriber: aldo keto reductase family member a1 & swissprot: Aldo-keto reductase family 4 member C10 OS=Arabidopsis thaliana & original description: pacid=52518347 polypeptide=Cre16.g692800_4532.1.p locus=Cre16.g692800_4532 ID=Cre16.g692800_4532.1.v6.1 annot-version=v6.1 assoLoc=4532_16_79075 org=Chlamydomonas.reinhardtii.CC-4532'	TRUE	-1.19721	2.32155	12.5611	0.00039385	0.00311757	2.50618	NS	NA	Aldo/keto reductase	Other	Other	other localisation	NA	GO:0016491	NA	ENZYME CLASSIFICATION
CRE09.G395658	'50.2.7'	'Enzyme classification.EC_2 transferases.EC_2-7 transferase transferring phosphorus-containing group'	'mercator4v7.0: EC_2.7 transferase transferring phosphorus-containing group & prot-scriber: protein kinase domain containing & swissprot: Cell division control protein 2 homolog 2 OS=Medicago sativa & original description: pacid=52523146 polypeptide=Cre09.g395658_4532.1.p locus=Cre09.g395658_4532 ID=Cre09.g395658_4532.1.v6.1 annot-version=v6.1 assoLoc=4532_09_47796 org=Chlamydomonas.reinhardtii.CC-4532'	TRUE	-0.851309	6.11313	12.5591	0.00039428	0.00311929	2.50594	NS	NA	NA	Other	Other	signal peptide	NA	GO:0004672 GO:0004713 GO:0005524 GO:0006468	NA	ENZYME CLASSIFICATION
CRE06.G265200	'11.1.1.2.2'	'Chromatin organisation.chromatin structure.DNA wrapping.histone H3-H4 tetramer.histone *(H4)'	'mercator4v7.0: histone *(H4) & prot-scriber: sp h4 histone h4 & swissprot: Histone H4 OS=Chlamydomonas reinhardtii & original description: pacid=52533076 polypeptide=Cre06.g265200_4532.1.p locus=Cre06.g265200_4532 ID=Cre06.g265200_4532.1.v6.1 annot-version=v6.1 assoLoc=4532_06_29666 org=Chlamydomonas.reinhardtii.CC-4532'	TRUE	6.19331	-0.592089	12.5554	0.000395064	0.0031238	2.50532	Up_in_MIXO	HFO12	Histone H4	Other	Other	other localisation	K11254	GO:0003677 GO:0030527 GO:0046982	H4	CHROMATIN ORGANISATION
CRE06.G267600	'8.1.6.1.5'	'Secondary metabolism.terpenoid biosynthesis.carotenoid biosynthesis.carotenes.lycopene epsilon cyclase *(LCY-e)'	'mercator4v7.0: lycopene epsilon cyclase *(LCY-e) & prot-scriber: lycopene epsilon cyclase chloroplastic & swissprot: Lycopene epsilon cyclase, chloroplastic OS=Oncidium hybrid cultivar & original description: pacid=52531334 polypeptide=Cre06.g267600_4532.1.p locus=Cre06.g267600_4532 ID=Cre06.g267600_4532.1.v6.1 annot-version=v6.1 assoLoc=4532_06_29981 org=Chlamydomonas.reinhardtii.CC-4532'	TRUE	-0.88016	5.19896	12.5436	0.000397567	0.00314189	2.50281	NS	LCYE1	lycopene epsilon cyclase, chloroplast precursor	Mitochondrion	Chloroplast	other localisation	NA	NA	LCY-e	SECONDARY METABOLISM
CRE09.G394050	'18.3.4.2.2'	'Protein modification.lipidation.protein S-acylation.group-B protein S-acyltransferase activities.protein S-acyltransferase *(PAT12-14)'	'mercator4v7.0: protein S-acyltransferase *(PAT12-14) & prot-scriber: s acyltransferase & swissprot: Probable protein S-acyltransferase 14 OS=Arabidopsis thaliana & original description: pacid=52522989 polypeptide=Cre09.g394050_4532.1.p locus=Cre09.g394050_4532 ID=Cre09.g394050_4532.1.v6.1 annot-version=v6.1 assoLoc=4532_09_47035 org=Chlamydomonas.reinhardtii.CC-4532'	TRUE	1.21976	2.43696	12.5426	0.000397781	0.00314189	2.50281	NS	CPLD19	Zinc finger family protein	Other	Secretory_pathway	signal peptide	NA	NA	PAT12-14	PROTEIN MODIFICATION
CRE09.G394050	'18.3.4.2.2'	'Protein modification.lipidation.protein S-acylation.group-B protein S-acyltransferase activities.protein S-acyltransferase *(PAT12-14)'	'mercator4v7.0: protein S-acyltransferase *(PAT12-14) & prot-scriber: s acyltransferase & swissprot: Probable protein S-acyltransferase 14 OS=Arabidopsis thaliana & original description: pacid=52522990 polypeptide=Cre09.g394050_4532.2.p locus=Cre09.g394050_4532 ID=Cre09.g394050_4532.2.v6.1 annot-version=v6.1 assoLoc=4532_09_47035 org=Chlamydomonas.reinhardtii.CC-4532'	TRUE	1.21976	2.43696	12.5426	0.000397781	0.00314189	2.50281	NS	CPLD19	Zinc finger family protein	Other	Secretory_pathway	signal peptide	NA	NA	PAT12-14	PROTEIN MODIFICATION
CRE09.G417100	'35.2'	'not assigned.not annotated'	'mercator4v7.0: not classified & prot-scriber: no annotation & swissprot: no annotation & original description: pacid=52522144 polypeptide=Cre09.g417100_4532.1.p locus=Cre09.g417100_4532 ID=Cre09.g417100_4532.1.v6.1 annot-version=v6.1 assoLoc=4532_09_50165 org=Chlamydomonas.reinhardtii.CC-4532'	TRUE	1.75941	1.53349	12.5386	0.000398635	0.00314694	2.50211	NS	MRPL87	Mitochondrial ribosomal protein L87	Other	Secretory_pathway	other localisation	NA	NA	NA	NOT ASSIGNED
CRE09.G417100	'35.2'	'not assigned.not annotated'	'mercator4v7.0: not classified & prot-scriber: no annotation & swissprot: no annotation & original description: pacid=52522145 polypeptide=Cre09.g417100_4532.2.p locus=Cre09.g417100_4532 ID=Cre09.g417100_4532.2.v6.1 annot-version=v6.1 assoLoc=4532_09_50165 org=Chlamydomonas.reinhardtii.CC-4532'	TRUE	1.75941	1.53349	12.5386	0.000398635	0.00314694	2.50211	NS	MRPL87	Mitochondrial ribosomal protein L87	Other	Secretory_pathway	other localisation	NA	NA	NA	NOT ASSIGNED
CRE05.G234652	'25.5.6.4'	'Nutrient uptake.other micronutrient homeostasis.metallochaperone activities.nucleotide-dependent metallochaperone *(ZNG2)'	'mercator4v7.0: nucleotide-dependent metallochaperone *(ZNG2) & prot-scriber: cobw c terminal domain containing protein & swissprot: no annotation & original description: pacid=52539798 polypeptide=Cre05.g234652_4532.1.p locus=Cre05.g234652_4532 ID=Cre05.g234652_4532.1.v6.1 annot-version=v6.1 assoLoc=4532_05_26545 org=Chlamydomonas.reinhardtii.CC-4532'	TRUE	0.935501	4.24397	12.5293	0.000400617	0.00315978	2.50034	NS	ZNG2	Zn chaperone	Secretory_pathway	Other	other localisation	NA	NA	ZNG2	NUTRIENT UPTAKE
CRE05.G234652	'35.1'	'not assigned.annotated'	'mercator4v7.0: not classified & prot-scriber: cobw c terminal domain containing protein & swissprot: no annotation & original description: pacid=52539799 polypeptide=Cre05.g234652_4532.2.p locus=Cre05.g234652_4532 ID=Cre05.g234652_4532.2.v6.1 annot-version=v6.1 assoLoc=4532_05_26545 org=Chlamydomonas.reinhardtii.CC-4532'	TRUE	0.935501	4.24397	12.5293	0.000400617	0.00315978	2.50034	NS	ZNG2	Zn chaperone	Secretory_pathway	Other	other localisation	NA	NA	ZNG2	NUTRIENT UPTAKE
CRE12.G801398	'35.1'	'not assigned.annotated'	'mercator4v7.0: not classified & prot-scriber: pkd channel domain containing protein & swissprot: no annotation & original description: pacid=52536582 polypeptide=Cre12.g801398_4532.1.p locus=Cre12.g801398_4532 ID=Cre12.g801398_4532.1.v6.1 annot-version=v6.1 assoLoc=4532_12_62761 org=Chlamydomonas.reinhardtii.CC-4532'	TRUE	-1.01094	5.24263	12.529	0.000400693	0.00315978	2.50034	NS	NA	NA	Other	Other	other localisation	NA	NA	NA	NOT ASSIGNED
CRE12.G801398	'35.1'	'not assigned.annotated'	'mercator4v7.0: not classified & prot-scriber: pkd channel domain containing protein & swissprot: no annotation & original description: pacid=52536583 polypeptide=Cre12.g801398_4532.2.p locus=Cre12.g801398_4532 ID=Cre12.g801398_4532.2.v6.1 annot-version=v6.1 assoLoc=4532_12_62761 org=Chlamydomonas.reinhardtii.CC-4532'	TRUE	-1.01094	5.24263	12.529	0.000400693	0.00315978	2.50034	NS	NA	NA	Other	Other	other localisation	NA	NA	NA	NOT ASSIGNED
CRE12.G801398	'35.1'	'not assigned.annotated'	'mercator4v7.0: not classified & prot-scriber: pkd channel domain containing protein & swissprot: no annotation & original description: pacid=52536584 polypeptide=Cre12.g801398_4532.3.p locus=Cre12.g801398_4532 ID=Cre12.g801398_4532.3.v6.1 annot-version=v6.1 assoLoc=4532_12_62761 org=Chlamydomonas.reinhardtii.CC-4532'	TRUE	-1.01094	5.24263	12.529	0.000400693	0.00315978	2.50034	NS	NA	NA	Other	Other	other localisation	NA	NA	NA	NOT ASSIGNED
CRE12.G801398	'35.1'	'not assigned.annotated'	'mercator4v7.0: not classified & prot-scriber: pkd channel domain containing protein & swissprot: no annotation & original description: pacid=52536585 polypeptide=Cre12.g801398_4532.4.p locus=Cre12.g801398_4532 ID=Cre12.g801398_4532.4.v6.1 annot-version=v6.1 assoLoc=4532_12_62761 org=Chlamydomonas.reinhardtii.CC-4532'	TRUE	-1.01094	5.24263	12.529	0.000400693	0.00315978	2.50034	NS	NA	NA	Other	Other	other localisation	NA	NA	NA	NOT ASSIGNED
CRE12.G801398	'35.1'	'not assigned.annotated'	'mercator4v7.0: not classified & prot-scriber: pkd channel domain containing protein & swissprot: no annotation & original description: pacid=52536586 polypeptide=Cre12.g801398_4532.5.p locus=Cre12.g801398_4532 ID=Cre12.g801398_4532.5.v6.1 annot-version=v6.1 assoLoc=4532_12_62761 org=Chlamydomonas.reinhardtii.CC-4532'	TRUE	-1.01094	5.24263	12.529	0.000400693	0.00315978	2.50034	NS	NA	NA	Other	Other	other localisation	NA	NA	NA	NOT ASSIGNED
CRE12.G801398	'35.1'	'not assigned.annotated'	'mercator4v7.0: not classified & prot-scriber: pkd channel domain containing protein & swissprot: no annotation & original description: pacid=52536587 polypeptide=Cre12.g801398_4532.6.p locus=Cre12.g801398_4532 ID=Cre12.g801398_4532.6.v6.1 annot-version=v6.1 assoLoc=4532_12_62761 org=Chlamydomonas.reinhardtii.CC-4532'	TRUE	-1.01094	5.24263	12.529	0.000400693	0.00315978	2.50034	NS	NA	NA	Other	Other	other localisation	NA	NA	NA	NOT ASSIGNED
CRE12.G801398	'35.1'	'not assigned.annotated'	'mercator4v7.0: not classified & prot-scriber: pkd channel domain containing protein & swissprot: no annotation & original description: pacid=52536588 polypeptide=Cre12.g801398_4532.7.p locus=Cre12.g801398_4532 ID=Cre12.g801398_4532.7.v6.1 annot-version=v6.1 assoLoc=4532_12_62761 org=Chlamydomonas.reinhardtii.CC-4532'	TRUE	-1.01094	5.24263	12.529	0.000400693	0.00315978	2.50034	NS	NA	NA	Other	Other	other localisation	NA	NA	NA	NOT ASSIGNED
CRE12.G801398	'35.1'	'not assigned.annotated'	'mercator4v7.0: not classified & prot-scriber: pkd channel domain containing protein & swissprot: no annotation & original description: pacid=52536589 polypeptide=Cre12.g801398_4532.8.p locus=Cre12.g801398_4532 ID=Cre12.g801398_4532.8.v6.1 annot-version=v6.1 assoLoc=4532_12_62761 org=Chlamydomonas.reinhardtii.CC-4532'	TRUE	-1.01094	5.24263	12.529	0.000400693	0.00315978	2.50034	NS	NA	NA	Other	Other	other localisation	NA	NA	NA	NOT ASSIGNED
CRE13.G591350	'35.1'	'not assigned.annotated'	'mercator4v7.0: not classified & prot-scriber: mfs transporter & swissprot: no annotation & original description: pacid=52515260 polypeptide=Cre13.g591350_4532.1.p locus=Cre13.g591350_4532 ID=Cre13.g591350_4532.1.v6.1 annot-version=v6.1 assoLoc=4532_13_71660 org=Chlamydomonas.reinhardtii.CC-4532'	TRUE	-1.04076	2.38757	12.5228	0.000402018	0.00316852	2.49914	NS	NA	Major facilitator superfamily transporter	Other	Other	other localisation	NA	GO:0022857 GO:0055085	NA	NOT ASSIGNED
CRE01.G037650	'19.2.5.1.3.1.1'	'Protein homeostasis.ubiquitin-proteasome system.26S proteasome.20S core particle.assembly.PAC1-PAC2 assembly chaperone complex.component *(PBAC1)'	'mercator4v7.0: proteasome assembly chaperone *(PBAC1) & prot-scriber: proteasome assembly chaperone & swissprot: no annotation & original description: pacid=52525803 polypeptide=Cre01.g037650_4532.1.p locus=Cre01.g037650_4532 ID=Cre01.g037650_4532.1.v6.1 annot-version=v6.1 assoLoc=4532_01_04386 org=Chlamydomonas.reinhardtii.CC-4532'	TRUE	6.25344	-0.312003	12.5172	0.000403219	0.00317627	2.49808	Up_in_MIXO	NA	NA	Other	Other	other localisation	NA	GO:0005783 GO:0043248	PBAC1	PROTEIN HOMEOSTASIS
CRE07.G328800	'35.1'	'not assigned.annotated'	'mercator4v7.0: not classified & prot-scriber: arm 2 domain containing protein & swissprot: no annotation & original description: pacid=52531046 polypeptide=Cre07.g328800_4532.1.p locus=Cre07.g328800_4532 ID=Cre07.g328800_4532.1.v6.1 annot-version=v6.1 assoLoc=4532_07_38205 org=Chlamydomonas.reinhardtii.CC-4532'	TRUE	-1.69656	2.11162	12.5045	0.000405979	0.00319629	2.49535	NS	NSG13	Protein expressed during nitrogen-starved gametogenesis	Chloroplast	Chloroplast	signal peptide	NA	NA	NA	NOT ASSIGNED
CRE17.G735500	'35.2'	'not assigned.not annotated'	'mercator4v7.0: not classified & prot-scriber: no annotation & swissprot: no annotation & original description: pacid=52527318 polypeptide=Cre17.g735500_4532.1.p locus=Cre17.g735500_4532 ID=Cre17.g735500_4532.1.v6.1 annot-version=v6.1 assoLoc=4532_17_89695 org=Chlamydomonas.reinhardtii.CC-4532'	TRUE	-0.851526	5.17156	12.5018	0.00040657	0.00319723	2.49523	NS	NA	NA	Other	Other	other localisation	NA	NA	NA	NOT ASSIGNED
CRE06.G273900	'11.1.1.1.1'	'Chromatin organisation.chromatin structure.DNA wrapping.histone H2A-H2B dimer.histone *(H2A/HTA)'	'mercator4v7.0: histone *(H2A/HTA) & prot-scriber: histone h2a 4 & swissprot: Histone H2A OS=Chlamydomonas reinhardtii & original description: pacid=52533512 polypeptide=Cre06.g273900_4532.1.p locus=Cre06.g273900_4532 ID=Cre06.g273900_4532.1.v6.1 annot-version=v6.1 assoLoc=4532_06_30661 org=Chlamydomonas.reinhardtii.CC-4532'	TRUE	3.87314	-0.486401	12.5012	0.000406684	0.00319723	2.49523	Up_in_MIXO	HTA7	Histone H2A	Other	Chloroplast	other localisation	NA	NA	H2A/HTA	CHROMATIN ORGANISATION
CRE02.G082250	'4.2.2.5'	'Amino acid metabolism.aspartate group amino acid biosynthesis.aspartate-derived amino acids.homoserine kinase *(HSK)'	'mercator4v7.0: homoserine kinase *(HSK) & prot-scriber: homoserine kinase & swissprot: Homoserine kinase OS=Arabidopsis thaliana & original description: pacid=52512355 polypeptide=Cre02.g082250_4532.1.p locus=Cre02.g082250_4532 ID=Cre02.g082250_4532.1.v6.1 annot-version=v6.1 assoLoc=4532_02_07830 org=Chlamydomonas.reinhardtii.CC-4532'	TRUE	0.913027	4.00217	12.5009	0.000406753	0.00319723	2.49523	NS	NA	Homoserine kinase	Mitochondrion	Chloroplast	other localisation	NA	NA	HSK	AMINO ACID METABOLISM
CRE02.G082250	'4.2.2.5'	'Amino acid metabolism.aspartate group amino acid biosynthesis.aspartate-derived amino acids.homoserine kinase *(HSK)'	'mercator4v7.0: homoserine kinase *(HSK) & prot-scriber: homoserine kinase & swissprot: Homoserine kinase OS=Arabidopsis thaliana & original description: pacid=52512356 polypeptide=Cre02.g082250_4532.2.p locus=Cre02.g082250_4532 ID=Cre02.g082250_4532.2.v6.1 annot-version=v6.1 assoLoc=4532_02_07830 org=Chlamydomonas.reinhardtii.CC-4532'	TRUE	0.913027	4.00217	12.5009	0.000406753	0.00319723	2.49523	NS	NA	Homoserine kinase	Mitochondrion	Chloroplast	other localisation	NA	NA	HSK	AMINO ACID METABOLISM
CRE02.G082250	'4.2.2.5'	'Amino acid metabolism.aspartate group amino acid biosynthesis.aspartate-derived amino acids.homoserine kinase *(HSK)'	'mercator4v7.0: homoserine kinase *(HSK) & prot-scriber: homoserine kinase & swissprot: Homoserine kinase OS=Arabidopsis thaliana & original description: pacid=52512357 polypeptide=Cre02.g082250_4532.3.p locus=Cre02.g082250_4532 ID=Cre02.g082250_4532.3.v6.1 annot-version=v6.1 assoLoc=4532_02_07830 org=Chlamydomonas.reinhardtii.CC-4532'	TRUE	0.913027	4.00217	12.5009	0.000406753	0.00319723	2.49523	NS	NA	Homoserine kinase	Mitochondrion	Chloroplast	other localisation	NA	NA	HSK	AMINO ACID METABOLISM
CRE06.G282350	'35.2'	'not assigned.not annotated'	'mercator4v7.0: not classified & prot-scriber: no annotation & swissprot: no annotation & original description: pacid=52533170 polypeptide=Cre06.g282350_4532.1.p locus=Cre06.g282350_4532 ID=Cre06.g282350_4532.1.v6.1 annot-version=v6.1 assoLoc=4532_06_32791 org=Chlamydomonas.reinhardtii.CC-4532'	TRUE	1.57218	1.62633	12.4978	0.000407441	0.00320092	2.49473	NS	NA	NA	Other	Other	other localisation	NA	NA	NA	NOT ASSIGNED
CRE03.G204577	'35.1'	'not assigned.annotated'	'mercator4v7.0: not classified & prot-scriber: sp dnaj chaperone protein dnaj & swissprot: no annotation & original description: pacid=52511297 polypeptide=Cre03.g204577_4532.1.p locus=Cre03.g204577_4532 ID=Cre03.g204577_4532.1.v6.1 annot-version=v6.1 assoLoc=4532_03_22316 org=Chlamydomonas.reinhardtii.CC-4532'	TRUE	-1.95387	0.130654	12.4861	0.000409999	0.00321928	2.49224	NS	NA	DnaJ-like protein	Chloroplast	Chloroplast	signal peptide	NA	NA	NA	NOT ASSIGNED
CRE06.G268950	'35.1'	'not assigned.annotated'	'mercator4v7.0: not classified & prot-scriber: protein kinase domain containing & swissprot: no annotation & original description: pacid=52533599 polypeptide=Cre06.g268950_4532.2.p locus=Cre06.g268950_4532 ID=Cre06.g268950_4532.2.v6.1 annot-version=v6.1 assoLoc=4532_06_30125 org=Chlamydomonas.reinhardtii.CC-4532'	TRUE	-0.813263	5.76534	12.4736	0.000412738	0.00323905	2.48958	NS	NA	NA	Mitochondrion	Mitochondrion	other localisation	NA	NA	NA	ENZYME CLASSIFICATION
CRE06.G268950	'35.1'	'not assigned.annotated'	'mercator4v7.0: not classified & prot-scriber: protein kinase domain containing & swissprot: no annotation & original description: pacid=52533600 polypeptide=Cre06.g268950_4532.3.p locus=Cre06.g268950_4532 ID=Cre06.g268950_4532.3.v6.1 annot-version=v6.1 assoLoc=4532_06_30125 org=Chlamydomonas.reinhardtii.CC-4532'	TRUE	-0.813263	5.76534	12.4736	0.000412738	0.00323905	2.48958	NS	NA	NA	Mitochondrion	Mitochondrion	other localisation	NA	NA	NA	ENZYME CLASSIFICATION
CRE06.G268950	'35.1'	'not assigned.annotated'	'mercator4v7.0: not classified & prot-scriber: protein kinase domain containing & swissprot: no annotation & original description: pacid=52533601 polypeptide=Cre06.g268950_4532.4.p locus=Cre06.g268950_4532 ID=Cre06.g268950_4532.4.v6.1 annot-version=v6.1 assoLoc=4532_06_30125 org=Chlamydomonas.reinhardtii.CC-4532'	TRUE	-0.813263	5.76534	12.4736	0.000412738	0.00323905	2.48958	NS	NA	NA	Mitochondrion	Mitochondrion	other localisation	NA	NA	NA	ENZYME CLASSIFICATION
CRE06.G268950	'50.2.7'	'Enzyme classification.EC_2 transferases.EC_2-7 transferase transferring phosphorus-containing group'	'mercator4v7.0: EC_2.7 transferase transferring phosphorus-containing group & prot-scriber: protein kinase domain containing & swissprot: Serine/threonine-protein kinase STY8 OS=Arabidopsis thaliana & original description: pacid=52533598 polypeptide=Cre06.g268950_4532.1.p locus=Cre06.g268950_4532 ID=Cre06.g268950_4532.1.v6.1 annot-version=v6.1 assoLoc=4532_06_30125 org=Chlamydomonas.reinhardtii.CC-4532'	TRUE	-0.813263	5.76534	12.4736	0.000412738	0.00323905	2.48958	NS	NA	NA	Mitochondrion	Mitochondrion	other localisation	NA	NA	NA	ENZYME CLASSIFICATION
CRE16.G683650	'50.2.7'	'Enzyme classification.EC_2 transferases.EC_2-7 transferase transferring phosphorus-containing group'	'mercator4v7.0: EC_2.7 transferase transferring phosphorus-containing group & prot-scriber: serine threonine protein kinase sty & swissprot: Serine/threonine-protein kinase STY17 OS=Arabidopsis thaliana & original description: pacid=52516063 polypeptide=Cre16.g683650_4532.1.p locus=Cre16.g683650_4532 ID=Cre16.g683650_4532.1.v6.1 annot-version=v6.1 assoLoc=4532_16_83135 org=Chlamydomonas.reinhardtii.CC-4532'	TRUE	1.40209	1.85299	12.4602	0.000415714	0.00326066	2.48669	NS	NA	NA	Secretory_pathway	Chloroplast	other localisation	NA	NA	NA	ENZYME CLASSIFICATION
CRE16.G683650	'50.2.7'	'Enzyme classification.EC_2 transferases.EC_2-7 transferase transferring phosphorus-containing group'	'mercator4v7.0: EC_2.7 transferase transferring phosphorus-containing group & prot-scriber: serine threonine protein kinase sty & swissprot: Serine/threonine-protein kinase STY17 OS=Arabidopsis thaliana & original description: pacid=52516064 polypeptide=Cre16.g683650_4532.2.p locus=Cre16.g683650_4532 ID=Cre16.g683650_4532.2.v6.1 annot-version=v6.1 assoLoc=4532_16_83135 org=Chlamydomonas.reinhardtii.CC-4532'	TRUE	1.40209	1.85299	12.4602	0.000415714	0.00326066	2.48669	NS	NA	NA	Secretory_pathway	Chloroplast	other localisation	NA	NA	NA	ENZYME CLASSIFICATION
CRE16.G684700	'35.1'	'not assigned.annotated'	'mercator4v7.0: not classified & prot-scriber: nuclear cap binding protein subunit & swissprot: no annotation & original description: pacid=52516359 polypeptide=Cre16.g684700_4532.1.p locus=Cre16.g684700_4532 ID=Cre16.g684700_4532.1.v6.1 annot-version=v6.1 assoLoc=4532_16_82960 org=Chlamydomonas.reinhardtii.CC-4532'	TRUE	1.43986	1.28242	12.4515	0.000417663	0.00327419	2.4849	NS	NA	NA	Other	Other	other localisation	NA	GO:0000340 GO:0003729	NA	NOT ASSIGNED
CRE15.G643700	'35.1'	'not assigned.annotated'	'mercator4v7.0: not classified & prot-scriber: sand domain containing protein & swissprot: no annotation & original description: pacid=52535815 polypeptide=Cre15.g643700_4532.1.p locus=Cre15.g643700_4532 ID=Cre15.g643700_4532.1.v6.1 annot-version=v6.1 assoLoc=4532_15_77306 org=Chlamydomonas.reinhardtii.CC-4532'	TRUE	1.50006	3.36696	12.4427	0.000419636	0.00328787	2.48309	NS	NA	RegA/Rls-like protein	Other	Other	other localisation	NA	NA	NA	NOT ASSIGNED
CRE10.G454025	'23.4.1.2.2'	'Protein translocation.peroxisome.importomer translocation system.cargo-receptor docking complex.component *(Pex14)'	'mercator4v7.0: component *(Pex14) of cargo-receptor docking complex & prot-scriber: peroxisomal membrane protein pex & swissprot: no annotation & original description: pacid=52521528 polypeptide=Cre10.g454025_4532.1.p locus=Cre10.g454025_4532 ID=Cre10.g454025_4532.1.v6.1 annot-version=v6.1 assoLoc=4532_10_54305 org=Chlamydomonas.reinhardtii.CC-4532'	TRUE	0.95131	3.90521	12.4417	0.000419857	0.00328787	2.48309	NS	NA	NA	Chloroplast	Chloroplast	other localisation	NA	NA	Pex14 of cargo-receptor docking complex	PROTEIN TRANSLOCATION
CRE10.G454025	'23.4.1.2.2'	'Protein translocation.peroxisome.importomer translocation system.cargo-receptor docking complex.component *(Pex14)'	'mercator4v7.0: component *(Pex14) of cargo-receptor docking complex & prot-scriber: peroxisomal membrane protein pex & swissprot: no annotation & original description: pacid=52521529 polypeptide=Cre10.g454025_4532.2.p locus=Cre10.g454025_4532 ID=Cre10.g454025_4532.2.v6.1 annot-version=v6.1 assoLoc=4532_10_54305 org=Chlamydomonas.reinhardtii.CC-4532'	TRUE	0.95131	3.90521	12.4417	0.000419857	0.00328787	2.48309	NS	NA	NA	Chloroplast	Chloroplast	other localisation	NA	NA	Pex14 of cargo-receptor docking complex	PROTEIN TRANSLOCATION
CRE10.G454025	'35.1'	'not assigned.annotated'	'mercator4v7.0: not classified & prot-scriber: pex14 n domain containing protein & swissprot: no annotation & original description: pacid=52521530 polypeptide=Cre10.g454025_4532.3.p locus=Cre10.g454025_4532 ID=Cre10.g454025_4532.3.v6.1 annot-version=v6.1 assoLoc=4532_10_54305 org=Chlamydomonas.reinhardtii.CC-4532'	TRUE	0.95131	3.90521	12.4417	0.000419857	0.00328787	2.48309	NS	NA	NA	Chloroplast	Chloroplast	other localisation	NA	NA	Pex14 of cargo-receptor docking complex	PROTEIN TRANSLOCATION
CRE10.G454025	'35.2'	'not assigned.not annotated'	'mercator4v7.0: not classified & prot-scriber: no annotation & swissprot: no annotation & original description: pacid=52521531 polypeptide=Cre10.g454025_4532.4.p locus=Cre10.g454025_4532 ID=Cre10.g454025_4532.4.v6.1 annot-version=v6.1 assoLoc=4532_10_54305 org=Chlamydomonas.reinhardtii.CC-4532'	TRUE	0.95131	3.90521	12.4417	0.000419857	0.00328787	2.48309	NS	NA	NA	Chloroplast	Chloroplast	other localisation	NA	NA	Pex14 of cargo-receptor docking complex	PROTEIN TRANSLOCATION
CRE03.G162701	'35.1'	'not assigned.annotated'	'mercator4v7.0: not classified & prot-scriber: chromatin structure remodeling complex snf & swissprot: Chromatin structure-remodeling complex protein SYD OS=Arabidopsis thaliana & original description: pacid=52510361 polypeptide=Cre03.g162701_4532.1.p locus=Cre03.g162701_4532 ID=Cre03.g162701_4532.1.v6.1 annot-version=v6.1 assoLoc=4532_03_16611 org=Chlamydomonas.reinhardtii.CC-4532'	TRUE	1.56768	1.92575	12.427	0.000423178	0.0033121	2.4799	NS	NA	SNF2-related DNA/RNA helicase	Other	Mitochondrion	other localisation	NA	NA	NA	NOT ASSIGNED
CRE09.G402700	'35.1'	'not assigned.annotated'	'mercator4v7.0: not classified & prot-scriber: prevacuolar sodium hydrogen exchanger & swissprot: Sodium/hydrogen exchanger 3 OS=Arabidopsis thaliana & original description: pacid=52522183 polypeptide=Cre09.g402700_4532.1.p locus=Cre09.g402700_4532 ID=Cre09.g402700_4532.1.v6.1 annot-version=v6.1 assoLoc=4532_09_45980 org=Chlamydomonas.reinhardtii.CC-4532'	TRUE	1.4066	1.51832	12.4239	0.000423872	0.00331576	2.47942	NS	NA	NA	Other	Mitochondrion	signal peptide	NA	NA	NA	NOT ASSIGNED
CRE01.G038200	'35.1'	'not assigned.annotated'	'mercator4v7.0: not classified & prot-scriber: ribosomal tl5 c domain containing protein & swissprot: no annotation & original description: pacid=52525870 polypeptide=Cre01.g038200_4532.1.p locus=Cre01.g038200_4532 ID=Cre01.g038200_4532.1.v6.1 annot-version=v6.1 assoLoc=4532_01_04445 org=Chlamydomonas.reinhardtii.CC-4532'	TRUE	-1.04633	4.23102	12.4137	0.000426193	0.00333008	2.47755	NS	NA	NA	Secretory_pathway	Secretory_pathway	signal peptide	NA	NA	NA	NOT ASSIGNED
CRE01.G038200	'35.1'	'not assigned.annotated'	'mercator4v7.0: not classified & prot-scriber: ribosomal tl5 c domain containing protein & swissprot: no annotation & original description: pacid=52525871 polypeptide=Cre01.g038200_4532.2.p locus=Cre01.g038200_4532 ID=Cre01.g038200_4532.2.v6.1 annot-version=v6.1 assoLoc=4532_01_04445 org=Chlamydomonas.reinhardtii.CC-4532'	TRUE	-1.04633	4.23102	12.4137	0.000426193	0.00333008	2.47755	NS	NA	NA	Secretory_pathway	Secretory_pathway	signal peptide	NA	NA	NA	NOT ASSIGNED
CRE15.G637000	'35.2'	'not assigned.not annotated'	'mercator4v7.0: not classified & prot-scriber: no annotation & swissprot: no annotation & original description: pacid=52535235 polypeptide=Cre15.g637000_4532.1.p locus=Cre15.g637000_4532 ID=Cre15.g637000_4532.1.v6.1 annot-version=v6.1 assoLoc=4532_15_76121_EX org=Chlamydomonas.reinhardtii.CC-4532'	TRUE	-1.66199	0.355097	12.4136	0.000426213	0.00333008	2.47755	NS	NA	NA	Mitochondrion	Mitochondrion	other localisation	NA	NA	NA	NOT ASSIGNED
CRE10.G418650	'35.2'	'not assigned.not annotated'	'mercator4v7.0: not classified & prot-scriber: no annotation & swissprot: no annotation & original description: pacid=52519907 polypeptide=Cre10.g418650_4532.1.p locus=Cre10.g418650_4532 ID=Cre10.g418650_4532.1.v6.1 annot-version=v6.1 assoLoc=4532_10_50310 org=Chlamydomonas.reinhardtii.CC-4532'	TRUE	-1.04433	4.5749	12.4129	0.000426385	0.00333008	2.47755	NS	NA	NA	Chloroplast	Mitochondrion	other localisation	NA	NA	NA	NOT ASSIGNED
CRE14.G626700	'1.1.5.1.1'	'Photosynthesis.photophosphorylation.linear electron flow.ferredoxin electron carrier activities.ferredoxin electron transfer protein *(Fd1/2/3)'	'mercator4v7.0: ferredoxin electron transfer protein *(Fd1/2/3) & prot-scriber: chloroplast ferredoxin & swissprot: Ferredoxin, chloroplastic OS=Chlamydomonas reinhardtii & original description: pacid=52519529 polypeptide=Cre14.g626700_4532.1.p locus=Cre14.g626700_4532 ID=Cre14.g626700_4532.1.v6.1 annot-version=v6.1 assoLoc=4532_14_74741 org=Chlamydomonas.reinhardtii.CC-4532'	TRUE	-0.898021	11.4671	12.409	0.000427268	0.0033352	2.47688	NS	FDX1	Chloroplast ferredoxin	Mitochondrion	Chloroplast	other localisation	NA	NA	Fd1/2/3	PHOTOSYNTHESIS
CRE02.G077925	'35.1'	'not assigned.annotated'	'mercator4v7.0: not classified & prot-scriber: rwd domain containing protein & swissprot: no annotation & original description: pacid=52512222 polypeptide=Cre02.g077925_4532.1.p locus=Cre02.g077925_4532 ID=Cre02.g077925_4532.1.v6.1 annot-version=v6.1 assoLoc=4532_02_07281 org=Chlamydomonas.reinhardtii.CC-4532'	TRUE	1.84588	1.01622	12.3914	0.000431321	0.00336344	2.47322	NS	NA	NA	Secretory_pathway	Secretory_pathway	other localisation	NA	NA	NA	NOT ASSIGNED
CRE11.G801301	'35.2'	'not assigned.not annotated'	'mercator4v7.0: not classified & prot-scriber: no annotation & swissprot: no annotation & original description: pacid=52526968 polypeptide=Cre11.g801301_4532.1.p locus=Cre11.g801301_4532 ID=Cre11.g801301_4532.1.v6.1 annot-version=v6.1 assoLoc=4532_11_58075 org=Chlamydomonas.reinhardtii.CC-4532'	TRUE	-1.35749	2.75175	12.3913	0.000431345	0.00336344	2.47322	NS	NA	NA	Other	Chloroplast	other localisation	NA	NA	NA	NOT ASSIGNED
CRE01.G011500	'19.2.5.2.2.7'	'Protein homeostasis.ubiquitin-proteasome system.26S proteasome.19S regulatory particle.lid subcomplex.regulatory component *(RPN11)'	'mercator4v7.0: regulatory component *(RPN11) of 26S proteasome & prot-scriber: to rpn 26s proteasome regulatory subunit & swissprot: 26S proteasome non-ATPase regulatory subunit 14 homolog OS=Arabidopsis thaliana & original description: pacid=52524827 polypeptide=Cre01.g011500_4532.1.p locus=Cre01.g011500_4532 ID=Cre01.g011500_4532.1.v6.1 annot-version=v6.1 assoLoc=4532_01_01495 org=Chlamydomonas.reinhardtii.CC-4532'	TRUE	1.02396	4.13714	12.3896	0.000431728	0.00336463	2.47306	NS	RPN11	26S proteasome regulatory subunit	Other	Other	other localisation	K03030	GO:0005515 GO:0008233 GO:0008237	RPN11 of 26S proteasome	PROTEIN HOMEOSTASIS
CRE02.G111400	'35.2'	'not assigned.not annotated'	'mercator4v7.0: not classified & prot-scriber: no annotation & swissprot: no annotation & original description: pacid=52514230 polypeptide=Cre02.g111400_4532.1.p locus=Cre02.g111400_4532 ID=Cre02.g111400_4532.1.v6.1 annot-version=v6.1 assoLoc=4532_02_11085 org=Chlamydomonas.reinhardtii.CC-4532'	TRUE	-1.51166	3.47729	12.3866	0.000432436	0.00336835	2.47258	NS	NA	NA	Secretory_pathway	Secretory_pathway	other localisation	NA	NA	NA	NOT ASSIGNED
CRE07.G342150	'7.13.1.2.1'	'Coenzyme metabolism.tetrapyrrole biosynthesis.5-aminolevulinic acid formation.glutamyl-tRNA reductase activity.glutamyl-tRNA reductase *(HemA)'	'mercator4v7.0: glutamyl-tRNA reductase *(HemA) & prot-scriber: glutamyl trna reductase 1 & swissprot: Glutamyl-tRNA reductase 1, chloroplastic OS=Arabidopsis thaliana & original description: pacid=52529911 polypeptide=Cre07.g342150_4532.1.p locus=Cre07.g342150_4532 ID=Cre07.g342150_4532.1.v6.1 annot-version=v6.1 assoLoc=4532_07_39691 org=Chlamydomonas.reinhardtii.CC-4532'	TRUE	-0.855181	8.78721	12.384	0.00043303	0.00337118	2.47222	NS	GLTR1	Glutamyl-tRNA reductase 1	Mitochondrion	Chloroplast	signal peptide	NA	NA	HemA	COENZYME METABOLISM
CRE07.G342150	'7.13.1.2.1'	'Coenzyme metabolism.tetrapyrrole biosynthesis.5-aminolevulinic acid formation.glutamyl-tRNA reductase activity.glutamyl-tRNA reductase *(HemA)'	'mercator4v7.0: glutamyl-tRNA reductase *(HemA) & prot-scriber: glutamyl trna reductase 1 & swissprot: Glutamyl-tRNA reductase 1, chloroplastic OS=Arabidopsis thaliana & original description: pacid=52529912 polypeptide=Cre07.g342150_4532.3.p locus=Cre07.g342150_4532 ID=Cre07.g342150_4532.3.v6.1 annot-version=v6.1 assoLoc=4532_07_39691 org=Chlamydomonas.reinhardtii.CC-4532'	TRUE	-0.855181	8.78721	12.384	0.00043303	0.00337118	2.47222	NS	GLTR1	Glutamyl-tRNA reductase 1	Mitochondrion	Chloroplast	signal peptide	NA	NA	HemA	COENZYME METABOLISM
CRE07.G342150	'7.13.1.2.1'	'Coenzyme metabolism.tetrapyrrole biosynthesis.5-aminolevulinic acid formation.glutamyl-tRNA reductase activity.glutamyl-tRNA reductase *(HemA)'	'mercator4v7.0: glutamyl-tRNA reductase *(HemA) & prot-scriber: glutamyl trna reductase 1 & swissprot: Glutamyl-tRNA reductase 1, chloroplastic OS=Arabidopsis thaliana & original description: pacid=52529913 polypeptide=Cre07.g342150_4532.2.p locus=Cre07.g342150_4532 ID=Cre07.g342150_4532.2.v6.1 annot-version=v6.1 assoLoc=4532_07_39691 org=Chlamydomonas.reinhardtii.CC-4532'	TRUE	-0.855181	8.78721	12.384	0.00043303	0.00337118	2.47222	NS	GLTR1	Glutamyl-tRNA reductase 1	Mitochondrion	Chloroplast	signal peptide	NA	NA	HemA	COENZYME METABOLISM
CRE07.G342150	'50.1.2'	'Enzyme classification.EC_1 oxidoreductases.EC_1-2 oxidoreductase acting on aldehyde or oxo group of donor'	'mercator4v7.0: EC_1.2 oxidoreductase acting on aldehyde or oxo group of donor & prot-scriber: glutamyl trna reductase 1 & swissprot: Glutamyl-tRNA reductase 1, chloroplastic OS=Arabidopsis thaliana & original description: pacid=52529911 polypeptide=Cre07.g342150_4532.1.p locus=Cre07.g342150_4532 ID=Cre07.g342150_4532.1.v6.1 annot-version=v6.1 assoLoc=4532_07_39691 org=Chlamydomonas.reinhardtii.CC-4532'	TRUE	-0.855181	8.78721	12.384	0.00043303	0.00337118	2.47222	NS	GLTR1	Glutamyl-tRNA reductase 1	Mitochondrion	Chloroplast	signal peptide	NA	NA	HemA	COENZYME METABOLISM
CRE07.G342150	'50.1.2'	'Enzyme classification.EC_1 oxidoreductases.EC_1-2 oxidoreductase acting on aldehyde or oxo group of donor'	'mercator4v7.0: EC_1.2 oxidoreductase acting on aldehyde or oxo group of donor & prot-scriber: glutamyl trna reductase 1 & swissprot: Glutamyl-tRNA reductase 1, chloroplastic OS=Arabidopsis thaliana & original description: pacid=52529912 polypeptide=Cre07.g342150_4532.3.p locus=Cre07.g342150_4532 ID=Cre07.g342150_4532.3.v6.1 annot-version=v6.1 assoLoc=4532_07_39691 org=Chlamydomonas.reinhardtii.CC-4532'	TRUE	-0.855181	8.78721	12.384	0.00043303	0.00337118	2.47222	NS	GLTR1	Glutamyl-tRNA reductase 1	Mitochondrion	Chloroplast	signal peptide	NA	NA	HemA	COENZYME METABOLISM
CRE07.G342150	'50.1.2'	'Enzyme classification.EC_1 oxidoreductases.EC_1-2 oxidoreductase acting on aldehyde or oxo group of donor'	'mercator4v7.0: EC_1.2 oxidoreductase acting on aldehyde or oxo group of donor & prot-scriber: glutamyl trna reductase 1 & swissprot: Glutamyl-tRNA reductase 1, chloroplastic OS=Arabidopsis thaliana & original description: pacid=52529913 polypeptide=Cre07.g342150_4532.2.p locus=Cre07.g342150_4532 ID=Cre07.g342150_4532.2.v6.1 annot-version=v6.1 assoLoc=4532_07_39691 org=Chlamydomonas.reinhardtii.CC-4532'	TRUE	-0.855181	8.78721	12.384	0.00043303	0.00337118	2.47222	NS	GLTR1	Glutamyl-tRNA reductase 1	Mitochondrion	Chloroplast	signal peptide	NA	NA	HemA	COENZYME METABOLISM
CRE06.G260550	'35.1'	'not assigned.annotated'	'mercator4v7.0: not classified & prot-scriber: guanylate cyclase domain containing protein & swissprot: no annotation & original description: pacid=52532598 polypeptide=Cre06.g260550_4532.1.p locus=Cre06.g260550_4532 ID=Cre06.g260550_4532.1.v6.1 annot-version=v6.1 assoLoc=4532_06_29186 org=Chlamydomonas.reinhardtii.CC-4532'	TRUE	-1.36491	5.76476	12.3826	0.000433349	0.00337187	2.47213	NS	NA	Adenylate/guanylate cyclase	Chloroplast	Chloroplast	other localisation	NA	NA	NA	NOT ASSIGNED
CRE16.G695218	'50.2.7'	'Enzyme classification.EC_2 transferases.EC_2-7 transferase transferring phosphorus-containing group'	'mercator4v7.0: EC_2.7 transferase transferring phosphorus-containing group & prot-scriber: protein kinase domain containing & swissprot: Serine/threonine-protein kinase 54 OS=Arabidopsis thaliana & original description: pacid=52516756 polypeptide=Cre16.g695218_4532.1.p locus=Cre16.g695218_4532 ID=Cre16.g695218_4532.1.v6.1 annot-version=v6.1 assoLoc=4532_16_78770 org=Chlamydomonas.reinhardtii.CC-4532'	TRUE	-1.06175	1.83552	12.3815	0.000433607	0.00337209	2.4721	NS	NA	NA	Mitochondrion	Secretory_pathway	other localisation	NA	NA	NA	ENZYME CLASSIFICATION
CRE16.G695218	'50.2.7'	'Enzyme classification.EC_2 transferases.EC_2-7 transferase transferring phosphorus-containing group'	'mercator4v7.0: EC_2.7 transferase transferring phosphorus-containing group & prot-scriber: protein kinase domain containing & swissprot: Serine/threonine-protein kinase 54 OS=Arabidopsis thaliana & original description: pacid=52516757 polypeptide=Cre16.g695218_4532.2.p locus=Cre16.g695218_4532 ID=Cre16.g695218_4532.2.v6.1 annot-version=v6.1 assoLoc=4532_16_78770 org=Chlamydomonas.reinhardtii.CC-4532'	TRUE	-1.06175	1.83552	12.3815	0.000433607	0.00337209	2.4721	NS	NA	NA	Mitochondrion	Secretory_pathway	other localisation	NA	NA	NA	ENZYME CLASSIFICATION
CRE10.G466200	'35.1'	'not assigned.annotated'	'mercator4v7.0: not classified & prot-scriber: g2 mitotic specific cyclin b1 & swissprot: Cyclin-A1-4 OS=Oryza sativa subsp. japonica & original description: pacid=52521288 polypeptide=Cre10.g466200_4532.1.p locus=Cre10.g466200_4532 ID=Cre10.g466200_4532.1.v6.1 annot-version=v6.1 assoLoc=4532_10_55665 org=Chlamydomonas.reinhardtii.CC-4532'	TRUE	-2.31371	1.70367	12.3769	0.000434689	0.00337871	2.47125	Up_in_HETERO	CYCAB1	A/B-type cyclin	Chloroplast	Mitochondrion	other localisation	NA	NA	NA	NOT ASSIGNED
CRE02.G111700	'35.1'	'not assigned.annotated'	'mercator4v7.0: not classified & prot-scriber: ef hand domain containing protein & swissprot: no annotation & original description: pacid=52512002 polypeptide=Cre02.g111700_4532.1.p locus=Cre02.g111700_4532 ID=Cre02.g111700_4532.1.v6.1 annot-version=v6.1 assoLoc=4532_02_11120 org=Chlamydomonas.reinhardtii.CC-4532'	TRUE	0.962624	5.1669	12.372	0.00043582	0.00338425	2.47054	NS	NA	EF-hand Calcium binding protein	Mitochondrion	Chloroplast	other localisation	NA	NA	NA	NOT ASSIGNED
CRE10.G456650	'35.1'	'not assigned.annotated'	'mercator4v7.0: not classified & prot-scriber: monoamine oxidase flavin containing & swissprot: no annotation & original description: pacid=52520619 polypeptide=Cre10.g456650_4532.1.p locus=Cre10.g456650_4532 ID=Cre10.g456650_4532.1.v6.1 annot-version=v6.1 assoLoc=4532_10_54596 org=Chlamydomonas.reinhardtii.CC-4532'	TRUE	1.71729	1.6756	12.3718	0.000435865	0.00338425	2.47054	NS	NA	Flavin-containing amine oxidase	Secretory_pathway	Other	signal peptide	NA	NA	NA	NOT ASSIGNED
CRE10.G456650	'35.1'	'not assigned.annotated'	'mercator4v7.0: not classified & prot-scriber: amino oxidase domain containing protein & swissprot: no annotation & original description: pacid=52520620 polypeptide=Cre10.g456650_4532.2.p locus=Cre10.g456650_4532 ID=Cre10.g456650_4532.2.v6.1 annot-version=v6.1 assoLoc=4532_10_54596 org=Chlamydomonas.reinhardtii.CC-4532'	TRUE	1.71729	1.6756	12.3718	0.000435865	0.00338425	2.47054	NS	NA	Flavin-containing amine oxidase	Secretory_pathway	Other	signal peptide	NA	NA	NA	NOT ASSIGNED
CRE12.G801446	'35.1'	'not assigned.annotated'	'mercator4v7.0: not classified & prot-scriber: cxc domain containing protein & swissprot: no annotation & original description: pacid=52539133 polypeptide=Cre12.g801446_4532.1.p locus=Cre12.g801446_4532 ID=Cre12.g801446_4532.1.v6.1 annot-version=v6.1 assoLoc=4532_12_65516 org=Chlamydomonas.reinhardtii.CC-4532'	TRUE	-2.3761	-0.0236147	12.3698	0.000436327	0.00338596	2.47032	Up_in_HETERO	NA	NA	Other	Other	other localisation	NA	NA	NA	NOT ASSIGNED
CRE01.G039250	'17.1.3.1.6'	'Protein biosynthesis.ribosome biogenesis.small ribosomal subunit (SSU).SSU proteome.component *(uS5)'	'mercator4v7.0: component *(uS5) of small ribosomal-subunit (SSU) proteome & prot-scriber: 40s ribosomal protein s2 1 & swissprot: Small ribosomal subunit protein uS5x OS=Arabidopsis thaliana & original description: pacid=52524016 polypeptide=Cre01.g039250_4532.1.p locus=Cre01.g039250_4532 ID=Cre01.g039250_4532.1.v6.1 annot-version=v6.1 assoLoc=4532_01_04545 org=Chlamydomonas.reinhardtii.CC-4532'	TRUE	-0.82317	10.8546	12.3689	0.000436547	0.00338596	2.47032	NS	RPS2	Cytosolic 80S ribosomal protein S2	Other	Other	other localisation	K02981	GO:0003723 GO:0003735 GO:0005840 GO:0006412	uS5 of small ribosomal-subunit SSU proteome	PROTEIN BIOSYNTHESIS
CRE01.G039250	'17.1.3.1.6'	'Protein biosynthesis.ribosome biogenesis.small ribosomal subunit (SSU).SSU proteome.component *(uS5)'	'mercator4v7.0: component *(uS5) of small ribosomal-subunit (SSU) proteome & prot-scriber: 40s ribosomal protein s2 1 & swissprot: Small ribosomal subunit protein uS5x OS=Arabidopsis thaliana & original description: pacid=52524017 polypeptide=Cre01.g039250_4532.2.p locus=Cre01.g039250_4532 ID=Cre01.g039250_4532.2.v6.1 annot-version=v6.1 assoLoc=4532_01_04545 org=Chlamydomonas.reinhardtii.CC-4532'	TRUE	-0.82317	10.8546	12.3689	0.000436547	0.00338596	2.47032	NS	RPS2	Cytosolic 80S ribosomal protein S2	Other	Other	other localisation	K02981	GO:0003723 GO:0003735 GO:0005840 GO:0006412	uS5 of small ribosomal-subunit SSU proteome	PROTEIN BIOSYNTHESIS
CRE12.G505100	'35.1'	'not assigned.annotated'	'mercator4v7.0: not classified & prot-scriber: uv dna damage endonuclease & swissprot: no annotation & original description: pacid=52536541 polypeptide=Cre12.g505100_4532.1.p locus=Cre12.g505100_4532 ID=Cre12.g505100_4532.1.v6.1 annot-version=v6.1 assoLoc=4532_12_61560 org=Chlamydomonas.reinhardtii.CC-4532'	TRUE	-1.82357	4.06762	12.3611	0.000438367	0.00339485	2.46918	NS	NA	NA	Chloroplast	Mitochondrion	signal peptide	NA	NA	NA	NOT ASSIGNED
CRE17.G711150	'5.1.7.3.1'	'Lipid metabolism.fatty acid metabolism.fatty acid desaturation.methyl-end desaturation.delta-12/delta-15 fatty acid desaturase *(FAD2/3/6-8)'	'mercator4v7.0: delta-12/delta-15 fatty acid desaturase & prot-scriber: omega fatty acid desaturase delta & swissprot: Delta(12)-acyl-lipid-desaturase OS=Punica granatum & original description: pacid=52528404 polypeptide=Cre17.g711150_4532.1.p locus=Cre17.g711150_4532 ID=Cre17.g711150_4532.1.v6.1 annot-version=v6.1 assoLoc=4532_17_87185 org=Chlamydomonas.reinhardtii.CC-4532'	TRUE	1.3361	4.40611	12.3611	0.000438384	0.00339485	2.46918	NS	FAD2	Fatty acid desaturase, delta-12	Other	Other	signal peptide	K10256	GO:0006629 GO:0016717	NA	LIPID METABOLISM
CRE06.G281900	'24.2.11.4'	'Solute transport.carrier-mediated transport.ZIP-type metal cation transporter activities.subclass-Y2 metal cation transporter *(ZIP13)'	'mercator4v7.0: subclass-Y2 metal cation transporter *(ZIP13) & prot-scriber: zinc transporter & swissprot: Putative zinc transporter At3g08650 OS=Arabidopsis thaliana & original description: pacid=52532850 polypeptide=Cre06.g281900_4532.1.p locus=Cre06.g281900_4532 ID=Cre06.g281900_4532.1.v6.1 annot-version=v6.1 assoLoc=4532_06_32741 org=Chlamydomonas.reinhardtii.CC-4532'	TRUE	1.2923	2.76175	12.361	0.00043839	0.00339485	2.46918	NS	ZIP7	Zinc/iron transporter	Secretory_pathway	Secretory_pathway	other localisation	NA	NA	ZIP13	SOLUTE TRANSPORT
CRE05.G241645	'35.1'	'not assigned.annotated'	'mercator4v7.0: not classified & prot-scriber: reverse transcriptase domain containing protein & swissprot: no annotation & original description: pacid=52539535 polypeptide=Cre05.g241645_4532.1.p locus=Cre05.g241645_4532 ID=Cre05.g241645_4532.1.v6.1 annot-version=v6.1 assoLoc=4532_05_26421_TE org=Chlamydomonas.reinhardtii.CC-4532'	TRUE	1.28759	2.91904	12.3529	0.000440303	0.00340787	2.46752	NS	NA	NA	Other	Other	other localisation	NA	NA	NA	NOT ASSIGNED
CRE13.G587100	'35.1'	'not assigned.annotated'	'mercator4v7.0: not classified & prot-scriber: phycocyanobilin ferredoxin oxidoreductase protein & swissprot: no annotation & original description: pacid=52515674 polypeptide=Cre13.g587100_4532.1.p locus=Cre13.g587100_4532 ID=Cre13.g587100_4532.1.v6.1 annot-version=v6.1 assoLoc=4532_13_71145 org=Chlamydomonas.reinhardtii.CC-4532'	TRUE	1.03534	3.16564	12.3397	0.000443425	0.00342944	2.46478	NS	PCYA1	Phycocyanobilin ferredoxin oxidoreductase-like protein	Chloroplast	Chloroplast	other localisation	NA	NA	NA	NOT ASSIGNED
CRE13.G587100	'35.1'	'not assigned.annotated'	'mercator4v7.0: not classified & prot-scriber: phycocyanobilin ferredoxin oxidoreductase protein & swissprot: no annotation & original description: pacid=52515675 polypeptide=Cre13.g587100_4532.2.p locus=Cre13.g587100_4532 ID=Cre13.g587100_4532.2.v6.1 annot-version=v6.1 assoLoc=4532_13_71145 org=Chlamydomonas.reinhardtii.CC-4532'	TRUE	1.03534	3.16564	12.3397	0.000443425	0.00342944	2.46478	NS	PCYA1	Phycocyanobilin ferredoxin oxidoreductase-like protein	Chloroplast	Chloroplast	other localisation	NA	NA	NA	NOT ASSIGNED
CRE13.G587100	'35.1'	'not assigned.annotated'	'mercator4v7.0: not classified & prot-scriber: phycocyanobilin ferredoxin oxidoreductase protein & swissprot: no annotation & original description: pacid=52515676 polypeptide=Cre13.g587100_4532.3.p locus=Cre13.g587100_4532 ID=Cre13.g587100_4532.3.v6.1 annot-version=v6.1 assoLoc=4532_13_71145 org=Chlamydomonas.reinhardtii.CC-4532'	TRUE	1.03534	3.16564	12.3397	0.000443425	0.00342944	2.46478	NS	PCYA1	Phycocyanobilin ferredoxin oxidoreductase-like protein	Chloroplast	Chloroplast	other localisation	NA	NA	NA	NOT ASSIGNED
CRE06.G258250	'35.2'	'not assigned.not annotated'	'mercator4v7.0: not classified & prot-scriber: no annotation & swissprot: no annotation & original description: pacid=52532799 polypeptide=Cre06.g258250_4532.1.p locus=Cre06.g258250_4532 ID=Cre06.g258250_4532.1.v6.1 annot-version=v6.1 assoLoc=4532_06_28946 org=Chlamydomonas.reinhardtii.CC-4532'	TRUE	1.13874	2.29238	12.3391	0.000443559	0.00342944	2.46478	NS	NA	NA	Secretory_pathway	Secretory_pathway	other localisation	NA	NA	NA	NOT ASSIGNED
CRE07.G351150	'20.1.5.3.3'	'Cytoskeleton organisation.microtubular network.microtubule dynamics.cortical microtubule organisation.beta-Tubulin kinase *(NEK1/2/++)'	'mercator4v7.0: beta-Tubulin kinase *(NEK1/2/++) & prot-scriber: serine threonine protein kinase nek & swissprot: Serine/threonine-protein kinase Nek6 OS=Arabidopsis thaliana & original description: pacid=52530608 polypeptide=Cre07.g351150_4532.1.p locus=Cre07.g351150_4532 ID=Cre07.g351150_4532.1.v6.1 annot-version=v6.1 assoLoc=4532_07_40826 org=Chlamydomonas.reinhardtii.CC-4532'	TRUE	-0.953726	3.04071	12.3348	0.000444585	0.00343556	2.464	NS	FA2	Flagella Abscission 2	Other	Other	other localisation	K08857	GO:0004672 GO:0004713 GO:0005524 GO:0006468	NEK1/2/++	CYTOSKELETON ORGANISATION
CRE07.G351150	'50.2.7'	'Enzyme classification.EC_2 transferases.EC_2-7 transferase transferring phosphorus-containing group'	'mercator4v7.0: EC_2.7 transferase transferring phosphorus-containing group & prot-scriber: serine threonine protein kinase nek & swissprot: Serine/threonine-protein kinase Nek6 OS=Arabidopsis thaliana & original description: pacid=52530608 polypeptide=Cre07.g351150_4532.1.p locus=Cre07.g351150_4532 ID=Cre07.g351150_4532.1.v6.1 annot-version=v6.1 assoLoc=4532_07_40826 org=Chlamydomonas.reinhardtii.CC-4532'	TRUE	-0.953726	3.04071	12.3348	0.000444585	0.00343556	2.464	NS	FA2	Flagella Abscission 2	Other	Other	other localisation	K08857	GO:0004672 GO:0004713 GO:0005524 GO:0006468	NEK1/2/++	CYTOSKELETON ORGANISATION
CRE16.G678450	'35.1'	'not assigned.annotated'	'mercator4v7.0: not classified & prot-scriber: glyco trans 2 domain containing protein & swissprot: no annotation & original description: pacid=52516284 polypeptide=Cre16.g678450_4532.1.p locus=Cre16.g678450_4532 ID=Cre16.g678450_4532.1.v6.1 annot-version=v6.1 assoLoc=4532_16_83696 org=Chlamydomonas.reinhardtii.CC-4532'	TRUE	1.32379	2.1419	12.329	0.000445977	0.0034445	2.46287	NS	NA	Glycosyl transferase	Chloroplast	Mitochondrion	other localisation	NA	NA	NA	NOT ASSIGNED
CRE12.G524300	'1.1.4.3.4'	'Photosynthesis.photophosphorylation.photosystem I.assembly and maintenance.assembly factor *(PYG7)'	'mercator4v7.0: protein involved in PS-I assembly *(PYG7) & prot-scriber: tetratricopeptide repeat domain containing protein pyg chloroplastic & swissprot: Tetratricopeptide repeat domain-containing protein PYG7, chloroplastic OS=Arabidopsis thaliana & original description: pacid=52537526 polypeptide=Cre12.g524300_4532.1.p locus=Cre12.g524300_4532 ID=Cre12.g524300_4532.1.v6.1 annot-version=v6.1 assoLoc=4532_12_63775 org=Chlamydomonas.reinhardtii.CC-4532'	TRUE	0.871459	4.45896	12.324	0.00044717	0.00345189	2.46194	NS	PYG7	Pale yellow green 7, a PSI assembly factor	Chloroplast	Chloroplast	other localisation	NA	NA	PYG7	PHOTOSYNTHESIS
CRE07.G357157	'35.1'	'not assigned.annotated'	'mercator4v7.0: not classified & prot-scriber: quality protein 24 hydroxycholesterol 7 alpha hydroxylase & swissprot: no annotation & original description: pacid=52529400 polypeptide=Cre07.g357157_4532.1.p locus=Cre07.g357157_4532 ID=Cre07.g357157_4532.1.v6.1 annot-version=v6.1 assoLoc=4532_07_41581 org=Chlamydomonas.reinhardtii.CC-4532'	TRUE	1.18459	3.20996	12.3156	0.000449177	0.00346441	2.46037	NS	NA	NA	Secretory_pathway	Secretory_pathway	signal peptide	NA	NA	NA	NOT ASSIGNED
CRE07.G357157	'35.1'	'not assigned.annotated'	'mercator4v7.0: not classified & prot-scriber: cytochrome p450 7a1 & swissprot: no annotation & original description: pacid=52529401 polypeptide=Cre07.g357157_4532.2.p locus=Cre07.g357157_4532 ID=Cre07.g357157_4532.2.v6.1 annot-version=v6.1 assoLoc=4532_07_41581 org=Chlamydomonas.reinhardtii.CC-4532'	TRUE	1.18459	3.20996	12.3156	0.000449177	0.00346441	2.46037	NS	NA	NA	Secretory_pathway	Secretory_pathway	signal peptide	NA	NA	NA	NOT ASSIGNED
CRE17.G734757	'35.1'	'not assigned.annotated'	'mercator4v7.0: not classified & prot-scriber: no annotation & swissprot: 5-methylcytosine-modifying enzyme 1 OS=Chlamydomonas reinhardtii & original description: pacid=52514405 polypeptide=Cre17.g734757_4532.1.p locus=Cre17.g734757_4532 ID=Cre17.g734757_4532.1.v6.1 annot-version=v6.1 assoLoc=4532_26_91320_TE org=Chlamydomonas.reinhardtii.CC-4532'	TRUE	-6.26275	-0.308423	12.3148	0.000449378	0.00346441	2.46037	Up_in_HETERO	NA	non-canonical TET-dioxygenase, putative 5-methylcytosine-modifying enzyme	Other	Other	other localisation	NA	NA	NA	NOT ASSIGNED
CRE12.G522250	'35.1'	'not assigned.annotated'	'mercator4v7.0: not classified & prot-scriber: dynamin n domain containing protein & swissprot: no annotation & original description: pacid=52536604 polypeptide=Cre12.g522250_4532.1.p locus=Cre12.g522250_4532 ID=Cre12.g522250_4532.1.v6.1 annot-version=v6.1 assoLoc=4532_12_63501 org=Chlamydomonas.reinhardtii.CC-4532'	TRUE	-1.21624	3.85853	12.3143	0.000449503	0.00346441	2.46037	NS	NA	NA	Other	Other	other localisation	NA	NA	NA	NOT ASSIGNED
CRE12.G522250	'35.1'	'not assigned.annotated'	'mercator4v7.0: not classified & prot-scriber: dynamin n domain containing protein & swissprot: no annotation & original description: pacid=52536605 polypeptide=Cre12.g522250_4532.2.p locus=Cre12.g522250_4532 ID=Cre12.g522250_4532.2.v6.1 annot-version=v6.1 assoLoc=4532_12_63501 org=Chlamydomonas.reinhardtii.CC-4532'	TRUE	-1.21624	3.85853	12.3143	0.000449503	0.00346441	2.46037	NS	NA	NA	Other	Other	other localisation	NA	NA	NA	NOT ASSIGNED
CRE14.G618550	'35.2'	'not assigned.not annotated'	'mercator4v7.0: not classified & prot-scriber: no annotation & swissprot: no annotation & original description: pacid=52518794 polypeptide=Cre14.g618550_4532.1.p locus=Cre14.g618550_4532 ID=Cre14.g618550_4532.1.v6.1 annot-version=v6.1 assoLoc=4532_14_73826 org=Chlamydomonas.reinhardtii.CC-4532'	TRUE	1.31059	1.92077	12.3124	0.00044995	0.00346539	2.46025	NS	NA	NA	Secretory_pathway	Secretory_pathway	other localisation	NA	NA	NA	NOT ASSIGNED
CRE14.G618550	'35.2'	'not assigned.not annotated'	'mercator4v7.0: not classified & prot-scriber: no annotation & swissprot: no annotation & original description: pacid=52518795 polypeptide=Cre14.g618550_4532.2.p locus=Cre14.g618550_4532 ID=Cre14.g618550_4532.2.v6.1 annot-version=v6.1 assoLoc=4532_14_73826 org=Chlamydomonas.reinhardtii.CC-4532'	TRUE	1.31059	1.92077	12.3124	0.00044995	0.00346539	2.46025	NS	NA	NA	Secretory_pathway	Secretory_pathway	other localisation	NA	NA	NA	NOT ASSIGNED
CRE07.G332851	'35.1'	'not assigned.annotated'	'mercator4v7.0: not classified & prot-scriber: selenoprotein m & swissprot: no annotation & original description: pacid=52530418 polypeptide=Cre07.g332851_4532.1.p locus=Cre07.g332851_4532 ID=Cre07.g332851_4532.1.v6.1 annot-version=v6.1 assoLoc=4532_07_38656 org=Chlamydomonas.reinhardtii.CC-4532'	TRUE	-1.16023	2.87077	12.3118	0.000450103	0.00346539	2.46025	NS	SELM2	Selenoprotein M	Secretory_pathway	Secretory_pathway	other localisation	NA	NA	NA	NOT ASSIGNED
CRE08.G386100	'35.1'	'not assigned.annotated'	'mercator4v7.0: not classified & prot-scriber: no annotation & swissprot: Vegetative cell wall protein gp1 OS=Chlamydomonas reinhardtii & original description: pacid=52534462 polypeptide=Cre08.g386100_4532.1.p locus=Cre08.g386100_4532 ID=Cre08.g386100_4532.1.v6.1 annot-version=v6.1 assoLoc=4532_08_45260 org=Chlamydomonas.reinhardtii.CC-4532'	TRUE	-1.02298	5.81693	12.3081	0.000450989	0.00346768	2.45996	NS	CYP744A5P	Cytochrome P450, CYP744 superfamily	Chloroplast	Chloroplast	signal peptide	NA	NA	NA	NOT ASSIGNED
CRE08.G386100	'35.1'	'not assigned.annotated'	'mercator4v7.0: not classified & prot-scriber: no annotation & swissprot: Vegetative cell wall protein gp1 OS=Chlamydomonas reinhardtii & original description: pacid=52534463 polypeptide=Cre08.g386100_4532.2.p locus=Cre08.g386100_4532 ID=Cre08.g386100_4532.2.v6.1 annot-version=v6.1 assoLoc=4532_08_45260 org=Chlamydomonas.reinhardtii.CC-4532'	TRUE	-1.02298	5.81693	12.3081	0.000450989	0.00346768	2.45996	NS	CYP744A5P	Cytochrome P450, CYP744 superfamily	Chloroplast	Chloroplast	signal peptide	NA	NA	NA	NOT ASSIGNED
CRE08.G386100	'35.1'	'not assigned.annotated'	'mercator4v7.0: not classified & prot-scriber: no annotation & swissprot: Vegetative cell wall protein gp1 OS=Chlamydomonas reinhardtii & original description: pacid=52534464 polypeptide=Cre08.g386100_4532.3.p locus=Cre08.g386100_4532 ID=Cre08.g386100_4532.3.v6.1 annot-version=v6.1 assoLoc=4532_08_45260 org=Chlamydomonas.reinhardtii.CC-4532'	TRUE	-1.02298	5.81693	12.3081	0.000450989	0.00346768	2.45996	NS	CYP744A5P	Cytochrome P450, CYP744 superfamily	Chloroplast	Chloroplast	signal peptide	NA	NA	NA	NOT ASSIGNED
CRE08.G386100	'35.1'	'not assigned.annotated'	'mercator4v7.0: not classified & prot-scriber: no annotation & swissprot: Vegetative cell wall protein gp1 OS=Chlamydomonas reinhardtii & original description: pacid=52534465 polypeptide=Cre08.g386100_4532.5.p locus=Cre08.g386100_4532 ID=Cre08.g386100_4532.5.v6.1 annot-version=v6.1 assoLoc=4532_08_45260 org=Chlamydomonas.reinhardtii.CC-4532'	TRUE	-1.02298	5.81693	12.3081	0.000450989	0.00346768	2.45996	NS	CYP744A5P	Cytochrome P450, CYP744 superfamily	Chloroplast	Chloroplast	signal peptide	NA	NA	NA	NOT ASSIGNED
CRE08.G386100	'35.1'	'not assigned.annotated'	'mercator4v7.0: not classified & prot-scriber: no annotation & swissprot: Vegetative cell wall protein gp1 OS=Chlamydomonas reinhardtii & original description: pacid=52534466 polypeptide=Cre08.g386100_4532.6.p locus=Cre08.g386100_4532 ID=Cre08.g386100_4532.6.v6.1 annot-version=v6.1 assoLoc=4532_08_45260 org=Chlamydomonas.reinhardtii.CC-4532'	TRUE	-1.02298	5.81693	12.3081	0.000450989	0.00346768	2.45996	NS	CYP744A5P	Cytochrome P450, CYP744 superfamily	Chloroplast	Chloroplast	signal peptide	NA	NA	NA	NOT ASSIGNED
CRE08.G386100	'35.1'	'not assigned.annotated'	'mercator4v7.0: not classified & prot-scriber: no annotation & swissprot: Vegetative cell wall protein gp1 OS=Chlamydomonas reinhardtii & original description: pacid=52534467 polypeptide=Cre08.g386100_4532.4.p locus=Cre08.g386100_4532 ID=Cre08.g386100_4532.4.v6.1 annot-version=v6.1 assoLoc=4532_08_45260 org=Chlamydomonas.reinhardtii.CC-4532'	TRUE	-1.02298	5.81693	12.3081	0.000450989	0.00346768	2.45996	NS	CYP744A5P	Cytochrome P450, CYP744 superfamily	Chloroplast	Chloroplast	signal peptide	NA	NA	NA	NOT ASSIGNED
CRE07.G340850	'50.1.13'	'Enzyme classification.EC_1 oxidoreductases.EC_1-14 oxidoreductase acting on paired donor with incorporation or reduction of molecular oxygen'	'mercator4v7.0: EC_1.14 oxidoreductase acting on paired donor with incorporation or reduction of molecular oxygen & prot-scriber: cytochrome p450 monooxygenase & swissprot: Cytochrome P450 97B2, chloroplastic OS=Glycine max & original description: pacid=52530786 polypeptide=Cre07.g340850_4532.1.p locus=Cre07.g340850_4532 ID=Cre07.g340850_4532.1.v6.1 annot-version=v6.1 assoLoc=4532_07_39840 org=Chlamydomonas.reinhardtii.CC-4532'	TRUE	-1.84548	0.565673	12.3081	0.000451006	0.00346768	2.45996	NS	CYP743A2	Cytochrome P450, CYP197 superfamily	Secretory_pathway	Secretory_pathway	other localisation	NA	NA	NA	ENZYME CLASSIFICATION
CRE07.G340850	'50.1.13'	'Enzyme classification.EC_1 oxidoreductases.EC_1-14 oxidoreductase acting on paired donor with incorporation or reduction of molecular oxygen'	'mercator4v7.0: EC_1.14 oxidoreductase acting on paired donor with incorporation or reduction of molecular oxygen & prot-scriber: cytochrome p450 monooxygenase & swissprot: Cytochrome P450 97B2, chloroplastic OS=Glycine max & original description: pacid=52530787 polypeptide=Cre07.g340850_4532.2.p locus=Cre07.g340850_4532 ID=Cre07.g340850_4532.2.v6.1 annot-version=v6.1 assoLoc=4532_07_39840 org=Chlamydomonas.reinhardtii.CC-4532'	TRUE	-1.84548	0.565673	12.3081	0.000451006	0.00346768	2.45996	NS	CYP743A2	Cytochrome P450, CYP197 superfamily	Secretory_pathway	Secretory_pathway	other localisation	NA	NA	NA	ENZYME CLASSIFICATION
CRE07.G340850	'50.1.13'	'Enzyme classification.EC_1 oxidoreductases.EC_1-14 oxidoreductase acting on paired donor with incorporation or reduction of molecular oxygen'	'mercator4v7.0: EC_1.14 oxidoreductase acting on paired donor with incorporation or reduction of molecular oxygen & prot-scriber: cytochrome p450 monooxygenase & swissprot: Cytochrome P450 97B2, chloroplastic OS=Glycine max & original description: pacid=52530788 polypeptide=Cre07.g340850_4532.3.p locus=Cre07.g340850_4532 ID=Cre07.g340850_4532.3.v6.1 annot-version=v6.1 assoLoc=4532_07_39840 org=Chlamydomonas.reinhardtii.CC-4532'	TRUE	-1.84548	0.565673	12.3081	0.000451006	0.00346768	2.45996	NS	CYP743A2	Cytochrome P450, CYP197 superfamily	Secretory_pathway	Secretory_pathway	other localisation	NA	NA	NA	ENZYME CLASSIFICATION
CRE06.G264950	'11.1.1.1.1'	'Chromatin organisation.chromatin structure.DNA wrapping.histone H2A-H2B dimer.histone *(H2A/HTA)'	'mercator4v7.0: histone *(H2A/HTA) & prot-scriber: histone h2a 6 & swissprot: Histone H2A OS=Chlamydomonas reinhardtii & original description: pacid=52532982 polypeptide=Cre06.g264950_4532.1.p locus=Cre06.g264950_4532 ID=Cre06.g264950_4532.1.v6.1 annot-version=v6.1 assoLoc=4532_06_29635 org=Chlamydomonas.reinhardtii.CC-4532'	TRUE	4.04805	-0.056093	12.3076	0.000451111	0.00346768	2.45996	Up_in_MIXO	HTA13	Histone H2A	Other	Chloroplast	signal peptide	NA	NA	H2A/HTA	CHROMATIN ORGANISATION
CRE12.G526264	'35.1'	'not assigned.annotated'	'mercator4v7.0: not classified & prot-scriber: holocytochrome c synthase & swissprot: no annotation & original description: pacid=52538078 polypeptide=Cre12.g526264_4532.1.p locus=Cre12.g526264_4532 ID=Cre12.g526264_4532.1.v6.1 annot-version=v6.1 assoLoc=4532_12_64000 org=Chlamydomonas.reinhardtii.CC-4532'	TRUE	3.55739	0.463208	12.3043	0.000451908	0.00347198	2.45942	Up_in_MIXO	NA	NA	Other	Other	other localisation	NA	NA	NA	NOT ASSIGNED
CRECP.G802268	'17.6.1.2.18'	'Protein biosynthesis.organellar translation machinery.mitochondrial ribosome biogenesis.large ribosomal subunit proteome.component *(bL20m)'	'mercator4v7.0: component *(bL20m) of large mitoribosomal-subunit proteome & prot-scriber: 50s ribosomal protein l20 & swissprot: Large ribosomal subunit protein bL20c OS=Chlamydomonas reinhardtii & original description: pacid=52533976 polypeptide=CreCp.g802268_4532.1.p locus=CreCp.g802268_4532 ID=CreCp.g802268_4532.1.v6.1 annot-version=v6.1 assoLoc=4532_Cp_91706 org=Chlamydomonas.reinhardtii.CC-4532'	TRUE	-1.36133	8.38982	12.2921	0.000454881	0.00349299	2.4568	NS	rpl20	50S ribosomal protein L20	NA	NA	other localisation	NA	GO:0003735 GO:0005840 GO:0006412 GO:0019843	bL20m of large mitoribosomal-subunit proteome	PROTEIN BIOSYNTHESIS
CRECP.G802268	'17.6.2.2.18'	'Protein biosynthesis.organellar translation machinery.plastidial ribosome biogenesis.large ribosomal subunit proteome.component *(bL20c)'	'mercator4v7.0: component *(bL20c) of large plastid ribosomal-subunit proteome & prot-scriber: 50s ribosomal protein l20 & swissprot: Large ribosomal subunit protein bL20c OS=Chlamydomonas reinhardtii & original description: pacid=52533976 polypeptide=CreCp.g802268_4532.1.p locus=CreCp.g802268_4532 ID=CreCp.g802268_4532.1.v6.1 annot-version=v6.1 assoLoc=4532_Cp_91706 org=Chlamydomonas.reinhardtii.CC-4532'	TRUE	-1.36133	8.38982	12.2921	0.000454881	0.00349299	2.4568	NS	rpl20	50S ribosomal protein L20	NA	NA	other localisation	NA	GO:0003735 GO:0005840 GO:0006412 GO:0019843	bL20m of large mitoribosomal-subunit proteome	PROTEIN BIOSYNTHESIS
CRE09.G415250	'35.1'	'not assigned.annotated'	'mercator4v7.0: not classified & prot-scriber: nucleotid trans domain containing protein & swissprot: no annotation & original description: pacid=52523417 polypeptide=Cre09.g415250_4532.1.p locus=Cre09.g415250_4532 ID=Cre09.g415250_4532.1.v6.1 annot-version=v6.1 assoLoc=4532_09_49961 org=Chlamydomonas.reinhardtii.CC-4532'	TRUE	-1.02625	4.89277	12.2881	0.000455852	0.00349861	2.4561	NS	NA	NA	Secretory_pathway	Secretory_pathway	signal peptide	NA	NA	NA	NOT ASSIGNED
CRE09.G415250	'35.1'	'not assigned.annotated'	'mercator4v7.0: not classified & prot-scriber: nucleotid trans domain containing protein & swissprot: no annotation & original description: pacid=52523418 polypeptide=Cre09.g415250_4532.2.p locus=Cre09.g415250_4532 ID=Cre09.g415250_4532.2.v6.1 annot-version=v6.1 assoLoc=4532_09_49961 org=Chlamydomonas.reinhardtii.CC-4532'	TRUE	-1.02625	4.89277	12.2881	0.000455852	0.00349861	2.4561	NS	NA	NA	Secretory_pathway	Secretory_pathway	signal peptide	NA	NA	NA	NOT ASSIGNED
CRE16.G682550	'35.1'	'not assigned.annotated'	'mercator4v7.0: not classified & prot-scriber: pkd channel domain containing protein & swissprot: Probable inactive leucine-rich repeat receptor kinase XIAO OS=Oryza sativa subsp. japonica & original description: pacid=52516573 polypeptide=Cre16.g682550_4532.1.p locus=Cre16.g682550_4532 ID=Cre16.g682550_4532.1.v6.1 annot-version=v6.1 assoLoc=4532_16_83245 org=Chlamydomonas.reinhardtii.CC-4532'	TRUE	-0.725143	6.28132	12.2834	0.000457004	0.00350562	2.45524	NS	NA	NA	Other	Other	signal peptide	NA	GO:0005515	NA	NOT ASSIGNED
CRE16.G682550	'35.1'	'not assigned.annotated'	'mercator4v7.0: not classified & prot-scriber: pkd channel domain containing protein & swissprot: Probable inactive leucine-rich repeat receptor kinase XIAO OS=Oryza sativa subsp. japonica & original description: pacid=52516574 polypeptide=Cre16.g682550_4532.5.p locus=Cre16.g682550_4532 ID=Cre16.g682550_4532.5.v6.1 annot-version=v6.1 assoLoc=4532_16_83245 org=Chlamydomonas.reinhardtii.CC-4532'	TRUE	-0.725143	6.28132	12.2834	0.000457004	0.00350562	2.45524	NS	NA	NA	Other	Other	signal peptide	NA	GO:0005515	NA	NOT ASSIGNED
CRE16.G682550	'35.1'	'not assigned.annotated'	'mercator4v7.0: not classified & prot-scriber: pkd channel domain containing protein & swissprot: Probable inactive leucine-rich repeat receptor kinase XIAO OS=Oryza sativa subsp. japonica & original description: pacid=52516575 polypeptide=Cre16.g682550_4532.2.p locus=Cre16.g682550_4532 ID=Cre16.g682550_4532.2.v6.1 annot-version=v6.1 assoLoc=4532_16_83245 org=Chlamydomonas.reinhardtii.CC-4532'	TRUE	-0.725143	6.28132	12.2834	0.000457004	0.00350562	2.45524	NS	NA	NA	Other	Other	signal peptide	NA	GO:0005515	NA	NOT ASSIGNED
CRE16.G682550	'35.1'	'not assigned.annotated'	'mercator4v7.0: not classified & prot-scriber: pkd channel domain containing protein & swissprot: Probable inactive leucine-rich repeat receptor kinase XIAO OS=Oryza sativa subsp. japonica & original description: pacid=52516576 polypeptide=Cre16.g682550_4532.4.p locus=Cre16.g682550_4532 ID=Cre16.g682550_4532.4.v6.1 annot-version=v6.1 assoLoc=4532_16_83245 org=Chlamydomonas.reinhardtii.CC-4532'	TRUE	-0.725143	6.28132	12.2834	0.000457004	0.00350562	2.45524	NS	NA	NA	Other	Other	signal peptide	NA	GO:0005515	NA	NOT ASSIGNED
CRE16.G682550	'35.1'	'not assigned.annotated'	'mercator4v7.0: not classified & prot-scriber: pkd channel domain containing protein & swissprot: no annotation & original description: pacid=52516577 polypeptide=Cre16.g682550_4532.6.p locus=Cre16.g682550_4532 ID=Cre16.g682550_4532.6.v6.1 annot-version=v6.1 assoLoc=4532_16_83245 org=Chlamydomonas.reinhardtii.CC-4532'	TRUE	-0.725143	6.28132	12.2834	0.000457004	0.00350562	2.45524	NS	NA	NA	Other	Other	signal peptide	NA	GO:0005515	NA	NOT ASSIGNED
CRE16.G682550	'35.1'	'not assigned.annotated'	'mercator4v7.0: not classified & prot-scriber: pkd channel domain containing protein & swissprot: Probable inactive leucine-rich repeat receptor kinase XIAO OS=Oryza sativa subsp. japonica & original description: pacid=52516578 polypeptide=Cre16.g682550_4532.3.p locus=Cre16.g682550_4532 ID=Cre16.g682550_4532.3.v6.1 annot-version=v6.1 assoLoc=4532_16_83245 org=Chlamydomonas.reinhardtii.CC-4532'	TRUE	-0.725143	6.28132	12.2834	0.000457004	0.00350562	2.45524	NS	NA	NA	Other	Other	signal peptide	NA	GO:0005515	NA	NOT ASSIGNED
CRE16.G682550	'35.1'	'not assigned.annotated'	'mercator4v7.0: not classified & prot-scriber: channel domain containing protein & swissprot: no annotation & original description: pacid=52516579 polypeptide=Cre16.g682550_4532.7.p locus=Cre16.g682550_4532 ID=Cre16.g682550_4532.7.v6.1 annot-version=v6.1 assoLoc=4532_16_83245 org=Chlamydomonas.reinhardtii.CC-4532'	TRUE	-0.725143	6.28132	12.2834	0.000457004	0.00350562	2.45524	NS	NA	NA	Other	Other	signal peptide	NA	GO:0005515	NA	NOT ASSIGNED
CRE16.G682550	'35.1'	'not assigned.annotated'	'mercator4v7.0: not classified & prot-scriber: channel domain containing protein & swissprot: no annotation & original description: pacid=52516580 polypeptide=Cre16.g682550_4532.8.p locus=Cre16.g682550_4532 ID=Cre16.g682550_4532.8.v6.1 annot-version=v6.1 assoLoc=4532_16_83245 org=Chlamydomonas.reinhardtii.CC-4532'	TRUE	-0.725143	6.28132	12.2834	0.000457004	0.00350562	2.45524	NS	NA	NA	Other	Other	signal peptide	NA	GO:0005515	NA	NOT ASSIGNED
CRE01.G016556	'18.4.3.8.2'	'Protein modification.phosphorylation.CMGC protein kinase activities.CK-II protein kinase heterodimer.regulatory subunit beta *(CKB1/2/++)'	'mercator4v7.0: regulatory subunit beta *(CKB1/2/++) of CK-II protein kinase dimer & prot-scriber: casein kinase ii subunit beta & swissprot: Casein kinase II subunit beta-1 OS=Arabidopsis thaliana & original description: pacid=52525459 polypeptide=Cre01.g016556_4532.1.p locus=Cre01.g016556_4532 ID=Cre01.g016556_4532.1.v6.1 annot-version=v6.1 assoLoc=4532_01_02070 org=Chlamydomonas.reinhardtii.CC-4532'	TRUE	0.880858	4.02482	12.2736	0.000459421	0.00352231	2.45317	NS	NA	NA	Other	Other	other localisation	K03115	GO:0005956 GO:0019887	CKB1/2/++ of CK-II protein kinase dimer	PROTEIN MODIFICATION
CRE01.G016556	'18.4.3.8.2'	'Protein modification.phosphorylation.CMGC protein kinase activities.CK-II protein kinase heterodimer.regulatory subunit beta *(CKB1/2/++)'	'mercator4v7.0: regulatory subunit beta *(CKB1/2/++) of CK-II protein kinase dimer & prot-scriber: casein kinase ii subunit beta & swissprot: Casein kinase II subunit beta-1 OS=Arabidopsis thaliana & original description: pacid=52525460 polypeptide=Cre01.g016556_4532.2.p locus=Cre01.g016556_4532 ID=Cre01.g016556_4532.2.v6.1 annot-version=v6.1 assoLoc=4532_01_02070 org=Chlamydomonas.reinhardtii.CC-4532'	TRUE	0.880858	4.02482	12.2736	0.000459421	0.00352231	2.45317	NS	NA	NA	Other	Other	other localisation	K03115	GO:0005956 GO:0019887	CKB1/2/++ of CK-II protein kinase dimer	PROTEIN MODIFICATION
CREMT.G802338	'35.1'	'not assigned.annotated'	'mercator4v7.0: not classified & prot-scriber: canal nadh ubiquinone oxidoreductase chain & swissprot: NADH-ubiquinone oxidoreductase chain 4 OS=Chlamydomonas reinhardtii & original description: pacid=52535179 polypeptide=CreMt.g802338_4532.1.p locus=CreMt.g802338_4532 ID=CreMt.g802338_4532.1.v6.1 annot-version=v6.1 assoLoc=4532_Mt_92056 org=Chlamydomonas.reinhardtii.CC-4532'	TRUE	-0.950247	9.61489	12.2716	0.000459911	0.00352384	2.45298	NS	nad4	NADH dehydrogenase subunit 4	NA	NA	other localisation	K03881	GO:0008137 GO:0042773	NA	NOT ASSIGNED
CRE17.G721000	'24.1.3.2.1'	'Solute transport.primary active transport.ABC-type transporter superfamily.ABC group-2 transporter activities.ABC2 subfamily-A transporter *(ABCA1/2/3)'	'mercator4v7.0: ABC2 subfamily-A transporter *(ABCA1/2/3) & prot-scriber: abc transporter a family member & swissprot: ABC transporter A family member 8 OS=Arabidopsis thaliana & original description: pacid=52527825 polypeptide=Cre17.g721000_4532.1.p locus=Cre17.g721000_4532 ID=Cre17.g721000_4532.1.v6.1 annot-version=v6.1 assoLoc=4532_17_88235 org=Chlamydomonas.reinhardtii.CC-4532'	TRUE	-0.792304	5.17721	12.2708	0.000460103	0.00352384	2.45298	NS	ABCA5	ABC transporter 5	Mitochondrion	Secretory_pathway	signal peptide	NA	NA	ABCA1/2/3	SOLUTE TRANSPORT
CRE17.G721000	'24.1.3.2.1'	'Solute transport.primary active transport.ABC-type transporter superfamily.ABC group-2 transporter activities.ABC2 subfamily-A transporter *(ABCA1/2/3)'	'mercator4v7.0: ABC2 subfamily-A transporter *(ABCA1/2/3) & prot-scriber: abc transporter a family member & swissprot: ABC transporter A family member 8 OS=Arabidopsis thaliana & original description: pacid=52527826 polypeptide=Cre17.g721000_4532.2.p locus=Cre17.g721000_4532 ID=Cre17.g721000_4532.2.v6.1 annot-version=v6.1 assoLoc=4532_17_88235 org=Chlamydomonas.reinhardtii.CC-4532'	TRUE	-0.792304	5.17721	12.2708	0.000460103	0.00352384	2.45298	NS	ABCA5	ABC transporter 5	Mitochondrion	Secretory_pathway	signal peptide	NA	NA	ABCA1/2/3	SOLUTE TRANSPORT
CRE02.G144500	'35.1'	'not assigned.annotated'	'mercator4v7.0: not classified & prot-scriber: poly rc binding protein isoform & swissprot: no annotation & original description: pacid=52511776 polypeptide=Cre02.g144500_4532.1.p locus=Cre02.g144500_4532 ID=Cre02.g144500_4532.1.v6.1 annot-version=v6.1 assoLoc=4532_02_13771 org=Chlamydomonas.reinhardtii.CC-4532'	TRUE	0.807436	4.47369	12.2687	0.000460611	0.00352589	2.45273	NS	NA	NA	Other	Other	signal peptide	NA	GO:0003676 GO:0003723	NA	NOT ASSIGNED
CRE02.G144500	'35.1'	'not assigned.annotated'	'mercator4v7.0: not classified & prot-scriber: poly rc binding protein isoform & swissprot: no annotation & original description: pacid=52511777 polypeptide=Cre02.g144500_4532.2.p locus=Cre02.g144500_4532 ID=Cre02.g144500_4532.2.v6.1 annot-version=v6.1 assoLoc=4532_02_13771 org=Chlamydomonas.reinhardtii.CC-4532'	TRUE	0.807436	4.47369	12.2687	0.000460611	0.00352589	2.45273	NS	NA	NA	Other	Other	signal peptide	NA	GO:0003676 GO:0003723	NA	NOT ASSIGNED
CRE02.G144500	'35.2'	'not assigned.not annotated'	'mercator4v7.0: not classified & prot-scriber: no annotation & swissprot: no annotation & original description: pacid=52511778 polypeptide=Cre02.g144500_4532.3.p locus=Cre02.g144500_4532 ID=Cre02.g144500_4532.3.v6.1 annot-version=v6.1 assoLoc=4532_02_13771 org=Chlamydomonas.reinhardtii.CC-4532'	TRUE	0.807436	4.47369	12.2687	0.000460611	0.00352589	2.45273	NS	NA	NA	Other	Other	signal peptide	NA	GO:0003676 GO:0003723	NA	NOT ASSIGNED
CRE13.G607050	'4.6.6.1'	'Amino acid metabolism.amino acid degradation.cysteine degradation.mercaptopyruvate sulfurtransferase *(MST1/2)'	'mercator4v7.0: mercaptopyruvate sulfurtransferase *(MST1/2) & prot-scriber: thiosulfate 3 mercaptopyruvate sulfurtransferase 1 & swissprot: Thiosulfate/3-mercaptopyruvate sulfurtransferase 1, mitochondrial OS=Arabidopsis thaliana & original description: pacid=52515346 polypeptide=Cre13.g607050_4532.1.p locus=Cre13.g607050_4532 ID=Cre13.g607050_4532.1.v6.1 annot-version=v6.1 assoLoc=4532_13_72351 org=Chlamydomonas.reinhardtii.CC-4532'	TRUE	1.08018	3.70198	12.2659	0.000461321	0.00352948	2.45229	NS	TSU1	Thiosulfate sulfurtransferase	Mitochondrion	Chloroplast	other localisation	NA	NA	MST1/2	AMINO ACID METABOLISM
CRE13.G607050	'15.5.3.3'	'RNA processing.tRNA modification.tRNA thiolation.mercaptopyruvate sulfurtransferase *(MST/RDH)'	'mercator4v7.0: CTU1-URM1 pathway mercaptopyruvate sulfurtransferase *(MST/RDH) & prot-scriber: thiosulfate 3 mercaptopyruvate sulfurtransferase 1 & swissprot: Thiosulfate/3-mercaptopyruvate sulfurtransferase 1, mitochondrial OS=Arabidopsis thaliana & original description: pacid=52515346 polypeptide=Cre13.g607050_4532.1.p locus=Cre13.g607050_4532 ID=Cre13.g607050_4532.1.v6.1 annot-version=v6.1 assoLoc=4532_13_72351 org=Chlamydomonas.reinhardtii.CC-4532'	TRUE	1.08018	3.70198	12.2659	0.000461321	0.00352948	2.45229	NS	TSU1	Thiosulfate sulfurtransferase	Mitochondrion	Chloroplast	other localisation	NA	NA	MST1/2	AMINO ACID METABOLISM
CRE13.G607050	'50.2.8'	'Enzyme classification.EC_2 transferases.EC_2-8 transferase transferring sulfur-containing group'	'mercator4v7.0: EC_2.8 transferase transferring sulfur-containing group & prot-scriber: thiosulfate 3 mercaptopyruvate sulfurtransferase 1 & swissprot: Thiosulfate/3-mercaptopyruvate sulfurtransferase 1, mitochondrial OS=Arabidopsis thaliana & original description: pacid=52515346 polypeptide=Cre13.g607050_4532.1.p locus=Cre13.g607050_4532 ID=Cre13.g607050_4532.1.v6.1 annot-version=v6.1 assoLoc=4532_13_72351 org=Chlamydomonas.reinhardtii.CC-4532'	TRUE	1.08018	3.70198	12.2659	0.000461321	0.00352948	2.45229	NS	TSU1	Thiosulfate sulfurtransferase	Mitochondrion	Chloroplast	other localisation	NA	NA	MST1/2	AMINO ACID METABOLISM
CRE13.G577800	'35.1'	'not assigned.annotated'	'mercator4v7.0: not classified & prot-scriber: large subunit gtpase homolog & swissprot: GTPase LSG1-2 OS=Arabidopsis thaliana & original description: pacid=52515680 polypeptide=Cre13.g577800_4532.1.p locus=Cre13.g577800_4532 ID=Cre13.g577800_4532.1.v6.1 annot-version=v6.1 assoLoc=4532_13_70176 org=Chlamydomonas.reinhardtii.CC-4532'	TRUE	1.02842	2.40836	12.2641	0.000461766	0.00353104	2.4521	NS	NA	NA	Other	Mitochondrion	other localisation	NA	NA	NA	NOT ASSIGNED
CRE04.G227850	'35.2'	'not assigned.not annotated'	'mercator4v7.0: not classified & prot-scriber: no annotation & swissprot: no annotation & original description: pacid=52540917 polypeptide=Cre04.g227850_4532.1.p locus=Cre04.g227850_4532 ID=Cre04.g227850_4532.1.v6.1 annot-version=v6.1 assoLoc=4532_04_25060 org=Chlamydomonas.reinhardtii.CC-4532'	TRUE	-1.35451	2.54866	12.2612	0.000462475	0.00353461	2.45166	NS	NA	NA	Other	Secretory_pathway	other localisation	NA	NA	NA	NOT ASSIGNED
CRE04.G227850	'35.2'	'not assigned.not annotated'	'mercator4v7.0: not classified & prot-scriber: no annotation & swissprot: no annotation & original description: pacid=52540918 polypeptide=Cre04.g227850_4532.2.p locus=Cre04.g227850_4532 ID=Cre04.g227850_4532.2.v6.1 annot-version=v6.1 assoLoc=4532_04_25060 org=Chlamydomonas.reinhardtii.CC-4532'	TRUE	-1.35451	2.54866	12.2612	0.000462475	0.00353461	2.45166	NS	NA	NA	Other	Secretory_pathway	other localisation	NA	NA	NA	NOT ASSIGNED
CRE05.G240550	'23.3.5.8'	'Protein translocation.endoplasmic reticulum.EMC membrane protein insertion complex.component *(EMC8/9)'	'mercator4v7.0: component *(EMC8/9) of EMC membrane protein insertion complex & prot-scriber: mpn domain containing protein & swissprot: ER membrane protein complex subunit 8/9 homolog OS=Arabidopsis thaliana & original description: pacid=52539281 polypeptide=Cre05.g240550_4532.1.p locus=Cre05.g240550_4532 ID=Cre05.g240550_4532.1.v6.1 annot-version=v6.1 assoLoc=4532_05_27385 org=Chlamydomonas.reinhardtii.CC-4532'	TRUE	1.71077	1.18331	12.2584	0.000463177	0.00353813	2.45123	NS	TLA1	Chlorophyll antenna size regulatory protein	Secretory_pathway	Secretory_pathway	other localisation	NA	NA	EMC8/9 of EMC membrane protein insertion complex	PROTEIN TRANSLOCATION
CRE12.G527400	'35.1'	'not assigned.annotated'	'mercator4v7.0: not classified & prot-scriber: 2 3 bisphosphoglycerate independent phosphoglycerate mutase domain containing protein & swissprot: no annotation & original description: pacid=52536702 polypeptide=Cre12.g527400_4532.1.p locus=Cre12.g527400_4532 ID=Cre12.g527400_4532.1.v6.1 annot-version=v6.1 assoLoc=4532_12_64101 org=Chlamydomonas.reinhardtii.CC-4532'	TRUE	1.34195	2.65587	12.2518	0.000464815	0.00354879	2.44992	NS	NA	Phosphoglycerate mutase, 2,3-bisphosphoglycerate-independent	Other	Other	other localisation	NA	GO:0003824 GO:0046537 GO:0046872	NA	NOT ASSIGNED
CRE10.G459550	'35.1'	'not assigned.annotated'	'mercator4v7.0: not classified & prot-scriber: b9 domain containing protein & swissprot: no annotation & original description: pacid=52520764 polypeptide=Cre10.g459550_4532.1.p locus=Cre10.g459550_4532 ID=Cre10.g459550_4532.1.v6.1 annot-version=v6.1 assoLoc=4532_10_54920 org=Chlamydomonas.reinhardtii.CC-4532'	TRUE	-1.87651	1.28252	12.2463	0.000466177	0.00355733	2.44888	NS	B9D2B	B9 Domain-Containing transition zone protein 2	Other	Other	signal peptide	NA	NA	NA	NOT ASSIGNED
CRE10.G459550	'35.1'	'not assigned.annotated'	'mercator4v7.0: not classified & prot-scriber: b9 domain containing protein & swissprot: no annotation & original description: pacid=52520765 polypeptide=Cre10.g459550_4532.3.p locus=Cre10.g459550_4532 ID=Cre10.g459550_4532.3.v6.1 annot-version=v6.1 assoLoc=4532_10_54920 org=Chlamydomonas.reinhardtii.CC-4532'	TRUE	-1.87651	1.28252	12.2463	0.000466177	0.00355733	2.44888	NS	B9D2B	B9 Domain-Containing transition zone protein 2	Other	Other	signal peptide	NA	NA	NA	NOT ASSIGNED
CRE10.G459550	'35.1'	'not assigned.annotated'	'mercator4v7.0: not classified & prot-scriber: b9 domain containing protein & swissprot: no annotation & original description: pacid=52520766 polypeptide=Cre10.g459550_4532.2.p locus=Cre10.g459550_4532 ID=Cre10.g459550_4532.2.v6.1 annot-version=v6.1 assoLoc=4532_10_54920 org=Chlamydomonas.reinhardtii.CC-4532'	TRUE	-1.87651	1.28252	12.2463	0.000466177	0.00355733	2.44888	NS	B9D2B	B9 Domain-Containing transition zone protein 2	Other	Other	signal peptide	NA	NA	NA	NOT ASSIGNED
CRE03.G169950	'35.1'	'not assigned.annotated'	'mercator4v7.0: not classified & prot-scriber: arath lysine specific demethylase jmj & swissprot: Putative lysine-specific demethylase JMJ16 OS=Arabidopsis thaliana & original description: pacid=52508647 polypeptide=Cre03.g169950_4532.1.p locus=Cre03.g169950_4532 ID=Cre03.g169950_4532.1.v6.1 annot-version=v6.1 assoLoc=4532_03_17405 org=Chlamydomonas.reinhardtii.CC-4532'	TRUE	0.856759	4.5436	12.2372	0.000468449	0.00357281	2.44699	NS	NA	NA	Secretory_pathway	Secretory_pathway	other localisation	NA	NA	NA	NOT ASSIGNED
CRE03.G169950	'35.2'	'not assigned.not annotated'	'mercator4v7.0: not classified & prot-scriber: no annotation & swissprot: no annotation & original description: pacid=52508648 polypeptide=Cre03.g169950_4532.4.p locus=Cre03.g169950_4532 ID=Cre03.g169950_4532.4.v6.1 annot-version=v6.1 assoLoc=4532_03_17405 org=Chlamydomonas.reinhardtii.CC-4532'	TRUE	0.856759	4.5436	12.2372	0.000468449	0.00357281	2.44699	NS	NA	NA	Secretory_pathway	Secretory_pathway	other localisation	NA	NA	NA	NOT ASSIGNED
CRE03.G169950	'35.2'	'not assigned.not annotated'	'mercator4v7.0: not classified & prot-scriber: no annotation & swissprot: no annotation & original description: pacid=52508649 polypeptide=Cre03.g169950_4532.2.p locus=Cre03.g169950_4532 ID=Cre03.g169950_4532.2.v6.1 annot-version=v6.1 assoLoc=4532_03_17405 org=Chlamydomonas.reinhardtii.CC-4532'	TRUE	0.856759	4.5436	12.2372	0.000468449	0.00357281	2.44699	NS	NA	NA	Secretory_pathway	Secretory_pathway	other localisation	NA	NA	NA	NOT ASSIGNED
CRE03.G169950	'35.2'	'not assigned.not annotated'	'mercator4v7.0: not classified & prot-scriber: no annotation & swissprot: no annotation & original description: pacid=52508650 polypeptide=Cre03.g169950_4532.3.p locus=Cre03.g169950_4532 ID=Cre03.g169950_4532.3.v6.1 annot-version=v6.1 assoLoc=4532_03_17405 org=Chlamydomonas.reinhardtii.CC-4532'	TRUE	0.856759	4.5436	12.2372	0.000468449	0.00357281	2.44699	NS	NA	NA	Secretory_pathway	Secretory_pathway	other localisation	NA	NA	NA	NOT ASSIGNED
CRE16.G671900	'18.14.4'	'Protein modification.protein folding.Parvulin-type protein folding catalyst *(PIN)'	'mercator4v7.0: Parvulin-type protein folding catalyst *(PIN) & prot-scriber: maldo peptidyl prolyl cis trans isomerase & swissprot: Peptidyl-prolyl cis-trans isomerase Pin1 OS=Digitalis lanata & original description: pacid=52516906 polypeptide=Cre16.g671900_4532.1.p locus=Cre16.g671900_4532 ID=Cre16.g671900_4532.1.v6.1 annot-version=v6.1 assoLoc=4532_16_84515 org=Chlamydomonas.reinhardtii.CC-4532'	TRUE	1.03615	4.34908	12.2295	0.000470411	0.0035859	2.4454	NS	PIN4	Peptidyl-prolyl cis-trans isomerase, parvulin-type	Other	Other	other localisation	K09578	GO:0003755 GO:0005515	PIN	PROTEIN MODIFICATION
CRE12.G496650	'5.3.3.2'	'Lipid metabolism.sphingolipid metabolism.complex sphingolipid biosynthesis.sphingolipid fatty acid 2-hydroxylase *(FAH)'	'mercator4v7.0: sphingolipid fatty acid 2-hydroxylase & prot-scriber: fatty acid hydroxylase domain containing protein & swissprot: Dihydroceramide fatty acyl 2-hydroxylase FAH1 OS=Arabidopsis thaliana & original description: pacid=52537836 polypeptide=Cre12.g496650_4532.1.p locus=Cre12.g496650_4532 ID=Cre12.g496650_4532.1.v6.1 annot-version=v6.1 assoLoc=4532_12_62450 org=Chlamydomonas.reinhardtii.CC-4532'	TRUE	1.4201	1.49947	12.2213	0.000472469	0.00359972	2.44373	NS	NA	NA	Chloroplast	Mitochondrion	other localisation	NA	NA	NA	LIPID METABOLISM
CRE12.G496650	'5.3.3.2'	'Lipid metabolism.sphingolipid metabolism.complex sphingolipid biosynthesis.sphingolipid fatty acid 2-hydroxylase *(FAH)'	'mercator4v7.0: sphingolipid fatty acid 2-hydroxylase & prot-scriber: fatty acid hydroxylase domain containing protein & swissprot: Dihydroceramide fatty acyl 2-hydroxylase FAH1 OS=Arabidopsis thaliana & original description: pacid=52537837 polypeptide=Cre12.g496650_4532.2.p locus=Cre12.g496650_4532 ID=Cre12.g496650_4532.2.v6.1 annot-version=v6.1 assoLoc=4532_12_62450 org=Chlamydomonas.reinhardtii.CC-4532'	TRUE	1.4201	1.49947	12.2213	0.000472469	0.00359972	2.44373	NS	NA	NA	Chloroplast	Mitochondrion	other localisation	NA	NA	NA	LIPID METABOLISM
CRE12.G496650	'5.3.3.2'	'Lipid metabolism.sphingolipid metabolism.complex sphingolipid biosynthesis.sphingolipid fatty acid 2-hydroxylase *(FAH)'	'mercator4v7.0: sphingolipid fatty acid 2-hydroxylase & prot-scriber: fatty acid hydroxylase domain containing protein & swissprot: Dihydroceramide fatty acyl 2-hydroxylase FAH1 OS=Arabidopsis thaliana & original description: pacid=52537838 polypeptide=Cre12.g496650_4532.3.p locus=Cre12.g496650_4532 ID=Cre12.g496650_4532.3.v6.1 annot-version=v6.1 assoLoc=4532_12_62450 org=Chlamydomonas.reinhardtii.CC-4532'	TRUE	1.4201	1.49947	12.2213	0.000472469	0.00359972	2.44373	NS	NA	NA	Chloroplast	Mitochondrion	other localisation	NA	NA	NA	LIPID METABOLISM
CRE03.G144344	'35.1'	'not assigned.annotated'	'mercator4v7.0: not classified & prot-scriber: sam and u box domain containing protein & swissprot: U-box domain-containing protein 70 OS=Oryza sativa subsp. japonica & original description: pacid=52511473 polypeptide=Cre03.g144344_4532.1.p locus=Cre03.g144344_4532 ID=Cre03.g144344_4532.1.v6.1 annot-version=v6.1 assoLoc=4532_03_14390 org=Chlamydomonas.reinhardtii.CC-4532'	TRUE	-0.898645	4.42961	12.2066	0.000476209	0.00362537	2.44065	NS	NA	NA	Other	Other	other localisation	NA	GO:0004842 GO:0016567	NA	NOT ASSIGNED
CRE03.G144344	'35.1'	'not assigned.annotated'	'mercator4v7.0: not classified & prot-scriber: sam and u box domain containing protein & swissprot: U-box domain-containing protein 70 OS=Oryza sativa subsp. japonica & original description: pacid=52511474 polypeptide=Cre03.g144344_4532.2.p locus=Cre03.g144344_4532 ID=Cre03.g144344_4532.2.v6.1 annot-version=v6.1 assoLoc=4532_03_14390 org=Chlamydomonas.reinhardtii.CC-4532'	TRUE	-0.898645	4.42961	12.2066	0.000476209	0.00362537	2.44065	NS	NA	NA	Other	Other	other localisation	NA	GO:0004842 GO:0016567	NA	NOT ASSIGNED
CRE07.G353150	'35.2'	'not assigned.not annotated'	'mercator4v7.0: not classified & prot-scriber: no annotation & swissprot: no annotation & original description: pacid=52529234 polypeptide=Cre07.g353150_4532.1.p locus=Cre07.g353150_4532 ID=Cre07.g353150_4532.1.v6.1 annot-version=v6.1 assoLoc=4532_07_41065 org=Chlamydomonas.reinhardtii.CC-4532'	TRUE	2.1201	1.67655	12.2061	0.000476332	0.00362537	2.44065	Up_in_MIXO	NA	NA	Other	Mitochondrion	other localisation	NA	NA	NA	NOT ASSIGNED
CRE07.G353150	'35.2'	'not assigned.not annotated'	'mercator4v7.0: not classified & prot-scriber: no annotation & swissprot: no annotation & original description: pacid=52529235 polypeptide=Cre07.g353150_4532.2.p locus=Cre07.g353150_4532 ID=Cre07.g353150_4532.2.v6.1 annot-version=v6.1 assoLoc=4532_07_41065 org=Chlamydomonas.reinhardtii.CC-4532'	TRUE	2.1201	1.67655	12.2061	0.000476332	0.00362537	2.44065	Up_in_MIXO	NA	NA	Other	Mitochondrion	other localisation	NA	NA	NA	NOT ASSIGNED
CRE07.G353150	'35.2'	'not assigned.not annotated'	'mercator4v7.0: not classified & prot-scriber: no annotation & swissprot: no annotation & original description: pacid=52529236 polypeptide=Cre07.g353150_4532.3.p locus=Cre07.g353150_4532 ID=Cre07.g353150_4532.3.v6.1 annot-version=v6.1 assoLoc=4532_07_41065 org=Chlamydomonas.reinhardtii.CC-4532'	TRUE	2.1201	1.67655	12.2061	0.000476332	0.00362537	2.44065	Up_in_MIXO	NA	NA	Other	Mitochondrion	other localisation	NA	NA	NA	NOT ASSIGNED
CRE07.G353150	'35.2'	'not assigned.not annotated'	'mercator4v7.0: not classified & prot-scriber: no annotation & swissprot: no annotation & original description: pacid=52529237 polypeptide=Cre07.g353150_4532.4.p locus=Cre07.g353150_4532 ID=Cre07.g353150_4532.4.v6.1 annot-version=v6.1 assoLoc=4532_07_41065 org=Chlamydomonas.reinhardtii.CC-4532'	TRUE	2.1201	1.67655	12.2061	0.000476332	0.00362537	2.44065	Up_in_MIXO	NA	NA	Other	Mitochondrion	other localisation	NA	NA	NA	NOT ASSIGNED
CRE06.G258733	'4.3.2.5.1.1'	'Amino acid metabolism.pyruvate group amino acid biosynthesis.pyruvate-derived amino acids.leucine biosynthesis.2-isopropylmalate synthase activity.2-isopropylmalate synthase *(IPMS)'	'mercator4v7.0: 2-isopropylmalate synthase *(IPMS) & prot-scriber: 2 isopropylmalate synthase 1 & swissprot: 2-isopropylmalate synthase 2, chloroplastic OS=Arabidopsis thaliana & original description: pacid=52532770 polypeptide=Cre06.g258733_4532.1.p locus=Cre06.g258733_4532 ID=Cre06.g258733_4532.1.v6.1 annot-version=v6.1 assoLoc=4532_06_29005 org=Chlamydomonas.reinhardtii.CC-4532'	TRUE	1.07676	7.07913	12.1969	0.000478699	0.0036415	2.43872	NS	LEU2	Isopropylmalate synthase	Mitochondrion	Chloroplast	signal peptide	NA	NA	IPMS	AMINO ACID METABOLISM
CRE06.G258733	'4.3.2.5.1.1'	'Amino acid metabolism.pyruvate group amino acid biosynthesis.pyruvate-derived amino acids.leucine biosynthesis.2-isopropylmalate synthase activity.2-isopropylmalate synthase *(IPMS)'	'mercator4v7.0: 2-isopropylmalate synthase *(IPMS) & prot-scriber: 2 isopropylmalate synthase 1 & swissprot: 2-isopropylmalate synthase 2, chloroplastic OS=Arabidopsis thaliana & original description: pacid=52532771 polypeptide=Cre06.g258733_4532.2.p locus=Cre06.g258733_4532 ID=Cre06.g258733_4532.2.v6.1 annot-version=v6.1 assoLoc=4532_06_29005 org=Chlamydomonas.reinhardtii.CC-4532'	TRUE	1.07676	7.07913	12.1969	0.000478699	0.0036415	2.43872	NS	LEU2	Isopropylmalate synthase	Mitochondrion	Chloroplast	signal peptide	NA	NA	IPMS	AMINO ACID METABOLISM
CRE06.G258733	'50.2.3'	'Enzyme classification.EC_2 transferases.EC_2-3 acyltransferase'	'mercator4v7.0: EC_2.3 acyltransferase & prot-scriber: 2 isopropylmalate synthase 1 & swissprot: 2-isopropylmalate synthase 2, chloroplastic OS=Arabidopsis thaliana & original description: pacid=52532770 polypeptide=Cre06.g258733_4532.1.p locus=Cre06.g258733_4532 ID=Cre06.g258733_4532.1.v6.1 annot-version=v6.1 assoLoc=4532_06_29005 org=Chlamydomonas.reinhardtii.CC-4532'	TRUE	1.07676	7.07913	12.1969	0.000478699	0.0036415	2.43872	NS	LEU2	Isopropylmalate synthase	Mitochondrion	Chloroplast	signal peptide	NA	NA	IPMS	AMINO ACID METABOLISM
CRE06.G258733	'50.2.3'	'Enzyme classification.EC_2 transferases.EC_2-3 acyltransferase'	'mercator4v7.0: EC_2.3 acyltransferase & prot-scriber: 2 isopropylmalate synthase 1 & swissprot: 2-isopropylmalate synthase 2, chloroplastic OS=Arabidopsis thaliana & original description: pacid=52532771 polypeptide=Cre06.g258733_4532.2.p locus=Cre06.g258733_4532 ID=Cre06.g258733_4532.2.v6.1 annot-version=v6.1 assoLoc=4532_06_29005 org=Chlamydomonas.reinhardtii.CC-4532'	TRUE	1.07676	7.07913	12.1969	0.000478699	0.0036415	2.43872	NS	LEU2	Isopropylmalate synthase	Mitochondrion	Chloroplast	signal peptide	NA	NA	IPMS	AMINO ACID METABOLISM
CRE03.G144444	'35.1'	'not assigned.annotated'	'mercator4v7.0: not classified & prot-scriber: protein kinase domain containing & swissprot: no annotation & original description: pacid=52511461 polypeptide=Cre03.g144444_4532.1.p locus=Cre03.g144444_4532 ID=Cre03.g144444_4532.1.v6.1 annot-version=v6.1 assoLoc=4532_03_14421 org=Chlamydomonas.reinhardtii.CC-4532'	TRUE	1.71983	1.10383	12.1851	0.000481727	0.00366263	2.43621	NS	NA	NA	Other	Other	signal peptide	NA	NA	NA	NOT ASSIGNED
CRE06.G262500	'35.1'	'not assigned.annotated'	'mercator4v7.0: not classified & prot-scriber: mynd type domain containing protein & swissprot: no annotation & original description: pacid=52532391 polypeptide=Cre06.g262500_4532.1.p locus=Cre06.g262500_4532 ID=Cre06.g262500_4532.1.v6.1 annot-version=v6.1 assoLoc=4532_06_29381 org=Chlamydomonas.reinhardtii.CC-4532'	TRUE	1.55339	1.65171	12.1841	0.000481992	0.00366274	2.43619	NS	NA	NA	Mitochondrion	Mitochondrion	other localisation	NA	NA	NA	NOT ASSIGNED
CRE06.G262500	'35.1'	'not assigned.annotated'	'mercator4v7.0: not classified & prot-scriber: mynd type domain containing protein & swissprot: no annotation & original description: pacid=52532392 polypeptide=Cre06.g262500_4532.2.p locus=Cre06.g262500_4532 ID=Cre06.g262500_4532.2.v6.1 annot-version=v6.1 assoLoc=4532_06_29381 org=Chlamydomonas.reinhardtii.CC-4532'	TRUE	1.55339	1.65171	12.1841	0.000481992	0.00366274	2.43619	NS	NA	NA	Mitochondrion	Mitochondrion	other localisation	NA	NA	NA	NOT ASSIGNED
CRE06.G278231	'50.2.7'	'Enzyme classification.EC_2 transferases.EC_2-7 transferase transferring phosphorus-containing group'	'mercator4v7.0: EC_2.7 transferase transferring phosphorus-containing group & prot-scriber: aurora kinase a b & swissprot: Serine/threonine-protein kinase Aurora-3 OS=Arabidopsis thaliana & original description: pacid=52532691 polypeptide=Cre06.g278231_4532.1.p locus=Cre06.g278231_4532 ID=Cre06.g278231_4532.1.v6.1 annot-version=v6.1 assoLoc=4532_06_31941 org=Chlamydomonas.reinhardtii.CC-4532'	TRUE	-0.883564	4.17964	12.1783	0.000483482	0.00367215	2.43508	NS	NA	NA	Chloroplast	Mitochondrion	signal peptide	NA	NA	NA	ENZYME CLASSIFICATION
CRE17.G742600	'35.2'	'not assigned.not annotated'	'mercator4v7.0: not classified & prot-scriber: no annotation & swissprot: no annotation & original description: pacid=52528163 polypeptide=Cre17.g742600_4532.1.p locus=Cre17.g742600_4532 ID=Cre17.g742600_4532.1.v6.1 annot-version=v6.1 assoLoc=4532_17_90455 org=Chlamydomonas.reinhardtii.CC-4532'	TRUE	1.04854	2.07886	12.1742	0.000484557	0.00367841	2.43434	NS	NA	NA	Other	Other	signal peptide	NA	GO:0005515	NA	NOT ASSIGNED
CRE17.G742600	'35.2'	'not assigned.not annotated'	'mercator4v7.0: not classified & prot-scriber: no annotation & swissprot: no annotation & original description: pacid=52528164 polypeptide=Cre17.g742600_4532.2.p locus=Cre17.g742600_4532 ID=Cre17.g742600_4532.2.v6.1 annot-version=v6.1 assoLoc=4532_17_90455 org=Chlamydomonas.reinhardtii.CC-4532'	TRUE	1.04854	2.07886	12.1742	0.000484557	0.00367841	2.43434	NS	NA	NA	Other	Other	signal peptide	NA	GO:0005515	NA	NOT ASSIGNED
CRE11.G478528	'35.2'	'not assigned.not annotated'	'mercator4v7.0: not classified & prot-scriber: no annotation & swissprot: no annotation & original description: pacid=52526097 polypeptide=Cre11.g478528_4532.1.p locus=Cre11.g478528_4532 ID=Cre11.g478528_4532.1.v6.1 annot-version=v6.1 assoLoc=4532_11_58710 org=Chlamydomonas.reinhardtii.CC-4532'	TRUE	1.40317	2.29069	12.1732	0.000484811	0.00367843	2.43434	NS	NA	NA	Mitochondrion	Mitochondrion	other localisation	NA	NA	NA	NOT ASSIGNED
CRE03.G800396	'35.2'	'not assigned.not annotated'	'mercator4v7.0: not classified & prot-scriber: no annotation & swissprot: no annotation & original description: pacid=52510725 polypeptide=Cre03.g800396_4532.1.p locus=Cre03.g800396_4532 ID=Cre03.g800396_4532.1.v6.1 annot-version=v6.1 assoLoc=4532_03_21776 org=Chlamydomonas.reinhardtii.CC-4532'	TRUE	5.64413	-0.427218	12.1693	0.00048583	0.00368425	2.43365	Up_in_MIXO	NA	NA	Chloroplast	Chloroplast	other localisation	NA	NA	SMARCAL1	CHROMATIN ORGANISATION
CRE12.G506400	'35.1'	'not assigned.annotated'	'mercator4v7.0: not classified & prot-scriber: skp domain containing protein & swissprot: no annotation & original description: pacid=52536883 polypeptide=Cre12.g506400_4532.2.p locus=Cre12.g506400_4532 ID=Cre12.g506400_4532.2.v6.1 annot-version=v6.1 assoLoc=4532_12_61431 org=Chlamydomonas.reinhardtii.CC-4532'	TRUE	2.59127	1.57234	12.1661	0.000486657	0.00368861	2.43314	Up_in_MIXO	NA	NA	Other	Other	signal peptide	NA	NA	NA	NOT ASSIGNED
CRE12.G506400	'35.2'	'not assigned.not annotated'	'mercator4v7.0: not classified & prot-scriber: no annotation & swissprot: no annotation & original description: pacid=52536882 polypeptide=Cre12.g506400_4532.1.p locus=Cre12.g506400_4532 ID=Cre12.g506400_4532.1.v6.1 annot-version=v6.1 assoLoc=4532_12_61431 org=Chlamydomonas.reinhardtii.CC-4532'	TRUE	2.59127	1.57234	12.1661	0.000486657	0.00368861	2.43314	Up_in_MIXO	NA	NA	Other	Other	signal peptide	NA	NA	NA	NOT ASSIGNED
CRE09.G397800	'35.1'	'not assigned.annotated'	'mercator4v7.0: not classified & prot-scriber: oxidoreductase domain containing protein & swissprot: no annotation & original description: pacid=52523140 polypeptide=Cre09.g397800_4532.1.p locus=Cre09.g397800_4532 ID=Cre09.g397800_4532.1.v6.1 annot-version=v6.1 assoLoc=4532_09_46615 org=Chlamydomonas.reinhardtii.CC-4532'	TRUE	-1.19917	1.81639	12.1624	0.000487628	0.00369233	2.4327	NS	NA	NA	Secretory_pathway	Mitochondrion	other localisation	NA	NA	NA	NOT ASSIGNED
CRE09.G397800	'35.1'	'not assigned.annotated'	'mercator4v7.0: not classified & prot-scriber: oxidoreductase domain containing protein & swissprot: no annotation & original description: pacid=52523141 polypeptide=Cre09.g397800_4532.2.p locus=Cre09.g397800_4532 ID=Cre09.g397800_4532.2.v6.1 annot-version=v6.1 assoLoc=4532_09_46615 org=Chlamydomonas.reinhardtii.CC-4532'	TRUE	-1.19917	1.81639	12.1624	0.000487628	0.00369233	2.4327	NS	NA	NA	Secretory_pathway	Mitochondrion	other localisation	NA	NA	NA	NOT ASSIGNED
CRE03.G179500	'18.10.1'	'Protein modification.hydroxylation.prolyl hydroxylase'	'mercator4v7.0: prolyl hydroxylase & prot-scriber: fe2og dioxygenase domain containing protein & swissprot: Probable prolyl 4-hydroxylase 9 OS=Arabidopsis thaliana & original description: pacid=52510773 polypeptide=Cre03.g179500_4532.1.p locus=Cre03.g179500_4532 ID=Cre03.g179500_4532.1.v6.1 annot-version=v6.1 assoLoc=4532_03_18495 org=Chlamydomonas.reinhardtii.CC-4532'	TRUE	-2.2858	0.862999	12.1623	0.000487652	0.00369233	2.4327	Up_in_HETERO	NA	Prolyl 4-hydroxylase 13	Other	Other	signal peptide	K00472	GO:0005506 GO:0016705 GO:0031418	NA	PROTEIN MODIFICATION
CRE01.G048150	'35.1'	'not assigned.annotated'	'mercator4v7.0: not classified & prot-scriber: endonuclease yncb thermonuclease family & swissprot: no annotation & original description: pacid=52525253 polypeptide=Cre01.g048150_4532.1.p locus=Cre01.g048150_4532 ID=Cre01.g048150_4532.1.v6.1 annot-version=v6.1 assoLoc=4532_01_05566 org=Chlamydomonas.reinhardtii.CC-4532'	TRUE	1.14005	5.09343	12.1609	0.000488011	0.00369314	2.4326	NS	HLA8	Transcriptional co-activator/nuclease induced by high light	Chloroplast	Chloroplast	signal peptide	NA	NA	NA	NOT ASSIGNED
CRE01.G048150	'35.1'	'not assigned.annotated'	'mercator4v7.0: not classified & prot-scriber: endonuclease yncb thermonuclease family & swissprot: no annotation & original description: pacid=52525254 polypeptide=Cre01.g048150_4532.2.p locus=Cre01.g048150_4532 ID=Cre01.g048150_4532.2.v6.1 annot-version=v6.1 assoLoc=4532_01_05566 org=Chlamydomonas.reinhardtii.CC-4532'	TRUE	1.14005	5.09343	12.1609	0.000488011	0.00369314	2.4326	NS	HLA8	Transcriptional co-activator/nuclease induced by high light	Chloroplast	Chloroplast	signal peptide	NA	NA	NA	NOT ASSIGNED
CRE03.G200050	'35.1'	'not assigned.annotated'	'mercator4v7.0: not classified & prot-scriber: ef hand domain containing protein & swissprot: no annotation & original description: pacid=52509072 polypeptide=Cre03.g200050_4532.1.p locus=Cre03.g200050_4532 ID=Cre03.g200050_4532.1.v6.1 annot-version=v6.1 assoLoc=4532_03_21706 org=Chlamydomonas.reinhardtii.CC-4532'	TRUE	-1.04492	4.43677	12.1595	0.000488392	0.00369411	2.43249	NS	CAL1	Calpain family cysteine protease	Other	Other	signal peptide	NA	GO:0005509	NA	NOT ASSIGNED
CRE17.G708650	'11.1.1.2.2'	'Chromatin organisation.chromatin structure.DNA wrapping.histone H3-H4 tetramer.histone *(H4)'	'mercator4v7.0: histone *(H4) & prot-scriber: sp h4 histone h4 & swissprot: Histone H4 OS=Chlamydomonas reinhardtii & original description: pacid=52528532 polypeptide=Cre17.g708650_4532.1.p locus=Cre17.g708650_4532 ID=Cre17.g708650_4532.1.v6.1 annot-version=v6.1 assoLoc=4532_17_86926 org=Chlamydomonas.reinhardtii.CC-4532'	TRUE	3.64998	0.480032	12.1549	0.0004896	0.00370024	2.43177	Up_in_MIXO	HFO27	Histone H4	Other	Other	signal peptide	K11254	GO:0003677 GO:0030527 GO:0046982	H4	CHROMATIN ORGANISATION
CRE06.G262050	'50.5.1'	'Enzyme classification.EC_5 isomerases.EC_5-1 racemase or epimerase'	'mercator4v7.0: EC_5.1 racemase or epimerase & prot-scriber: aldose 1 epimerase & swissprot: no annotation & original description: pacid=52532610 polypeptide=Cre06.g262050_4532.1.p locus=Cre06.g262050_4532 ID=Cre06.g262050_4532.1.v6.1 annot-version=v6.1 assoLoc=4532_06_29336 org=Chlamydomonas.reinhardtii.CC-4532'	TRUE	-0.840376	3.42511	12.1545	0.000489707	0.00370024	2.43177	NS	AEP1	Aldose-1-epimerase	Mitochondrion	Secretory_pathway	other localisation	NA	NA	NA	ENZYME CLASSIFICATION
CRE03.G156750	'20.3.1.5'	'Cytoskeleton organisation.actin and tubulin folding.TRiC/CCT chaperonin folding complex.subunit epsilon *(CCT5)'	'mercator4v7.0: subunit epsilon *(CCT5) of CCT chaperonin folding complex & prot-scriber: t complex protein subunit epsilon & swissprot: T-complex protein 1 subunit epsilon OS=Arabidopsis thaliana & original description: pacid=52511012 polypeptide=Cre03.g156750_4532.1.p locus=Cre03.g156750_4532 ID=Cre03.g156750_4532.1.v6.1 annot-version=v6.1 assoLoc=4532_03_15981 org=Chlamydomonas.reinhardtii.CC-4532'	TRUE	1.05463	4.79626	12.1502	0.000490834	0.00370683	2.431	NS	CCT5	T-complex protein 1, epsilon subunit	Other	Other	other localisation	K09497	GO:0005524 GO:0042026 GO:0140662;GO:0005524 GO:0140662	CCT5 of CCT chaperonin folding complex	CYTOSKELETON ORGANISATION
CRE03.G156750	'20.3.1.5'	'Cytoskeleton organisation.actin and tubulin folding.TRiC/CCT chaperonin folding complex.subunit epsilon *(CCT5)'	'mercator4v7.0: subunit epsilon *(CCT5) of CCT chaperonin folding complex & prot-scriber: t complex protein subunit epsilon & swissprot: T-complex protein 1 subunit epsilon OS=Arabidopsis thaliana & original description: pacid=52511013 polypeptide=Cre03.g156750_4532.2.p locus=Cre03.g156750_4532 ID=Cre03.g156750_4532.2.v6.1 annot-version=v6.1 assoLoc=4532_03_15981 org=Chlamydomonas.reinhardtii.CC-4532'	TRUE	1.05463	4.79626	12.1502	0.000490834	0.00370683	2.431	NS	CCT5	T-complex protein 1, epsilon subunit	Other	Other	other localisation	K09497	GO:0005524 GO:0042026 GO:0140662;GO:0005524 GO:0140662	CCT5 of CCT chaperonin folding complex	CYTOSKELETON ORGANISATION
CRE02.G083450	'35.1'	'not assigned.annotated'	'mercator4v7.0: not classified & prot-scriber: fad binding 3 domain containing protein & swissprot: no annotation & original description: pacid=52513270 polypeptide=Cre02.g083450_4532.1.p locus=Cre02.g083450_4532 ID=Cre02.g083450_4532.1.v6.1 annot-version=v6.1 assoLoc=4532_02_07961 org=Chlamydomonas.reinhardtii.CC-4532'	TRUE	-1.85951	1.57101	12.1486	0.000491255	0.0037081	2.43085	NS	NA	NA	Chloroplast	Chloroplast	signal peptide	NA	NA	NA	NOT ASSIGNED
CRE02.G083450	'35.1'	'not assigned.annotated'	'mercator4v7.0: not classified & prot-scriber: fad binding 3 domain containing protein & swissprot: no annotation & original description: pacid=52513271 polypeptide=Cre02.g083450_4532.3.p locus=Cre02.g083450_4532 ID=Cre02.g083450_4532.3.v6.1 annot-version=v6.1 assoLoc=4532_02_07961 org=Chlamydomonas.reinhardtii.CC-4532'	TRUE	-1.85951	1.57101	12.1486	0.000491255	0.0037081	2.43085	NS	NA	NA	Chloroplast	Chloroplast	signal peptide	NA	NA	NA	NOT ASSIGNED
CRE02.G083450	'35.1'	'not assigned.annotated'	'mercator4v7.0: not classified & prot-scriber: fad binding 3 domain containing protein & swissprot: no annotation & original description: pacid=52513272 polypeptide=Cre02.g083450_4532.2.p locus=Cre02.g083450_4532 ID=Cre02.g083450_4532.2.v6.1 annot-version=v6.1 assoLoc=4532_02_07961 org=Chlamydomonas.reinhardtii.CC-4532'	TRUE	-1.85951	1.57101	12.1486	0.000491255	0.0037081	2.43085	NS	NA	NA	Chloroplast	Chloroplast	signal peptide	NA	NA	NA	NOT ASSIGNED
CRE02.G083450	'35.1'	'not assigned.annotated'	'mercator4v7.0: not classified & prot-scriber: fad binding 3 domain containing protein & swissprot: no annotation & original description: pacid=52513273 polypeptide=Cre02.g083450_4532.4.p locus=Cre02.g083450_4532 ID=Cre02.g083450_4532.4.v6.1 annot-version=v6.1 assoLoc=4532_02_07961 org=Chlamydomonas.reinhardtii.CC-4532'	TRUE	-1.85951	1.57101	12.1486	0.000491255	0.0037081	2.43085	NS	NA	NA	Chloroplast	Chloroplast	signal peptide	NA	NA	NA	NOT ASSIGNED
CRE13.G562850	'12.5.3.3'	'Cell division.plastid division.thylakoid organisation.regulatory protein *(THF1)'	'mercator4v7.0: regulatory protein *(THF1) of thylakoid biogenesis & prot-scriber: protein thylakoid formation 1 chloroplastic & swissprot: Protein THYLAKOID FORMATION1, chloroplastic OS=Oryza sativa subsp. japonica & original description: pacid=52515780 polypeptide=Cre13.g562850_4532.1.p locus=Cre13.g562850_4532 ID=Cre13.g562850_4532.1.v6.1 annot-version=v6.1 assoLoc=4532_13_68516 org=Chlamydomonas.reinhardtii.CC-4532'	TRUE	-1.03935	7.54525	12.1445	0.000492317	0.0037142	2.43013	NS	THF1	Thylakoid Formation 1	Chloroplast	Chloroplast	other localisation	NA	NA	THF1 of thylakoid biogenesis	CELL DIVISION
CRE08.G382300	'1.1.2.9.1.4'	'Photosynthesis.photophosphorylation.cytochrome b6/f complex.assembly.CCB cytochrome b6 maturation system (system IV).assembly factor *(CCB4)'	'mercator4v7.0: assembly factor CCB4 of CCB cytochrome b6 maturation system (system IV) & prot-scriber: protein cofactor assembly of complex c subunit b ccb & swissprot: Protein COFACTOR ASSEMBLY OF COMPLEX C SUBUNIT B CCB4, chloroplastic OS=Arabidopsis thaliana & original description: pacid=52534069 polypeptide=Cre08.g382300_4532.1.p locus=Cre08.g382300_4532 ID=Cre08.g382300_4532.1.v6.1 annot-version=v6.1 assoLoc=4532_08_44795 org=Chlamydomonas.reinhardtii.CC-4532'	TRUE	-1.31899	2.94179	12.123	0.000498029	0.00375536	2.42535	NS	CCB4	conserved protein required for cytochrome b6 assembly	Mitochondrion	Chloroplast	signal peptide	NA	NA	NA	PHOTOSYNTHESIS
CRE03.G178300	'35.1'	'not assigned.annotated'	'mercator4v7.0: not classified & prot-scriber: pre mrna splicing factor & swissprot: Pre-mRNA splicing factor SR-like 1 OS=Arabidopsis thaliana & original description: pacid=52510872 polypeptide=Cre03.g178300_4532.1.p locus=Cre03.g178300_4532 ID=Cre03.g178300_4532.1.v6.1 annot-version=v6.1 assoLoc=4532_03_18351 org=Chlamydomonas.reinhardtii.CC-4532'	TRUE	-0.876541	4.04923	12.1155	0.000500057	0.00376871	2.42381	NS	NA	Pre-mRNA splicing factor, SR-related protein	Other	Other	signal peptide	K12850	NA	NA	NOT ASSIGNED
CRE03.G178300	'35.1'	'not assigned.annotated'	'mercator4v7.0: not classified & prot-scriber: pre mrna splicing factor & swissprot: no annotation & original description: pacid=52510873 polypeptide=Cre03.g178300_4532.2.p locus=Cre03.g178300_4532 ID=Cre03.g178300_4532.2.v6.1 annot-version=v6.1 assoLoc=4532_03_18351 org=Chlamydomonas.reinhardtii.CC-4532'	TRUE	-0.876541	4.04923	12.1155	0.000500057	0.00376871	2.42381	NS	NA	Pre-mRNA splicing factor, SR-related protein	Other	Other	signal peptide	K12850	NA	NA	NOT ASSIGNED
CRE06.G276950	'11.1.1.1.1'	'Chromatin organisation.chromatin structure.DNA wrapping.histone H2A-H2B dimer.histone *(H2A/HTA)'	'mercator4v7.0: histone *(H2A/HTA) & prot-scriber: histone h2a 4 & swissprot: Histone H2A OS=Chlamydomonas reinhardtii & original description: pacid=52533692 polypeptide=Cre06.g276950_4532.1.p locus=Cre06.g276950_4532 ID=Cre06.g276950_4532.1.v6.1 annot-version=v6.1 assoLoc=4532_06_30995 org=Chlamydomonas.reinhardtii.CC-4532'	TRUE	3.61024	0.48101	12.1094	0.000501676	0.00377833	2.4227	Up_in_MIXO	HTA1	Histone H2A	Other	Chloroplast	signal peptide	NA	NA	H2A/HTA	CHROMATIN ORGANISATION
CRE12.G549100	'35.1'	'not assigned.annotated'	'mercator4v7.0: not classified & prot-scriber: rrm domain containing protein & swissprot: no annotation & original description: pacid=52538471 polypeptide=Cre12.g549100_4532.1.p locus=Cre12.g549100_4532 ID=Cre12.g549100_4532.1.v6.1 annot-version=v6.1 assoLoc=4532_12_67041 org=Chlamydomonas.reinhardtii.CC-4532'	TRUE	-0.990013	4.79941	12.1088	0.00050185	0.00377833	2.4227	NS	UAF3	splicing factor U2AF 65 kDa subunit	Chloroplast	Chloroplast	signal peptide	NA	NA	NA	NOT ASSIGNED
CRE12.G523100	'24.2.1.4.3'	'Solute transport.carrier-mediated transport.DMT-type transporter superfamily.NIPA-type transporter activities.solute transporter'	'mercator4v7.0: solute transporter & prot-scriber: domain containing protein & swissprot: Probable magnesium transporter NIPA8 OS=Arabidopsis thaliana & original description: pacid=52536840 polypeptide=Cre12.g523100_4532.1.p locus=Cre12.g523100_4532 ID=Cre12.g523100_4532.1.v6.1 annot-version=v6.1 assoLoc=4532_12_63590 org=Chlamydomonas.reinhardtii.CC-4532'	TRUE	1.13569	3.06359	12.1074	0.000502215	0.00377914	2.42261	NS	NA	NA	Other	Other	other localisation	NA	GO:0015095 GO:0015693 GO:0016020	NA	SOLUTE TRANSPORT
CRE12.G523100	'24.2.1.4.3'	'Solute transport.carrier-mediated transport.DMT-type transporter superfamily.NIPA-type transporter activities.solute transporter'	'mercator4v7.0: solute transporter & prot-scriber: domain containing protein & swissprot: Probable magnesium transporter NIPA8 OS=Arabidopsis thaliana & original description: pacid=52536841 polypeptide=Cre12.g523100_4532.2.p locus=Cre12.g523100_4532 ID=Cre12.g523100_4532.2.v6.1 annot-version=v6.1 assoLoc=4532_12_63590 org=Chlamydomonas.reinhardtii.CC-4532'	TRUE	1.13569	3.06359	12.1074	0.000502215	0.00377914	2.42261	NS	NA	NA	Other	Other	other localisation	NA	GO:0015095 GO:0015693 GO:0016020	NA	SOLUTE TRANSPORT
CRE12.G523100	'24.2.1.4.3'	'Solute transport.carrier-mediated transport.DMT-type transporter superfamily.NIPA-type transporter activities.solute transporter'	'mercator4v7.0: solute transporter & prot-scriber: domain containing protein & swissprot: Probable magnesium transporter NIPA8 OS=Arabidopsis thaliana & original description: pacid=52536842 polypeptide=Cre12.g523100_4532.3.p locus=Cre12.g523100_4532 ID=Cre12.g523100_4532.3.v6.1 annot-version=v6.1 assoLoc=4532_12_63590 org=Chlamydomonas.reinhardtii.CC-4532'	TRUE	1.13569	3.06359	12.1074	0.000502215	0.00377914	2.42261	NS	NA	NA	Other	Other	other localisation	NA	GO:0015095 GO:0015693 GO:0016020	NA	SOLUTE TRANSPORT
CRE12.G523100	'24.2.1.4.3'	'Solute transport.carrier-mediated transport.DMT-type transporter superfamily.NIPA-type transporter activities.solute transporter'	'mercator4v7.0: solute transporter & prot-scriber: domain containing protein & swissprot: Probable magnesium transporter NIPA8 OS=Arabidopsis thaliana & original description: pacid=52536843 polypeptide=Cre12.g523100_4532.4.p locus=Cre12.g523100_4532 ID=Cre12.g523100_4532.4.v6.1 annot-version=v6.1 assoLoc=4532_12_63590 org=Chlamydomonas.reinhardtii.CC-4532'	TRUE	1.13569	3.06359	12.1074	0.000502215	0.00377914	2.42261	NS	NA	NA	Other	Other	other localisation	NA	GO:0015095 GO:0015693 GO:0016020	NA	SOLUTE TRANSPORT
CRE09.G402812	'35.1'	'not assigned.annotated'	'mercator4v7.0: not classified & prot-scriber: duf 202 domain containing protein & swissprot: no annotation & original description: pacid=52522456 polypeptide=Cre09.g402812_4532.1.p locus=Cre09.g402812_4532 ID=Cre09.g402812_4532.1.v6.1 annot-version=v6.1 assoLoc=4532_09_48750 org=Chlamydomonas.reinhardtii.CC-4532'	TRUE	1.09186	2.86991	12.1044	0.000503017	0.00378105	2.42239	NS	NA	NA	Other	Other	other localisation	NA	NA	NA	NOT ASSIGNED
CRE14.G801654	'35.2'	'not assigned.not annotated'	'mercator4v7.0: not classified & prot-scriber: no annotation & swissprot: no annotation & original description: pacid=52519247 polypeptide=Cre14.g801654_4532.1.p locus=Cre14.g801654_4532 ID=Cre14.g801654_4532.1.v6.1 annot-version=v6.1 assoLoc=4532_14_75140 org=Chlamydomonas.reinhardtii.CC-4532'	TRUE	-1.21146	2.21221	12.1037	0.000503218	0.00378105	2.42239	NS	NA	NA	Mitochondrion	Too short for Predalgo	signal peptide	NA	NA	NA	NOT ASSIGNED
CRE14.G801654	'35.2'	'not assigned.not annotated'	'mercator4v7.0: not classified & prot-scriber: no annotation & swissprot: no annotation & original description: pacid=52519248 polypeptide=Cre14.g801654_4532.2.p locus=Cre14.g801654_4532 ID=Cre14.g801654_4532.2.v6.1 annot-version=v6.1 assoLoc=4532_14_75140 org=Chlamydomonas.reinhardtii.CC-4532'	TRUE	-1.21146	2.21221	12.1037	0.000503218	0.00378105	2.42239	NS	NA	NA	Mitochondrion	Too short for Predalgo	signal peptide	NA	NA	NA	NOT ASSIGNED
CRE16.G674500	'35.1'	'not assigned.annotated'	'mercator4v7.0: not classified & prot-scriber: abc transporter a family member & swissprot: ABC transporter A family member 2 OS=Arabidopsis thaliana & original description: pacid=52516609 polypeptide=Cre16.g674500_4532.1.p locus=Cre16.g674500_4532 ID=Cre16.g674500_4532.1.v6.1 annot-version=v6.1 assoLoc=4532_16_84150 org=Chlamydomonas.reinhardtii.CC-4532'	TRUE	3.05027	0.242801	12.1036	0.000503244	0.00378105	2.42239	Up_in_MIXO	ABCA4	ABC transporter 4	Other	Chloroplast	signal peptide	NA	NA	NA	NOT ASSIGNED
CRE02.G088600	'5.1.1.2.2'	'Lipid metabolism.fatty acid metabolism.citrate shuttle.ATP-dependent citrate lyase heterodimer.subunit beta'	'mercator4v7.0: subunit beta of ATP-dependent citrate lyase complex & prot-scriber: atp citrate synthase protein & swissprot: ATP-citrate synthase beta chain protein 1 OS=Arabidopsis thaliana & original description: pacid=52511602 polypeptide=Cre02.g088600_4532.1.p locus=Cre02.g088600_4532 ID=Cre02.g088600_4532.1.v6.1 annot-version=v6.1 assoLoc=4532_02_08520 org=Chlamydomonas.reinhardtii.CC-4532'	TRUE	-1.88307	4.61704	12.1026	0.00050351	0.0037811	2.42238	NS	ACLB1	ATP citrate lyase, subunit B	Other	Other	other localisation	K01648	GO:0003824 GO:0006099 GO:0046912	NA	LIPID METABOLISM
CRE02.G088600	'50.2.3'	'Enzyme classification.EC_2 transferases.EC_2-3 acyltransferase'	'mercator4v7.0: EC_2.3 acyltransferase & prot-scriber: atp citrate synthase protein & swissprot: ATP-citrate synthase beta chain protein 1 OS=Arabidopsis thaliana & original description: pacid=52511602 polypeptide=Cre02.g088600_4532.1.p locus=Cre02.g088600_4532 ID=Cre02.g088600_4532.1.v6.1 annot-version=v6.1 assoLoc=4532_02_08520 org=Chlamydomonas.reinhardtii.CC-4532'	TRUE	-1.88307	4.61704	12.1026	0.00050351	0.0037811	2.42238	NS	ACLB1	ATP citrate lyase, subunit B	Other	Other	other localisation	K01648	GO:0003824 GO:0006099 GO:0046912	NA	LIPID METABOLISM
CRE02.G095106	'5.2.6.4'	'Lipid metabolism.glycerolipid metabolism.phosphatidylglycerol biosynthesis.phosphatidylglycerophosphate synthase *(PGPS1/2)'	'mercator4v7.0: phosphatidylglycerophosphate synthase *(PGPS1/2) & prot-scriber: cdp diacylglycerol glycerol phosphate 3 phosphatidyltransferase 1 & swissprot: CDP-diacylglycerol--glycerol-3-phosphate 3-phosphatidyltransferase 1, chloroplastic OS=Arabidopsis thaliana & original description: pacid=52525997 polypeptide=Cre02.g095106_4532.1.p locus=Cre02.g095106_4532 ID=Cre02.g095106_4532.1.v6.1 annot-version=v6.1 assoLoc=4532_11_57800 org=Chlamydomonas.reinhardtii.CC-4532'	TRUE	0.962191	4.26063	12.0989	0.000504513	0.0037863	2.42178	NS	PGP1	Phosphatidylglycerolphosphate synthase	Other	Other	other localisation	K00995	GO:0008654 GO:0016020 GO:0016780	PGPS1/2	LIPID METABOLISM
CRE05.G235550	'35.2'	'not assigned.not annotated'	'mercator4v7.0: not classified & prot-scriber: no annotation & swissprot: no annotation & original description: pacid=52539871 polypeptide=Cre05.g235550_4532.1.p locus=Cre05.g235550_4532 ID=Cre05.g235550_4532.1.v6.1 annot-version=v6.1 assoLoc=4532_05_26735 org=Chlamydomonas.reinhardtii.CC-4532'	TRUE	1.06163	5.16162	12.0981	0.00050472	0.0037863	2.42178	NS	OPR125	OctotricoPeptide Repeat protein 125	Chloroplast	Chloroplast	other localisation	NA	NA	NA	NOT ASSIGNED
CRE05.G235550	'35.2'	'not assigned.not annotated'	'mercator4v7.0: not classified & prot-scriber: no annotation & swissprot: no annotation & original description: pacid=52539872 polypeptide=Cre05.g235550_4532.2.p locus=Cre05.g235550_4532 ID=Cre05.g235550_4532.2.v6.1 annot-version=v6.1 assoLoc=4532_05_26735 org=Chlamydomonas.reinhardtii.CC-4532'	TRUE	1.06163	5.16162	12.0981	0.00050472	0.0037863	2.42178	NS	OPR125	OctotricoPeptide Repeat protein 125	Chloroplast	Chloroplast	other localisation	NA	NA	NA	NOT ASSIGNED
CRE05.G235550	'35.2'	'not assigned.not annotated'	'mercator4v7.0: not classified & prot-scriber: no annotation & swissprot: no annotation & original description: pacid=52539873 polypeptide=Cre05.g235550_4532.3.p locus=Cre05.g235550_4532 ID=Cre05.g235550_4532.3.v6.1 annot-version=v6.1 assoLoc=4532_05_26735 org=Chlamydomonas.reinhardtii.CC-4532'	TRUE	1.06163	5.16162	12.0981	0.00050472	0.0037863	2.42178	NS	OPR125	OctotricoPeptide Repeat protein 125	Chloroplast	Chloroplast	other localisation	NA	NA	NA	NOT ASSIGNED
CRE02.G079650	'35.1'	'not assigned.annotated'	'mercator4v7.0: not classified & prot-scriber: eama domain containing protein & swissprot: no annotation & original description: pacid=52513280 polypeptide=Cre02.g079650_4532.1.p locus=Cre02.g079650_4532 ID=Cre02.g079650_4532.1.v6.1 annot-version=v6.1 assoLoc=4532_02_07570 org=Chlamydomonas.reinhardtii.CC-4532'	TRUE	3.40307	1.11267	12.0912	0.000506617	0.00379859	2.42038	Up_in_MIXO	NA	NA	Other	Other	other localisation	NA	GO:0016020	NA	NOT ASSIGNED
CRE02.G079650	'35.1'	'not assigned.annotated'	'mercator4v7.0: not classified & prot-scriber: eama domain containing protein & swissprot: no annotation & original description: pacid=52513281 polypeptide=Cre02.g079650_4532.3.p locus=Cre02.g079650_4532 ID=Cre02.g079650_4532.3.v6.1 annot-version=v6.1 assoLoc=4532_02_07570 org=Chlamydomonas.reinhardtii.CC-4532'	TRUE	3.40307	1.11267	12.0912	0.000506617	0.00379859	2.42038	Up_in_MIXO	NA	NA	Other	Other	other localisation	NA	GO:0016020	NA	NOT ASSIGNED
CRE02.G079650	'35.1'	'not assigned.annotated'	'mercator4v7.0: not classified & prot-scriber: eama domain containing protein & swissprot: no annotation & original description: pacid=52513282 polypeptide=Cre02.g079650_4532.2.p locus=Cre02.g079650_4532 ID=Cre02.g079650_4532.2.v6.1 annot-version=v6.1 assoLoc=4532_02_07570 org=Chlamydomonas.reinhardtii.CC-4532'	TRUE	3.40307	1.11267	12.0912	0.000506617	0.00379859	2.42038	Up_in_MIXO	NA	NA	Other	Other	other localisation	NA	GO:0016020	NA	NOT ASSIGNED
CRE07.G328900	'18.4.4.4'	'Protein modification.phosphorylation.CAMK protein kinase activities.CDPK protein kinase'	'mercator4v7.0: CDPK protein kinase & prot-scriber: arath calcium dependent protein kinase & swissprot: Calcium-dependent protein kinase 1 OS=Oryza sativa subsp. japonica & original description: pacid=52529546 polypeptide=Cre07.g328900_4532.1.p locus=Cre07.g328900_4532 ID=Cre07.g328900_4532.1.v6.1 annot-version=v6.1 assoLoc=4532_07_38215 org=Chlamydomonas.reinhardtii.CC-4532'	TRUE	0.773822	5.47433	12.0886	0.000507323	0.00380193	2.42	NS	CDPK3	Calcium/calmodulin-dependent protein kinase	Other	Other	other localisation	K13412	GO:0004672 GO:0004713 GO:0005509 GO:0005515 GO:0005524 GO:0006468;GO:0004672 GO:0004713 GO:0005524 GO:0006468;GO:0005509 GO:0005515	NA	PROTEIN MODIFICATION
CRE07.G328900	'27.8.1.4'	'Multi-process regulation.calcium homeostasis.Ca2+-dependent signalling.calcium sensor and kinase *(CPK1/2/++)'	'mercator4v7.0: calcium sensor and kinase *(CPK1/2/++) & prot-scriber: arath calcium dependent protein kinase & swissprot: Calcium-dependent protein kinase 1 OS=Oryza sativa subsp. japonica & original description: pacid=52529546 polypeptide=Cre07.g328900_4532.1.p locus=Cre07.g328900_4532 ID=Cre07.g328900_4532.1.v6.1 annot-version=v6.1 assoLoc=4532_07_38215 org=Chlamydomonas.reinhardtii.CC-4532'	TRUE	0.773822	5.47433	12.0886	0.000507323	0.00380193	2.42	NS	CDPK3	Calcium/calmodulin-dependent protein kinase	Other	Other	other localisation	K13412	GO:0004672 GO:0004713 GO:0005509 GO:0005515 GO:0005524 GO:0006468;GO:0004672 GO:0004713 GO:0005524 GO:0006468;GO:0005509 GO:0005515	NA	PROTEIN MODIFICATION
CRE07.G328900	'35.1'	'not assigned.annotated'	'mercator4v7.0: not classified & prot-scriber: arath calcium dependent protein kinase & swissprot: Calcium-dependent protein kinase 1 OS=Oryza sativa subsp. japonica & original description: pacid=52529549 polypeptide=Cre07.g328900_4532.4.p locus=Cre07.g328900_4532 ID=Cre07.g328900_4532.4.v6.1 annot-version=v6.1 assoLoc=4532_07_38215 org=Chlamydomonas.reinhardtii.CC-4532'	TRUE	0.773822	5.47433	12.0886	0.000507323	0.00380193	2.42	NS	CDPK3	Calcium/calmodulin-dependent protein kinase	Other	Other	other localisation	K13412	GO:0004672 GO:0004713 GO:0005509 GO:0005515 GO:0005524 GO:0006468;GO:0004672 GO:0004713 GO:0005524 GO:0006468;GO:0005509 GO:0005515	NA	PROTEIN MODIFICATION
CRE07.G328900	'50.2.7'	'Enzyme classification.EC_2 transferases.EC_2-7 transferase transferring phosphorus-containing group'	'mercator4v7.0: EC_2.7 transferase transferring phosphorus-containing group & prot-scriber: arath calcium dependent protein kinase & swissprot: Calcium-dependent protein kinase 1 OS=Oryza sativa subsp. japonica & original description: pacid=52529546 polypeptide=Cre07.g328900_4532.1.p locus=Cre07.g328900_4532 ID=Cre07.g328900_4532.1.v6.1 annot-version=v6.1 assoLoc=4532_07_38215 org=Chlamydomonas.reinhardtii.CC-4532'	TRUE	0.773822	5.47433	12.0886	0.000507323	0.00380193	2.42	NS	CDPK3	Calcium/calmodulin-dependent protein kinase	Other	Other	other localisation	K13412	GO:0004672 GO:0004713 GO:0005509 GO:0005515 GO:0005524 GO:0006468;GO:0004672 GO:0004713 GO:0005524 GO:0006468;GO:0005509 GO:0005515	NA	PROTEIN MODIFICATION
CRE07.G328900	'50.2.7'	'Enzyme classification.EC_2 transferases.EC_2-7 transferase transferring phosphorus-containing group'	'mercator4v7.0: EC_2.7 transferase transferring phosphorus-containing group & prot-scriber: arath calcium dependent protein kinase & swissprot: Calcium-dependent protein kinase 6 OS=Arabidopsis thaliana & original description: pacid=52529547 polypeptide=Cre07.g328900_4532.2.p locus=Cre07.g328900_4532 ID=Cre07.g328900_4532.2.v6.1 annot-version=v6.1 assoLoc=4532_07_38215 org=Chlamydomonas.reinhardtii.CC-4532'	TRUE	0.773822	5.47433	12.0886	0.000507323	0.00380193	2.42	NS	CDPK3	Calcium/calmodulin-dependent protein kinase	Other	Other	other localisation	K13412	GO:0004672 GO:0004713 GO:0005509 GO:0005515 GO:0005524 GO:0006468;GO:0004672 GO:0004713 GO:0005524 GO:0006468;GO:0005509 GO:0005515	NA	PROTEIN MODIFICATION
CRE07.G328900	'50.2.7'	'Enzyme classification.EC_2 transferases.EC_2-7 transferase transferring phosphorus-containing group'	'mercator4v7.0: EC_2.7 transferase transferring phosphorus-containing group & prot-scriber: arath calcium dependent protein kinase & swissprot: Calcium-dependent protein kinase 6 OS=Arabidopsis thaliana & original description: pacid=52529548 polypeptide=Cre07.g328900_4532.3.p locus=Cre07.g328900_4532 ID=Cre07.g328900_4532.3.v6.1 annot-version=v6.1 assoLoc=4532_07_38215 org=Chlamydomonas.reinhardtii.CC-4532'	TRUE	0.773822	5.47433	12.0886	0.000507323	0.00380193	2.42	NS	CDPK3	Calcium/calmodulin-dependent protein kinase	Other	Other	other localisation	K13412	GO:0004672 GO:0004713 GO:0005509 GO:0005515 GO:0005524 GO:0006468;GO:0004672 GO:0004713 GO:0005524 GO:0006468;GO:0005509 GO:0005515	NA	PROTEIN MODIFICATION
CRE16.G650550	'6.3.2.4'	'Nucleotide metabolism.deoxynucleotides.salvage pathway.nucleoside diphosphate kinase'	'mercator4v7.0: nucleoside diphosphate kinase & prot-scriber: nucleoside diphosphate kinase 2 & swissprot: Nucleoside diphosphate kinase OS=Helianthus annuus & original description: pacid=52516351 polypeptide=Cre16.g650550_4532.1.p locus=Cre16.g650550_4532 ID=Cre16.g650550_4532.1.v6.1 annot-version=v6.1 assoLoc=4532_16_79665 org=Chlamydomonas.reinhardtii.CC-4532'	TRUE	1.10386	7.51829	12.0836	0.000508669	0.00381007	2.41907	NS	FAP103	Flagellar Associated Protein 103	Other	Other	signal peptide	K00940	GO:0004550 GO:0006183 GO:0006228 GO:0006241	NA	NUCLEOTIDE METABOLISM
CRE16.G650550	'6.3.2.4'	'Nucleotide metabolism.deoxynucleotides.salvage pathway.nucleoside diphosphate kinase'	'mercator4v7.0: nucleoside diphosphate kinase & prot-scriber: nucleoside diphosphate kinase 2 & swissprot: Nucleoside diphosphate kinase 1 OS=Saccharum officinarum & original description: pacid=52516352 polypeptide=Cre16.g650550_4532.2.p locus=Cre16.g650550_4532 ID=Cre16.g650550_4532.2.v6.1 annot-version=v6.1 assoLoc=4532_16_79665 org=Chlamydomonas.reinhardtii.CC-4532'	TRUE	1.10386	7.51829	12.0836	0.000508669	0.00381007	2.41907	NS	FAP103	Flagellar Associated Protein 103	Other	Other	signal peptide	K00940	GO:0004550 GO:0006183 GO:0006228 GO:0006241	NA	NUCLEOTIDE METABOLISM
CRE16.G650550	'50.2.7'	'Enzyme classification.EC_2 transferases.EC_2-7 transferase transferring phosphorus-containing group'	'mercator4v7.0: EC_2.7 transferase transferring phosphorus-containing group & prot-scriber: nucleoside diphosphate kinase 2 & swissprot: Nucleoside diphosphate kinase OS=Helianthus annuus & original description: pacid=52516351 polypeptide=Cre16.g650550_4532.1.p locus=Cre16.g650550_4532 ID=Cre16.g650550_4532.1.v6.1 annot-version=v6.1 assoLoc=4532_16_79665 org=Chlamydomonas.reinhardtii.CC-4532'	TRUE	1.10386	7.51829	12.0836	0.000508669	0.00381007	2.41907	NS	FAP103	Flagellar Associated Protein 103	Other	Other	signal peptide	K00940	GO:0004550 GO:0006183 GO:0006228 GO:0006241	NA	NUCLEOTIDE METABOLISM
CRE16.G650550	'50.2.7'	'Enzyme classification.EC_2 transferases.EC_2-7 transferase transferring phosphorus-containing group'	'mercator4v7.0: EC_2.7 transferase transferring phosphorus-containing group & prot-scriber: nucleoside diphosphate kinase 2 & swissprot: Nucleoside diphosphate kinase 1 OS=Saccharum officinarum & original description: pacid=52516352 polypeptide=Cre16.g650550_4532.2.p locus=Cre16.g650550_4532 ID=Cre16.g650550_4532.2.v6.1 annot-version=v6.1 assoLoc=4532_16_79665 org=Chlamydomonas.reinhardtii.CC-4532'	TRUE	1.10386	7.51829	12.0836	0.000508669	0.00381007	2.41907	NS	FAP103	Flagellar Associated Protein 103	Other	Other	signal peptide	K00940	GO:0004550 GO:0006183 GO:0006228 GO:0006241	NA	NUCLEOTIDE METABOLISM
CRE13.G605500	'35.1'	'not assigned.annotated'	'mercator4v7.0: not classified & prot-scriber: transf 2 domain containing protein & swissprot: no annotation & original description: pacid=52514773 polypeptide=Cre13.g605500_4532.1.p locus=Cre13.g605500_4532 ID=Cre13.g605500_4532.1.v6.1 annot-version=v6.1 assoLoc=4532_13_72186 org=Chlamydomonas.reinhardtii.CC-4532'	TRUE	-1.8654	1.74605	12.0802	0.000509604	0.00381265	2.41877	NS	NA	NA	Other	Other	other localisation	NA	NA	NA	NOT ASSIGNED
CRE13.G605500	'35.1'	'not assigned.annotated'	'mercator4v7.0: not classified & prot-scriber: transf 2 domain containing protein & swissprot: no annotation & original description: pacid=52514774 polypeptide=Cre13.g605500_4532.2.p locus=Cre13.g605500_4532 ID=Cre13.g605500_4532.2.v6.1 annot-version=v6.1 assoLoc=4532_13_72186 org=Chlamydomonas.reinhardtii.CC-4532'	TRUE	-1.8654	1.74605	12.0802	0.000509604	0.00381265	2.41877	NS	NA	NA	Other	Other	other localisation	NA	NA	NA	NOT ASSIGNED
CRE13.G605500	'35.1'	'not assigned.annotated'	'mercator4v7.0: not classified & prot-scriber: transf 2 domain containing protein & swissprot: no annotation & original description: pacid=52514775 polypeptide=Cre13.g605500_4532.3.p locus=Cre13.g605500_4532 ID=Cre13.g605500_4532.3.v6.1 annot-version=v6.1 assoLoc=4532_13_72186 org=Chlamydomonas.reinhardtii.CC-4532'	TRUE	-1.8654	1.74605	12.0802	0.000509604	0.00381265	2.41877	NS	NA	NA	Other	Other	other localisation	NA	NA	NA	NOT ASSIGNED
CRE10.G441200	'16.1.2.2.2'	'RNA homeostasis.mRNA degradation.mRNA decapping-dependent degradation.5prime-3prime mRNA degradation.exoribonuclease cofactor *(LARP1)'	'mercator4v7.0: exoribonuclease cofactor *(LARP1) & prot-scriber: hth la type rna binding domain containing protein & swissprot: La-related protein 1A OS=Arabidopsis thaliana & original description: pacid=52521346 polypeptide=Cre10.g441200_4532.1.p locus=Cre10.g441200_4532 ID=Cre10.g441200_4532.1.v6.1 annot-version=v6.1 assoLoc=4532_10_52800 org=Chlamydomonas.reinhardtii.CC-4532'	TRUE	0.922761	6.13438	12.08	0.000509648	0.00381265	2.41877	NS	NA	La-domain RNA-binding protein	Other	Other	other localisation	K18757	GO:0000339 GO:0048255	LARP1	RNA HOMEOSTASIS
CRE10.G441200	'16.1.2.2.2'	'RNA homeostasis.mRNA degradation.mRNA decapping-dependent degradation.5prime-3prime mRNA degradation.exoribonuclease cofactor *(LARP1)'	'mercator4v7.0: exoribonuclease cofactor *(LARP1) & prot-scriber: hth la type rna binding domain containing protein & swissprot: La-related protein 1A OS=Arabidopsis thaliana & original description: pacid=52521347 polypeptide=Cre10.g441200_4532.2.p locus=Cre10.g441200_4532 ID=Cre10.g441200_4532.2.v6.1 annot-version=v6.1 assoLoc=4532_10_52800 org=Chlamydomonas.reinhardtii.CC-4532'	TRUE	0.922761	6.13438	12.08	0.000509648	0.00381265	2.41877	NS	NA	La-domain RNA-binding protein	Other	Other	other localisation	K18757	GO:0000339 GO:0048255	LARP1	RNA HOMEOSTASIS
CRE10.G441200	'16.1.2.2.2'	'RNA homeostasis.mRNA degradation.mRNA decapping-dependent degradation.5prime-3prime mRNA degradation.exoribonuclease cofactor *(LARP1)'	'mercator4v7.0: exoribonuclease cofactor *(LARP1) & prot-scriber: hth la type rna binding domain containing protein & swissprot: La-related protein 1A OS=Arabidopsis thaliana & original description: pacid=52521348 polypeptide=Cre10.g441200_4532.3.p locus=Cre10.g441200_4532 ID=Cre10.g441200_4532.3.v6.1 annot-version=v6.1 assoLoc=4532_10_52800 org=Chlamydomonas.reinhardtii.CC-4532'	TRUE	0.922761	6.13438	12.08	0.000509648	0.00381265	2.41877	NS	NA	La-domain RNA-binding protein	Other	Other	other localisation	K18757	GO:0000339 GO:0048255	LARP1	RNA HOMEOSTASIS
CRE17.G732000	'2.4.6.1.3'	'Cellular respiration.oxidative phosphorylation.ATP synthase complex.membrane MF0 subcomplex.subunit c'	'mercator4v7.0: subunit c of ATP synthase membrane MF0 subcomplex & prot-scriber: atp synthase 0 subunit mitochondrial & swissprot: no annotation & original description: pacid=52528904 polypeptide=Cre17.g732000_4532.1.p locus=Cre17.g732000_4532 ID=Cre17.g732000_4532.1.v6.1 annot-version=v6.1 assoLoc=4532_17_89475 org=Chlamydomonas.reinhardtii.CC-4532'	TRUE	0.95851	7.41878	12.0795	0.000509795	0.00381265	2.41877	NS	ATP9A	Mitochondrial F1F0 ATP synthase subunit 9, isoform A	Chloroplast	Chloroplast	other localisation	NA	NA	NA	CELLULAR RESPIRATION
CRE17.G732000	'2.4.6.1.3'	'Cellular respiration.oxidative phosphorylation.ATP synthase complex.membrane MF0 subcomplex.subunit c'	'mercator4v7.0: subunit c of ATP synthase membrane MF0 subcomplex & prot-scriber: atp synthase 0 subunit mitochondrial & swissprot: no annotation & original description: pacid=52528905 polypeptide=Cre17.g732000_4532.3.p locus=Cre17.g732000_4532 ID=Cre17.g732000_4532.3.v6.1 annot-version=v6.1 assoLoc=4532_17_89475 org=Chlamydomonas.reinhardtii.CC-4532'	TRUE	0.95851	7.41878	12.0795	0.000509795	0.00381265	2.41877	NS	ATP9A	Mitochondrial F1F0 ATP synthase subunit 9, isoform A	Chloroplast	Chloroplast	other localisation	NA	NA	NA	CELLULAR RESPIRATION
CRE17.G732000	'2.4.6.1.3'	'Cellular respiration.oxidative phosphorylation.ATP synthase complex.membrane MF0 subcomplex.subunit c'	'mercator4v7.0: subunit c of ATP synthase membrane MF0 subcomplex & prot-scriber: atp synthase 0 subunit mitochondrial & swissprot: no annotation & original description: pacid=52528906 polypeptide=Cre17.g732000_4532.2.p locus=Cre17.g732000_4532 ID=Cre17.g732000_4532.2.v6.1 annot-version=v6.1 assoLoc=4532_17_89475 org=Chlamydomonas.reinhardtii.CC-4532'	TRUE	0.95851	7.41878	12.0795	0.000509795	0.00381265	2.41877	NS	ATP9A	Mitochondrial F1F0 ATP synthase subunit 9, isoform A	Chloroplast	Chloroplast	other localisation	NA	NA	NA	CELLULAR RESPIRATION
CRE16.G675973	'35.2'	'not assigned.not annotated'	'mercator4v7.0: not classified & prot-scriber: no annotation & swissprot: no annotation & original description: pacid=52517262 polypeptide=Cre16.g675973_4532.1.p locus=Cre16.g675973_4532 ID=Cre16.g675973_4532.1.v6.1 annot-version=v6.1 assoLoc=4532_16_84751 org=Chlamydomonas.reinhardtii.CC-4532'	TRUE	0.882098	3.08985	12.0687	0.000512758	0.00383285	2.41648	NS	NA	NA	Other	Other	signal peptide	NA	NA	NA	NOT ASSIGNED
CRE06.G297150	'14.5.10.9.1'	'RNA biosynthesis.DNA-binding transcriptional regulation.undefined DNA-binding domain.NIN family.RKD transcription factor'	'mercator4v7.0: RKD transcription factor & prot-scriber: rwp rk domain containing protein & swissprot: no annotation & original description: pacid=52531277 polypeptide=Cre06.g297150_4532.1.p locus=Cre06.g297150_4532 ID=Cre06.g297150_4532.1.v6.1 annot-version=v6.1 assoLoc=4532_06_34510 org=Chlamydomonas.reinhardtii.CC-4532'	TRUE	-1.13377	2.76746	12.0675	0.000513074	0.00383326	2.41643	NS	NA	RWP-RK transcription factor	Other	Other	other localisation	NA	NA	NA	RNA BIOSYNTHESIS
CRE06.G297150	'14.5.10.9.1'	'RNA biosynthesis.DNA-binding transcriptional regulation.undefined DNA-binding domain.NIN family.RKD transcription factor'	'mercator4v7.0: RKD transcription factor & prot-scriber: rwp rk domain containing protein & swissprot: no annotation & original description: pacid=52531278 polypeptide=Cre06.g297150_4532.2.p locus=Cre06.g297150_4532 ID=Cre06.g297150_4532.2.v6.1 annot-version=v6.1 assoLoc=4532_06_34510 org=Chlamydomonas.reinhardtii.CC-4532'	TRUE	-1.13377	2.76746	12.0675	0.000513074	0.00383326	2.41643	NS	NA	RWP-RK transcription factor	Other	Other	other localisation	NA	NA	NA	RNA BIOSYNTHESIS
CRE06.G297150	'14.5.10.9.1'	'RNA biosynthesis.DNA-binding transcriptional regulation.undefined DNA-binding domain.NIN family.RKD transcription factor'	'mercator4v7.0: RKD transcription factor & prot-scriber: rwp rk domain containing protein & swissprot: no annotation & original description: pacid=52531279 polypeptide=Cre06.g297150_4532.3.p locus=Cre06.g297150_4532 ID=Cre06.g297150_4532.3.v6.1 annot-version=v6.1 assoLoc=4532_06_34510 org=Chlamydomonas.reinhardtii.CC-4532'	TRUE	-1.13377	2.76746	12.0675	0.000513074	0.00383326	2.41643	NS	NA	RWP-RK transcription factor	Other	Other	other localisation	NA	NA	NA	RNA BIOSYNTHESIS
CRE06.G297150	'28.1.2.3'	'Plant reproduction.gametogenesis.female gametophyt.germ cell differentiation factor *(RKD)'	'mercator4v7.0: germ cell differentiation factor *(RKD) & prot-scriber: rwp rk domain containing protein & swissprot: no annotation & original description: pacid=52531277 polypeptide=Cre06.g297150_4532.1.p locus=Cre06.g297150_4532 ID=Cre06.g297150_4532.1.v6.1 annot-version=v6.1 assoLoc=4532_06_34510 org=Chlamydomonas.reinhardtii.CC-4532'	TRUE	-1.13377	2.76746	12.0675	0.000513074	0.00383326	2.41643	NS	NA	RWP-RK transcription factor	Other	Other	other localisation	NA	NA	NA	RNA BIOSYNTHESIS
CRE06.G297150	'28.1.2.3'	'Plant reproduction.gametogenesis.female gametophyt.germ cell differentiation factor *(RKD)'	'mercator4v7.0: germ cell differentiation factor *(RKD) & prot-scriber: rwp rk domain containing protein & swissprot: no annotation & original description: pacid=52531278 polypeptide=Cre06.g297150_4532.2.p locus=Cre06.g297150_4532 ID=Cre06.g297150_4532.2.v6.1 annot-version=v6.1 assoLoc=4532_06_34510 org=Chlamydomonas.reinhardtii.CC-4532'	TRUE	-1.13377	2.76746	12.0675	0.000513074	0.00383326	2.41643	NS	NA	RWP-RK transcription factor	Other	Other	other localisation	NA	NA	NA	RNA BIOSYNTHESIS
CRE06.G297150	'28.1.2.3'	'Plant reproduction.gametogenesis.female gametophyt.germ cell differentiation factor *(RKD)'	'mercator4v7.0: germ cell differentiation factor *(RKD) & prot-scriber: rwp rk domain containing protein & swissprot: no annotation & original description: pacid=52531279 polypeptide=Cre06.g297150_4532.3.p locus=Cre06.g297150_4532 ID=Cre06.g297150_4532.3.v6.1 annot-version=v6.1 assoLoc=4532_06_34510 org=Chlamydomonas.reinhardtii.CC-4532'	TRUE	-1.13377	2.76746	12.0675	0.000513074	0.00383326	2.41643	NS	NA	RWP-RK transcription factor	Other	Other	other localisation	NA	NA	NA	RNA BIOSYNTHESIS
CRE16.G680000	'2.4.6.2.4'	'Cellular respiration.oxidative phosphorylation.ATP synthase complex.peripheral MF1 subcomplex.subunit delta *(OSCP)'	'mercator4v7.0: subunit delta *(OSCP) of ATP synthase peripheral MF1 subcomplex & prot-scriber: atp synthase subunit 5 mitochondrial & swissprot: ATP synthase subunit O, mitochondrial OS=Ipomoea batatas & original description: pacid=52518138 polypeptide=Cre16.g680000_4532.1.p locus=Cre16.g680000_4532 ID=Cre16.g680000_4532.1.v6.1 annot-version=v6.1 assoLoc=4532_16_83535 org=Chlamydomonas.reinhardtii.CC-4532'	TRUE	1.11087	5.46619	12.0663	0.000513413	0.00383383	2.41637	NS	ATP5	Mitochondrial ATP synthase subunit 5, OSCP subunit	Mitochondrion	Mitochondrion	other localisation	NA	NA	OSCP of ATP synthase peripheral MF1 subcomplex	CELLULAR RESPIRATION
CRE07.G350400	'18.14.4'	'Protein modification.protein folding.Parvulin-type protein folding catalyst *(PIN)'	'mercator4v7.0: Parvulin-type protein folding catalyst *(PIN) & prot-scriber: peptidyl prolyl cis trans isomerase & swissprot: Rhodanese-like/PpiC domain-containing protein 12, chloroplastic OS=Arabidopsis thaliana & original description: pacid=52530523 polypeptide=Cre07.g350400_4532.1.p locus=Cre07.g350400_4532 ID=Cre07.g350400_4532.1.v6.1 annot-version=v6.1 assoLoc=4532_07_40730 org=Chlamydomonas.reinhardtii.CC-4532'	TRUE	-0.994336	3.3407	12.0597	0.000515228	0.00384542	2.41506	NS	PIN3	Peptidyl-prolyl cis-trans isomerase, parvulin-type	Mitochondrion	Chloroplast	other localisation	NA	NA	PIN	PROTEIN MODIFICATION
CRE07.G350400	'18.14.4'	'Protein modification.protein folding.Parvulin-type protein folding catalyst *(PIN)'	'mercator4v7.0: Parvulin-type protein folding catalyst *(PIN) & prot-scriber: peptidyl prolyl cis trans isomerase & swissprot: Rhodanese-like/PpiC domain-containing protein 12, chloroplastic OS=Arabidopsis thaliana & original description: pacid=52530524 polypeptide=Cre07.g350400_4532.2.p locus=Cre07.g350400_4532 ID=Cre07.g350400_4532.2.v6.1 annot-version=v6.1 assoLoc=4532_07_40730 org=Chlamydomonas.reinhardtii.CC-4532'	TRUE	-0.994336	3.3407	12.0597	0.000515228	0.00384542	2.41506	NS	PIN3	Peptidyl-prolyl cis-trans isomerase, parvulin-type	Mitochondrion	Chloroplast	other localisation	NA	NA	PIN	PROTEIN MODIFICATION
CRE07.G350400	'35.1'	'not assigned.annotated'	'mercator4v7.0: not classified & prot-scriber: peptidyl prolyl cis trans isomerase & swissprot: Rhodanese-like/PpiC domain-containing protein 12, chloroplastic OS=Arabidopsis thaliana & original description: pacid=52530525 polypeptide=Cre07.g350400_4532.3.p locus=Cre07.g350400_4532 ID=Cre07.g350400_4532.3.v6.1 annot-version=v6.1 assoLoc=4532_07_40730 org=Chlamydomonas.reinhardtii.CC-4532'	TRUE	-0.994336	3.3407	12.0597	0.000515228	0.00384542	2.41506	NS	PIN3	Peptidyl-prolyl cis-trans isomerase, parvulin-type	Mitochondrion	Chloroplast	other localisation	NA	NA	PIN	PROTEIN MODIFICATION
CRE07.G350400	'35.1'	'not assigned.annotated'	'mercator4v7.0: not classified & prot-scriber: peptidyl prolyl cis trans isomerase & swissprot: no annotation & original description: pacid=52530526 polypeptide=Cre07.g350400_4532.4.p locus=Cre07.g350400_4532 ID=Cre07.g350400_4532.4.v6.1 annot-version=v6.1 assoLoc=4532_07_40730 org=Chlamydomonas.reinhardtii.CC-4532'	TRUE	-0.994336	3.3407	12.0597	0.000515228	0.00384542	2.41506	NS	PIN3	Peptidyl-prolyl cis-trans isomerase, parvulin-type	Mitochondrion	Chloroplast	other localisation	NA	NA	PIN	PROTEIN MODIFICATION
CRE03.G161800	'17.1.2.2.2.4'	'Protein biosynthesis.ribosome biogenesis.large ribosomal subunit (LSU).LSU processome.pre-60S ribosomal subunit nuclear export.ATP-dependent export factor *(MDN1)'	'mercator4v7.0: LSU ribosomal large subunit export factor *(MDN1) & prot-scriber: vwfa domain containing protein & swissprot: Midasin OS=Arabidopsis thaliana & original description: pacid=52509163 polypeptide=Cre03.g161800_4532.1.p locus=Cre03.g161800_4532 ID=Cre03.g161800_4532.1.v6.1 annot-version=v6.1 assoLoc=4532_03_16515 org=Chlamydomonas.reinhardtii.CC-4532'	TRUE	1.24436	5.85693	12.0567	0.000516064	0.0038497	2.41457	NS	NA	NA	Mitochondrion	Chloroplast	other localisation	NA	NA	MDN1	PROTEIN BIOSYNTHESIS
CRE03.G161800	'35.1'	'not assigned.annotated'	'mercator4v7.0: not classified & prot-scriber: vwfa domain containing protein & swissprot: no annotation & original description: pacid=52509164 polypeptide=Cre03.g161800_4532.2.p locus=Cre03.g161800_4532 ID=Cre03.g161800_4532.2.v6.1 annot-version=v6.1 assoLoc=4532_03_16515 org=Chlamydomonas.reinhardtii.CC-4532'	TRUE	1.24436	5.85693	12.0567	0.000516064	0.0038497	2.41457	NS	NA	NA	Mitochondrion	Chloroplast	other localisation	NA	NA	MDN1	PROTEIN BIOSYNTHESIS
CRE01.G001400	'19.3.6.3'	'Protein homeostasis.proteolysis.metallopeptidase activities.M8-class Leishmanolysin-type metalloprotease'	'mercator4v7.0: M8-class Leishmanolysin-type metalloprotease & prot-scriber: leishmanolysin peptidase & swissprot: no annotation & original description: pacid=52524069 polypeptide=Cre01.g001400_4532.1.p locus=Cre01.g001400_4532 ID=Cre01.g001400_4532.1.v6.1 annot-version=v6.1 assoLoc=4532_01_00135 org=Chlamydomonas.reinhardtii.CC-4532'	TRUE	-1.13635	4.25133	12.0377	0.000521357	0.0038872	2.41036	NS	NA	Zinc-metallopeptidase-like protein	Mitochondrion	Secretory_pathway	signal peptide	NA	NA	NA	PROTEIN HOMEOSTASIS
CRE01.G001400	'19.3.6.3'	'Protein homeostasis.proteolysis.metallopeptidase activities.M8-class Leishmanolysin-type metalloprotease'	'mercator4v7.0: M8-class Leishmanolysin-type metalloprotease & prot-scriber: leishmanolysin peptidase & swissprot: no annotation & original description: pacid=52524070 polypeptide=Cre01.g001400_4532.2.p locus=Cre01.g001400_4532 ID=Cre01.g001400_4532.2.v6.1 annot-version=v6.1 assoLoc=4532_01_00135 org=Chlamydomonas.reinhardtii.CC-4532'	TRUE	-1.13635	4.25133	12.0377	0.000521357	0.0038872	2.41036	NS	NA	Zinc-metallopeptidase-like protein	Mitochondrion	Secretory_pathway	signal peptide	NA	NA	NA	PROTEIN HOMEOSTASIS
CRE12.G801408	'35.2'	'not assigned.not annotated'	'mercator4v7.0: not classified & prot-scriber: no annotation & swissprot: no annotation & original description: pacid=52537769 polypeptide=Cre12.g801408_4532.1.p locus=Cre12.g801408_4532 ID=Cre12.g801408_4532.1.v6.1 annot-version=v6.1 assoLoc=4532_12_63205 org=Chlamydomonas.reinhardtii.CC-4532'	TRUE	-2.15292	1.10865	12.0241	0.000525163	0.00391359	2.40742	Up_in_HETERO	NA	NA	Secretory_pathway	Secretory_pathway	signal peptide	NA	NA	NA	NOT ASSIGNED
CRE06.G268100	'11.1.1.1.2'	'Chromatin organisation.chromatin structure.DNA wrapping.histone H2A-H2B dimer.histone *(H2B/HTB)'	'mercator4v7.0: histone *(H2B/HTB) & prot-scriber: histone h2b 1 & swissprot: Histone H2B.4 OS=Chlamydomonas reinhardtii & original description: pacid=52531555 polypeptide=Cre06.g268100_4532.1.p locus=Cre06.g268100_4532 ID=Cre06.g268100_4532.1.v6.1 annot-version=v6.1 assoLoc=4532_06_30035 org=Chlamydomonas.reinhardtii.CC-4532'	TRUE	2.88544	0.838678	12.011	0.000528862	0.00393915	2.4046	Up_in_MIXO	HTB10	Histone H2B	Other	Other	signal peptide	K11252	GO:0000786 GO:0003677 GO:0030527 GO:0046982	H2B/HTB	CHROMATIN ORGANISATION
CRE07.G350850	'35.2'	'not assigned.not annotated'	'mercator4v7.0: not classified & prot-scriber: no annotation & swissprot: no annotation & original description: pacid=52529431 polypeptide=Cre07.g350850_4532.1.p locus=Cre07.g350850_4532 ID=Cre07.g350850_4532.1.v6.1 annot-version=v6.1 assoLoc=4532_07_40786 org=Chlamydomonas.reinhardtii.CC-4532'	TRUE	-0.791565	6.37616	12.0086	0.000529553	0.00394228	2.40425	NS	NA	NA	Other	Other	other localisation	NA	NA	NA	NOT ASSIGNED
CRE07.G350850	'35.2'	'not assigned.not annotated'	'mercator4v7.0: not classified & prot-scriber: no annotation & swissprot: no annotation & original description: pacid=52529432 polypeptide=Cre07.g350850_4532.2.p locus=Cre07.g350850_4532 ID=Cre07.g350850_4532.2.v6.1 annot-version=v6.1 assoLoc=4532_07_40786 org=Chlamydomonas.reinhardtii.CC-4532'	TRUE	-0.791565	6.37616	12.0086	0.000529553	0.00394228	2.40425	NS	NA	NA	Other	Other	other localisation	NA	NA	NA	NOT ASSIGNED
CRE06.G267850	'5.6.3.1.2.1'	'Lipid metabolism.lipid trafficking.endoplasmic reticulum - organelle lipid transfer.phospholipid transverse translocation.ATP-independent machinery.phospholipid scramblase'	'mercator4v7.0: phospholipid scramblase & prot-scriber: phospholipid scramblase & swissprot: no annotation & original description: pacid=52533171 polypeptide=Cre06.g267850_4532.1.p locus=Cre06.g267850_4532 ID=Cre06.g267850_4532.1.v6.1 annot-version=v6.1 assoLoc=4532_06_30005 org=Chlamydomonas.reinhardtii.CC-4532'	TRUE	1.41953	2.37939	12.0076	0.00052983	0.00394235	2.40425	NS	PLS1	Phospholipid scramblase	Other	Secretory_pathway	other localisation	NA	NA	NA	LIPID METABOLISM
CRE05.G243452	'35.1'	'not assigned.annotated'	'mercator4v7.0: not classified & prot-scriber: ion trans domain containing protein & swissprot: no annotation & original description: pacid=52539367 polypeptide=Cre05.g243452_4532.1.p locus=Cre05.g243452_4532 ID=Cre05.g243452_4532.1.v6.1 annot-version=v6.1 assoLoc=4532_05_25741 org=Chlamydomonas.reinhardtii.CC-4532'	TRUE	-0.776486	5.31954	12.0038	0.000530925	0.00394848	2.40357	NS	NA	NA	Other	Mitochondrion	other localisation	NA	NA	NA	NOT ASSIGNED
CRE14.G620350	'35.1'	'not assigned.annotated'	'mercator4v7.0: not classified & prot-scriber: riboflavin biosynthesis protein ribba & swissprot: Probable bifunctional riboflavin biosynthesis protein RIBA 1, chloroplastic OS=Oryza sativa subsp. japonica & original description: pacid=52518534 polypeptide=Cre14.g620350_4532.1.p locus=Cre14.g620350_4532 ID=Cre14.g620350_4532.1.v6.1 annot-version=v6.1 assoLoc=4532_14_74065 org=Chlamydomonas.reinhardtii.CC-4532'	TRUE	-1.64471	4.742	11.9997	0.000532078	0.00395355	2.40301	NS	NA	Putative GTP cyclohydrolase	Chloroplast	Mitochondrion	other localisation	NA	NA	NA	NOT ASSIGNED
CRE13.G582350	'19.2.2.6.2'	'Protein homeostasis.ubiquitin-proteasome system.ubiquitin-fold protein conjugation.UFM conjugation.E1 UFM-ubiquitin-activating enzyme *(UBA5)'	'mercator4v7.0: E1 UFM ubiquitin-activating enzyme *(UBA5) & prot-scriber: of ubiquitin modifier activating enzyme & swissprot: Ubiquitin-like modifier-activating enzyme 5 OS=Arabidopsis thaliana & original description: pacid=52514929 polypeptide=Cre13.g582350_4532.1.p locus=Cre13.g582350_4532 ID=Cre13.g582350_4532.1.v6.1 annot-version=v6.1 assoLoc=4532_13_70660 org=Chlamydomonas.reinhardtii.CC-4532'	TRUE	1.17664	2.32498	11.9995	0.000532147	0.00395355	2.40301	NS	UBA5	UFM1 E1 activating enzyme	Other	Mitochondrion	signal peptide	NA	NA	UBA5	PROTEIN HOMEOSTASIS
CRE14.G612500	'18.3.3.1.3'	'Protein modification.lipidation.Cys-linked prenylation.type-I protein prenyltransferase heterodimer.subunit beta of protein farnesyl transferase heterodimer'	'mercator4v7.0: subunit beta of protein farnesyl transferase heterodimer & prot-scriber: protein farnesyltransferase subunit beta & swissprot: Protein farnesyltransferase subunit beta OS=Arabidopsis thaliana & original description: pacid=52518817 polypeptide=Cre14.g612500_4532.1.p locus=Cre14.g612500_4532 ID=Cre14.g612500_4532.1.v6.1 annot-version=v6.1 assoLoc=4532_14_73031 org=Chlamydomonas.reinhardtii.CC-4532'	TRUE	1.0345	2.31998	11.9978	0.000532635	0.00395517	2.40283	NS	NA	NA	Other	Other	other localisation	K05954	GO:0003824	NA	PROTEIN MODIFICATION
CRE14.G612500	'35.1'	'not assigned.annotated'	'mercator4v7.0: not classified & prot-scriber: protein farnesyltransferase subunit beta & swissprot: Protein farnesyltransferase subunit beta OS=Pisum sativum & original description: pacid=52518818 polypeptide=Cre14.g612500_4532.2.p locus=Cre14.g612500_4532 ID=Cre14.g612500_4532.2.v6.1 annot-version=v6.1 assoLoc=4532_14_73031 org=Chlamydomonas.reinhardtii.CC-4532'	TRUE	1.0345	2.31998	11.9978	0.000532635	0.00395517	2.40283	NS	NA	NA	Other	Other	other localisation	K05954	GO:0003824	NA	PROTEIN MODIFICATION
CRE14.G612500	'50.2.5'	'Enzyme classification.EC_2 transferases.EC_2-5 transferase transferring alkyl or aryl group, other than methyl group'	'mercator4v7.0: EC_2.5 transferase transferring alkyl or aryl group, other than methyl group & prot-scriber: protein farnesyltransferase subunit beta & swissprot: Protein farnesyltransferase subunit beta OS=Arabidopsis thaliana & original description: pacid=52518817 polypeptide=Cre14.g612500_4532.1.p locus=Cre14.g612500_4532 ID=Cre14.g612500_4532.1.v6.1 annot-version=v6.1 assoLoc=4532_14_73031 org=Chlamydomonas.reinhardtii.CC-4532'	TRUE	1.0345	2.31998	11.9978	0.000532635	0.00395517	2.40283	NS	NA	NA	Other	Other	other localisation	K05954	GO:0003824	NA	PROTEIN MODIFICATION
CRE07.G357300	'35.1'	'not assigned.annotated'	'mercator4v7.0: not classified & prot-scriber: glutaredoxin protein & swissprot: no annotation & original description: pacid=52529116 polypeptide=Cre07.g357300_4532.1.p locus=Cre07.g357300_4532 ID=Cre07.g357300_4532.1.v6.1 annot-version=v6.1 assoLoc=4532_07_41596 org=Chlamydomonas.reinhardtii.CC-4532'	TRUE	1.53415	1.51512	11.9961	0.000533129	0.00395683	2.40265	NS	NA	NA	Mitochondrion	Chloroplast	other localisation	NA	NA	NA	NOT ASSIGNED
CRE07.G357300	'35.1'	'not assigned.annotated'	'mercator4v7.0: not classified & prot-scriber: glutaredoxin protein & swissprot: no annotation & original description: pacid=52529117 polypeptide=Cre07.g357300_4532.2.p locus=Cre07.g357300_4532 ID=Cre07.g357300_4532.2.v6.1 annot-version=v6.1 assoLoc=4532_07_41596 org=Chlamydomonas.reinhardtii.CC-4532'	TRUE	1.53415	1.51512	11.9961	0.000533129	0.00395683	2.40265	NS	NA	NA	Mitochondrion	Chloroplast	other localisation	NA	NA	NA	NOT ASSIGNED
CRE12.G522950	'12.5.2.1'	'Cell division.plastid division.spatial regulation.assembly factor *(MinD)'	'mercator4v7.0: plastid division FtsZ assembly factor *(MinD) & prot-scriber: septum site determining protein mind & swissprot: Putative septum site-determining protein MinD OS=Chlorella vulgaris & original description: pacid=52537402 polypeptide=Cre12.g522950_4532.1.p locus=Cre12.g522950_4532 ID=Cre12.g522950_4532.1.v6.1 annot-version=v6.1 assoLoc=4532_12_63571 org=Chlamydomonas.reinhardtii.CC-4532'	TRUE	2.77553	2.34323	11.993	0.000533997	0.00396127	2.40217	Up_in_MIXO	MIND1	Chloroplast septum site-determining protein	Chloroplast	Chloroplast	other localisation	NA	NA	MinD	CELL DIVISION
CRE12.G522950	'12.5.2.1'	'Cell division.plastid division.spatial regulation.assembly factor *(MinD)'	'mercator4v7.0: plastid division FtsZ assembly factor *(MinD) & prot-scriber: septum site determining protein mind & swissprot: Putative septum site-determining protein MinD OS=Chlorella vulgaris & original description: pacid=52537403 polypeptide=Cre12.g522950_4532.2.p locus=Cre12.g522950_4532 ID=Cre12.g522950_4532.2.v6.1 annot-version=v6.1 assoLoc=4532_12_63571 org=Chlamydomonas.reinhardtii.CC-4532'	TRUE	2.77553	2.34323	11.993	0.000533997	0.00396127	2.40217	Up_in_MIXO	MIND1	Chloroplast septum site-determining protein	Chloroplast	Chloroplast	other localisation	NA	NA	MinD	CELL DIVISION
CRE12.G522950	'12.5.2.1'	'Cell division.plastid division.spatial regulation.assembly factor *(MinD)'	'mercator4v7.0: plastid division FtsZ assembly factor *(MinD) & prot-scriber: septum site determining protein mind & swissprot: Putative septum site-determining protein MinD OS=Chlorella vulgaris & original description: pacid=52537404 polypeptide=Cre12.g522950_4532.3.p locus=Cre12.g522950_4532 ID=Cre12.g522950_4532.3.v6.1 annot-version=v6.1 assoLoc=4532_12_63571 org=Chlamydomonas.reinhardtii.CC-4532'	TRUE	2.77553	2.34323	11.993	0.000533997	0.00396127	2.40217	Up_in_MIXO	MIND1	Chloroplast septum site-determining protein	Chloroplast	Chloroplast	other localisation	NA	NA	MinD	CELL DIVISION
CRE12.G522950	'12.5.2.1'	'Cell division.plastid division.spatial regulation.assembly factor *(MinD)'	'mercator4v7.0: plastid division FtsZ assembly factor *(MinD) & prot-scriber: septum site determining protein mind & swissprot: Putative septum site-determining protein MinD OS=Chlorella vulgaris & original description: pacid=52537405 polypeptide=Cre12.g522950_4532.4.p locus=Cre12.g522950_4532 ID=Cre12.g522950_4532.4.v6.1 annot-version=v6.1 assoLoc=4532_12_63571 org=Chlamydomonas.reinhardtii.CC-4532'	TRUE	2.77553	2.34323	11.993	0.000533997	0.00396127	2.40217	Up_in_MIXO	MIND1	Chloroplast septum site-determining protein	Chloroplast	Chloroplast	other localisation	NA	NA	MinD	CELL DIVISION
CRE03.G181250	'1.1.1.5.2.2.3'	'Photosynthesis.photophosphorylation.photosystem II.photosynthetic acclimation.non-photochemical quenching (NPQ).qH-type antenna quenching.regulatory protein *(ROQH1)'	'mercator4v7.0: regulatory protein *(ROQH1) of non-photochemical quenching & prot-scriber: nad p bd dom domain containing protein & swissprot: Protein TIC 62, chloroplastic OS=Arabidopsis thaliana & original description: pacid=52510431 polypeptide=Cre03.g181250_4532.1.p locus=Cre03.g181250_4532 ID=Cre03.g181250_4532.1.v6.1 annot-version=v6.1 assoLoc=4532_03_18701 org=Chlamydomonas.reinhardtii.CC-4532'	TRUE	-1.04277	2.69774	11.9911	0.000534556	0.00396341	2.40193	NS	CGLD13	conserved protein related to nucleoside diphosphate sugar epimerase	Mitochondrion	Chloroplast	other localisation	NA	NA	ROQH1 of non-photochemical quenching	PHOTOSYNTHESIS
CRE05.G240850	'7.2.1.1'	'Coenzyme metabolism.thiamine pyrophosphate metabolism.pyrimidine moiety.hydroxymethylpyrimidine phosphate synthase *(ThiC)'	'mercator4v7.0: hydroxymethylpyrimidine phosphate synthase *(ThiC) & prot-scriber: lepin phosphomethylpyrimidine synthase & swissprot: Phosphomethylpyrimidine synthase, chloroplastic OS=Arabidopsis thaliana & original description: pacid=52539564 polypeptide=Cre05.g240850_4532.1.p locus=Cre05.g240850_4532 ID=Cre05.g240850_4532.1.v6.1 annot-version=v6.1 assoLoc=4532_05_27415 org=Chlamydomonas.reinhardtii.CC-4532'	TRUE	1.53963	7.01579	11.9872	0.000535685	0.00396976	2.40124	NS	THIC1	Hydroxymethylpyrimidine phosphate synthase	Mitochondrion	Chloroplast	other localisation	NA	NA	ThiC	COENZYME METABOLISM
CRE05.G240850	'7.2.1.1'	'Coenzyme metabolism.thiamine pyrophosphate metabolism.pyrimidine moiety.hydroxymethylpyrimidine phosphate synthase *(ThiC)'	'mercator4v7.0: hydroxymethylpyrimidine phosphate synthase *(ThiC) & prot-scriber: lepin phosphomethylpyrimidine synthase & swissprot: Phosphomethylpyrimidine synthase, chloroplastic OS=Arabidopsis thaliana & original description: pacid=52539565 polypeptide=Cre05.g240850_4532.2.p locus=Cre05.g240850_4532 ID=Cre05.g240850_4532.2.v6.1 annot-version=v6.1 assoLoc=4532_05_27415 org=Chlamydomonas.reinhardtii.CC-4532'	TRUE	1.53963	7.01579	11.9872	0.000535685	0.00396976	2.40124	NS	THIC1	Hydroxymethylpyrimidine phosphate synthase	Mitochondrion	Chloroplast	other localisation	NA	NA	ThiC	COENZYME METABOLISM
CRE02.G074650	'35.1'	'not assigned.annotated'	'mercator4v7.0: not classified & prot-scriber: acyl coa binding domain containing protein & swissprot: Acyl-CoA-binding domain-containing protein 4 OS=Arabidopsis thaliana & original description: pacid=52513523 polypeptide=Cre02.g074650_4532.1.p locus=Cre02.g074650_4532 ID=Cre02.g074650_4532.1.v6.1 annot-version=v6.1 assoLoc=4532_02_06880 org=Chlamydomonas.reinhardtii.CC-4532'	TRUE	0.942861	4.0114	11.9851	0.000536269	0.00397208	2.40098	NS	NA	NA	Mitochondrion	Other	other localisation	NA	NA	NA	NOT ASSIGNED
CRE02.G074650	'35.1'	'not assigned.annotated'	'mercator4v7.0: not classified & prot-scriber: acyl coa binding domain containing protein & swissprot: Acyl-CoA-binding domain-containing protein 6 OS=Oryza sativa subsp. japonica & original description: pacid=52513524 polypeptide=Cre02.g074650_4532.2.p locus=Cre02.g074650_4532 ID=Cre02.g074650_4532.2.v6.1 annot-version=v6.1 assoLoc=4532_02_06880 org=Chlamydomonas.reinhardtii.CC-4532'	TRUE	0.942861	4.0114	11.9851	0.000536269	0.00397208	2.40098	NS	NA	NA	Mitochondrion	Other	other localisation	NA	NA	NA	NOT ASSIGNED
CRE03.G151750	'15.1.1.7.5'	'RNA processing.spliceosome-mediated pre-mRNA splicing.U2-type major spliceosome.U6 snRNP-associated LSM2-LSM8 chaperone complex.component *(LSm6)'	'mercator4v7.0: component *(LSm6) of U6-associated LSm accessory ribonucleoprotein complex & prot-scriber: botfb u6 snrna associated sm protein lsm & swissprot: Sm-like protein LSM6A OS=Arabidopsis thaliana & original description: pacid=52510697 polypeptide=Cre03.g151750_4532.1.p locus=Cre03.g151750_4532 ID=Cre03.g151750_4532.1.v6.1 annot-version=v6.1 assoLoc=4532_03_15431 org=Chlamydomonas.reinhardtii.CC-4532'	TRUE	2.58765	0.869253	11.9839	0.000536625	0.00397271	2.40091	Up_in_MIXO	SMP6A	Small nuclear ribonucleoprotein, LSm6 (SmF-like)	Other	Other	other localisation	K12625	GO:0003723	LSm6 of U6-associated LSm accessory ribonucleoprotein complex	RNA PROCESSING
CRE03.G151750	'16.1.2.1.6.6'	'RNA homeostasis.mRNA degradation.mRNA decapping-dependent degradation.mRNA decapping machinery.regulatory LSM1-LSM7 complex.component *(LSm6)'	'mercator4v7.0: component *(LSm6) of mRNA decapping machinery LSM1-LSM7 complex & prot-scriber: botfb u6 snrna associated sm protein lsm & swissprot: Sm-like protein LSM6A OS=Arabidopsis thaliana & original description: pacid=52510697 polypeptide=Cre03.g151750_4532.1.p locus=Cre03.g151750_4532 ID=Cre03.g151750_4532.1.v6.1 annot-version=v6.1 assoLoc=4532_03_15431 org=Chlamydomonas.reinhardtii.CC-4532'	TRUE	2.58765	0.869253	11.9839	0.000536625	0.00397271	2.40091	Up_in_MIXO	SMP6A	Small nuclear ribonucleoprotein, LSm6 (SmF-like)	Other	Other	other localisation	K12625	GO:0003723	LSm6 of U6-associated LSm accessory ribonucleoprotein complex	RNA PROCESSING
CRE06.G287176	'35.1'	'not assigned.annotated'	'mercator4v7.0: not classified & prot-scriber: smr domain containing protein & swissprot: no annotation & original description: pacid=52531736 polypeptide=Cre06.g287176_4532.1.p locus=Cre06.g287176_4532 ID=Cre06.g287176_4532.1.v6.1 annot-version=v6.1 assoLoc=4532_06_33305 org=Chlamydomonas.reinhardtii.CC-4532'	TRUE	-0.928576	4.88454	11.9817	0.000537254	0.00397472	2.40069	NS	CPLD67	dihydrolipoyllysine-residue acetyltransferase	Other	Mitochondrion	other localisation	NA	NA	NA	NOT ASSIGNED
CRE06.G287176	'35.1'	'not assigned.annotated'	'mercator4v7.0: not classified & prot-scriber: smr domain containing protein & swissprot: no annotation & original description: pacid=52531737 polypeptide=Cre06.g287176_4532.2.p locus=Cre06.g287176_4532 ID=Cre06.g287176_4532.2.v6.1 annot-version=v6.1 assoLoc=4532_06_33305 org=Chlamydomonas.reinhardtii.CC-4532'	TRUE	-0.928576	4.88454	11.9817	0.000537254	0.00397472	2.40069	NS	CPLD67	dihydrolipoyllysine-residue acetyltransferase	Other	Mitochondrion	other localisation	NA	NA	NA	NOT ASSIGNED
CRE06.G287176	'35.1'	'not assigned.annotated'	'mercator4v7.0: not classified & prot-scriber: smr domain containing protein & swissprot: no annotation & original description: pacid=52531738 polypeptide=Cre06.g287176_4532.3.p locus=Cre06.g287176_4532 ID=Cre06.g287176_4532.3.v6.1 annot-version=v6.1 assoLoc=4532_06_33305 org=Chlamydomonas.reinhardtii.CC-4532'	TRUE	-0.928576	4.88454	11.9817	0.000537254	0.00397472	2.40069	NS	CPLD67	dihydrolipoyllysine-residue acetyltransferase	Other	Mitochondrion	other localisation	NA	NA	NA	NOT ASSIGNED
CRE06.G287176	'35.1'	'not assigned.annotated'	'mercator4v7.0: not classified & prot-scriber: smr domain containing protein & swissprot: no annotation & original description: pacid=52531739 polypeptide=Cre06.g287176_4532.4.p locus=Cre06.g287176_4532 ID=Cre06.g287176_4532.4.v6.1 annot-version=v6.1 assoLoc=4532_06_33305 org=Chlamydomonas.reinhardtii.CC-4532'	TRUE	-0.928576	4.88454	11.9817	0.000537254	0.00397472	2.40069	NS	CPLD67	dihydrolipoyllysine-residue acetyltransferase	Other	Mitochondrion	other localisation	NA	NA	NA	NOT ASSIGNED
CRE03.G160400	'35.1'	'not assigned.annotated'	'mercator4v7.0: not classified & prot-scriber: slc family permease & swissprot: Putative sulfur deprivation response regulator OS=Chlamydomonas reinhardtii & original description: pacid=52510580 polypeptide=Cre03.g160400_4532.1.p locus=Cre03.g160400_4532 ID=Cre03.g160400_4532.1.v6.1 annot-version=v6.1 assoLoc=4532_03_16371 org=Chlamydomonas.reinhardtii.CC-4532'	TRUE	-0.829617	5.45981	11.9811	0.000537439	0.00397472	2.40069	NS	SAC1	Sulfur acclimation 1 protein	Mitochondrion	Other	signal peptide	NA	NA	NA	NOT ASSIGNED
CRE03.G160400	'35.1'	'not assigned.annotated'	'mercator4v7.0: not classified & prot-scriber: slc family permease & swissprot: Putative sulfur deprivation response regulator OS=Chlamydomonas reinhardtii & original description: pacid=52510581 polypeptide=Cre03.g160400_4532.3.p locus=Cre03.g160400_4532 ID=Cre03.g160400_4532.3.v6.1 annot-version=v6.1 assoLoc=4532_03_16371 org=Chlamydomonas.reinhardtii.CC-4532'	TRUE	-0.829617	5.45981	11.9811	0.000537439	0.00397472	2.40069	NS	SAC1	Sulfur acclimation 1 protein	Mitochondrion	Other	signal peptide	NA	NA	NA	NOT ASSIGNED
CRE03.G160400	'35.1'	'not assigned.annotated'	'mercator4v7.0: not classified & prot-scriber: slc family permease & swissprot: Putative sulfur deprivation response regulator OS=Chlamydomonas reinhardtii & original description: pacid=52510582 polypeptide=Cre03.g160400_4532.2.p locus=Cre03.g160400_4532 ID=Cre03.g160400_4532.2.v6.1 annot-version=v6.1 assoLoc=4532_03_16371 org=Chlamydomonas.reinhardtii.CC-4532'	TRUE	-0.829617	5.45981	11.9811	0.000537439	0.00397472	2.40069	NS	SAC1	Sulfur acclimation 1 protein	Mitochondrion	Other	signal peptide	NA	NA	NA	NOT ASSIGNED
CRE16.G652483	'35.2'	'not assigned.not annotated'	'mercator4v7.0: not classified & prot-scriber: no annotation & swissprot: no annotation & original description: pacid=52516079 polypeptide=Cre16.g652483_4532.1.p locus=Cre16.g652483_4532 ID=Cre16.g652483_4532.1.v6.1 annot-version=v6.1 assoLoc=4532_16_79875 org=Chlamydomonas.reinhardtii.CC-4532'	TRUE	-1.46083	2.8218	11.977	0.000538618	0.00398142	2.39996	NS	NA	NA	Chloroplast	Mitochondrion	signal peptide	NA	NA	NA	NOT ASSIGNED
CRE09.G403750	'35.1'	'not assigned.annotated'	'mercator4v7.0: not classified & prot-scriber: haloacid dehalogenase hydrolase domain containing protein & swissprot: no annotation & original description: pacid=52522431 polypeptide=Cre09.g403750_4532.1.p locus=Cre09.g403750_4532 ID=Cre09.g403750_4532.1.v6.1 annot-version=v6.1 assoLoc=4532_09_45875 org=Chlamydomonas.reinhardtii.CC-4532'	TRUE	-1.13388	3.39252	11.9739	0.000539497	0.00398591	2.39947	NS	NA	Halo-acid dehalogenase-like hydrolase	Mitochondrion	Mitochondrion	signal peptide	NA	NA	NA	NOT ASSIGNED
CRE09.G403750	'35.1'	'not assigned.annotated'	'mercator4v7.0: not classified & prot-scriber: haloacid dehalogenase hydrolase domain containing protein & swissprot: no annotation & original description: pacid=52522432 polypeptide=Cre09.g403750_4532.2.p locus=Cre09.g403750_4532 ID=Cre09.g403750_4532.2.v6.1 annot-version=v6.1 assoLoc=4532_09_45875 org=Chlamydomonas.reinhardtii.CC-4532'	TRUE	-1.13388	3.39252	11.9739	0.000539497	0.00398591	2.39947	NS	NA	Halo-acid dehalogenase-like hydrolase	Mitochondrion	Mitochondrion	signal peptide	NA	NA	NA	NOT ASSIGNED
CRE13.G564700	'35.2'	'not assigned.not annotated'	'mercator4v7.0: not classified & prot-scriber: no annotation & swissprot: no annotation & original description: pacid=52515010 polypeptide=Cre13.g564700_4532.1.p locus=Cre13.g564700_4532 ID=Cre13.g564700_4532.1.v6.1 annot-version=v6.1 assoLoc=4532_13_68705 org=Chlamydomonas.reinhardtii.CC-4532'	TRUE	1.72466	2.1475	11.9707	0.00054044	0.00398979	2.39905	NS	NA	NA	Other	Other	signal peptide	NA	NA	NA	NOT ASSIGNED
CRE13.G564700	'35.2'	'not assigned.not annotated'	'mercator4v7.0: not classified & prot-scriber: no annotation & swissprot: no annotation & original description: pacid=52515011 polypeptide=Cre13.g564700_4532.2.p locus=Cre13.g564700_4532 ID=Cre13.g564700_4532.2.v6.1 annot-version=v6.1 assoLoc=4532_13_68705 org=Chlamydomonas.reinhardtii.CC-4532'	TRUE	1.72466	2.1475	11.9707	0.00054044	0.00398979	2.39905	NS	NA	NA	Other	Other	signal peptide	NA	NA	NA	NOT ASSIGNED
CRE13.G564700	'35.2'	'not assigned.not annotated'	'mercator4v7.0: not classified & prot-scriber: no annotation & swissprot: no annotation & original description: pacid=52515012 polypeptide=Cre13.g564700_4532.3.p locus=Cre13.g564700_4532 ID=Cre13.g564700_4532.3.v6.1 annot-version=v6.1 assoLoc=4532_13_68705 org=Chlamydomonas.reinhardtii.CC-4532'	TRUE	1.72466	2.1475	11.9707	0.00054044	0.00398979	2.39905	NS	NA	NA	Other	Other	signal peptide	NA	NA	NA	NOT ASSIGNED
CRE13.G564700	'35.2'	'not assigned.not annotated'	'mercator4v7.0: not classified & prot-scriber: no annotation & swissprot: no annotation & original description: pacid=52515013 polypeptide=Cre13.g564700_4532.4.p locus=Cre13.g564700_4532 ID=Cre13.g564700_4532.4.v6.1 annot-version=v6.1 assoLoc=4532_13_68705 org=Chlamydomonas.reinhardtii.CC-4532'	TRUE	1.72466	2.1475	11.9707	0.00054044	0.00398979	2.39905	NS	NA	NA	Other	Other	signal peptide	NA	NA	NA	NOT ASSIGNED
CRE13.G564700	'35.2'	'not assigned.not annotated'	'mercator4v7.0: not classified & prot-scriber: no annotation & swissprot: no annotation & original description: pacid=52515014 polypeptide=Cre13.g564700_4532.5.p locus=Cre13.g564700_4532 ID=Cre13.g564700_4532.5.v6.1 annot-version=v6.1 assoLoc=4532_13_68705 org=Chlamydomonas.reinhardtii.CC-4532'	TRUE	1.72466	2.1475	11.9707	0.00054044	0.00398979	2.39905	NS	NA	NA	Other	Other	signal peptide	NA	NA	NA	NOT ASSIGNED
CRE13.G564700	'35.2'	'not assigned.not annotated'	'mercator4v7.0: not classified & prot-scriber: no annotation & swissprot: no annotation & original description: pacid=52515015 polypeptide=Cre13.g564700_4532.6.p locus=Cre13.g564700_4532 ID=Cre13.g564700_4532.6.v6.1 annot-version=v6.1 assoLoc=4532_13_68705 org=Chlamydomonas.reinhardtii.CC-4532'	TRUE	1.72466	2.1475	11.9707	0.00054044	0.00398979	2.39905	NS	NA	NA	Other	Other	signal peptide	NA	NA	NA	NOT ASSIGNED
CRE06.G301500	'35.2'	'not assigned.not annotated'	'mercator4v7.0: not classified & prot-scriber: no annotation & swissprot: no annotation & original description: pacid=52531637 polypeptide=Cre06.g301500_4532.1.p locus=Cre06.g301500_4532 ID=Cre06.g301500_4532.1.v6.1 annot-version=v6.1 assoLoc=4532_06_34975 org=Chlamydomonas.reinhardtii.CC-4532'	TRUE	1.07237	4.0894	11.9702	0.000540568	0.00398979	2.39905	NS	NA	NA	Other	Secretory_pathway	signal peptide	NA	NA	NA	NOT ASSIGNED
CRE06.G301500	'35.2'	'not assigned.not annotated'	'mercator4v7.0: not classified & prot-scriber: no annotation & swissprot: no annotation & original description: pacid=52531638 polypeptide=Cre06.g301500_4532.2.p locus=Cre06.g301500_4532 ID=Cre06.g301500_4532.2.v6.1 annot-version=v6.1 assoLoc=4532_06_34975 org=Chlamydomonas.reinhardtii.CC-4532'	TRUE	1.07237	4.0894	11.9702	0.000540568	0.00398979	2.39905	NS	NA	NA	Other	Secretory_pathway	signal peptide	NA	NA	NA	NOT ASSIGNED
CRE06.G301500	'35.2'	'not assigned.not annotated'	'mercator4v7.0: not classified & prot-scriber: no annotation & swissprot: no annotation & original description: pacid=52531639 polypeptide=Cre06.g301500_4532.3.p locus=Cre06.g301500_4532 ID=Cre06.g301500_4532.3.v6.1 annot-version=v6.1 assoLoc=4532_06_34975 org=Chlamydomonas.reinhardtii.CC-4532'	TRUE	1.07237	4.0894	11.9702	0.000540568	0.00398979	2.39905	NS	NA	NA	Other	Secretory_pathway	signal peptide	NA	NA	NA	NOT ASSIGNED
CRE06.G301500	'35.2'	'not assigned.not annotated'	'mercator4v7.0: not classified & prot-scriber: no annotation & swissprot: no annotation & original description: pacid=52531640 polypeptide=Cre06.g301500_4532.4.p locus=Cre06.g301500_4532 ID=Cre06.g301500_4532.4.v6.1 annot-version=v6.1 assoLoc=4532_06_34975 org=Chlamydomonas.reinhardtii.CC-4532'	TRUE	1.07237	4.0894	11.9702	0.000540568	0.00398979	2.39905	NS	NA	NA	Other	Secretory_pathway	signal peptide	NA	NA	NA	NOT ASSIGNED
CRE03.G800310	'35.2'	'not assigned.not annotated'	'mercator4v7.0: not classified & prot-scriber: no annotation & swissprot: no annotation & original description: pacid=52511494 polypeptide=Cre03.g800310_4532.1.p locus=Cre03.g800310_4532 ID=Cre03.g800310_4532.1.v6.1 annot-version=v6.1 assoLoc=4532_03_16456 org=Chlamydomonas.reinhardtii.CC-4532'	TRUE	2.25181	4.57881	11.968	0.000541228	0.00399265	2.39874	Up_in_MIXO	NA	NA	Secretory_pathway	Secretory_pathway	signal peptide	NA	NA	NA	NOT ASSIGNED
CRE03.G800310	'35.2'	'not assigned.not annotated'	'mercator4v7.0: not classified & prot-scriber: no annotation & swissprot: no annotation & original description: pacid=52511495 polypeptide=Cre03.g800310_4532.11.p locus=Cre03.g800310_4532 ID=Cre03.g800310_4532.11.v6.1 annot-version=v6.1 assoLoc=4532_03_16456 org=Chlamydomonas.reinhardtii.CC-4532'	TRUE	2.25181	4.57881	11.968	0.000541228	0.00399265	2.39874	Up_in_MIXO	NA	NA	Secretory_pathway	Secretory_pathway	signal peptide	NA	NA	NA	NOT ASSIGNED
CRE03.G800310	'35.2'	'not assigned.not annotated'	'mercator4v7.0: not classified & prot-scriber: no annotation & swissprot: no annotation & original description: pacid=52511496 polypeptide=Cre03.g800310_4532.4.p locus=Cre03.g800310_4532 ID=Cre03.g800310_4532.4.v6.1 annot-version=v6.1 assoLoc=4532_03_16456 org=Chlamydomonas.reinhardtii.CC-4532'	TRUE	2.25181	4.57881	11.968	0.000541228	0.00399265	2.39874	Up_in_MIXO	NA	NA	Secretory_pathway	Secretory_pathway	signal peptide	NA	NA	NA	NOT ASSIGNED
CRE03.G800310	'35.2'	'not assigned.not annotated'	'mercator4v7.0: not classified & prot-scriber: no annotation & swissprot: no annotation & original description: pacid=52511497 polypeptide=Cre03.g800310_4532.10.p locus=Cre03.g800310_4532 ID=Cre03.g800310_4532.10.v6.1 annot-version=v6.1 assoLoc=4532_03_16456 org=Chlamydomonas.reinhardtii.CC-4532'	TRUE	2.25181	4.57881	11.968	0.000541228	0.00399265	2.39874	Up_in_MIXO	NA	NA	Secretory_pathway	Secretory_pathway	signal peptide	NA	NA	NA	NOT ASSIGNED
CRE03.G800310	'35.2'	'not assigned.not annotated'	'mercator4v7.0: not classified & prot-scriber: no annotation & swissprot: no annotation & original description: pacid=52511498 polypeptide=Cre03.g800310_4532.9.p locus=Cre03.g800310_4532 ID=Cre03.g800310_4532.9.v6.1 annot-version=v6.1 assoLoc=4532_03_16456 org=Chlamydomonas.reinhardtii.CC-4532'	TRUE	2.25181	4.57881	11.968	0.000541228	0.00399265	2.39874	Up_in_MIXO	NA	NA	Secretory_pathway	Secretory_pathway	signal peptide	NA	NA	NA	NOT ASSIGNED
CRE03.G800310	'35.2'	'not assigned.not annotated'	'mercator4v7.0: not classified & prot-scriber: no annotation & swissprot: no annotation & original description: pacid=52511499 polypeptide=Cre03.g800310_4532.8.p locus=Cre03.g800310_4532 ID=Cre03.g800310_4532.8.v6.1 annot-version=v6.1 assoLoc=4532_03_16456 org=Chlamydomonas.reinhardtii.CC-4532'	TRUE	2.25181	4.57881	11.968	0.000541228	0.00399265	2.39874	Up_in_MIXO	NA	NA	Secretory_pathway	Secretory_pathway	signal peptide	NA	NA	NA	NOT ASSIGNED
CRE03.G800310	'35.2'	'not assigned.not annotated'	'mercator4v7.0: not classified & prot-scriber: no annotation & swissprot: no annotation & original description: pacid=52511500 polypeptide=Cre03.g800310_4532.7.p locus=Cre03.g800310_4532 ID=Cre03.g800310_4532.7.v6.1 annot-version=v6.1 assoLoc=4532_03_16456 org=Chlamydomonas.reinhardtii.CC-4532'	TRUE	2.25181	4.57881	11.968	0.000541228	0.00399265	2.39874	Up_in_MIXO	NA	NA	Secretory_pathway	Secretory_pathway	signal peptide	NA	NA	NA	NOT ASSIGNED
CRE03.G800310	'35.2'	'not assigned.not annotated'	'mercator4v7.0: not classified & prot-scriber: no annotation & swissprot: no annotation & original description: pacid=52511501 polypeptide=Cre03.g800310_4532.6.p locus=Cre03.g800310_4532 ID=Cre03.g800310_4532.6.v6.1 annot-version=v6.1 assoLoc=4532_03_16456 org=Chlamydomonas.reinhardtii.CC-4532'	TRUE	2.25181	4.57881	11.968	0.000541228	0.00399265	2.39874	Up_in_MIXO	NA	NA	Secretory_pathway	Secretory_pathway	signal peptide	NA	NA	NA	NOT ASSIGNED
CRE03.G800310	'35.2'	'not assigned.not annotated'	'mercator4v7.0: not classified & prot-scriber: no annotation & swissprot: no annotation & original description: pacid=52511502 polypeptide=Cre03.g800310_4532.5.p locus=Cre03.g800310_4532 ID=Cre03.g800310_4532.5.v6.1 annot-version=v6.1 assoLoc=4532_03_16456 org=Chlamydomonas.reinhardtii.CC-4532'	TRUE	2.25181	4.57881	11.968	0.000541228	0.00399265	2.39874	Up_in_MIXO	NA	NA	Secretory_pathway	Secretory_pathway	signal peptide	NA	NA	NA	NOT ASSIGNED
CRE03.G800310	'35.2'	'not assigned.not annotated'	'mercator4v7.0: not classified & prot-scriber: no annotation & swissprot: no annotation & original description: pacid=52511503 polypeptide=Cre03.g800310_4532.3.p locus=Cre03.g800310_4532 ID=Cre03.g800310_4532.3.v6.1 annot-version=v6.1 assoLoc=4532_03_16456 org=Chlamydomonas.reinhardtii.CC-4532'	TRUE	2.25181	4.57881	11.968	0.000541228	0.00399265	2.39874	Up_in_MIXO	NA	NA	Secretory_pathway	Secretory_pathway	signal peptide	NA	NA	NA	NOT ASSIGNED
CRE03.G800310	'35.2'	'not assigned.not annotated'	'mercator4v7.0: not classified & prot-scriber: no annotation & swissprot: no annotation & original description: pacid=52511504 polypeptide=Cre03.g800310_4532.2.p locus=Cre03.g800310_4532 ID=Cre03.g800310_4532.2.v6.1 annot-version=v6.1 assoLoc=4532_03_16456 org=Chlamydomonas.reinhardtii.CC-4532'	TRUE	2.25181	4.57881	11.968	0.000541228	0.00399265	2.39874	Up_in_MIXO	NA	NA	Secretory_pathway	Secretory_pathway	signal peptide	NA	NA	NA	NOT ASSIGNED
CRE14.G629700	'5.1.1.4'	'Lipid metabolism.fatty acid metabolism.citrate shuttle.cytosolic NADP-dependent malic enzyme'	'mercator4v7.0: cytosolic NADP-dependent malic enzyme & prot-scriber: nadp dependent malic enzyme 4 & swissprot: NADP-dependent malic enzyme OS=Vitis vinifera & original description: pacid=52518504 polypeptide=Cre14.g629700_4532.1.p locus=Cre14.g629700_4532 ID=Cre14.g629700_4532.1.v6.1 annot-version=v6.1 assoLoc=4532_14_75101 org=Chlamydomonas.reinhardtii.CC-4532'	TRUE	-1.87124	4.60598	11.9617	0.000543052	0.00400408	2.3975	NS	MME3	NADP-dependent malic enzyme 3	Mitochondrion	Chloroplast	other localisation	NA	NA	NA	LIPID METABOLISM
CRE14.G629700	'50.1.1'	'Enzyme classification.EC_1 oxidoreductases.EC_1-1 oxidoreductase acting on CH-OH group of donor'	'mercator4v7.0: EC_1.1 oxidoreductase acting on CH-OH group of donor & prot-scriber: nadp dependent malic enzyme 4 & swissprot: NADP-dependent malic enzyme OS=Vitis vinifera & original description: pacid=52518504 polypeptide=Cre14.g629700_4532.1.p locus=Cre14.g629700_4532 ID=Cre14.g629700_4532.1.v6.1 annot-version=v6.1 assoLoc=4532_14_75101 org=Chlamydomonas.reinhardtii.CC-4532'	TRUE	-1.87124	4.60598	11.9617	0.000543052	0.00400408	2.3975	NS	MME3	NADP-dependent malic enzyme 3	Mitochondrion	Chloroplast	other localisation	NA	NA	NA	LIPID METABOLISM
CRE06.G271350	'11.1.1.1.1'	'Chromatin organisation.chromatin structure.DNA wrapping.histone H2A-H2B dimer.histone *(H2A/HTA)'	'mercator4v7.0: histone *(H2A/HTA) & prot-scriber: histone h2a 4 & swissprot: Histone H2A OS=Chlamydomonas reinhardtii & original description: pacid=52533173 polypeptide=Cre06.g271350_4532.1.p locus=Cre06.g271350_4532 ID=Cre06.g271350_4532.1.v6.1 annot-version=v6.1 assoLoc=4532_06_30380 org=Chlamydomonas.reinhardtii.CC-4532'	TRUE	5.82742	-0.574123	11.9576	0.000544256	0.00400775	2.3971	Up_in_MIXO	HTA8	Histone H2A	Other	Chloroplast	other localisation	NA	NA	H2A/HTA	CHROMATIN ORGANISATION
CRE06.G258800	'35.1'	'not assigned.annotated'	'mercator4v7.0: not classified & prot-scriber: hydroxyproline rich glycoprotein ecm component & swissprot: no annotation & original description: pacid=52531343 polypeptide=Cre06.g258800_4532.1.p locus=Cre06.g258800_4532 ID=Cre06.g258800_4532.1.v6.1 annot-version=v6.1 assoLoc=4532_06_29011 org=Chlamydomonas.reinhardtii.CC-4532'	TRUE	1.07382	10.5263	11.9568	0.000544489	0.00400775	2.3971	NS	CWP2	Hydroxyproline-rich glycoprotein component of the outer cell wall	Secretory_pathway	Secretory_pathway	signal peptide	NA	NA	NA	NOT ASSIGNED
CRE03.G191800	'35.2'	'not assigned.not annotated'	'mercator4v7.0: not classified & prot-scriber: no annotation & swissprot: no annotation & original description: pacid=52508819 polypeptide=Cre03.g191800_4532.1.p locus=Cre03.g191800_4532 ID=Cre03.g191800_4532.1.v6.1 annot-version=v6.1 assoLoc=4532_03_19890 org=Chlamydomonas.reinhardtii.CC-4532'	TRUE	3.41222	0.32459	11.9563	0.000544626	0.00400775	2.3971	Up_in_MIXO	NA	NA	Mitochondrion	Other	other localisation	NA	NA	NA	NOT ASSIGNED
CRE13.G579100	'35.1'	'not assigned.annotated'	'mercator4v7.0: not classified & prot-scriber: anaphase promoting complex subunit & swissprot: Anaphase-promoting complex subunit 1 OS=Arabidopsis thaliana & original description: pacid=52514530 polypeptide=Cre13.g579100_4532.1.p locus=Cre13.g579100_4532 ID=Cre13.g579100_4532.1.v6.1 annot-version=v6.1 assoLoc=4532_13_70326 org=Chlamydomonas.reinhardtii.CC-4532'	TRUE	-0.982745	3.17327	11.9562	0.000544644	0.00400775	2.3971	NS	APC1	Anaphase promoting complex subunit 1	Other	Other	signal peptide	K03348	NA	NA	NOT ASSIGNED
CRE13.G579100	'35.1'	'not assigned.annotated'	'mercator4v7.0: not classified & prot-scriber: anaphase promoting complex subunit & swissprot: Anaphase-promoting complex subunit 1 OS=Arabidopsis thaliana & original description: pacid=52514531 polypeptide=Cre13.g579100_4532.2.p locus=Cre13.g579100_4532 ID=Cre13.g579100_4532.2.v6.1 annot-version=v6.1 assoLoc=4532_13_70326 org=Chlamydomonas.reinhardtii.CC-4532'	TRUE	-0.982745	3.17327	11.9562	0.000544644	0.00400775	2.3971	NS	APC1	Anaphase promoting complex subunit 1	Other	Other	signal peptide	K03348	NA	NA	NOT ASSIGNED
CRE06.G309350	'35.1'	'not assigned.annotated'	'mercator4v7.0: not classified & prot-scriber: er lumen protein retaining receptor & swissprot: no annotation & original description: pacid=52531482 polypeptide=Cre06.g309350_4532.1.p locus=Cre06.g309350_4532 ID=Cre06.g309350_4532.1.v6.1 annot-version=v6.1 assoLoc=4532_06_35845 org=Chlamydomonas.reinhardtii.CC-4532'	TRUE	0.916394	3.30893	11.9452	0.000547897	0.00402879	2.39483	NS	ERD2C	KDEL receptor-like protein	Other	Secretory_pathway	other localisation	NA	NA	NA	NOT ASSIGNED
CRE12.G549600	'35.1'	'not assigned.annotated'	'mercator4v7.0: not classified & prot-scriber: tetratricopeptide repeat domain & swissprot: no annotation & original description: pacid=52538683 polypeptide=Cre12.g549600_4532.1.p locus=Cre12.g549600_4532 ID=Cre12.g549600_4532.1.v6.1 annot-version=v6.1 assoLoc=4532_12_66980 org=Chlamydomonas.reinhardtii.CC-4532'	TRUE	1.99334	1.34167	11.9446	0.000548054	0.00402879	2.39483	NS	NA	NA	Other	Other	other localisation	NA	GO:0005515	NA	NOT ASSIGNED
CRE13.G567600	'35.1'	'not assigned.annotated'	'mercator4v7.0: not classified & prot-scriber: cytochrome c oxidase subunit 4 13 & swissprot: no annotation & original description: pacid=52514916 polypeptide=Cre13.g567600_4532.1.p locus=Cre13.g567600_4532 ID=Cre13.g567600_4532.1.v6.1 annot-version=v6.1 assoLoc=4532_13_69050 org=Chlamydomonas.reinhardtii.CC-4532'	TRUE	0.982765	5.4076	11.9341	0.000551153	0.00404954	2.39259	NS	COX4	Mitochondrial cytochrome c oxidase subunit Vb, 13 kD	Mitochondrion	Mitochondrion	other localisation	NA	NA	NA	NOT ASSIGNED
CRE13.G567600	'35.1'	'not assigned.annotated'	'mercator4v7.0: not classified & prot-scriber: cytochrome c oxidase subunit 4 13 & swissprot: no annotation & original description: pacid=52514917 polypeptide=Cre13.g567600_4532.3.p locus=Cre13.g567600_4532 ID=Cre13.g567600_4532.3.v6.1 annot-version=v6.1 assoLoc=4532_13_69050 org=Chlamydomonas.reinhardtii.CC-4532'	TRUE	0.982765	5.4076	11.9341	0.000551153	0.00404954	2.39259	NS	COX4	Mitochondrial cytochrome c oxidase subunit Vb, 13 kD	Mitochondrion	Mitochondrion	other localisation	NA	NA	NA	NOT ASSIGNED
CRE13.G567600	'35.1'	'not assigned.annotated'	'mercator4v7.0: not classified & prot-scriber: cytochrome c oxidase subunit 4 13 & swissprot: no annotation & original description: pacid=52514918 polypeptide=Cre13.g567600_4532.2.p locus=Cre13.g567600_4532 ID=Cre13.g567600_4532.2.v6.1 annot-version=v6.1 assoLoc=4532_13_69050 org=Chlamydomonas.reinhardtii.CC-4532'	TRUE	0.982765	5.4076	11.9341	0.000551153	0.00404954	2.39259	NS	COX4	Mitochondrial cytochrome c oxidase subunit Vb, 13 kD	Mitochondrion	Mitochondrion	other localisation	NA	NA	NA	NOT ASSIGNED
CRE06.G800673	'35.1'	'not assigned.annotated'	'mercator4v7.0: not classified & prot-scriber: aurora kinase & swissprot: no annotation & original description: pacid=52532815 polypeptide=Cre06.g800673_4532.1.p locus=Cre06.g800673_4532 ID=Cre06.g800673_4532.1.v6.1 annot-version=v6.1 assoLoc=4532_06_32121 org=Chlamydomonas.reinhardtii.CC-4532'	TRUE	2.39209	0.57551	11.9318	0.000551836	0.00405252	2.39227	Up_in_MIXO	NA	NA	Chloroplast	Chloroplast	signal peptide	NA	NA	NA	NOT ASSIGNED
CRE24.G755597	'35.1'	'not assigned.annotated'	'mercator4v7.0: not classified & prot-scriber: rieske domain containing protein & swissprot: Chlorophyllide a oxygenase, chloroplastic OS=Chlamydomonas reinhardtii & original description: pacid=52539319 polypeptide=Cre24.g755597_4532.1.p locus=Cre24.g755597_4532 ID=Cre24.g755597_4532.1.v6.1 annot-version=v6.1 assoLoc=4532_05_27626 org=Chlamydomonas.reinhardtii.CC-4532'	TRUE	-1.75652	2.91922	11.9301	0.000552351	0.00405427	2.39209	NS	NA	Chlorophyll a /Pheophorbide a oxygenase-related protein	Chloroplast	Chloroplast	signal peptide	NA	NA	NA	NOT ASSIGNED
CRE24.G755597	'35.1'	'not assigned.annotated'	'mercator4v7.0: not classified & prot-scriber: rieske domain containing protein & swissprot: Chlorophyllide a oxygenase, chloroplastic OS=Chlamydomonas reinhardtii & original description: pacid=52539320 polypeptide=Cre24.g755597_4532.2.p locus=Cre24.g755597_4532 ID=Cre24.g755597_4532.2.v6.1 annot-version=v6.1 assoLoc=4532_05_27626 org=Chlamydomonas.reinhardtii.CC-4532'	TRUE	-1.75652	2.91922	11.9301	0.000552351	0.00405427	2.39209	NS	NA	Chlorophyll a /Pheophorbide a oxygenase-related protein	Chloroplast	Chloroplast	signal peptide	NA	NA	NA	NOT ASSIGNED
CRECP.G802336	'35.2'	'not assigned.not annotated'	'mercator4v7.0: not classified & prot-scriber: no annotation & swissprot: no annotation & original description: pacid=52533943 polypeptide=CreCp.g802336_4532.1.p locus=CreCp.g802336_4532 ID=CreCp.g802336_4532.1.v6.1 annot-version=v6.1 assoLoc=4532_Cp_92046_TE org=Chlamydomonas.reinhardtii.CC-4532'	TRUE	-1.58234	5.36856	11.9283	0.000552864	0.004056	2.3919	NS	orf854	Wendy transposon	NA	NA	other localisation	NA	NA	NA	NOT ASSIGNED
CRE15.G644051	'35.1'	'not assigned.annotated'	'mercator4v7.0: not classified & prot-scriber: snoal domain containing protein & swissprot: no annotation & original description: pacid=52535715 polypeptide=Cre15.g644051_4532.1.p locus=Cre15.g644051_4532 ID=Cre15.g644051_4532.1.v6.1 annot-version=v6.1 assoLoc=4532_15_77295 org=Chlamydomonas.reinhardtii.CC-4532'	TRUE	2.11095	1.46311	11.9104	0.000558202	0.00409311	2.38795	Up_in_MIXO	NA	NA	Mitochondrion	Chloroplast	signal peptide	NA	NA	NA	NOT ASSIGNED
CRE15.G644051	'35.1'	'not assigned.annotated'	'mercator4v7.0: not classified & prot-scriber: snoal domain containing protein & swissprot: no annotation & original description: pacid=52535716 polypeptide=Cre15.g644051_4532.2.p locus=Cre15.g644051_4532 ID=Cre15.g644051_4532.2.v6.1 annot-version=v6.1 assoLoc=4532_15_77295 org=Chlamydomonas.reinhardtii.CC-4532'	TRUE	2.11095	1.46311	11.9104	0.000558202	0.00409311	2.38795	Up_in_MIXO	NA	NA	Mitochondrion	Chloroplast	signal peptide	NA	NA	NA	NOT ASSIGNED
CRE01.G017600	'35.1'	'not assigned.annotated'	'mercator4v7.0: not classified & prot-scriber: outer membrane protein assembly factor bamb & swissprot: no annotation & original description: pacid=52525037 polypeptide=Cre01.g017600_4532.1.p locus=Cre01.g017600_4532 ID=Cre01.g017600_4532.1.v6.1 annot-version=v6.1 assoLoc=4532_01_02180 org=Chlamydomonas.reinhardtii.CC-4532'	TRUE	-0.79384	5.56302	11.903	0.000560448	0.00410752	2.38642	NS	NA	Putative quinoprotein	Mitochondrion	Secretory_pathway	other localisation	NA	NA	NA	NOT ASSIGNED
CRE01.G017600	'35.1'	'not assigned.annotated'	'mercator4v7.0: not classified & prot-scriber: outer membrane protein assembly factor bamb & swissprot: no annotation & original description: pacid=52525038 polypeptide=Cre01.g017600_4532.2.p locus=Cre01.g017600_4532 ID=Cre01.g017600_4532.2.v6.1 annot-version=v6.1 assoLoc=4532_01_02180 org=Chlamydomonas.reinhardtii.CC-4532'	TRUE	-0.79384	5.56302	11.903	0.000560448	0.00410752	2.38642	NS	NA	Putative quinoprotein	Mitochondrion	Secretory_pathway	other localisation	NA	NA	NA	NOT ASSIGNED
CRE10.G464264	'18.2.8.3'	'Protein modification.acetylation.bifunctional lysine and N-terminal acetyltransferase activities.bifunctional lysine and N-terminal acetyltransferase *(GNAT3)'	'mercator4v7.0: bifunctional lysine and N-terminal acetyltransferase *(GNAT3) & prot-scriber: glucosamine 6 phosphate n acetyltransferase & swissprot: no annotation & original description: pacid=52519963 polypeptide=Cre10.g464264_4532.1.p locus=Cre10.g464264_4532 ID=Cre10.g464264_4532.1.v6.1 annot-version=v6.1 assoLoc=4532_10_55445 org=Chlamydomonas.reinhardtii.CC-4532'	TRUE	2.01091	0.746167	11.8903	0.000564282	0.00413355	2.38368	Up_in_MIXO	NA	NA	Mitochondrion	Chloroplast	signal peptide	NA	NA	GNAT3	PROTEIN MODIFICATION
CRE10.G464264	'50.2.3'	'Enzyme classification.EC_2 transferases.EC_2-3 acyltransferase'	'mercator4v7.0: EC_2.3 acyltransferase & prot-scriber: glucosamine 6 phosphate n acetyltransferase & swissprot: no annotation & original description: pacid=52519963 polypeptide=Cre10.g464264_4532.1.p locus=Cre10.g464264_4532 ID=Cre10.g464264_4532.1.v6.1 annot-version=v6.1 assoLoc=4532_10_55445 org=Chlamydomonas.reinhardtii.CC-4532'	TRUE	2.01091	0.746167	11.8903	0.000564282	0.00413355	2.38368	Up_in_MIXO	NA	NA	Mitochondrion	Chloroplast	signal peptide	NA	NA	GNAT3	PROTEIN MODIFICATION
CRE17.G729650	'35.1'	'not assigned.annotated'	'mercator4v7.0: not classified & prot-scriber: metallophos domain containing protein & swissprot: no annotation & original description: pacid=52527398 polypeptide=Cre17.g729650_4532.1.p locus=Cre17.g729650_4532 ID=Cre17.g729650_4532.1.v6.1 annot-version=v6.1 assoLoc=4532_17_89175 org=Chlamydomonas.reinhardtii.CC-4532'	TRUE	-1.15295	3.48591	11.889	0.000564661	0.00413419	2.38361	NS	NA	Metallophosphoesterase/metallo-dependent phosphatase	Chloroplast	Mitochondrion	other localisation	NA	NA	NA	NOT ASSIGNED
CRE17.G729650	'35.1'	'not assigned.annotated'	'mercator4v7.0: not classified & prot-scriber: metallophos domain containing protein & swissprot: no annotation & original description: pacid=52527399 polypeptide=Cre17.g729650_4532.3.p locus=Cre17.g729650_4532 ID=Cre17.g729650_4532.3.v6.1 annot-version=v6.1 assoLoc=4532_17_89175 org=Chlamydomonas.reinhardtii.CC-4532'	TRUE	-1.15295	3.48591	11.889	0.000564661	0.00413419	2.38361	NS	NA	Metallophosphoesterase/metallo-dependent phosphatase	Chloroplast	Mitochondrion	other localisation	NA	NA	NA	NOT ASSIGNED
CRE17.G729650	'35.1'	'not assigned.annotated'	'mercator4v7.0: not classified & prot-scriber: metallophos domain containing protein & swissprot: no annotation & original description: pacid=52527400 polypeptide=Cre17.g729650_4532.2.p locus=Cre17.g729650_4532 ID=Cre17.g729650_4532.2.v6.1 annot-version=v6.1 assoLoc=4532_17_89175 org=Chlamydomonas.reinhardtii.CC-4532'	TRUE	-1.15295	3.48591	11.889	0.000564661	0.00413419	2.38361	NS	NA	Metallophosphoesterase/metallo-dependent phosphatase	Chloroplast	Mitochondrion	other localisation	NA	NA	NA	NOT ASSIGNED
CRE01.G058886	'35.1'	'not assigned.annotated'	'mercator4v7.0: not classified & prot-scriber: developmentally regulated gtp binding protein & swissprot: Developmentally-regulated G-protein 2 OS=Arabidopsis thaliana & original description: pacid=52525005 polypeptide=Cre01.g058886_4532.1.p locus=Cre01.g058886_4532 ID=Cre01.g058886_4532.1.v6.1 annot-version=v6.1 assoLoc=4532_01_06525 org=Chlamydomonas.reinhardtii.CC-4532'	TRUE	0.927361	3.51363	11.8881	0.000564934	0.00413419	2.38361	NS	NA	NA	Other	Other	signal peptide	K06944	GO:0005525	NA	NOT ASSIGNED
CRE01.G058886	'35.1'	'not assigned.annotated'	'mercator4v7.0: not classified & prot-scriber: developmentally regulated gtp binding protein & swissprot: Developmentally-regulated G-protein 2 OS=Arabidopsis thaliana & original description: pacid=52525006 polypeptide=Cre01.g058886_4532.2.p locus=Cre01.g058886_4532 ID=Cre01.g058886_4532.2.v6.1 annot-version=v6.1 assoLoc=4532_01_06525 org=Chlamydomonas.reinhardtii.CC-4532'	TRUE	0.927361	3.51363	11.8881	0.000564934	0.00413419	2.38361	NS	NA	NA	Other	Other	signal peptide	K06944	GO:0005525	NA	NOT ASSIGNED
CRE01.G058886	'35.1'	'not assigned.annotated'	'mercator4v7.0: not classified & prot-scriber: developmentally regulated gtp binding protein & swissprot: Developmentally-regulated G-protein 2 OS=Arabidopsis thaliana & original description: pacid=52525007 polypeptide=Cre01.g058886_4532.3.p locus=Cre01.g058886_4532 ID=Cre01.g058886_4532.3.v6.1 annot-version=v6.1 assoLoc=4532_01_06525 org=Chlamydomonas.reinhardtii.CC-4532'	TRUE	0.927361	3.51363	11.8881	0.000564934	0.00413419	2.38361	NS	NA	NA	Other	Other	signal peptide	K06944	GO:0005525	NA	NOT ASSIGNED
CRE13.G801545	'35.2'	'not assigned.not annotated'	'mercator4v7.0: not classified & prot-scriber: no annotation & swissprot: no annotation & original description: pacid=52514537 polypeptide=Cre13.g801545_4532.1.p locus=Cre13.g801545_4532 ID=Cre13.g801545_4532.1.v6.1 annot-version=v6.1 assoLoc=4532_13_70860_EX org=Chlamydomonas.reinhardtii.CC-4532'	TRUE	-1.28682	3.85578	11.8866	0.000565407	0.00413558	2.38346	NS	NA	NA	Mitochondrion	Secretory_pathway	other localisation	NA	NA	NA	NOT ASSIGNED
CRE12.G537550	'35.1'	'not assigned.annotated'	'mercator4v7.0: not classified & prot-scriber: tpr repeat containing protein & swissprot: no annotation & original description: pacid=52537334 polypeptide=Cre12.g537550_4532.1.p locus=Cre12.g537550_4532 ID=Cre12.g537550_4532.1.v6.1 annot-version=v6.1 assoLoc=4532_12_65336 org=Chlamydomonas.reinhardtii.CC-4532'	TRUE	1.17888	2.90516	11.884	0.000566173	0.00413912	2.38309	NS	NA	NA	Chloroplast	Mitochondrion	other localisation	NA	NA	NA	NOT ASSIGNED
CRE13.G603450	'1.1.1.5.3.2'	'Photosynthesis.photophosphorylation.photosystem II.photosynthetic acclimation.thylakoid grana stacking.regulatory factor *(CURT)'	'mercator4v7.0: regulatory factor *(CURT) of thylakoid grana stacking & prot-scriber: caad domain containing protein & swissprot: no annotation & original description: pacid=52514550 polypeptide=Cre13.g603450_4532.1.p locus=Cre13.g603450_4532 ID=Cre13.g603450_4532.1.v6.1 annot-version=v6.1 assoLoc=4532_13_71981 org=Chlamydomonas.reinhardtii.CC-4532'	TRUE	-2.14563	0.374935	11.8808	0.00056715	0.00414419	2.38256	Up_in_HETERO	NA	NA	Chloroplast	Chloroplast	other localisation	NA	NA	CURT of thylakoid grana stacking	PHOTOSYNTHESIS
CRE13.G603450	'1.1.1.5.3.2'	'Photosynthesis.photophosphorylation.photosystem II.photosynthetic acclimation.thylakoid grana stacking.regulatory factor *(CURT)'	'mercator4v7.0: regulatory factor *(CURT) of thylakoid grana stacking & prot-scriber: caad domain containing protein & swissprot: no annotation & original description: pacid=52514551 polypeptide=Cre13.g603450_4532.2.p locus=Cre13.g603450_4532 ID=Cre13.g603450_4532.2.v6.1 annot-version=v6.1 assoLoc=4532_13_71981 org=Chlamydomonas.reinhardtii.CC-4532'	TRUE	-2.14563	0.374935	11.8808	0.00056715	0.00414419	2.38256	Up_in_HETERO	NA	NA	Chloroplast	Chloroplast	other localisation	NA	NA	CURT of thylakoid grana stacking	PHOTOSYNTHESIS
CRE08.G383900	'35.1'	'not assigned.annotated'	'mercator4v7.0: not classified & prot-scriber: ring type domain containing protein & swissprot: no annotation & original description: pacid=52534768 polypeptide=Cre08.g383900_4532.1.p locus=Cre08.g383900_4532 ID=Cre08.g383900_4532.1.v6.1 annot-version=v6.1 assoLoc=4532_08_45005 org=Chlamydomonas.reinhardtii.CC-4532'	TRUE	3.55322	-0.379466	11.8742	0.000569178	0.0041551	2.38142	Up_in_MIXO	NA	NA	Other	Other	other localisation	NA	GO:0008270	NA	NOT ASSIGNED
CRE09.G397450	'35.2'	'not assigned.not annotated'	'mercator4v7.0: not classified & prot-scriber: no annotation & swissprot: no annotation & original description: pacid=52523334 polypeptide=Cre09.g397450_4532.1.p locus=Cre09.g397450_4532 ID=Cre09.g397450_4532.1.v6.1 annot-version=v6.1 assoLoc=4532_09_46640 org=Chlamydomonas.reinhardtii.CC-4532'	TRUE	-0.957289	4.61797	11.8734	0.000569425	0.0041551	2.38142	NS	NA	NA	Mitochondrion	Other	other localisation	NA	NA	NA	NOT ASSIGNED
CRE09.G397450	'35.2'	'not assigned.not annotated'	'mercator4v7.0: not classified & prot-scriber: no annotation & swissprot: no annotation & original description: pacid=52523335 polypeptide=Cre09.g397450_4532.5.p locus=Cre09.g397450_4532 ID=Cre09.g397450_4532.5.v6.1 annot-version=v6.1 assoLoc=4532_09_46640 org=Chlamydomonas.reinhardtii.CC-4532'	TRUE	-0.957289	4.61797	11.8734	0.000569425	0.0041551	2.38142	NS	NA	NA	Mitochondrion	Other	other localisation	NA	NA	NA	NOT ASSIGNED
CRE09.G397450	'35.2'	'not assigned.not annotated'	'mercator4v7.0: not classified & prot-scriber: no annotation & swissprot: no annotation & original description: pacid=52523336 polypeptide=Cre09.g397450_4532.4.p locus=Cre09.g397450_4532 ID=Cre09.g397450_4532.4.v6.1 annot-version=v6.1 assoLoc=4532_09_46640 org=Chlamydomonas.reinhardtii.CC-4532'	TRUE	-0.957289	4.61797	11.8734	0.000569425	0.0041551	2.38142	NS	NA	NA	Mitochondrion	Other	other localisation	NA	NA	NA	NOT ASSIGNED
CRE09.G397450	'35.2'	'not assigned.not annotated'	'mercator4v7.0: not classified & prot-scriber: no annotation & swissprot: no annotation & original description: pacid=52523337 polypeptide=Cre09.g397450_4532.3.p locus=Cre09.g397450_4532 ID=Cre09.g397450_4532.3.v6.1 annot-version=v6.1 assoLoc=4532_09_46640 org=Chlamydomonas.reinhardtii.CC-4532'	TRUE	-0.957289	4.61797	11.8734	0.000569425	0.0041551	2.38142	NS	NA	NA	Mitochondrion	Other	other localisation	NA	NA	NA	NOT ASSIGNED
CRE09.G397450	'35.2'	'not assigned.not annotated'	'mercator4v7.0: not classified & prot-scriber: no annotation & swissprot: no annotation & original description: pacid=52523338 polypeptide=Cre09.g397450_4532.2.p locus=Cre09.g397450_4532 ID=Cre09.g397450_4532.2.v6.1 annot-version=v6.1 assoLoc=4532_09_46640 org=Chlamydomonas.reinhardtii.CC-4532'	TRUE	-0.957289	4.61797	11.8734	0.000569425	0.0041551	2.38142	NS	NA	NA	Mitochondrion	Other	other localisation	NA	NA	NA	NOT ASSIGNED
CRE09.G397450	'35.2'	'not assigned.not annotated'	'mercator4v7.0: not classified & prot-scriber: no annotation & swissprot: no annotation & original description: pacid=52523339 polypeptide=Cre09.g397450_4532.6.p locus=Cre09.g397450_4532 ID=Cre09.g397450_4532.6.v6.1 annot-version=v6.1 assoLoc=4532_09_46640 org=Chlamydomonas.reinhardtii.CC-4532'	TRUE	-0.957289	4.61797	11.8734	0.000569425	0.0041551	2.38142	NS	NA	NA	Mitochondrion	Other	other localisation	NA	NA	NA	NOT ASSIGNED
CRE09.G397450	'35.2'	'not assigned.not annotated'	'mercator4v7.0: not classified & prot-scriber: no annotation & swissprot: no annotation & original description: pacid=52523340 polypeptide=Cre09.g397450_4532.7.p locus=Cre09.g397450_4532 ID=Cre09.g397450_4532.7.v6.1 annot-version=v6.1 assoLoc=4532_09_46640 org=Chlamydomonas.reinhardtii.CC-4532'	TRUE	-0.957289	4.61797	11.8734	0.000569425	0.0041551	2.38142	NS	NA	NA	Mitochondrion	Other	other localisation	NA	NA	NA	NOT ASSIGNED
CRE07.G325729	'35.2'	'not assigned.not annotated'	'mercator4v7.0: not classified & prot-scriber: no annotation & swissprot: no annotation & original description: pacid=52531107 polypeptide=Cre07.g325729_4532.1.p locus=Cre07.g325729_4532 ID=Cre07.g325729_4532.1.v6.1 annot-version=v6.1 assoLoc=4532_07_37720 org=Chlamydomonas.reinhardtii.CC-4532'	TRUE	1.46852	1.65381	11.8731	0.000569495	0.0041551	2.38142	NS	NA	NA	Chloroplast	Chloroplast	other localisation	NA	NA	NA	NOT ASSIGNED
CRE07.G325729	'35.2'	'not assigned.not annotated'	'mercator4v7.0: not classified & prot-scriber: no annotation & swissprot: no annotation & original description: pacid=52531108 polypeptide=Cre07.g325729_4532.2.p locus=Cre07.g325729_4532 ID=Cre07.g325729_4532.2.v6.1 annot-version=v6.1 assoLoc=4532_07_37720 org=Chlamydomonas.reinhardtii.CC-4532'	TRUE	1.46852	1.65381	11.8731	0.000569495	0.0041551	2.38142	NS	NA	NA	Chloroplast	Chloroplast	other localisation	NA	NA	NA	NOT ASSIGNED
CRE09.G390250	'35.2'	'not assigned.not annotated'	'mercator4v7.0: not classified & prot-scriber: no annotation & swissprot: no annotation & original description: pacid=52522886 polypeptide=Cre09.g390250_4532.1.p locus=Cre09.g390250_4532 ID=Cre09.g390250_4532.1.v6.1 annot-version=v6.1 assoLoc=4532_09_47465 org=Chlamydomonas.reinhardtii.CC-4532'	TRUE	1.64728	2.02077	11.8635	0.000572434	0.00417446	2.3794	NS	NA	NA	Other	Other	other localisation	NA	NA	NA	NOT ASSIGNED
CRE01.G034451	'35.1'	'not assigned.annotated'	'mercator4v7.0: not classified & prot-scriber: plant ubx domain containing protein & swissprot: Plant UBX domain-containing protein 4 OS=Arabidopsis thaliana & original description: pacid=52524867 polypeptide=Cre01.g034451_4532.1.p locus=Cre01.g034451_4532 ID=Cre01.g034451_4532.1.v6.1 annot-version=v6.1 assoLoc=4532_01_04055 org=Chlamydomonas.reinhardtii.CC-4532'	TRUE	0.998627	4.00868	11.8598	0.000573583	0.00418026	2.3788	NS	NA	NA	Other	Other	other localisation	K14012	GO:0005515	NA	NOT ASSIGNED
CRE04.G220850	'35.1'	'not assigned.annotated'	'mercator4v7.0: not classified & prot-scriber: abc transporter g family member 01379 & swissprot: ABC transporter G family member 11 OS=Arabidopsis thaliana & original description: pacid=52540404 polypeptide=Cre04.g220850_4532.1.p locus=Cre04.g220850_4532 ID=Cre04.g220850_4532.1.v6.1 annot-version=v6.1 assoLoc=4532_04_24285 org=Chlamydomonas.reinhardtii.CC-4532'	TRUE	3.27103	7.00207	11.8586	0.000573962	0.00418026	2.3788	Up_in_MIXO	NA	NA	Chloroplast	Chloroplast	other localisation	NA	NA	NA	NOT ASSIGNED
CRE04.G220850	'35.1'	'not assigned.annotated'	'mercator4v7.0: not classified & prot-scriber: abc transporter g family member 01379 & swissprot: ABC transporter G family member 11 OS=Arabidopsis thaliana & original description: pacid=52540405 polypeptide=Cre04.g220850_4532.2.p locus=Cre04.g220850_4532 ID=Cre04.g220850_4532.2.v6.1 annot-version=v6.1 assoLoc=4532_04_24285 org=Chlamydomonas.reinhardtii.CC-4532'	TRUE	3.27103	7.00207	11.8586	0.000573962	0.00418026	2.3788	Up_in_MIXO	NA	NA	Chloroplast	Chloroplast	other localisation	NA	NA	NA	NOT ASSIGNED
CRE04.G220850	'35.1'	'not assigned.annotated'	'mercator4v7.0: not classified & prot-scriber: abc transporter g family member 01379 & swissprot: ABC transporter G family member 11 OS=Arabidopsis thaliana & original description: pacid=52540406 polypeptide=Cre04.g220850_4532.3.p locus=Cre04.g220850_4532 ID=Cre04.g220850_4532.3.v6.1 annot-version=v6.1 assoLoc=4532_04_24285 org=Chlamydomonas.reinhardtii.CC-4532'	TRUE	3.27103	7.00207	11.8586	0.000573962	0.00418026	2.3788	Up_in_MIXO	NA	NA	Chloroplast	Chloroplast	other localisation	NA	NA	NA	NOT ASSIGNED
CRE15.G635650	'12.5.5.2.5'	'Cell division.plastid division.plastidic peptidoglycan system.UDP-N-acetylmuramic acid pentapeptide formation.D-alanine:D-alanine ligase *(DDL)'	'mercator4v7.0: D-alanine:D-alanine ligase *(DDL) & prot-scriber: no annotation & swissprot: no annotation & original description: pacid=52535987 polypeptide=Cre15.g635650_4532.1.p locus=Cre15.g635650_4532 ID=Cre15.g635650_4532.1.v6.1 annot-version=v6.1 assoLoc=4532_15_75971 org=Chlamydomonas.reinhardtii.CC-4532'	TRUE	1.25743	5.09493	11.8582	0.000574086	0.00418026	2.3788	NS	NA	NA	Chloroplast	Chloroplast	signal peptide	NA	NA	DDL	CELL DIVISION
CRE07.G352950	'35.1'	'not assigned.annotated'	'mercator4v7.0: not classified & prot-scriber: smc n domain containing protein & swissprot: no annotation & original description: pacid=52529591 polypeptide=Cre07.g352950_4532.1.p locus=Cre07.g352950_4532 ID=Cre07.g352950_4532.1.v6.1 annot-version=v6.1 assoLoc=4532_07_41030 org=Chlamydomonas.reinhardtii.CC-4532'	TRUE	-2.19263	0.906369	11.8564	0.00057464	0.00418221	2.37859	Up_in_HETERO	NA	NA	Other	Mitochondrion	other localisation	NA	NA	NA	NOT ASSIGNED
CRE09.G387350	'35.1'	'not assigned.annotated'	'mercator4v7.0: not classified & prot-scriber: guanylate cyclase domain containing protein & swissprot: no annotation & original description: pacid=52512053 polypeptide=Cre09.g387350_4532.1.p locus=Cre09.g387350_4532 ID=Cre09.g387350_4532.1.v6.1 annot-version=v6.1 assoLoc=4532_02_12226 org=Chlamydomonas.reinhardtii.CC-4532'	TRUE	1.2106	2.17269	11.8533	0.000575586	0.00418702	2.3781	NS	NA	Adenylate/guanylate cyclase	Other	Other	signal peptide	NA	GO:0009190 GO:0035556	NA	NOT ASSIGNED
CRE09.G387350	'35.1'	'not assigned.annotated'	'mercator4v7.0: not classified & prot-scriber: guanylate cyclase domain containing protein & swissprot: no annotation & original description: pacid=52512054 polypeptide=Cre09.g387350_4532.2.p locus=Cre09.g387350_4532 ID=Cre09.g387350_4532.2.v6.1 annot-version=v6.1 assoLoc=4532_02_12226 org=Chlamydomonas.reinhardtii.CC-4532'	TRUE	1.2106	2.17269	11.8533	0.000575586	0.00418702	2.3781	NS	NA	Adenylate/guanylate cyclase	Other	Other	signal peptide	NA	GO:0009190 GO:0035556	NA	NOT ASSIGNED
CRE09.G387350	'35.1'	'not assigned.annotated'	'mercator4v7.0: not classified & prot-scriber: guanylate cyclase domain containing protein & swissprot: no annotation & original description: pacid=52512055 polypeptide=Cre09.g387350_4532.3.p locus=Cre09.g387350_4532 ID=Cre09.g387350_4532.3.v6.1 annot-version=v6.1 assoLoc=4532_02_12226 org=Chlamydomonas.reinhardtii.CC-4532'	TRUE	1.2106	2.17269	11.8533	0.000575586	0.00418702	2.3781	NS	NA	Adenylate/guanylate cyclase	Other	Other	signal peptide	NA	GO:0009190 GO:0035556	NA	NOT ASSIGNED
CRE09.G387350	'35.1'	'not assigned.annotated'	'mercator4v7.0: not classified & prot-scriber: guanylate cyclase domain containing protein & swissprot: no annotation & original description: pacid=52512056 polypeptide=Cre09.g387350_4532.4.p locus=Cre09.g387350_4532 ID=Cre09.g387350_4532.4.v6.1 annot-version=v6.1 assoLoc=4532_02_12226 org=Chlamydomonas.reinhardtii.CC-4532'	TRUE	1.2106	2.17269	11.8533	0.000575586	0.00418702	2.3781	NS	NA	Adenylate/guanylate cyclase	Other	Other	signal peptide	NA	GO:0009190 GO:0035556	NA	NOT ASSIGNED
CRE09.G387350	'35.1'	'not assigned.annotated'	'mercator4v7.0: not classified & prot-scriber: guanylate cyclase domain containing protein & swissprot: no annotation & original description: pacid=52512057 polypeptide=Cre09.g387350_4532.5.p locus=Cre09.g387350_4532 ID=Cre09.g387350_4532.5.v6.1 annot-version=v6.1 assoLoc=4532_02_12226 org=Chlamydomonas.reinhardtii.CC-4532'	TRUE	1.2106	2.17269	11.8533	0.000575586	0.00418702	2.3781	NS	NA	Adenylate/guanylate cyclase	Other	Other	signal peptide	NA	GO:0009190 GO:0035556	NA	NOT ASSIGNED
CRE15.G643550	'7.7.1.1'	'Coenzyme metabolism.pyridoxal-phosphate homeostasis.pyridoxal 5'-phosphate synthase complex.synthase component'	'mercator4v7.0: synthase component of pyridoxal 5-phosphate synthase complex & prot-scriber: pyridoxal 5 phosphate synthase subunit pdxs & swissprot: Probable pyridoxal 5'-phosphate synthase subunit PDX1 OS=Ginkgo biloba & original description: pacid=52535279 polypeptide=Cre15.g643550_4532.1.p locus=Cre15.g643550_4532 ID=Cre15.g643550_4532.1.v6.1 annot-version=v6.1 assoLoc=4532_15_77325 org=Chlamydomonas.reinhardtii.CC-4532'	TRUE	0.905225	7.47958	11.85	0.00057661	0.00419238	2.37754	NS	PDX1	Pyridoxin biosynthesis protein	Mitochondrion	Other	other localisation	NA	NA	NA	COENZYME METABOLISM
CRE15.G643550	'7.7.1.1'	'Coenzyme metabolism.pyridoxal-phosphate homeostasis.pyridoxal 5'-phosphate synthase complex.synthase component'	'mercator4v7.0: synthase component of pyridoxal 5-phosphate synthase complex & prot-scriber: pyridoxal 5 phosphate synthase subunit pdxs & swissprot: Probable pyridoxal 5'-phosphate synthase subunit PDX1 OS=Ginkgo biloba & original description: pacid=52535280 polypeptide=Cre15.g643550_4532.8.p locus=Cre15.g643550_4532 ID=Cre15.g643550_4532.8.v6.1 annot-version=v6.1 assoLoc=4532_15_77325 org=Chlamydomonas.reinhardtii.CC-4532'	TRUE	0.905225	7.47958	11.85	0.00057661	0.00419238	2.37754	NS	PDX1	Pyridoxin biosynthesis protein	Mitochondrion	Other	other localisation	NA	NA	NA	COENZYME METABOLISM
CRE15.G643550	'7.7.1.1'	'Coenzyme metabolism.pyridoxal-phosphate homeostasis.pyridoxal 5'-phosphate synthase complex.synthase component'	'mercator4v7.0: synthase component of pyridoxal 5-phosphate synthase complex & prot-scriber: pyridoxal 5 phosphate synthase subunit pdxs & swissprot: Probable pyridoxal 5'-phosphate synthase subunit PDX1 OS=Ginkgo biloba & original description: pacid=52535281 polypeptide=Cre15.g643550_4532.2.p locus=Cre15.g643550_4532 ID=Cre15.g643550_4532.2.v6.1 annot-version=v6.1 assoLoc=4532_15_77325 org=Chlamydomonas.reinhardtii.CC-4532'	TRUE	0.905225	7.47958	11.85	0.00057661	0.00419238	2.37754	NS	PDX1	Pyridoxin biosynthesis protein	Mitochondrion	Other	other localisation	NA	NA	NA	COENZYME METABOLISM
CRE15.G643550	'7.7.1.1'	'Coenzyme metabolism.pyridoxal-phosphate homeostasis.pyridoxal 5'-phosphate synthase complex.synthase component'	'mercator4v7.0: synthase component of pyridoxal 5-phosphate synthase complex & prot-scriber: pyridoxal 5 phosphate synthase subunit pdxs & swissprot: Probable pyridoxal 5'-phosphate synthase subunit PDX1 OS=Ginkgo biloba & original description: pacid=52535282 polypeptide=Cre15.g643550_4532.4.p locus=Cre15.g643550_4532 ID=Cre15.g643550_4532.4.v6.1 annot-version=v6.1 assoLoc=4532_15_77325 org=Chlamydomonas.reinhardtii.CC-4532'	TRUE	0.905225	7.47958	11.85	0.00057661	0.00419238	2.37754	NS	PDX1	Pyridoxin biosynthesis protein	Mitochondrion	Other	other localisation	NA	NA	NA	COENZYME METABOLISM
CRE15.G643550	'7.7.1.1'	'Coenzyme metabolism.pyridoxal-phosphate homeostasis.pyridoxal 5'-phosphate synthase complex.synthase component'	'mercator4v7.0: synthase component of pyridoxal 5-phosphate synthase complex & prot-scriber: pyridoxal 5 phosphate synthase subunit pdxs & swissprot: Probable pyridoxal 5'-phosphate synthase subunit PDX1 OS=Ginkgo biloba & original description: pacid=52535283 polypeptide=Cre15.g643550_4532.5.p locus=Cre15.g643550_4532 ID=Cre15.g643550_4532.5.v6.1 annot-version=v6.1 assoLoc=4532_15_77325 org=Chlamydomonas.reinhardtii.CC-4532'	TRUE	0.905225	7.47958	11.85	0.00057661	0.00419238	2.37754	NS	PDX1	Pyridoxin biosynthesis protein	Mitochondrion	Other	other localisation	NA	NA	NA	COENZYME METABOLISM
CRE15.G643550	'7.7.1.1'	'Coenzyme metabolism.pyridoxal-phosphate homeostasis.pyridoxal 5'-phosphate synthase complex.synthase component'	'mercator4v7.0: synthase component of pyridoxal 5-phosphate synthase complex & prot-scriber: pyridoxal 5 phosphate synthase subunit pdxs & swissprot: Probable pyridoxal 5'-phosphate synthase subunit PDX1 OS=Ginkgo biloba & original description: pacid=52535284 polypeptide=Cre15.g643550_4532.7.p locus=Cre15.g643550_4532 ID=Cre15.g643550_4532.7.v6.1 annot-version=v6.1 assoLoc=4532_15_77325 org=Chlamydomonas.reinhardtii.CC-4532'	TRUE	0.905225	7.47958	11.85	0.00057661	0.00419238	2.37754	NS	PDX1	Pyridoxin biosynthesis protein	Mitochondrion	Other	other localisation	NA	NA	NA	COENZYME METABOLISM
CRE15.G643550	'7.7.1.1'	'Coenzyme metabolism.pyridoxal-phosphate homeostasis.pyridoxal 5'-phosphate synthase complex.synthase component'	'mercator4v7.0: synthase component of pyridoxal 5-phosphate synthase complex & prot-scriber: pyridoxal 5 phosphate synthase subunit pdxs & swissprot: Probable pyridoxal 5'-phosphate synthase subunit PDX1 OS=Ginkgo biloba & original description: pacid=52535285 polypeptide=Cre15.g643550_4532.3.p locus=Cre15.g643550_4532 ID=Cre15.g643550_4532.3.v6.1 annot-version=v6.1 assoLoc=4532_15_77325 org=Chlamydomonas.reinhardtii.CC-4532'	TRUE	0.905225	7.47958	11.85	0.00057661	0.00419238	2.37754	NS	PDX1	Pyridoxin biosynthesis protein	Mitochondrion	Other	other localisation	NA	NA	NA	COENZYME METABOLISM
CRE15.G643550	'7.7.1.1'	'Coenzyme metabolism.pyridoxal-phosphate homeostasis.pyridoxal 5'-phosphate synthase complex.synthase component'	'mercator4v7.0: synthase component of pyridoxal 5-phosphate synthase complex & prot-scriber: pyridoxal 5 phosphate synthase subunit pdxs & swissprot: Probable pyridoxal 5'-phosphate synthase subunit PDX1 OS=Ginkgo biloba & original description: pacid=52535286 polypeptide=Cre15.g643550_4532.6.p locus=Cre15.g643550_4532 ID=Cre15.g643550_4532.6.v6.1 annot-version=v6.1 assoLoc=4532_15_77325 org=Chlamydomonas.reinhardtii.CC-4532'	TRUE	0.905225	7.47958	11.85	0.00057661	0.00419238	2.37754	NS	PDX1	Pyridoxin biosynthesis protein	Mitochondrion	Other	other localisation	NA	NA	NA	COENZYME METABOLISM
CRE15.G643550	'7.7.1.1'	'Coenzyme metabolism.pyridoxal-phosphate homeostasis.pyridoxal 5'-phosphate synthase complex.synthase component'	'mercator4v7.0: synthase component of pyridoxal 5-phosphate synthase complex & prot-scriber: pyridoxal 5 phosphate synthase subunit pdxs & swissprot: Probable pyridoxal 5'-phosphate synthase subunit PDX1 OS=Ginkgo biloba & original description: pacid=52535287 polypeptide=Cre15.g643550_4532.9.p locus=Cre15.g643550_4532 ID=Cre15.g643550_4532.9.v6.1 annot-version=v6.1 assoLoc=4532_15_77325 org=Chlamydomonas.reinhardtii.CC-4532'	TRUE	0.905225	7.47958	11.85	0.00057661	0.00419238	2.37754	NS	PDX1	Pyridoxin biosynthesis protein	Mitochondrion	Other	other localisation	NA	NA	NA	COENZYME METABOLISM
CRE11.G476550	'35.1'	'not assigned.annotated'	'mercator4v7.0: not classified & prot-scriber: pks er domain containing protein & swissprot: Enoyl-[acyl-carrier-protein] reductase, mitochondrial OS=Arabidopsis thaliana & original description: pacid=52526442 polypeptide=Cre11.g476550_4532.1.p locus=Cre11.g476550_4532 ID=Cre11.g476550_4532.1.v6.1 annot-version=v6.1 assoLoc=4532_11_58475 org=Chlamydomonas.reinhardtii.CC-4532'	TRUE	1.20655	3.30939	11.8467	0.000577639	0.0041958	2.37719	NS	NA	Alcohol dehydrogenase	Other	Other	other localisation	NA	GO:0016491	NA	NOT ASSIGNED
CRE02.G141986	'35.1'	'not assigned.annotated'	'mercator4v7.0: not classified & prot-scriber: protein kinase domain containing & swissprot: no annotation & original description: pacid=52535717 polypeptide=Cre02.g141986_4532.1.p locus=Cre02.g141986_4532 ID=Cre02.g141986_4532.1.v6.1 annot-version=v6.1 assoLoc=4532_15_76955 org=Chlamydomonas.reinhardtii.CC-4532'	TRUE	-0.878254	5.12564	11.8466	0.000577654	0.0041958	2.37719	NS	NA	NA	Chloroplast	Other	signal peptide	NA	NA	NA	NOT ASSIGNED
CRE02.G141986	'35.1'	'not assigned.annotated'	'mercator4v7.0: not classified & prot-scriber: protein kinase domain containing & swissprot: no annotation & original description: pacid=52535718 polypeptide=Cre02.g141986_4532.2.p locus=Cre02.g141986_4532 ID=Cre02.g141986_4532.2.v6.1 annot-version=v6.1 assoLoc=4532_15_76955 org=Chlamydomonas.reinhardtii.CC-4532'	TRUE	-0.878254	5.12564	11.8466	0.000577654	0.0041958	2.37719	NS	NA	NA	Chloroplast	Other	signal peptide	NA	NA	NA	NOT ASSIGNED
CRE17.G727950	'19.2.5.2.1.8'	'Protein homeostasis.ubiquitin-proteasome system.26S proteasome.19S regulatory particle.base subcomplex.regulatory component *(RPN2)'	'mercator4v7.0: regulatory component *(RPN2) of 26S proteasome & prot-scriber: 26s proteasome non atpase regulatory subunit & swissprot: 26S proteasome non-ATPase regulatory subunit 1 homolog A OS=Arabidopsis thaliana & original description: pacid=52527847 polypeptide=Cre17.g727950_4532.1.p locus=Cre17.g727950_4532 ID=Cre17.g727950_4532.1.v6.1 annot-version=v6.1 assoLoc=4532_17_88981 org=Chlamydomonas.reinhardtii.CC-4532'	TRUE	1.09709	4.69372	11.8365	0.000580801	0.00421576	2.37512	NS	RPN2	26S proteasome regulatory subunit	Other	Other	other localisation	K03032	GO:0000502 GO:0030234 GO:0042176 GO:0050825	RPN2 of 26S proteasome	PROTEIN HOMEOSTASIS
CRE02.G110650	'35.1'	'not assigned.annotated'	'mercator4v7.0: not classified & prot-scriber: o fucosyltransferase family protein & swissprot: no annotation & original description: pacid=52513840 polypeptide=Cre02.g110650_4532.1.p locus=Cre02.g110650_4532 ID=Cre02.g110650_4532.1.v6.1 annot-version=v6.1 assoLoc=4532_02_11005 org=Chlamydomonas.reinhardtii.CC-4532'	TRUE	-1.17018	5.32039	11.836	0.000580977	0.00421576	2.37512	NS	NA	NA	Mitochondrion	Secretory_pathway	other localisation	NA	NA	NA	NOT ASSIGNED
CRE02.G110650	'35.1'	'not assigned.annotated'	'mercator4v7.0: not classified & prot-scriber: o fucosyltransferase family protein & swissprot: no annotation & original description: pacid=52513841 polypeptide=Cre02.g110650_4532.2.p locus=Cre02.g110650_4532 ID=Cre02.g110650_4532.2.v6.1 annot-version=v6.1 assoLoc=4532_02_11005 org=Chlamydomonas.reinhardtii.CC-4532'	TRUE	-1.17018	5.32039	11.836	0.000580977	0.00421576	2.37512	NS	NA	NA	Mitochondrion	Secretory_pathway	other localisation	NA	NA	NA	NOT ASSIGNED
CRE17.G707500	'35.1'	'not assigned.annotated'	'mercator4v7.0: not classified & prot-scriber: aig type g domain containing protein & swissprot: Translocase of chloroplast 132, chloroplastic OS=Arabidopsis thaliana & original description: pacid=52528465 polypeptide=Cre17.g707500_4532.1.p locus=Cre17.g707500_4532 ID=Cre17.g707500_4532.1.v6.1 annot-version=v6.1 assoLoc=4532_17_86795 org=Chlamydomonas.reinhardtii.CC-4532'	TRUE	1.02202	3.1988	11.8316	0.000582355	0.00422366	2.37431	NS	TOC159	Translocon at the outer envelope membrane of chloroplasts, receptor subunit	Chloroplast	Chloroplast	signal peptide	NA	NA	NA	NOT ASSIGNED
CRE17.G707500	'35.1'	'not assigned.annotated'	'mercator4v7.0: not classified & prot-scriber: toc159 mad domain containing protein & swissprot: no annotation & original description: pacid=52528466 polypeptide=Cre17.g707500_4532.2.p locus=Cre17.g707500_4532 ID=Cre17.g707500_4532.2.v6.1 annot-version=v6.1 assoLoc=4532_17_86795 org=Chlamydomonas.reinhardtii.CC-4532'	TRUE	1.02202	3.1988	11.8316	0.000582355	0.00422366	2.37431	NS	TOC159	Translocon at the outer envelope membrane of chloroplasts, receptor subunit	Chloroplast	Chloroplast	signal peptide	NA	NA	NA	NOT ASSIGNED
CRE07.G317000	'35.1'	'not assigned.annotated'	'mercator4v7.0: not classified & prot-scriber: pao domain containing protein & swissprot: no annotation & original description: pacid=52529158 polypeptide=Cre07.g317000_4532.1.p locus=Cre07.g317000_4532 ID=Cre07.g317000_4532.1.v6.1 annot-version=v6.1 assoLoc=4532_07_36681 org=Chlamydomonas.reinhardtii.CC-4532'	TRUE	-1.05603	3.40523	11.8267	0.000583879	0.00423262	2.37339	NS	NA	NA	Other	Other	other localisation	NA	NA	NA	NOT ASSIGNED
CRE10.G421700	'4.4.1.3'	'Amino acid metabolism.serine group amino acid biosynthesis.non-photorespiratory serine.phosphoserine phosphatase'	'mercator4v7.0: phosphoserine phosphatase & prot-scriber: glycerol phosphate dehydrogenase [nad + ] 1 & swissprot: Glycerol-3-phosphate dehydrogenase [NAD(+)] OS=Cuphea lanceolata & original description: pacid=52520840 polypeptide=Cre10.g421700_4532.1.p locus=Cre10.g421700_4532 ID=Cre10.g421700_4532.1.v6.1 annot-version=v6.1 assoLoc=4532_10_50676 org=Chlamydomonas.reinhardtii.CC-4532'	TRUE	1.23807	3.57571	11.8256	0.000584206	0.00423289	2.37336	NS	GPD4	Glycerol-3-phosphate dehydrogenase/dihydroxyacetone-3-phosphate reductase	Chloroplast	Chloroplast	other localisation	NA	NA	NA	AMINO ACID METABOLISM
CRE10.G421700	'50.1.1'	'Enzyme classification.EC_1 oxidoreductases.EC_1-1 oxidoreductase acting on CH-OH group of donor'	'mercator4v7.0: EC_1.1 oxidoreductase acting on CH-OH group of donor & prot-scriber: glycerol phosphate dehydrogenase [nad + ] 1 & swissprot: Glycerol-3-phosphate dehydrogenase [NAD(+)] OS=Cuphea lanceolata & original description: pacid=52520840 polypeptide=Cre10.g421700_4532.1.p locus=Cre10.g421700_4532 ID=Cre10.g421700_4532.1.v6.1 annot-version=v6.1 assoLoc=4532_10_50676 org=Chlamydomonas.reinhardtii.CC-4532'	TRUE	1.23807	3.57571	11.8256	0.000584206	0.00423289	2.37336	NS	GPD4	Glycerol-3-phosphate dehydrogenase/dihydroxyacetone-3-phosphate reductase	Chloroplast	Chloroplast	other localisation	NA	NA	NA	AMINO ACID METABOLISM
CRE10.G421700	'50.3.1'	'Enzyme classification.EC_3 hydrolases.EC_3-1 hydrolase acting on ester bond'	'mercator4v7.0: EC_3.1 hydrolase acting on ester bond & prot-scriber: glycerol phosphate dehydrogenase [nad + ] 1 & swissprot: Glycerol-3-phosphate dehydrogenase [NAD(+)] OS=Cuphea lanceolata & original description: pacid=52520840 polypeptide=Cre10.g421700_4532.1.p locus=Cre10.g421700_4532 ID=Cre10.g421700_4532.1.v6.1 annot-version=v6.1 assoLoc=4532_10_50676 org=Chlamydomonas.reinhardtii.CC-4532'	TRUE	1.23807	3.57571	11.8256	0.000584206	0.00423289	2.37336	NS	GPD4	Glycerol-3-phosphate dehydrogenase/dihydroxyacetone-3-phosphate reductase	Chloroplast	Chloroplast	other localisation	NA	NA	NA	AMINO ACID METABOLISM
CRE09.G401515	'35.1'	'not assigned.annotated'	'mercator4v7.0: not classified & prot-scriber: fad binding fr type domain containing protein & swissprot: no annotation & original description: pacid=52522603 polypeptide=Cre09.g401515_4532.1.p locus=Cre09.g401515_4532 ID=Cre09.g401515_4532.1.v6.1 annot-version=v6.1 assoLoc=4532_09_48595 org=Chlamydomonas.reinhardtii.CC-4532'	TRUE	2.0624	1.72192	11.8241	0.000584682	0.00423424	2.37322	Up_in_MIXO	NA	NA	Chloroplast	Chloroplast	other localisation	NA	NA	NA	NOT ASSIGNED
CRE16.G685165	'35.2'	'not assigned.not annotated'	'mercator4v7.0: not classified & prot-scriber: no annotation & swissprot: no annotation & original description: pacid=52518192 polypeptide=Cre16.g685165_4532.1.p locus=Cre16.g685165_4532 ID=Cre16.g685165_4532.1.v6.1 annot-version=v6.1 assoLoc=4532_16_85200 org=Chlamydomonas.reinhardtii.CC-4532'	TRUE	1.53175	1.35204	11.8113	0.000588729	0.00426144	2.37044	NS	NA	NA	Other	Other	other localisation	NA	GO:0050825	NA	NOT ASSIGNED
CRE14.G631000	'35.2'	'not assigned.not annotated'	'mercator4v7.0: not classified & prot-scriber: no annotation & swissprot: no annotation & original description: pacid=52519499 polypeptide=Cre14.g631000_4532.1.p locus=Cre14.g631000_4532 ID=Cre14.g631000_4532.1.v6.1 annot-version=v6.1 assoLoc=4532_14_75300 org=Chlamydomonas.reinhardtii.CC-4532'	TRUE	-1.31967	4.43349	11.8081	0.000589735	0.00426662	2.36992	NS	NA	NA	Mitochondrion	Mitochondrion	signal peptide	NA	NA	NA	NOT ASSIGNED
CRE01.G045200	'35.1'	'not assigned.annotated'	'mercator4v7.0: not classified & prot-scriber: allene oxide cyclase & swissprot: no annotation & original description: pacid=52524543 polypeptide=Cre01.g045200_4532.1.p locus=Cre01.g045200_4532 ID=Cre01.g045200_4532.1.v6.1 annot-version=v6.1 assoLoc=4532_01_05205 org=Chlamydomonas.reinhardtii.CC-4532'	TRUE	-2.05444	3.33101	11.7899	0.000595524	0.00430637	2.36589	Up_in_HETERO	NA	NA	Secretory_pathway	Secretory_pathway	other localisation	NA	NA	NA	NOT ASSIGNED
CRECP.G802288	'17.6.2.3.7'	'Protein biosynthesis.organellar translation machinery.plastidial ribosome biogenesis.small ribosomal subunit proteome.component *(uS7c)'	'mercator4v7.0: component *(uS7c) of small plastid ribosomal-subunit proteome & prot-scriber: 30s ribosomal protein s7 chloroplastic & swissprot: Small ribosomal subunit protein uS7c OS=Chlamydomonas reinhardtii & original description: pacid=52533973 polypeptide=CreCp.g802288_4532.1.p locus=CreCp.g802288_4532 ID=CreCp.g802288_4532.1.v6.1 annot-version=v6.1 assoLoc=4532_Cp_91796 org=Chlamydomonas.reinhardtii.CC-4532'	TRUE	-1.13467	9.53909	11.7758	0.000600054	0.00433698	2.36281	NS	rps7	30S ribosomal protein S7	NA	NA	other localisation	K02992	GO:0006412	uS7c of small plastid ribosomal-subunit proteome	PROTEIN BIOSYNTHESIS
CRE17.G717800	'23.5.1.3.1'	'Protein translocation.nucleus.nuclear pore complex (NPC).linker subcomplex.scaffold nucleoporin *(NUP93)'	'mercator4v7.0: scaffold nucleoporin of nuclear pore complex *(NUP93) & prot-scriber: nuclear pore protein & swissprot: Nuclear pore complex protein NUP93A OS=Arabidopsis thaliana & original description: pacid=52528584 polypeptide=Cre17.g717800_4532.1.p locus=Cre17.g717800_4532 ID=Cre17.g717800_4532.1.v6.1 annot-version=v6.1 assoLoc=4532_17_87881 org=Chlamydomonas.reinhardtii.CC-4532'	TRUE	0.972264	3.37734	11.7742	0.000600568	0.00433855	2.36266	NS	NUP93	Nucleoporin 93	Other	Other	signal peptide	K14309	GO:0005643 GO:0017056	NUP93	PROTEIN TRANSLOCATION
CRE17.G717800	'23.5.1.3.1'	'Protein translocation.nucleus.nuclear pore complex (NPC).linker subcomplex.scaffold nucleoporin *(NUP93)'	'mercator4v7.0: scaffold nucleoporin of nuclear pore complex *(NUP93) & prot-scriber: nuclear pore protein & swissprot: Nuclear pore complex protein NUP93A OS=Arabidopsis thaliana & original description: pacid=52528585 polypeptide=Cre17.g717800_4532.2.p locus=Cre17.g717800_4532 ID=Cre17.g717800_4532.2.v6.1 annot-version=v6.1 assoLoc=4532_17_87881 org=Chlamydomonas.reinhardtii.CC-4532'	TRUE	0.972264	3.37734	11.7742	0.000600568	0.00433855	2.36266	NS	NUP93	Nucleoporin 93	Other	Other	signal peptide	K14309	GO:0005643 GO:0017056	NUP93	PROTEIN TRANSLOCATION
CRE11.G467567	'19.2.2.1.1'	'Protein homeostasis.ubiquitin-proteasome system.ubiquitin-fold protein conjugation.UBQ conjugation (ubiquitylation).UBQ ubiquitin-fold protein'	'mercator4v7.0: UBQ ubiquitin-fold protein & prot-scriber: quality protein polyubiquitin c & swissprot: Polyubiquitin OS=Petroselinum crispum & original description: pacid=52526260 polypeptide=Cre11.g467567_4532.1.p locus=Cre11.g467567_4532 ID=Cre11.g467567_4532.1.v6.1 annot-version=v6.1 assoLoc=4532_11_56016 org=Chlamydomonas.reinhardtii.CC-4532'	TRUE	-0.764537	8.86219	11.7652	0.000603474	0.0043574	2.36077	NS	UBQ1	Ubiquitin	Other	Other	other localisation	K08770	GO:0005515	NA	PROTEIN HOMEOSTASIS
CRE11.G467567	'19.2.2.1.1'	'Protein homeostasis.ubiquitin-proteasome system.ubiquitin-fold protein conjugation.UBQ conjugation (ubiquitylation).UBQ ubiquitin-fold protein'	'mercator4v7.0: UBQ ubiquitin-fold protein & prot-scriber: quality protein polyubiquitin a & swissprot: Polyubiquitin OS=Petroselinum crispum & original description: pacid=52526261 polypeptide=Cre11.g467567_4532.2.p locus=Cre11.g467567_4532 ID=Cre11.g467567_4532.2.v6.1 annot-version=v6.1 assoLoc=4532_11_56016 org=Chlamydomonas.reinhardtii.CC-4532'	TRUE	-0.764537	8.86219	11.7652	0.000603474	0.0043574	2.36077	NS	UBQ1	Ubiquitin	Other	Other	other localisation	K08770	GO:0005515	NA	PROTEIN HOMEOSTASIS
CRE11.G467567	'19.2.2.1.1'	'Protein homeostasis.ubiquitin-proteasome system.ubiquitin-fold protein conjugation.UBQ conjugation (ubiquitylation).UBQ ubiquitin-fold protein'	'mercator4v7.0: UBQ ubiquitin-fold protein & prot-scriber: quality protein polyubiquitin a & swissprot: Polyubiquitin OS=Petroselinum crispum & original description: pacid=52526262 polypeptide=Cre11.g467567_4532.4.p locus=Cre11.g467567_4532 ID=Cre11.g467567_4532.4.v6.1 annot-version=v6.1 assoLoc=4532_11_56016 org=Chlamydomonas.reinhardtii.CC-4532'	TRUE	-0.764537	8.86219	11.7652	0.000603474	0.0043574	2.36077	NS	UBQ1	Ubiquitin	Other	Other	other localisation	K08770	GO:0005515	NA	PROTEIN HOMEOSTASIS
CRE11.G467567	'19.2.2.1.1'	'Protein homeostasis.ubiquitin-proteasome system.ubiquitin-fold protein conjugation.UBQ conjugation (ubiquitylation).UBQ ubiquitin-fold protein'	'mercator4v7.0: UBQ ubiquitin-fold protein & prot-scriber: quality protein polyubiquitin a & swissprot: Polyubiquitin OS=Petroselinum crispum & original description: pacid=52526263 polypeptide=Cre11.g467567_4532.3.p locus=Cre11.g467567_4532 ID=Cre11.g467567_4532.3.v6.1 annot-version=v6.1 assoLoc=4532_11_56016 org=Chlamydomonas.reinhardtii.CC-4532'	TRUE	-0.764537	8.86219	11.7652	0.000603474	0.0043574	2.36077	NS	UBQ1	Ubiquitin	Other	Other	other localisation	K08770	GO:0005515	NA	PROTEIN HOMEOSTASIS
CRE06.G275300	'35.1'	'not assigned.annotated'	'mercator4v7.0: not classified & prot-scriber: coiled coil domain containing protein & swissprot: no annotation & original description: pacid=52532336 polypeptide=Cre06.g275300_4532.1.p locus=Cre06.g275300_4532 ID=Cre06.g275300_4532.1.v6.1 annot-version=v6.1 assoLoc=4532_06_30815 org=Chlamydomonas.reinhardtii.CC-4532'	TRUE	2.20201	0.930295	11.7635	0.00060404	0.00435933	2.36058	Up_in_MIXO	NA	NA	Other	Other	other localisation	NA	NA	NA	NOT ASSIGNED
CRE10.G446050	'35.1'	'not assigned.annotated'	'mercator4v7.0: not classified & prot-scriber: glycosyltransferase family protein & swissprot: no annotation & original description: pacid=52519890 polypeptide=Cre10.g446050_4532.1.p locus=Cre10.g446050_4532 ID=Cre10.g446050_4532.1.v6.1 annot-version=v6.1 assoLoc=4532_10_53451 org=Chlamydomonas.reinhardtii.CC-4532'	TRUE	1.17681	1.65401	11.7596	0.000605287	0.00436618	2.3599	NS	NA	NA	Mitochondrion	Secretory_pathway	other localisation	NA	NA	NA	NOT ASSIGNED
CRE12.G550702	'1.1.1.5.3.2'	'Photosynthesis.photophosphorylation.photosystem II.photosynthetic acclimation.thylakoid grana stacking.regulatory factor *(CURT)'	'mercator4v7.0: regulatory factor *(CURT) of thylakoid grana stacking & prot-scriber: caad domain containing protein & swissprot: no annotation & original description: pacid=52538365 polypeptide=Cre12.g550702_4532.1.p locus=Cre12.g550702_4532 ID=Cre12.g550702_4532.1.v6.1 annot-version=v6.1 assoLoc=4532_12_68276 org=Chlamydomonas.reinhardtii.CC-4532'	TRUE	-2.84954	2.85373	11.7587	0.000605589	0.00436621	2.3599	Up_in_HETERO	TEF13	Predicted protein	Mitochondrion	Chloroplast	other localisation	NA	NA	CURT of thylakoid grana stacking	PHOTOSYNTHESIS
CRE07.G320850	'50.3.2'	'Enzyme classification.EC_3 hydrolases.EC_3-2 glycosylase'	'mercator4v7.0: EC_3.2 glycosylase & prot-scriber: beta glucosidase a & swissprot: Beta-glucosidase 25 OS=Oryza sativa subsp. japonica & original description: pacid=52530432 polypeptide=Cre07.g320850_4532.1.p locus=Cre07.g320850_4532 ID=Cre07.g320850_4532.1.v6.1 annot-version=v6.1 assoLoc=4532_07_37105 org=Chlamydomonas.reinhardtii.CC-4532'	TRUE	-1.15634	2.24337	11.7561	0.000606432	0.00437013	2.35951	NS	NA	NA	Other	Other	other localisation	NA	GO:0004553 GO:0005975 GO:0071704	NA	ENZYME CLASSIFICATION
CRE17.G697334	'35.1'	'not assigned.annotated'	'mercator4v7.0: not classified & prot-scriber: vwfa domain containing protein & swissprot: no annotation & original description: pacid=52527914 polypeptide=Cre17.g697334_4532.1.p locus=Cre17.g697334_4532 ID=Cre17.g697334_4532.1.v6.1 annot-version=v6.1 assoLoc=4532_17_85690 org=Chlamydomonas.reinhardtii.CC-4532'	TRUE	1.10794	2.74466	11.7472	0.000609362	0.00438909	2.35763	NS	NA	NA	Chloroplast	Mitochondrion	signal peptide	NA	NA	NA	NOT ASSIGNED
CRE17.G697334	'35.1'	'not assigned.annotated'	'mercator4v7.0: not classified & prot-scriber: vwfa domain containing protein & swissprot: no annotation & original description: pacid=52527915 polypeptide=Cre17.g697334_4532.2.p locus=Cre17.g697334_4532 ID=Cre17.g697334_4532.2.v6.1 annot-version=v6.1 assoLoc=4532_17_85690 org=Chlamydomonas.reinhardtii.CC-4532'	TRUE	1.10794	2.74466	11.7472	0.000609362	0.00438909	2.35763	NS	NA	NA	Chloroplast	Mitochondrion	signal peptide	NA	NA	NA	NOT ASSIGNED
CRE17.G697334	'35.1'	'not assigned.annotated'	'mercator4v7.0: not classified & prot-scriber: vwfa domain containing protein & swissprot: no annotation & original description: pacid=52527916 polypeptide=Cre17.g697334_4532.3.p locus=Cre17.g697334_4532 ID=Cre17.g697334_4532.3.v6.1 annot-version=v6.1 assoLoc=4532_17_85690 org=Chlamydomonas.reinhardtii.CC-4532'	TRUE	1.10794	2.74466	11.7472	0.000609362	0.00438909	2.35763	NS	NA	NA	Chloroplast	Mitochondrion	signal peptide	NA	NA	NA	NOT ASSIGNED
CRE12.G495955	'35.1'	'not assigned.annotated'	'mercator4v7.0: not classified & prot-scriber: reverse transcriptase domain containing protein & swissprot: no annotation & original description: pacid=52538784 polypeptide=Cre12.g495955_4532.1.p locus=Cre12.g495955_4532 ID=Cre12.g495955_4532.1.v6.1 annot-version=v6.1 assoLoc=4532_12_60030_TE org=Chlamydomonas.reinhardtii.CC-4532'	TRUE	-7.14965	-0.55132	11.7462	0.000609668	0.00438913	2.35762	Up_in_HETERO	NA	NA	Mitochondrion	Chloroplast	other localisation	NA	NA	NA	NOT ASSIGNED
CRE01.G800102	'19.3.6.6.2'	'Protein homeostasis.proteolysis.metallopeptidase activities.M16-class metallopeptidase activities.Nardilysin-type peptidase'	'mercator4v7.0: Nardilysin-type peptidase & prot-scriber: insulin degrading enzyme 1 & swissprot: Nardilysin-like OS=Arabidopsis thaliana & original description: pacid=52525872 polypeptide=Cre01.g800102_4532.1.p locus=Cre01.g800102_4532 ID=Cre01.g800102_4532.1.v6.1 annot-version=v6.1 assoLoc=4532_01_04835 org=Chlamydomonas.reinhardtii.CC-4532'	TRUE	0.947549	3.47972	11.7435	0.00061055	0.00439332	2.35721	NS	NA	NA	Other	Chloroplast	other localisation	NA	NA	NA	PROTEIN HOMEOSTASIS
CRE01.G800102	'50.3.4'	'Enzyme classification.EC_3 hydrolases.EC_3-4 hydrolase acting on peptide bond (peptidase)'	'mercator4v7.0: EC_3.4 hydrolase acting on peptide bond (peptidase) & prot-scriber: insulin degrading enzyme 1 & swissprot: Nardilysin-like OS=Arabidopsis thaliana & original description: pacid=52525872 polypeptide=Cre01.g800102_4532.1.p locus=Cre01.g800102_4532 ID=Cre01.g800102_4532.1.v6.1 annot-version=v6.1 assoLoc=4532_01_04835 org=Chlamydomonas.reinhardtii.CC-4532'	TRUE	0.947549	3.47972	11.7435	0.00061055	0.00439332	2.35721	NS	NA	NA	Other	Chloroplast	other localisation	NA	NA	NA	PROTEIN HOMEOSTASIS
CRE07.G800860	'35.1'	'not assigned.annotated'	'mercator4v7.0: not classified & prot-scriber: biotin carboxylation domain containing protein & swissprot: no annotation & original description: pacid=52529876 polypeptide=Cre07.g800860_4532.1.p locus=Cre07.g800860_4532 ID=Cre07.g800860_4532.1.v6.1 annot-version=v6.1 assoLoc=4532_07_41006 org=Chlamydomonas.reinhardtii.CC-4532'	TRUE	-2.30326	0.146407	11.7378	0.000612436	0.00440473	2.35608	Up_in_HETERO	NA	NA	Other	Other	other localisation	NA	NA	NA	NOT ASSIGNED
CRE12.G532867	'35.1'	'not assigned.annotated'	'mercator4v7.0: not classified & prot-scriber: btb domain containing protein & swissprot: no annotation & original description: pacid=52539003 polypeptide=Cre12.g532867_4532.1.p locus=Cre12.g532867_4532 ID=Cre12.g532867_4532.1.v6.1 annot-version=v6.1 assoLoc=4532_12_64735_EX org=Chlamydomonas.reinhardtii.CC-4532'	TRUE	-1.74517	1.75996	11.7329	0.000614035	0.00441223	2.35534	NS	NA	NA	Other	Other	other localisation	NA	NA	NA	NOT ASSIGNED
CRE12.G532867	'35.1'	'not assigned.annotated'	'mercator4v7.0: not classified & prot-scriber: btb domain containing protein & swissprot: no annotation & original description: pacid=52539004 polypeptide=Cre12.g532867_4532.2.p locus=Cre12.g532867_4532 ID=Cre12.g532867_4532.2.v6.1 annot-version=v6.1 assoLoc=4532_12_64735_EX org=Chlamydomonas.reinhardtii.CC-4532'	TRUE	-1.74517	1.75996	11.7329	0.000614035	0.00441223	2.35534	NS	NA	NA	Other	Other	other localisation	NA	NA	NA	NOT ASSIGNED
CRE02.G088400	'19.3.2.3.1'	'Protein homeostasis.proteolysis.serine peptidase activities.DEG-type protease activities.endopeptidase *(DEG1/5/8)'	'mercator4v7.0: endopeptidase *(DEG1/5/8) & prot-scriber: pdz domain containing protein & swissprot: Protease Do-like 1, chloroplastic OS=Arabidopsis thaliana & original description: pacid=52512610 polypeptide=Cre02.g088400_4532.1.p locus=Cre02.g088400_4532 ID=Cre02.g088400_4532.1.v6.1 annot-version=v6.1 assoLoc=4532_02_08501 org=Chlamydomonas.reinhardtii.CC-4532'	TRUE	-0.900102	4.14803	11.7328	0.000614083	0.00441223	2.35534	NS	DEG1A	Deg protease	Chloroplast	Chloroplast	signal peptide	NA	NA	DEG1/5/8	PROTEIN HOMEOSTASIS
CRE12.G522000	'35.1'	'not assigned.annotated'	'mercator4v7.0: not classified & prot-scriber: peptidase m16 c domain containing protein & swissprot: no annotation & original description: pacid=52536373 polypeptide=Cre12.g522000_4532.1.p locus=Cre12.g522000_4532 ID=Cre12.g522000_4532.1.v6.1 annot-version=v6.1 assoLoc=4532_12_63476 org=Chlamydomonas.reinhardtii.CC-4532'	TRUE	1.28951	2.44866	11.7294	0.000615197	0.00441807	2.35477	NS	NA	NA	Chloroplast	Chloroplast	other localisation	NA	NA	NA	NOT ASSIGNED
CRE02.G086850	'35.1'	'not assigned.annotated'	'mercator4v7.0: not classified & prot-scriber: atp binding cassette sub family d member & swissprot: no annotation & original description: pacid=52513910 polypeptide=Cre02.g086850_4532.1.p locus=Cre02.g086850_4532 ID=Cre02.g086850_4532.1.v6.1 annot-version=v6.1 assoLoc=4532_02_08340 org=Chlamydomonas.reinhardtii.CC-4532'	TRUE	-1.09712	3.13642	11.7216	0.000617797	0.00443456	2.35315	NS	NA	NA	Chloroplast	Chloroplast	other localisation	NA	NA	NA	NOT ASSIGNED
CRE02.G086850	'35.1'	'not assigned.annotated'	'mercator4v7.0: not classified & prot-scriber: atp binding cassette sub family d member & swissprot: no annotation & original description: pacid=52513911 polypeptide=Cre02.g086850_4532.2.p locus=Cre02.g086850_4532 ID=Cre02.g086850_4532.2.v6.1 annot-version=v6.1 assoLoc=4532_02_08340 org=Chlamydomonas.reinhardtii.CC-4532'	TRUE	-1.09712	3.13642	11.7216	0.000617797	0.00443456	2.35315	NS	NA	NA	Chloroplast	Chloroplast	other localisation	NA	NA	NA	NOT ASSIGNED
CRE17.G706650	'22.3.1.2.1'	'Vesicle trafficking.endocytic trafficking.ESCRT-mediated sorting.ESCRT-II complex.component *(VPS22)'	'mercator4v7.0: component *(VPS22) of ESCRT-II complex & prot-scriber: vacuolar sorting protein snf & swissprot: Vacuolar protein sorting-associated protein 22 homolog 1 OS=Arabidopsis thaliana & original description: pacid=52527360 polypeptide=Cre17.g706650_4532.1.p locus=Cre17.g706650_4532 ID=Cre17.g706650_4532.1.v6.1 annot-version=v6.1 assoLoc=4532_17_86701 org=Chlamydomonas.reinhardtii.CC-4532'	TRUE	-1.02658	3.60265	11.7093	0.00062189	0.00446176	2.35049	NS	VPS22	Subunit of ESCRT-II complex	Mitochondrion	Other	signal peptide	NA	NA	VPS22 of ESCRT-II complex	VESICLE TRAFFICKING
CRE17.G706650	'22.3.1.2.1'	'Vesicle trafficking.endocytic trafficking.ESCRT-mediated sorting.ESCRT-II complex.component *(VPS22)'	'mercator4v7.0: component *(VPS22) of ESCRT-II complex & prot-scriber: vacuolar sorting protein snf & swissprot: Vacuolar protein sorting-associated protein 22 homolog 1 OS=Arabidopsis thaliana & original description: pacid=52527361 polypeptide=Cre17.g706650_4532.2.p locus=Cre17.g706650_4532 ID=Cre17.g706650_4532.2.v6.1 annot-version=v6.1 assoLoc=4532_17_86701 org=Chlamydomonas.reinhardtii.CC-4532'	TRUE	-1.02658	3.60265	11.7093	0.00062189	0.00446176	2.35049	NS	VPS22	Subunit of ESCRT-II complex	Mitochondrion	Other	signal peptide	NA	NA	VPS22 of ESCRT-II complex	VESICLE TRAFFICKING
CRE16.G668000	'13.4.5.2.2'	'DNA damage response.homologous recombination repair (HR).single-strand annealing (SSA) pathway.RAD51D-SSN2 regulatory module.regulatory component *(SSN2)'	'mercator4v7.0: regulatory component *(SSN2) of single-strand annealing (SSA) pathway & prot-scriber: swim type domain containing protein & swissprot: no annotation & original description: pacid=52516187 polypeptide=Cre16.g668000_4532.1.p locus=Cre16.g668000_4532 ID=Cre16.g668000_4532.1.v6.1 annot-version=v6.1 assoLoc=4532_16_82371 org=Chlamydomonas.reinhardtii.CC-4532'	TRUE	-1.6443	0.698441	11.7077	0.000622416	0.00446334	2.35034	NS	NA	NA	Other	Other	other localisation	NA	GO:0008270	SSN2 of single-strand annealing SSA pathway	DNA DAMAGE RESPONSE
CRE03.G145727	'17.2.14'	'Protein biosynthesis.aminoacyl-tRNA formation.tyrosine-tRNA ligase'	'mercator4v7.0: tyrosine-tRNA ligase & prot-scriber: tyrosine trna ligase 1 & swissprot: Tyrosine--tRNA ligase 1, cytoplasmic OS=Arabidopsis thaliana & original description: pacid=52509717 polypeptide=Cre03.g145727_4532.1.p locus=Cre03.g145727_4532 ID=Cre03.g145727_4532.1.v6.1 annot-version=v6.1 assoLoc=4532_03_14715 org=Chlamydomonas.reinhardtii.CC-4532'	TRUE	1.09994	4.31208	11.7037	0.000623754	0.00447074	2.34962	NS	NA	NA	Chloroplast	Other	other localisation	NA	NA	NA	PROTEIN BIOSYNTHESIS
CRE03.G145727	'17.2.14'	'Protein biosynthesis.aminoacyl-tRNA formation.tyrosine-tRNA ligase'	'mercator4v7.0: tyrosine-tRNA ligase & prot-scriber: tyrosine trna ligase 1 & swissprot: Tyrosine--tRNA ligase 1, cytoplasmic OS=Arabidopsis thaliana & original description: pacid=52509718 polypeptide=Cre03.g145727_4532.2.p locus=Cre03.g145727_4532 ID=Cre03.g145727_4532.2.v6.1 annot-version=v6.1 assoLoc=4532_03_14715 org=Chlamydomonas.reinhardtii.CC-4532'	TRUE	1.09994	4.31208	11.7037	0.000623754	0.00447074	2.34962	NS	NA	NA	Chloroplast	Other	other localisation	NA	NA	NA	PROTEIN BIOSYNTHESIS
CRE03.G145727	'50.6.1'	'Enzyme classification.EC_6 ligases.EC_6-1 ligase forming carbon-oxygen bond'	'mercator4v7.0: EC_6.1 ligase forming carbon-oxygen bond & prot-scriber: tyrosine trna ligase 1 & swissprot: Tyrosine--tRNA ligase 1, cytoplasmic OS=Arabidopsis thaliana & original description: pacid=52509717 polypeptide=Cre03.g145727_4532.1.p locus=Cre03.g145727_4532 ID=Cre03.g145727_4532.1.v6.1 annot-version=v6.1 assoLoc=4532_03_14715 org=Chlamydomonas.reinhardtii.CC-4532'	TRUE	1.09994	4.31208	11.7037	0.000623754	0.00447074	2.34962	NS	NA	NA	Chloroplast	Other	other localisation	NA	NA	NA	PROTEIN BIOSYNTHESIS
CRE03.G145727	'50.6.1'	'Enzyme classification.EC_6 ligases.EC_6-1 ligase forming carbon-oxygen bond'	'mercator4v7.0: EC_6.1 ligase forming carbon-oxygen bond & prot-scriber: tyrosine trna ligase 1 & swissprot: Tyrosine--tRNA ligase 1, cytoplasmic OS=Arabidopsis thaliana & original description: pacid=52509718 polypeptide=Cre03.g145727_4532.2.p locus=Cre03.g145727_4532 ID=Cre03.g145727_4532.2.v6.1 annot-version=v6.1 assoLoc=4532_03_14715 org=Chlamydomonas.reinhardtii.CC-4532'	TRUE	1.09994	4.31208	11.7037	0.000623754	0.00447074	2.34962	NS	NA	NA	Chloroplast	Other	other localisation	NA	NA	NA	PROTEIN BIOSYNTHESIS
CRE09.G394065	'20.1.5.1.4'	'Cytoskeleton organisation.microtubular network.microtubule dynamics.microtubule plus-end control.regulatory protein *(SPR1)'	'mercator4v7.0: microtubule plus-end-tracking protein *(SPR1) & prot-scriber: sap domain containing protein & swissprot: no annotation & original description: pacid=52523017 polypeptide=Cre09.g394065_4532.1.p locus=Cre09.g394065_4532 ID=Cre09.g394065_4532.1.v6.1 annot-version=v6.1 assoLoc=4532_09_47585 org=Chlamydomonas.reinhardtii.CC-4532'	TRUE	1.76201	3.1847	11.6956	0.000626485	0.00448813	2.34794	NS	FAP414	Flagellar Associated Protein 414	Other	Other	signal peptide	K18635	NA	SPR1	CYTOSKELETON ORGANISATION
CRE09.G394065	'20.1.5.1.4'	'Cytoskeleton organisation.microtubular network.microtubule dynamics.microtubule plus-end control.regulatory protein *(SPR1)'	'mercator4v7.0: microtubule plus-end-tracking protein *(SPR1) & prot-scriber: sap domain containing protein & swissprot: no annotation & original description: pacid=52523018 polypeptide=Cre09.g394065_4532.2.p locus=Cre09.g394065_4532 ID=Cre09.g394065_4532.2.v6.1 annot-version=v6.1 assoLoc=4532_09_47585 org=Chlamydomonas.reinhardtii.CC-4532'	TRUE	1.76201	3.1847	11.6956	0.000626485	0.00448813	2.34794	NS	FAP414	Flagellar Associated Protein 414	Other	Other	signal peptide	K18635	NA	SPR1	CYTOSKELETON ORGANISATION
CRE03.G186250	'35.1'	'not assigned.annotated'	'mercator4v7.0: not classified & prot-scriber: a beta lactamase serine hydrolase & swissprot: no annotation & original description: pacid=52509561 polypeptide=Cre03.g186250_4532.1.p locus=Cre03.g186250_4532 ID=Cre03.g186250_4532.1.v6.1 annot-version=v6.1 assoLoc=4532_03_19210 org=Chlamydomonas.reinhardtii.CC-4532'	TRUE	2.37091	3.17137	11.6884	0.00062892	0.00450336	2.34646	Up_in_MIXO	NA	NA	Other	Other	other localisation	NA	NA	NA	NOT ASSIGNED
CRE08.G375950	'35.1'	'not assigned.annotated'	'mercator4v7.0: not classified & prot-scriber: uvr domain containing protein & swissprot: no annotation & original description: pacid=52534736 polypeptide=Cre08.g375950_4532.1.p locus=Cre08.g375950_4532 ID=Cre08.g375950_4532.1.v6.1 annot-version=v6.1 assoLoc=4532_08_44145 org=Chlamydomonas.reinhardtii.CC-4532'	TRUE	1.33349	1.76548	11.6853	0.000629949	0.00450852	2.34597	NS	NA	UvrB containing protein	Chloroplast	Chloroplast	other localisation	NA	NA	NA	NOT ASSIGNED
CRE05.G233100	'35.1'	'not assigned.annotated'	'mercator4v7.0: not classified & prot-scriber: arath kinesin protein kin & swissprot: Kinesin-like protein KIN-14H OS=Arabidopsis thaliana & original description: pacid=52539541 polypeptide=Cre05.g233100_4532.1.p locus=Cre05.g233100_4532 ID=Cre05.g233100_4532.1.v6.1 annot-version=v6.1 assoLoc=4532_05_27840 org=Chlamydomonas.reinhardtii.CC-4532'	TRUE	1.3479	2.43539	11.6833	0.000630649	0.00451133	2.3457	NS	KIN14B	Kinesin motor protein	Other	Other	other localisation	K10406	GO:0003777 GO:0005515 GO:0005524 GO:0007018 GO:0008017	NA	NOT ASSIGNED
CRE05.G233100	'35.1'	'not assigned.annotated'	'mercator4v7.0: not classified & prot-scriber: arath kinesin protein kin & swissprot: Kinesin-like protein KIN-14H OS=Arabidopsis thaliana & original description: pacid=52539542 polypeptide=Cre05.g233100_4532.3.p locus=Cre05.g233100_4532 ID=Cre05.g233100_4532.3.v6.1 annot-version=v6.1 assoLoc=4532_05_27840 org=Chlamydomonas.reinhardtii.CC-4532'	TRUE	1.3479	2.43539	11.6833	0.000630649	0.00451133	2.3457	NS	KIN14B	Kinesin motor protein	Other	Other	other localisation	K10406	GO:0003777 GO:0005515 GO:0005524 GO:0007018 GO:0008017	NA	NOT ASSIGNED
CRE05.G233100	'35.1'	'not assigned.annotated'	'mercator4v7.0: not classified & prot-scriber: arath kinesin protein kin & swissprot: Kinesin-like protein KIN-14H OS=Arabidopsis thaliana & original description: pacid=52539543 polypeptide=Cre05.g233100_4532.2.p locus=Cre05.g233100_4532 ID=Cre05.g233100_4532.2.v6.1 annot-version=v6.1 assoLoc=4532_05_27840 org=Chlamydomonas.reinhardtii.CC-4532'	TRUE	1.3479	2.43539	11.6833	0.000630649	0.00451133	2.3457	NS	KIN14B	Kinesin motor protein	Other	Other	other localisation	K10406	GO:0003777 GO:0005515 GO:0005524 GO:0007018 GO:0008017	NA	NOT ASSIGNED
CRE02.G117813	'50.2.7'	'Enzyme classification.EC_2 transferases.EC_2-7 transferase transferring phosphorus-containing group'	'mercator4v7.0: EC_2.7 transferase transferring phosphorus-containing group & prot-scriber: mitogen activated protein kinase 13 & swissprot: RAF-like serine/threonine-protein kinase 20 OS=Arabidopsis thaliana & original description: pacid=52512481 polypeptide=Cre02.g117813_4532.1.p locus=Cre02.g117813_4532 ID=Cre02.g117813_4532.1.v6.1 annot-version=v6.1 assoLoc=4532_02_11815 org=Chlamydomonas.reinhardtii.CC-4532'	TRUE	-0.788968	4.17596	11.6796	0.00063189	0.004518	2.34505	NS	NA	NA	Mitochondrion	Mitochondrion	other localisation	NA	NA	NA	ENZYME CLASSIFICATION
CRE02.G117813	'50.2.7'	'Enzyme classification.EC_2 transferases.EC_2-7 transferase transferring phosphorus-containing group'	'mercator4v7.0: EC_2.7 transferase transferring phosphorus-containing group & prot-scriber: mitogen activated protein kinase 13 & swissprot: RAF-like serine/threonine-protein kinase 20 OS=Arabidopsis thaliana & original description: pacid=52512482 polypeptide=Cre02.g117813_4532.3.p locus=Cre02.g117813_4532 ID=Cre02.g117813_4532.3.v6.1 annot-version=v6.1 assoLoc=4532_02_11815 org=Chlamydomonas.reinhardtii.CC-4532'	TRUE	-0.788968	4.17596	11.6796	0.00063189	0.004518	2.34505	NS	NA	NA	Mitochondrion	Mitochondrion	other localisation	NA	NA	NA	ENZYME CLASSIFICATION
CRE02.G117813	'50.2.7'	'Enzyme classification.EC_2 transferases.EC_2-7 transferase transferring phosphorus-containing group'	'mercator4v7.0: EC_2.7 transferase transferring phosphorus-containing group & prot-scriber: mitogen activated protein kinase 13 & swissprot: RAF-like serine/threonine-protein kinase 20 OS=Arabidopsis thaliana & original description: pacid=52512483 polypeptide=Cre02.g117813_4532.2.p locus=Cre02.g117813_4532 ID=Cre02.g117813_4532.2.v6.1 annot-version=v6.1 assoLoc=4532_02_11815 org=Chlamydomonas.reinhardtii.CC-4532'	TRUE	-0.788968	4.17596	11.6796	0.00063189	0.004518	2.34505	NS	NA	NA	Mitochondrion	Mitochondrion	other localisation	NA	NA	NA	ENZYME CLASSIFICATION
CRE02.G117813	'50.2.7'	'Enzyme classification.EC_2 transferases.EC_2-7 transferase transferring phosphorus-containing group'	'mercator4v7.0: EC_2.7 transferase transferring phosphorus-containing group & prot-scriber: mitogen activated protein kinase 13 & swissprot: RAF-like serine/threonine-protein kinase 20 OS=Arabidopsis thaliana & original description: pacid=52512484 polypeptide=Cre02.g117813_4532.4.p locus=Cre02.g117813_4532 ID=Cre02.g117813_4532.4.v6.1 annot-version=v6.1 assoLoc=4532_02_11815 org=Chlamydomonas.reinhardtii.CC-4532'	TRUE	-0.788968	4.17596	11.6796	0.00063189	0.004518	2.34505	NS	NA	NA	Mitochondrion	Mitochondrion	other localisation	NA	NA	NA	ENZYME CLASSIFICATION
CRE07.G353650	'35.1'	'not assigned.annotated'	'mercator4v7.0: not classified & prot-scriber: sui domain containing protein & swissprot: no annotation & original description: pacid=52529959 polypeptide=Cre07.g353650_4532.1.p locus=Cre07.g353650_4532 ID=Cre07.g353650_4532.1.v6.1 annot-version=v6.1 assoLoc=4532_07_41185 org=Chlamydomonas.reinhardtii.CC-4532'	TRUE	1.07563	3.031	11.6774	0.000632655	0.00452009	2.34485	NS	NA	NA	Chloroplast	Other	other localisation	NA	NA	NA	NOT ASSIGNED
CRE07.G353650	'35.2'	'not assigned.not annotated'	'mercator4v7.0: not classified & prot-scriber: no annotation & swissprot: no annotation & original description: pacid=52529960 polypeptide=Cre07.g353650_4532.2.p locus=Cre07.g353650_4532 ID=Cre07.g353650_4532.2.v6.1 annot-version=v6.1 assoLoc=4532_07_41185 org=Chlamydomonas.reinhardtii.CC-4532'	TRUE	1.07563	3.031	11.6774	0.000632655	0.00452009	2.34485	NS	NA	NA	Chloroplast	Other	other localisation	NA	NA	NA	NOT ASSIGNED
CRE07.G353650	'35.2'	'not assigned.not annotated'	'mercator4v7.0: not classified & prot-scriber: no annotation & swissprot: no annotation & original description: pacid=52529961 polypeptide=Cre07.g353650_4532.3.p locus=Cre07.g353650_4532 ID=Cre07.g353650_4532.3.v6.1 annot-version=v6.1 assoLoc=4532_07_41185 org=Chlamydomonas.reinhardtii.CC-4532'	TRUE	1.07563	3.031	11.6774	0.000632655	0.00452009	2.34485	NS	NA	NA	Chloroplast	Other	other localisation	NA	NA	NA	NOT ASSIGNED
CRE06.G255350	'7.2.2.2'	'Coenzyme metabolism.thiamine pyrophosphate metabolism.thiazole moiety.hydroxyethylthiazole kinase *(HETK)'	'mercator4v7.0: hydroxyethylthiazole kinase *(HETK) & prot-scriber: hydroxyethylthiazole kinase & swissprot: Hydroxyethylthiazole kinase OS=Zea mays & original description: pacid=52532281 polypeptide=Cre06.g255350_4532.1.p locus=Cre06.g255350_4532 ID=Cre06.g255350_4532.1.v6.1 annot-version=v6.1 assoLoc=4532_06_28595 org=Chlamydomonas.reinhardtii.CC-4532'	TRUE	1.56237	0.958972	11.6769	0.000632801	0.00452009	2.34485	NS	THI10	Hydroxyethylthiazole kinase	Other	Other	other localisation	K00878	GO:0000287 GO:0004417 GO:0005524 GO:0009228	HETK	COENZYME METABOLISM
CRE12.G521500	'1.1.1.5.5.1'	'Photosynthesis.photophosphorylation.photosystem II.photosynthetic acclimation.plastoquinone redox state signalling.regulatory kinase *(CSK)'	'mercator4v7.0: regulatory kinase *(CSK) involved in plastoquinone redox state signalling & prot-scriber: dependent kinase & swissprot: no annotation & original description: pacid=52537201 polypeptide=Cre12.g521500_4532.1.p locus=Cre12.g521500_4532 ID=Cre12.g521500_4532.1.v6.1 annot-version=v6.1 assoLoc=4532_12_63425 org=Chlamydomonas.reinhardtii.CC-4532'	TRUE	-0.913703	4.34638	11.6739	0.000633843	0.0045249	2.34439	NS	NA	NA	Chloroplast	Chloroplast	other localisation	NA	NA	CSK involved in plastoquinone redox state signalling	PHOTOSYNTHESIS
CRE07.G319452	'35.1'	'not assigned.annotated'	'mercator4v7.0: not classified & prot-scriber: duf 3707 domain containing protein & swissprot: no annotation & original description: pacid=52530559 polypeptide=Cre07.g319452_4532.1.p locus=Cre07.g319452_4532 ID=Cre07.g319452_4532.1.v6.1 annot-version=v6.1 assoLoc=4532_07_36960 org=Chlamydomonas.reinhardtii.CC-4532'	TRUE	1.62082	1.2694	11.6731	0.000634092	0.0045249	2.34439	NS	NA	Putative pherophorin-chlamydomonas homolog	Secretory_pathway	Secretory_pathway	other localisation	NA	NA	NA	NOT ASSIGNED
CRE07.G319452	'35.1'	'not assigned.annotated'	'mercator4v7.0: not classified & prot-scriber: duf 3707 domain containing protein & swissprot: no annotation & original description: pacid=52530560 polypeptide=Cre07.g319452_4532.2.p locus=Cre07.g319452_4532 ID=Cre07.g319452_4532.2.v6.1 annot-version=v6.1 assoLoc=4532_07_36960 org=Chlamydomonas.reinhardtii.CC-4532'	TRUE	1.62082	1.2694	11.6731	0.000634092	0.0045249	2.34439	NS	NA	Putative pherophorin-chlamydomonas homolog	Secretory_pathway	Secretory_pathway	other localisation	NA	NA	NA	NOT ASSIGNED
CRE11.G801240	'35.1'	'not assigned.annotated'	'mercator4v7.0: not classified & prot-scriber: orfb zn ribbon domain containing protein & swissprot: no annotation & original description: pacid=52526589 polypeptide=Cre11.g801240_4532.1.p locus=Cre11.g801240_4532 ID=Cre11.g801240_4532.1.v6.1 annot-version=v6.1 assoLoc=4532_11_56251_TE org=Chlamydomonas.reinhardtii.CC-4532'	TRUE	-0.916337	6.99702	11.6714	0.000634695	0.00452699	2.34419	NS	NA	NA	Other	Other	other localisation	NA	NA	NA	NOT ASSIGNED
CRE06.G279550	'35.1'	'not assigned.annotated'	'mercator4v7.0: not classified & prot-scriber: dnaj homolog subfamily b member & swissprot: no annotation & original description: pacid=52531894 polypeptide=Cre06.g279550_4532.1.p locus=Cre06.g279550_4532 ID=Cre06.g279550_4532.1.v6.1 annot-version=v6.1 assoLoc=4532_06_32470 org=Chlamydomonas.reinhardtii.CC-4532'	TRUE	3.10003	0.158052	11.6687	0.000635597	0.00453122	2.34378	Up_in_MIXO	NA	NA	Mitochondrion	Chloroplast	other localisation	NA	NA	NA	NOT ASSIGNED
CRE06.G279550	'35.1'	'not assigned.annotated'	'mercator4v7.0: not classified & prot-scriber: dnaj homolog subfamily b member & swissprot: no annotation & original description: pacid=52531895 polypeptide=Cre06.g279550_4532.2.p locus=Cre06.g279550_4532 ID=Cre06.g279550_4532.2.v6.1 annot-version=v6.1 assoLoc=4532_06_32470 org=Chlamydomonas.reinhardtii.CC-4532'	TRUE	3.10003	0.158052	11.6687	0.000635597	0.00453122	2.34378	Up_in_MIXO	NA	NA	Mitochondrion	Chloroplast	other localisation	NA	NA	NA	NOT ASSIGNED
CRE08.G370300	'14.3.4.3.2.3'	'RNA biosynthesis.RNA polymerase II-dependent transcription.transcription co-activation.SAGA histone acetyltransferase complex.DUB histone deubiquitinating module.component *(SUS1/ENY2)'	'mercator4v7.0: component *(SUS1/ENY2) of SAGA transcription co-activator complex & prot-scriber: transcription and mrna export factor eny & swissprot: Transcription and mRNA export factor ENY2 OS=Arabidopsis thaliana & original description: pacid=52534133 polypeptide=Cre08.g370300_4532.1.p locus=Cre08.g370300_4532 ID=Cre08.g370300_4532.1.v6.1 annot-version=v6.1 assoLoc=4532_08_43466 org=Chlamydomonas.reinhardtii.CC-4532'	TRUE	3.10613	-0.210887	11.6676	0.000635967	0.00453165	2.34374	Up_in_MIXO	NA	NA	Other	Other	other localisation	K11368	GO:0000124 GO:0003713 GO:0005643 GO:0006406 GO:0045893	SUS1/ENY2 of SAGA transcription co-activator complex	RNA BIOSYNTHESIS
CRE10.G426350	'35.1'	'not assigned.annotated'	'mercator4v7.0: not classified & prot-scriber: d27 like c domain containing protein & swissprot: Beta-carotene isomerase D27, chloroplastic OS=Arabidopsis thaliana & original description: pacid=52519827 polypeptide=Cre10.g426350_4532.1.p locus=Cre10.g426350_4532 ID=Cre10.g426350_4532.1.v6.1 annot-version=v6.1 assoLoc=4532_10_51160 org=Chlamydomonas.reinhardtii.CC-4532'	TRUE	-0.862777	3.453	11.6665	0.000636341	0.00453211	2.3437	NS	NA	predicted protein	Chloroplast	Chloroplast	other localisation	NA	NA	NA	NOT ASSIGNED
CRE10.G426350	'35.1'	'not assigned.annotated'	'mercator4v7.0: not classified & prot-scriber: d27 like c domain containing protein & swissprot: Beta-carotene isomerase D27, chloroplastic OS=Arabidopsis thaliana & original description: pacid=52519828 polypeptide=Cre10.g426350_4532.2.p locus=Cre10.g426350_4532 ID=Cre10.g426350_4532.2.v6.1 annot-version=v6.1 assoLoc=4532_10_51160 org=Chlamydomonas.reinhardtii.CC-4532'	TRUE	-0.862777	3.453	11.6665	0.000636341	0.00453211	2.3437	NS	NA	predicted protein	Chloroplast	Chloroplast	other localisation	NA	NA	NA	NOT ASSIGNED
CRE07.G318050	'35.1'	'not assigned.annotated'	'mercator4v7.0: not classified & prot-scriber: bzip domain containing protein & swissprot: no annotation & original description: pacid=52530122 polypeptide=Cre07.g318050_4532.1.p locus=Cre07.g318050_4532 ID=Cre07.g318050_4532.1.v6.1 annot-version=v6.1 assoLoc=4532_07_36801 org=Chlamydomonas.reinhardtii.CC-4532'	TRUE	-0.775029	7.19132	11.6643	0.000637118	0.00453544	2.34338	NS	NA	NA	Other	Other	signal peptide	NA	GO:0003700 GO:0006355	NA	NOT ASSIGNED
CRE07.G318050	'35.1'	'not assigned.annotated'	'mercator4v7.0: not classified & prot-scriber: bzip domain containing protein & swissprot: no annotation & original description: pacid=52530123 polypeptide=Cre07.g318050_4532.5.p locus=Cre07.g318050_4532 ID=Cre07.g318050_4532.5.v6.1 annot-version=v6.1 assoLoc=4532_07_36801 org=Chlamydomonas.reinhardtii.CC-4532'	TRUE	-0.775029	7.19132	11.6643	0.000637118	0.00453544	2.34338	NS	NA	NA	Other	Other	signal peptide	NA	GO:0003700 GO:0006355	NA	NOT ASSIGNED
CRE07.G318050	'35.1'	'not assigned.annotated'	'mercator4v7.0: not classified & prot-scriber: bzip domain containing protein & swissprot: no annotation & original description: pacid=52530124 polypeptide=Cre07.g318050_4532.3.p locus=Cre07.g318050_4532 ID=Cre07.g318050_4532.3.v6.1 annot-version=v6.1 assoLoc=4532_07_36801 org=Chlamydomonas.reinhardtii.CC-4532'	TRUE	-0.775029	7.19132	11.6643	0.000637118	0.00453544	2.34338	NS	NA	NA	Other	Other	signal peptide	NA	GO:0003700 GO:0006355	NA	NOT ASSIGNED
CRE07.G318050	'35.1'	'not assigned.annotated'	'mercator4v7.0: not classified & prot-scriber: bzip domain containing protein & swissprot: no annotation & original description: pacid=52530125 polypeptide=Cre07.g318050_4532.6.p locus=Cre07.g318050_4532 ID=Cre07.g318050_4532.6.v6.1 annot-version=v6.1 assoLoc=4532_07_36801 org=Chlamydomonas.reinhardtii.CC-4532'	TRUE	-0.775029	7.19132	11.6643	0.000637118	0.00453544	2.34338	NS	NA	NA	Other	Other	signal peptide	NA	GO:0003700 GO:0006355	NA	NOT ASSIGNED
CRE07.G318050	'35.1'	'not assigned.annotated'	'mercator4v7.0: not classified & prot-scriber: bzip domain containing protein & swissprot: no annotation & original description: pacid=52530126 polypeptide=Cre07.g318050_4532.2.p locus=Cre07.g318050_4532 ID=Cre07.g318050_4532.2.v6.1 annot-version=v6.1 assoLoc=4532_07_36801 org=Chlamydomonas.reinhardtii.CC-4532'	TRUE	-0.775029	7.19132	11.6643	0.000637118	0.00453544	2.34338	NS	NA	NA	Other	Other	signal peptide	NA	GO:0003700 GO:0006355	NA	NOT ASSIGNED
CRE07.G318050	'35.1'	'not assigned.annotated'	'mercator4v7.0: not classified & prot-scriber: bzip domain containing protein & swissprot: no annotation & original description: pacid=52530127 polypeptide=Cre07.g318050_4532.4.p locus=Cre07.g318050_4532 ID=Cre07.g318050_4532.4.v6.1 annot-version=v6.1 assoLoc=4532_07_36801 org=Chlamydomonas.reinhardtii.CC-4532'	TRUE	-0.775029	7.19132	11.6643	0.000637118	0.00453544	2.34338	NS	NA	NA	Other	Other	signal peptide	NA	GO:0003700 GO:0006355	NA	NOT ASSIGNED
CRE07.G318050	'35.1'	'not assigned.annotated'	'mercator4v7.0: not classified & prot-scriber: bzip domain containing protein & swissprot: no annotation & original description: pacid=52530128 polypeptide=Cre07.g318050_4532.7.p locus=Cre07.g318050_4532 ID=Cre07.g318050_4532.7.v6.1 annot-version=v6.1 assoLoc=4532_07_36801 org=Chlamydomonas.reinhardtii.CC-4532'	TRUE	-0.775029	7.19132	11.6643	0.000637118	0.00453544	2.34338	NS	NA	NA	Other	Other	signal peptide	NA	GO:0003700 GO:0006355	NA	NOT ASSIGNED
CRE12.G493903	'35.2'	'not assigned.not annotated'	'mercator4v7.0: not classified & prot-scriber: no annotation & swissprot: no annotation & original description: pacid=52536538 polypeptide=Cre12.g493903_4532.1.p locus=Cre12.g493903_4532 ID=Cre12.g493903_4532.1.v6.1 annot-version=v6.1 assoLoc=4532_12_59760 org=Chlamydomonas.reinhardtii.CC-4532'	TRUE	2.77116	-0.183247	11.6626	0.000637708	0.00453743	2.34319	Up_in_MIXO	NA	Chlamydomonadale-specific family C protein	Other	Mitochondrion	other localisation	NA	NA	NA	NOT ASSIGNED
CRE10.G417750	'35.1'	'not assigned.annotated'	'mercator4v7.0: not classified & prot-scriber: patatin & swissprot: no annotation & original description: pacid=52520880 polypeptide=Cre10.g417750_4532.1.p locus=Cre10.g417750_4532 ID=Cre10.g417750_4532.1.v6.1 annot-version=v6.1 assoLoc=4532_10_50225 org=Chlamydomonas.reinhardtii.CC-4532'	TRUE	-1.07158	3.82906	11.6588	0.000638979	0.00454427	2.34254	NS	NA	NA	Mitochondrion	Mitochondrion	other localisation	NA	NA	NA	NOT ASSIGNED
CRE10.G417750	'35.1'	'not assigned.annotated'	'mercator4v7.0: not classified & prot-scriber: patatin domain containing protein & swissprot: no annotation & original description: pacid=52520881 polypeptide=Cre10.g417750_4532.2.p locus=Cre10.g417750_4532 ID=Cre10.g417750_4532.2.v6.1 annot-version=v6.1 assoLoc=4532_10_50225 org=Chlamydomonas.reinhardtii.CC-4532'	TRUE	-1.07158	3.82906	11.6588	0.000638979	0.00454427	2.34254	NS	NA	NA	Mitochondrion	Mitochondrion	other localisation	NA	NA	NA	NOT ASSIGNED
CRE06.G305750	'35.1'	'not assigned.annotated'	'mercator4v7.0: not classified & prot-scriber: c2 domain containing protein & swissprot: no annotation & original description: pacid=52531597 polypeptide=Cre06.g305750_4532.1.p locus=Cre06.g305750_4532 ID=Cre06.g305750_4532.1.v6.1 annot-version=v6.1 assoLoc=4532_06_35460 org=Chlamydomonas.reinhardtii.CC-4532'	TRUE	-0.877092	3.80857	11.6578	0.000639343	0.00454465	2.3425	NS	NA	NA	Other	Other	other localisation	NA	NA	NA	NOT ASSIGNED
CRE01.G800084	'35.1'	'not assigned.annotated'	'mercator4v7.0: not classified & prot-scriber: retrovirus pol polyprotein from transposon & swissprot: no annotation & original description: pacid=52524685 polypeptide=Cre01.g800084_4532.1.p locus=Cre01.g800084_4532 ID=Cre01.g800084_4532.1.v6.1 annot-version=v6.1 assoLoc=4532_01_03411_TE org=Chlamydomonas.reinhardtii.CC-4532'	TRUE	-0.874345	6.93487	11.6417	0.000644913	0.00458202	2.33894	NS	NA	NA	Other	Other	other localisation	NA	GO:0003676 GO:0015074	NA	NOT ASSIGNED
CRE02.G144252	'35.1'	'not assigned.annotated'	'mercator4v7.0: not classified & prot-scriber: cyclic nucleotide binding domain containing protein & swissprot: no annotation & original description: pacid=52513732 polypeptide=Cre02.g144252_4532.1.p locus=Cre02.g144252_4532 ID=Cre02.g144252_4532.1.v6.1 annot-version=v6.1 assoLoc=4532_02_13806 org=Chlamydomonas.reinhardtii.CC-4532'	TRUE	-0.759235	4.02929	11.64	0.000645478	0.0045838	2.33877	NS	NA	NA	Other	Other	signal peptide	NA	GO:0005216 GO:0006811 GO:0016020 GO:0055085	NA	NOT ASSIGNED
CRE08.G362500	'12.2.2.1.3.2'	'Cell division.cell cycle organisation.chromatin condensation.condensin I/II complex.condensin-I-specific components.component *(CAP-G)'	'mercator4v7.0: component *(CAP-G) of condensin I complex & prot-scriber: no annotation & swissprot: no annotation & original description: pacid=52534975 polypeptide=Cre08.g362500_4532.1.p locus=Cre08.g362500_4532 ID=Cre08.g362500_4532.1.v6.1 annot-version=v6.1 assoLoc=4532_08_42515 org=Chlamydomonas.reinhardtii.CC-4532'	TRUE	5.35215	-0.853605	11.6363	0.000646782	0.00459084	2.33811	Up_in_MIXO	NA	NA	Other	Other	other localisation	NA	NA	CAP-G of condensin I complex	CELL DIVISION
CRE08.G362500	'35.2'	'not assigned.not annotated'	'mercator4v7.0: not classified & prot-scriber: no annotation & swissprot: no annotation & original description: pacid=52534976 polypeptide=Cre08.g362500_4532.2.p locus=Cre08.g362500_4532 ID=Cre08.g362500_4532.2.v6.1 annot-version=v6.1 assoLoc=4532_08_42515 org=Chlamydomonas.reinhardtii.CC-4532'	TRUE	5.35215	-0.853605	11.6363	0.000646782	0.00459084	2.33811	Up_in_MIXO	NA	NA	Other	Other	other localisation	NA	NA	CAP-G of condensin I complex	CELL DIVISION
CRE03.G190100	'17.3.1.3.2'	'Protein biosynthesis.translation initiation.Pre-Initiation Complex (PIC) module.eIF3 mRNA-to-PIC binding complex.component *(eIF3b)'	'mercator4v7.0: component *(eIF3b) of eIF3 mRNA-to-PIC binding complex & prot-scriber: eukaryotic translation initiation factor subunit b & swissprot: Eukaryotic translation initiation factor 3 subunit B OS=Arabidopsis thaliana & original description: pacid=52509098 polypeptide=Cre03.g190100_4532.1.p locus=Cre03.g190100_4532 ID=Cre03.g190100_4532.1.v6.1 annot-version=v6.1 assoLoc=4532_03_19665 org=Chlamydomonas.reinhardtii.CC-4532'	TRUE	0.933468	6.95588	11.6305	0.000648784	0.00460203	2.33705	NS	EIF3B	Eukaryotic translation initiation factor 3, subunit B	Other	Other	other localisation	K03253	GO:0003676 GO:0003723 GO:0003743 GO:0005515 GO:0005852 GO:0006413 GO:0031369	eIF3b of eIF3 mRNA-to-PIC binding complex	PROTEIN BIOSYNTHESIS
CRE04.G215050	'8.1.6.2.1.1'	'Secondary metabolism.terpenoid biosynthesis.carotenoid biosynthesis.xanthophylls.carotenoid hydroxylase activities.carotenoid beta-ring hydroxylase *(BCH)'	'mercator4v7.0: carotenoid beta ring hydroxylase & prot-scriber: beta carotene 3 hydroxylase 1 & swissprot: Beta-carotene 3-hydroxylase, chloroplastic (Fragment) OS=Haematococcus lacustris & original description: pacid=52540302 polypeptide=Cre04.g215050_4532.1.p locus=Cre04.g215050_4532 ID=Cre04.g215050_4532.1.v6.1 annot-version=v6.1 assoLoc=4532_04_23500 org=Chlamydomonas.reinhardtii.CC-4532'	TRUE	-2.0156	3.23247	11.6299	0.000648989	0.00460203	2.33705	Up_in_HETERO	CHYB1	Beta-carotene hydroxylase, putative chloroplast precursor	Mitochondrion	Chloroplast	other localisation	NA	NA	NA	SECONDARY METABOLISM
CRE04.G216737	'35.2'	'not assigned.not annotated'	'mercator4v7.0: not classified & prot-scriber: no annotation & swissprot: no annotation & original description: pacid=52540913 polypeptide=Cre04.g216737_4532.1.p locus=Cre04.g216737_4532 ID=Cre04.g216737_4532.1.v6.1 annot-version=v6.1 assoLoc=4532_04_22735 org=Chlamydomonas.reinhardtii.CC-4532'	TRUE	3.67629	-0.121835	11.6285	0.000649491	0.00460215	2.33704	Up_in_MIXO	NA	NA	Mitochondrion	Other	signal peptide	NA	NA	NA	NOT ASSIGNED
CRE12.G515400	'35.1'	'not assigned.annotated'	'mercator4v7.0: not classified & prot-scriber: pkd channel domain containing protein & swissprot: no annotation & original description: pacid=52537807 polypeptide=Cre12.g515400_4532.1.p locus=Cre12.g515400_4532 ID=Cre12.g515400_4532.1.v6.1 annot-version=v6.1 assoLoc=4532_12_62766 org=Chlamydomonas.reinhardtii.CC-4532'	TRUE	-0.980632	3.82994	11.6281	0.000649634	0.00460215	2.33704	NS	NA	NA	Mitochondrion	Secretory_pathway	signal peptide	NA	NA	NA	NOT ASSIGNED
CRE12.G515400	'35.1'	'not assigned.annotated'	'mercator4v7.0: not classified & prot-scriber: pkd channel domain containing protein & swissprot: no annotation & original description: pacid=52537808 polypeptide=Cre12.g515400_4532.2.p locus=Cre12.g515400_4532 ID=Cre12.g515400_4532.2.v6.1 annot-version=v6.1 assoLoc=4532_12_62766 org=Chlamydomonas.reinhardtii.CC-4532'	TRUE	-0.980632	3.82994	11.6281	0.000649634	0.00460215	2.33704	NS	NA	NA	Mitochondrion	Secretory_pathway	signal peptide	NA	NA	NA	NOT ASSIGNED
CRE12.G515400	'35.1'	'not assigned.annotated'	'mercator4v7.0: not classified & prot-scriber: pkd channel domain containing protein & swissprot: no annotation & original description: pacid=52537809 polypeptide=Cre12.g515400_4532.3.p locus=Cre12.g515400_4532 ID=Cre12.g515400_4532.3.v6.1 annot-version=v6.1 assoLoc=4532_12_62766 org=Chlamydomonas.reinhardtii.CC-4532'	TRUE	-0.980632	3.82994	11.6281	0.000649634	0.00460215	2.33704	NS	NA	NA	Mitochondrion	Secretory_pathway	signal peptide	NA	NA	NA	NOT ASSIGNED
CRE09.G391700	'35.2'	'not assigned.not annotated'	'mercator4v7.0: not classified & prot-scriber: no annotation & swissprot: no annotation & original description: pacid=52523330 polypeptide=Cre09.g391700_4532.1.p locus=Cre09.g391700_4532 ID=Cre09.g391700_4532.1.v6.1 annot-version=v6.1 assoLoc=4532_09_47305 org=Chlamydomonas.reinhardtii.CC-4532'	TRUE	1.47507	4.61565	11.6259	0.000650404	0.00460537	2.33674	NS	NA	NA	Chloroplast	Chloroplast	other localisation	NA	NA	NA	NOT ASSIGNED
CRE09.G391700	'35.2'	'not assigned.not annotated'	'mercator4v7.0: not classified & prot-scriber: no annotation & swissprot: no annotation & original description: pacid=52523331 polypeptide=Cre09.g391700_4532.2.p locus=Cre09.g391700_4532 ID=Cre09.g391700_4532.2.v6.1 annot-version=v6.1 assoLoc=4532_09_47305 org=Chlamydomonas.reinhardtii.CC-4532'	TRUE	1.47507	4.61565	11.6259	0.000650404	0.00460537	2.33674	NS	NA	NA	Chloroplast	Chloroplast	other localisation	NA	NA	NA	NOT ASSIGNED
CRE09.G391700	'35.2'	'not assigned.not annotated'	'mercator4v7.0: not classified & prot-scriber: no annotation & swissprot: no annotation & original description: pacid=52523332 polypeptide=Cre09.g391700_4532.3.p locus=Cre09.g391700_4532 ID=Cre09.g391700_4532.3.v6.1 annot-version=v6.1 assoLoc=4532_09_47305 org=Chlamydomonas.reinhardtii.CC-4532'	TRUE	1.47507	4.61565	11.6259	0.000650404	0.00460537	2.33674	NS	NA	NA	Chloroplast	Chloroplast	other localisation	NA	NA	NA	NOT ASSIGNED
CRE15.G801790	'35.2'	'not assigned.not annotated'	'mercator4v7.0: not classified & prot-scriber: no annotation & swissprot: no annotation & original description: pacid=52535692 polypeptide=Cre15.g801790_4532.1.p locus=Cre15.g801790_4532 ID=Cre15.g801790_4532.1.v6.1 annot-version=v6.1 assoLoc=4532_15_77440 org=Chlamydomonas.reinhardtii.CC-4532'	TRUE	-1.02073	5.2542	11.623	0.000651417	0.00461032	2.33627	NS	NA	NA	Other	Other	other localisation	NA	NA	NA	NOT ASSIGNED
CRE13.G578600	'35.2'	'not assigned.not annotated'	'mercator4v7.0: not classified & prot-scriber: no annotation & swissprot: no annotation & original description: pacid=52514720 polypeptide=Cre13.g578600_4532.1.p locus=Cre13.g578600_4532 ID=Cre13.g578600_4532.1.v6.1 annot-version=v6.1 assoLoc=4532_13_70266 org=Chlamydomonas.reinhardtii.CC-4532'	TRUE	1.21281	2.23081	11.6201	0.000652444	0.00461536	2.33579	NS	NA	NA	Secretory_pathway	Secretory_pathway	other localisation	NA	NA	NA	NOT ASSIGNED
CRE13.G568600	'27.6.1.3.5.2'	'Multi-process regulation.phosphoinositide signalling.inositol phosphate homeostasis.inositol hexakisphosphate metabolism.phytase activities.HAP-type phytase *(PHY2)'	'mercator4v7.0: HAP-type phytase *(PHY2) & prot-scriber: multiple inositol polyphosphate phosphatase & swissprot: no annotation & original description: pacid=52515458 polypeptide=Cre13.g568600_4532.1.p locus=Cre13.g568600_4532 ID=Cre13.g568600_4532.1.v6.1 annot-version=v6.1 assoLoc=4532_13_69166 org=Chlamydomonas.reinhardtii.CC-4532'	TRUE	1.16018	2.95067	11.6175	0.000653347	0.00461951	2.3354	NS	NA	Multiple inositol-polyphosphate phosphatase	Mitochondrion	Other	other localisation	NA	NA	PHY2	MULTI-PROCESS REGULATION
CRE13.G568600	'27.6.1.3.5.2'	'Multi-process regulation.phosphoinositide signalling.inositol phosphate homeostasis.inositol hexakisphosphate metabolism.phytase activities.HAP-type phytase *(PHY2)'	'mercator4v7.0: HAP-type phytase *(PHY2) & prot-scriber: multiple inositol polyphosphate phosphatase & swissprot: no annotation & original description: pacid=52515459 polypeptide=Cre13.g568600_4532.2.p locus=Cre13.g568600_4532 ID=Cre13.g568600_4532.2.v6.1 annot-version=v6.1 assoLoc=4532_13_69166 org=Chlamydomonas.reinhardtii.CC-4532'	TRUE	1.16018	2.95067	11.6175	0.000653347	0.00461951	2.3354	NS	NA	Multiple inositol-polyphosphate phosphatase	Mitochondrion	Other	other localisation	NA	NA	PHY2	MULTI-PROCESS REGULATION
CRE02.G077951	'24.1.3.2.1'	'Solute transport.primary active transport.ABC-type transporter superfamily.ABC group-2 transporter activities.ABC2 subfamily-A transporter *(ABCA1/2/3)'	'mercator4v7.0: ABC2 subfamily-A transporter *(ABCA1/2/3) & prot-scriber: abc transporter a family member & swissprot: ABC transporter A family member 7 OS=Arabidopsis thaliana & original description: pacid=52514104 polypeptide=Cre02.g077951_4532.1.p locus=Cre02.g077951_4532 ID=Cre02.g077951_4532.1.v6.1 annot-version=v6.1 assoLoc=4532_02_07285 org=Chlamydomonas.reinhardtii.CC-4532'	TRUE	1.4063	1.62124	11.6151	0.000654168	0.00462308	2.33507	NS	NA	putative ABC family transporter	Chloroplast	Chloroplast	other localisation	NA	NA	ABCA1/2/3	SOLUTE TRANSPORT
CRE02.G077951	'35.1'	'not assigned.annotated'	'mercator4v7.0: not classified & prot-scriber: abc transporter member & swissprot: no annotation & original description: pacid=52514105 polypeptide=Cre02.g077951_4532.2.p locus=Cre02.g077951_4532 ID=Cre02.g077951_4532.2.v6.1 annot-version=v6.1 assoLoc=4532_02_07285 org=Chlamydomonas.reinhardtii.CC-4532'	TRUE	1.4063	1.62124	11.6151	0.000654168	0.00462308	2.33507	NS	NA	putative ABC family transporter	Chloroplast	Chloroplast	other localisation	NA	NA	ABCA1/2/3	SOLUTE TRANSPORT
CRE06.G256420	'14.4.3.1'	'RNA biosynthesis.RNA polymerase III-dependent transcription.TFIIIb transcription factor complex.component *(BRF)'	'mercator4v7.0: component *(BRF) of TFIIIb transcription factor complex & prot-scriber: transcription initiation factor iib & swissprot: no annotation & original description: pacid=52532045 polypeptide=Cre06.g256420_4532.1.p locus=Cre06.g256420_4532 ID=Cre06.g256420_4532.1.v6.1 annot-version=v6.1 assoLoc=4532_06_28740 org=Chlamydomonas.reinhardtii.CC-4532'	TRUE	-1.10783	1.99051	11.6117	0.000655385	0.00462945	2.33447	NS	NA	NA	Other	Other	other localisation	K15196	GO:0006352 GO:0017025 GO:0070897	BRF of TFIIIb transcription factor complex	RNA BIOSYNTHESIS
CRE06.G256420	'35.1'	'not assigned.annotated'	'mercator4v7.0: not classified & prot-scriber: transcription factor iiib subunit & swissprot: no annotation & original description: pacid=52532046 polypeptide=Cre06.g256420_4532.2.p locus=Cre06.g256420_4532 ID=Cre06.g256420_4532.2.v6.1 annot-version=v6.1 assoLoc=4532_06_28740 org=Chlamydomonas.reinhardtii.CC-4532'	TRUE	-1.10783	1.99051	11.6117	0.000655385	0.00462945	2.33447	NS	NA	NA	Other	Other	other localisation	K15196	GO:0006352 GO:0017025 GO:0070897	BRF of TFIIIb transcription factor complex	RNA BIOSYNTHESIS
CRE13.G589800	'35.1'	'not assigned.annotated'	'mercator4v7.0: not classified & prot-scriber: prevacuolar sodium hydrogen exchanger & swissprot: Sodium/hydrogen exchanger 6 OS=Arabidopsis thaliana & original description: pacid=52514685 polypeptide=Cre13.g589800_4532.1.p locus=Cre13.g589800_4532 ID=Cre13.g589800_4532.1.v6.1 annot-version=v6.1 assoLoc=4532_13_71495 org=Chlamydomonas.reinhardtii.CC-4532'	TRUE	1.05742	3.29431	11.5946	0.000661451	0.00467004	2.33068	NS	NA	NA	Other	Secretory_pathway	other localisation	NA	NA	NA	NOT ASSIGNED
CRE12.G517451	'27.2.12.2'	'Multi-process regulation.Programmed Cell Death (PCD) system.vacuole-mediated cell death.metacaspase-like regulator *(MCP1)'	'mercator4v7.0: metacaspase-like regulator *(MCP1) of Programmed Cell Death & prot-scriber: metacaspase 1a & swissprot: Metacaspase-2 OS=Arabidopsis thaliana & original description: pacid=52537964 polypeptide=Cre12.g517451_4532.1.p locus=Cre12.g517451_4532 ID=Cre12.g517451_4532.1.v6.1 annot-version=v6.1 assoLoc=4532_12_63000 org=Chlamydomonas.reinhardtii.CC-4532'	TRUE	-0.77762	4.14883	11.5922	0.000662298	0.00467242	2.33046	NS	NA	NA	Other	Other	signal peptide	NA	GO:0004197 GO:0006508	MCP1 of Programmed Cell Death	MULTI-PROCESS REGULATION
CRE02.G109400	'19.2.2.12.5.3.5'	'Protein homeostasis.ubiquitin-proteasome system.ubiquitin-fold protein conjugation.CULLIN-based E3 ubiquitin ligase activities.CUL4-based E3 ubiquitin ligase complexes.DCAF substrate adaptor component activities.substrate adaptor *(DWA2)'	'mercator4v7.0: substrate adaptor *(DWA2) of CUL4-DDB1 E3 ubiquitin ligase complex & prot-scriber: wd repeat containing protein dwa & swissprot: WD repeat-containing protein DWA2 OS=Arabidopsis thaliana & original description: pacid=52512646 polypeptide=Cre02.g109400_4532.1.p locus=Cre02.g109400_4532 ID=Cre02.g109400_4532.1.v6.1 annot-version=v6.1 assoLoc=4532_02_10881 org=Chlamydomonas.reinhardtii.CC-4532'	TRUE	0.971144	2.47778	11.5918	0.000662427	0.00467242	2.33046	NS	NA	NA	Mitochondrion	Secretory_pathway	other localisation	NA	NA	DWA2 of CUL4-DDB1 E3 ubiquitin ligase complex	PROTEIN HOMEOSTASIS
CRE15.G801721	'35.1'	'not assigned.annotated'	'mercator4v7.0: not classified & prot-scriber: rap domain containing protein & swissprot: no annotation & original description: pacid=52535337 polypeptide=Cre15.g801721_4532.1.p locus=Cre15.g801721_4532 ID=Cre15.g801721_4532.1.v6.1 annot-version=v6.1 assoLoc=4532_15_76510 org=Chlamydomonas.reinhardtii.CC-4532'	TRUE	1.28496	1.66674	11.5879	0.000663833	0.00468009	2.32975	NS	NCL61	Nuclear Control of chloroplast-Like 61	Mitochondrion	Mitochondrion	signal peptide	NA	NA	NA	NOT ASSIGNED
CRE15.G801721	'35.1'	'not assigned.annotated'	'mercator4v7.0: not classified & prot-scriber: rap domain containing protein & swissprot: no annotation & original description: pacid=52535338 polypeptide=Cre15.g801721_4532.2.p locus=Cre15.g801721_4532 ID=Cre15.g801721_4532.2.v6.1 annot-version=v6.1 assoLoc=4532_15_76510 org=Chlamydomonas.reinhardtii.CC-4532'	TRUE	1.28496	1.66674	11.5879	0.000663833	0.00468009	2.32975	NS	NCL61	Nuclear Control of chloroplast-Like 61	Mitochondrion	Mitochondrion	signal peptide	NA	NA	NA	NOT ASSIGNED
CRE15.G801721	'35.1'	'not assigned.annotated'	'mercator4v7.0: not classified & prot-scriber: rap domain containing protein & swissprot: no annotation & original description: pacid=52535339 polypeptide=Cre15.g801721_4532.3.p locus=Cre15.g801721_4532 ID=Cre15.g801721_4532.3.v6.1 annot-version=v6.1 assoLoc=4532_15_76510 org=Chlamydomonas.reinhardtii.CC-4532'	TRUE	1.28496	1.66674	11.5879	0.000663833	0.00468009	2.32975	NS	NCL61	Nuclear Control of chloroplast-Like 61	Mitochondrion	Mitochondrion	signal peptide	NA	NA	NA	NOT ASSIGNED
CRE07.G343800	'35.1'	'not assigned.annotated'	'mercator4v7.0: not classified & prot-scriber: f box domain containing protein & swissprot: no annotation & original description: pacid=52529707 polypeptide=Cre07.g343800_4532.1.p locus=Cre07.g343800_4532 ID=Cre07.g343800_4532.1.v6.1 annot-version=v6.1 assoLoc=4532_07_39966 org=Chlamydomonas.reinhardtii.CC-4532'	TRUE	3.15483	-0.428911	11.5778	0.000667455	0.00470335	2.32759	Up_in_MIXO	NA	NA	Other	Other	other localisation	NA	GO:0005515	NA	NOT ASSIGNED
CRE14.G623439	'18.15.2'	'Protein modification.pyroglutamate formation.pyrrolidone-carboxylate peptidase'	'mercator4v7.0: pyrrolidone-carboxylate peptidase & prot-scriber: pyrrolidone carboxylate peptidase & swissprot: no annotation & original description: pacid=52518819 polypeptide=Cre14.g623439_4532.1.p locus=Cre14.g623439_4532 ID=Cre14.g623439_4532.1.v6.1 annot-version=v6.1 assoLoc=4532_14_74410 org=Chlamydomonas.reinhardtii.CC-4532'	TRUE	-0.910572	3.77723	11.5758	0.000668161	0.00470606	2.32734	NS	NA	NA	Mitochondrion	Other	signal peptide	NA	NA	NA	PROTEIN MODIFICATION
CRE14.G623439	'18.15.2'	'Protein modification.pyroglutamate formation.pyrrolidone-carboxylate peptidase'	'mercator4v7.0: pyrrolidone-carboxylate peptidase & prot-scriber: pyrrolidone carboxylate peptidase & swissprot: no annotation & original description: pacid=52518820 polypeptide=Cre14.g623439_4532.2.p locus=Cre14.g623439_4532 ID=Cre14.g623439_4532.2.v6.1 annot-version=v6.1 assoLoc=4532_14_74410 org=Chlamydomonas.reinhardtii.CC-4532'	TRUE	-0.910572	3.77723	11.5758	0.000668161	0.00470606	2.32734	NS	NA	NA	Mitochondrion	Other	signal peptide	NA	NA	NA	PROTEIN MODIFICATION
CRE14.G623439	'18.15.2'	'Protein modification.pyroglutamate formation.pyrrolidone-carboxylate peptidase'	'mercator4v7.0: pyrrolidone-carboxylate peptidase & prot-scriber: pyrrolidone carboxylate peptidase & swissprot: no annotation & original description: pacid=52518821 polypeptide=Cre14.g623439_4532.3.p locus=Cre14.g623439_4532 ID=Cre14.g623439_4532.3.v6.1 annot-version=v6.1 assoLoc=4532_14_74410 org=Chlamydomonas.reinhardtii.CC-4532'	TRUE	-0.910572	3.77723	11.5758	0.000668161	0.00470606	2.32734	NS	NA	NA	Mitochondrion	Other	signal peptide	NA	NA	NA	PROTEIN MODIFICATION
CRE03.G157800	'9.3.3.7'	'Redox homeostasis.thiol-based redox regulation.thioredoxin activities.atypical thioredoxin *(ACHT)'	'mercator4v7.0: atypical thioredoxin *(ACHT) & prot-scriber: thioredoxin domain containing protein & swissprot: Thioredoxin-like 2, chloroplastic OS=Oryza sativa subsp. japonica & original description: pacid=52510264 polypeptide=Cre03.g157800_4532.1.p locus=Cre03.g157800_4532 ID=Cre03.g157800_4532.1.v6.1 annot-version=v6.1 assoLoc=4532_03_16106 org=Chlamydomonas.reinhardtii.CC-4532'	TRUE	0.953797	2.71066	11.5736	0.000668953	0.00470938	2.32704	NS	NA	Thioredoxin-like protein	Chloroplast	Mitochondrion	signal peptide	NA	NA	ACHT	REDOX HOMEOSTASIS
CRE03.G157800	'9.3.3.7'	'Redox homeostasis.thiol-based redox regulation.thioredoxin activities.atypical thioredoxin *(ACHT)'	'mercator4v7.0: atypical thioredoxin *(ACHT) & prot-scriber: thioredoxin domain containing protein & swissprot: Thioredoxin-like 2, chloroplastic OS=Oryza sativa subsp. japonica & original description: pacid=52510265 polypeptide=Cre03.g157800_4532.2.p locus=Cre03.g157800_4532 ID=Cre03.g157800_4532.2.v6.1 annot-version=v6.1 assoLoc=4532_03_16106 org=Chlamydomonas.reinhardtii.CC-4532'	TRUE	0.953797	2.71066	11.5736	0.000668953	0.00470938	2.32704	NS	NA	Thioredoxin-like protein	Chloroplast	Mitochondrion	signal peptide	NA	NA	ACHT	REDOX HOMEOSTASIS
CRE03.G157800	'9.3.3.7'	'Redox homeostasis.thiol-based redox regulation.thioredoxin activities.atypical thioredoxin *(ACHT)'	'mercator4v7.0: atypical thioredoxin *(ACHT) & prot-scriber: thioredoxin domain containing protein & swissprot: Thioredoxin-like 2, chloroplastic OS=Oryza sativa subsp. japonica & original description: pacid=52510266 polypeptide=Cre03.g157800_4532.3.p locus=Cre03.g157800_4532 ID=Cre03.g157800_4532.3.v6.1 annot-version=v6.1 assoLoc=4532_03_16106 org=Chlamydomonas.reinhardtii.CC-4532'	TRUE	0.953797	2.71066	11.5736	0.000668953	0.00470938	2.32704	NS	NA	Thioredoxin-like protein	Chloroplast	Mitochondrion	signal peptide	NA	NA	ACHT	REDOX HOMEOSTASIS
CRE12.G801359	'24.2.17'	'Solute transport.carrier-mediated transport.phosphate transporter *(PHT2)'	'mercator4v7.0: phosphate transporter *(PHT2) & prot-scriber: sodium dependent phosphate transporter 1 & swissprot: Inorganic phosphate transporter 2-1, chloroplastic OS=Arabidopsis thaliana & original description: pacid=52536899 polypeptide=Cre12.g801359_4532.1.p locus=Cre12.g801359_4532 ID=Cre12.g801359_4532.1.v6.1 annot-version=v6.1 assoLoc=4532_12_60060 org=Chlamydomonas.reinhardtii.CC-4532'	TRUE	-0.714315	4.5916	11.5667	0.000671426	0.00472451	2.32564	NS	NA	NA	Mitochondrion	Chloroplast	other localisation	NA	NA	PHT2	SOLUTE TRANSPORT
CRE12.G801359	'24.2.17'	'Solute transport.carrier-mediated transport.phosphate transporter *(PHT2)'	'mercator4v7.0: phosphate transporter *(PHT2) & prot-scriber: sodium dependent phosphate transporter 1 & swissprot: Inorganic phosphate transporter 2-1, chloroplastic OS=Arabidopsis thaliana & original description: pacid=52536900 polypeptide=Cre12.g801359_4532.2.p locus=Cre12.g801359_4532 ID=Cre12.g801359_4532.2.v6.1 annot-version=v6.1 assoLoc=4532_12_60060 org=Chlamydomonas.reinhardtii.CC-4532'	TRUE	-0.714315	4.5916	11.5667	0.000671426	0.00472451	2.32564	NS	NA	NA	Mitochondrion	Chloroplast	other localisation	NA	NA	PHT2	SOLUTE TRANSPORT
CRE12.G801359	'24.2.17'	'Solute transport.carrier-mediated transport.phosphate transporter *(PHT2)'	'mercator4v7.0: phosphate transporter *(PHT2) & prot-scriber: sodium dependent phosphate transporter 1 & swissprot: Inorganic phosphate transporter 2-1, chloroplastic OS=Arabidopsis thaliana & original description: pacid=52536901 polypeptide=Cre12.g801359_4532.3.p locus=Cre12.g801359_4532 ID=Cre12.g801359_4532.3.v6.1 annot-version=v6.1 assoLoc=4532_12_60060 org=Chlamydomonas.reinhardtii.CC-4532'	TRUE	-0.714315	4.5916	11.5667	0.000671426	0.00472451	2.32564	NS	NA	NA	Mitochondrion	Chloroplast	other localisation	NA	NA	PHT2	SOLUTE TRANSPORT
CRE12.G801359	'24.2.17'	'Solute transport.carrier-mediated transport.phosphate transporter *(PHT2)'	'mercator4v7.0: phosphate transporter *(PHT2) & prot-scriber: sodium dependent phosphate transporter 1 & swissprot: Inorganic phosphate transporter 2-1, chloroplastic OS=Arabidopsis thaliana & original description: pacid=52536902 polypeptide=Cre12.g801359_4532.4.p locus=Cre12.g801359_4532 ID=Cre12.g801359_4532.4.v6.1 annot-version=v6.1 assoLoc=4532_12_60060 org=Chlamydomonas.reinhardtii.CC-4532'	TRUE	-0.714315	4.5916	11.5667	0.000671426	0.00472451	2.32564	NS	NA	NA	Mitochondrion	Chloroplast	other localisation	NA	NA	PHT2	SOLUTE TRANSPORT
CRE09.G407600	'35.1'	'not assigned.annotated'	'mercator4v7.0: not classified & prot-scriber: tena thi 4 domain containing protein & swissprot: Probable bifunctional TENA-E protein OS=Glycine max & original description: pacid=52523251 polypeptide=Cre09.g407600_4532.1.p locus=Cre09.g407600_4532 ID=Cre09.g407600_4532.1.v6.1 annot-version=v6.1 assoLoc=4532_09_49101 org=Chlamydomonas.reinhardtii.CC-4532'	TRUE	1.36645	3.86676	11.5641	0.000672381	0.00472896	2.32523	NS	NA	Conserved TenA familiy member	Other	Other	other localisation	NA	NA	NA	NOT ASSIGNED
CRE10.G464800	'35.1'	'not assigned.annotated'	'mercator4v7.0: not classified & prot-scriber: guanylate cyclase domain containing protein & swissprot: no annotation & original description: pacid=52519773 polypeptide=Cre10.g464800_4532.1.p locus=Cre10.g464800_4532 ID=Cre10.g464800_4532.1.v6.1 annot-version=v6.1 assoLoc=4532_10_55505_EX org=Chlamydomonas.reinhardtii.CC-4532'	TRUE	1.60684	0.883614	11.5597	0.00067395	0.00473772	2.32443	NS	NA	NA	Mitochondrion	Secretory_pathway	other localisation	NA	NA	NA	NOT ASSIGNED
CRE12.G553650	'35.1'	'not assigned.annotated'	'mercator4v7.0: not classified & prot-scriber: dsba domain containing protein & swissprot: no annotation & original description: pacid=52536216 polypeptide=Cre12.g553650_4532.1.p locus=Cre12.g553650_4532 ID=Cre12.g553650_4532.1.v6.1 annot-version=v6.1 assoLoc=4532_12_66471 org=Chlamydomonas.reinhardtii.CC-4532'	TRUE	-1.33106	2.40492	11.5565	0.000675144	0.00474383	2.32387	NS	NA	NA	Mitochondrion	Other	other localisation	NA	NA	NA	NOT ASSIGNED
CRE04.G213150	'24.2.9.3'	'Solute transport.carrier-mediated transport.MATE-type transporter activities.metal-citrate complex transporter *(FRD3)'	'mercator4v7.0: metal-citrate complex transporter *(FRD3) & prot-scriber: protein detoxification 44 & swissprot: Protein DETOXIFICATION 43 OS=Arabidopsis thaliana & original description: pacid=52541064 polypeptide=Cre04.g213150_4532.1.p locus=Cre04.g213150_4532 ID=Cre04.g213150_4532.1.v6.1 annot-version=v6.1 assoLoc=4532_04_23720 org=Chlamydomonas.reinhardtii.CC-4532'	TRUE	-1.01853	4.30632	11.5548	0.000675745	0.00474578	2.32369	NS	NA	MATE efflux family protein	Mitochondrion	Chloroplast	signal peptide	NA	NA	FRD3	SOLUTE TRANSPORT
CRE03.G177950	'35.2'	'not assigned.not annotated'	'mercator4v7.0: not classified & prot-scriber: no annotation & swissprot: no annotation & original description: pacid=52510091 polypeptide=Cre03.g177950_4532.1.p locus=Cre03.g177950_4532 ID=Cre03.g177950_4532.1.v6.1 annot-version=v6.1 assoLoc=4532_03_18305 org=Chlamydomonas.reinhardtii.CC-4532'	TRUE	1.20269	2.16564	11.5525	0.000676587	0.00474841	2.32345	NS	NA	NA	Other	Secretory_pathway	other localisation	NA	NA	NA	NOT ASSIGNED
CRE03.G177950	'35.2'	'not assigned.not annotated'	'mercator4v7.0: not classified & prot-scriber: no annotation & swissprot: no annotation & original description: pacid=52510092 polypeptide=Cre03.g177950_4532.2.p locus=Cre03.g177950_4532 ID=Cre03.g177950_4532.2.v6.1 annot-version=v6.1 assoLoc=4532_03_18305 org=Chlamydomonas.reinhardtii.CC-4532'	TRUE	1.20269	2.16564	11.5525	0.000676587	0.00474841	2.32345	NS	NA	NA	Other	Secretory_pathway	other localisation	NA	NA	NA	NOT ASSIGNED
CRE03.G177950	'35.2'	'not assigned.not annotated'	'mercator4v7.0: not classified & prot-scriber: no annotation & swissprot: no annotation & original description: pacid=52510093 polypeptide=Cre03.g177950_4532.3.p locus=Cre03.g177950_4532 ID=Cre03.g177950_4532.3.v6.1 annot-version=v6.1 assoLoc=4532_03_18305 org=Chlamydomonas.reinhardtii.CC-4532'	TRUE	1.20269	2.16564	11.5525	0.000676587	0.00474841	2.32345	NS	NA	NA	Other	Secretory_pathway	other localisation	NA	NA	NA	NOT ASSIGNED
CRE03.G177950	'35.2'	'not assigned.not annotated'	'mercator4v7.0: not classified & prot-scriber: no annotation & swissprot: no annotation & original description: pacid=52510094 polypeptide=Cre03.g177950_4532.4.p locus=Cre03.g177950_4532 ID=Cre03.g177950_4532.4.v6.1 annot-version=v6.1 assoLoc=4532_03_18305 org=Chlamydomonas.reinhardtii.CC-4532'	TRUE	1.20269	2.16564	11.5525	0.000676587	0.00474841	2.32345	NS	NA	NA	Other	Secretory_pathway	other localisation	NA	NA	NA	NOT ASSIGNED
CRE03.G177950	'35.2'	'not assigned.not annotated'	'mercator4v7.0: not classified & prot-scriber: no annotation & swissprot: no annotation & original description: pacid=52510095 polypeptide=Cre03.g177950_4532.5.p locus=Cre03.g177950_4532 ID=Cre03.g177950_4532.5.v6.1 annot-version=v6.1 assoLoc=4532_03_18305 org=Chlamydomonas.reinhardtii.CC-4532'	TRUE	1.20269	2.16564	11.5525	0.000676587	0.00474841	2.32345	NS	NA	NA	Other	Secretory_pathway	other localisation	NA	NA	NA	NOT ASSIGNED
CRE07.G333900	'2.4.1.4.1.7'	'Cellular respiration.oxidative phosphorylation.NADH dehydrogenase complex.non-core modules.alpha subcomplex.component *(NDUFA8/PGIV)'	'mercator4v7.0: component *(NDUFA8/PGIV) of NADH dehydrogenase alpha subcomplex & prot-scriber: nadh ubiquinone oxidoreductase kda subunit & swissprot: no annotation & original description: pacid=52530918 polypeptide=Cre07.g333900_4532.1.p locus=Cre07.g333900_4532 ID=Cre07.g333900_4532.1.v6.1 annot-version=v6.1 assoLoc=4532_07_38836 org=Chlamydomonas.reinhardtii.CC-4532'	TRUE	1.37623	2.1565	11.5515	0.000676959	0.00474841	2.32345	NS	NUOA8	ubiquinol-cytochrome c oxidoreductase chaperone	Other	Other	signal peptide	K03952	NA	NDUFA8/PGIV of NADH dehydrogenase alpha subcomplex	CELLULAR RESPIRATION
CRE09.G392300	'35.1'	'not assigned.annotated'	'mercator4v7.0: not classified & prot-scriber: n acetyltransferase domain containing protein & swissprot: no annotation & original description: pacid=52522643 polypeptide=Cre09.g392300_4532.1.p locus=Cre09.g392300_4532 ID=Cre09.g392300_4532.1.v6.1 annot-version=v6.1 assoLoc=4532_09_47230 org=Chlamydomonas.reinhardtii.CC-4532'	TRUE	2.825	1.14213	11.5511	0.000677093	0.00474841	2.32345	Up_in_MIXO	NA	N-acetyltransferase	Other	Secretory_pathway	other localisation	NA	NA	NA	NOT ASSIGNED
CRE09.G392300	'35.1'	'not assigned.annotated'	'mercator4v7.0: not classified & prot-scriber: n acetyltransferase domain containing protein & swissprot: no annotation & original description: pacid=52522644 polypeptide=Cre09.g392300_4532.2.p locus=Cre09.g392300_4532 ID=Cre09.g392300_4532.2.v6.1 annot-version=v6.1 assoLoc=4532_09_47230 org=Chlamydomonas.reinhardtii.CC-4532'	TRUE	2.825	1.14213	11.5511	0.000677093	0.00474841	2.32345	Up_in_MIXO	NA	N-acetyltransferase	Other	Secretory_pathway	other localisation	NA	NA	NA	NOT ASSIGNED
CRE09.G392300	'35.1'	'not assigned.annotated'	'mercator4v7.0: not classified & prot-scriber: n acetyltransferase domain containing protein & swissprot: no annotation & original description: pacid=52522645 polypeptide=Cre09.g392300_4532.3.p locus=Cre09.g392300_4532 ID=Cre09.g392300_4532.3.v6.1 annot-version=v6.1 assoLoc=4532_09_47230 org=Chlamydomonas.reinhardtii.CC-4532'	TRUE	2.825	1.14213	11.5511	0.000677093	0.00474841	2.32345	Up_in_MIXO	NA	N-acetyltransferase	Other	Secretory_pathway	other localisation	NA	NA	NA	NOT ASSIGNED
CRE07.G324400	'22.3.1.3.4'	'Vesicle trafficking.endocytic trafficking.ESCRT-mediated sorting.ESCRT-III complex.component *(VPS24)'	'mercator4v7.0: component *(VPS24) of ESCRT-III complex & prot-scriber: charged multivesicular body protein & swissprot: Vacuolar protein sorting-associated protein 24 homolog 1 OS=Arabidopsis thaliana & original description: pacid=52531039 polypeptide=Cre07.g324400_4532.1.p locus=Cre07.g324400_4532 ID=Cre07.g324400_4532.1.v6.1 annot-version=v6.1 assoLoc=4532_07_37476 org=Chlamydomonas.reinhardtii.CC-4532'	TRUE	1.15609	2.07928	11.5491	0.000677822	0.00475125	2.32319	NS	VPS24	Subunit of the ESCRT-III complex	Other	Other	signal peptide	K12193	GO:0007034	VPS24 of ESCRT-III complex	VESICLE TRAFFICKING
CRE07.G324400	'35.1'	'not assigned.annotated'	'mercator4v7.0: not classified & prot-scriber: mothers against decapentaplegic homolog & swissprot: no annotation & original description: pacid=52531040 polypeptide=Cre07.g324400_4532.2.p locus=Cre07.g324400_4532 ID=Cre07.g324400_4532.2.v6.1 annot-version=v6.1 assoLoc=4532_07_37476 org=Chlamydomonas.reinhardtii.CC-4532'	TRUE	1.15609	2.07928	11.5491	0.000677822	0.00475125	2.32319	NS	VPS24	Subunit of the ESCRT-III complex	Other	Other	signal peptide	K12193	GO:0007034	VPS24 of ESCRT-III complex	VESICLE TRAFFICKING
CRE09.G403071	'35.2'	'not assigned.not annotated'	'mercator4v7.0: not classified & prot-scriber: no annotation & swissprot: no annotation & original description: pacid=52522664 polypeptide=Cre09.g403071_4532.1.p locus=Cre09.g403071_4532 ID=Cre09.g403071_4532.1.v6.1 annot-version=v6.1 assoLoc=4532_09_48775 org=Chlamydomonas.reinhardtii.CC-4532'	TRUE	5.47417	0.0183449	11.5456	0.000679098	0.00475605	2.32275	Up_in_MIXO	NA	NA	Mitochondrion	Secretory_pathway	other localisation	NA	NA	NA	NOT ASSIGNED
CRE12.G485300	'35.2'	'not assigned.not annotated'	'mercator4v7.0: not classified & prot-scriber: no annotation & swissprot: no annotation & original description: pacid=52537060 polypeptide=Cre12.g485300_4532.1.p locus=Cre12.g485300_4532 ID=Cre12.g485300_4532.1.v6.1 annot-version=v6.1 assoLoc=4532_12_59456 org=Chlamydomonas.reinhardtii.CC-4532'	TRUE	2.07769	0.829831	11.5454	0.000679157	0.00475605	2.32275	Up_in_MIXO	NA	Chlamydomonas-specific family protein	Secretory_pathway	Secretory_pathway	other localisation	NA	NA	NA	NOT ASSIGNED
CRE05.G236050	'35.1'	'not assigned.annotated'	'mercator4v7.0: not classified & prot-scriber: no annotation & swissprot: Basal body protein 10 OS=Chlamydomonas reinhardtii & original description: pacid=52540100 polypeptide=Cre05.g236050_4532.1.p locus=Cre05.g236050_4532 ID=Cre05.g236050_4532.1.v6.1 annot-version=v6.1 assoLoc=4532_05_26790 org=Chlamydomonas.reinhardtii.CC-4532'	TRUE	-1.05793	6.45719	11.5433	0.000679932	0.0047592	2.32247	NS	NA	NA	Other	Other	other localisation	NA	NA	NA	NOT ASSIGNED
CRE05.G236050	'35.1'	'not assigned.annotated'	'mercator4v7.0: not classified & prot-scriber: no annotation & swissprot: Basal body protein 10 OS=Chlamydomonas reinhardtii & original description: pacid=52540101 polypeptide=Cre05.g236050_4532.6.p locus=Cre05.g236050_4532 ID=Cre05.g236050_4532.6.v6.1 annot-version=v6.1 assoLoc=4532_05_26790 org=Chlamydomonas.reinhardtii.CC-4532'	TRUE	-1.05793	6.45719	11.5433	0.000679932	0.0047592	2.32247	NS	NA	NA	Other	Other	other localisation	NA	NA	NA	NOT ASSIGNED
CRE05.G236050	'35.1'	'not assigned.annotated'	'mercator4v7.0: not classified & prot-scriber: no annotation & swissprot: Basal body protein 10 OS=Chlamydomonas reinhardtii & original description: pacid=52540102 polypeptide=Cre05.g236050_4532.5.p locus=Cre05.g236050_4532 ID=Cre05.g236050_4532.5.v6.1 annot-version=v6.1 assoLoc=4532_05_26790 org=Chlamydomonas.reinhardtii.CC-4532'	TRUE	-1.05793	6.45719	11.5433	0.000679932	0.0047592	2.32247	NS	NA	NA	Other	Other	other localisation	NA	NA	NA	NOT ASSIGNED
CRE05.G236050	'35.1'	'not assigned.annotated'	'mercator4v7.0: not classified & prot-scriber: no annotation & swissprot: Basal body protein 10 OS=Chlamydomonas reinhardtii & original description: pacid=52540103 polypeptide=Cre05.g236050_4532.4.p locus=Cre05.g236050_4532 ID=Cre05.g236050_4532.4.v6.1 annot-version=v6.1 assoLoc=4532_05_26790 org=Chlamydomonas.reinhardtii.CC-4532'	TRUE	-1.05793	6.45719	11.5433	0.000679932	0.0047592	2.32247	NS	NA	NA	Other	Other	other localisation	NA	NA	NA	NOT ASSIGNED
CRE05.G236050	'35.1'	'not assigned.annotated'	'mercator4v7.0: not classified & prot-scriber: no annotation & swissprot: Basal body protein 10 OS=Chlamydomonas reinhardtii & original description: pacid=52540104 polypeptide=Cre05.g236050_4532.3.p locus=Cre05.g236050_4532 ID=Cre05.g236050_4532.3.v6.1 annot-version=v6.1 assoLoc=4532_05_26790 org=Chlamydomonas.reinhardtii.CC-4532'	TRUE	-1.05793	6.45719	11.5433	0.000679932	0.0047592	2.32247	NS	NA	NA	Other	Other	other localisation	NA	NA	NA	NOT ASSIGNED
CRE05.G236050	'35.1'	'not assigned.annotated'	'mercator4v7.0: not classified & prot-scriber: no annotation & swissprot: Basal body protein 10 OS=Chlamydomonas reinhardtii & original description: pacid=52540105 polypeptide=Cre05.g236050_4532.2.p locus=Cre05.g236050_4532 ID=Cre05.g236050_4532.2.v6.1 annot-version=v6.1 assoLoc=4532_05_26790 org=Chlamydomonas.reinhardtii.CC-4532'	TRUE	-1.05793	6.45719	11.5433	0.000679932	0.0047592	2.32247	NS	NA	NA	Other	Other	other localisation	NA	NA	NA	NOT ASSIGNED
CRE05.G236050	'35.2'	'not assigned.not annotated'	'mercator4v7.0: not classified & prot-scriber: no annotation & swissprot: no annotation & original description: pacid=52540106 polypeptide=Cre05.g236050_4532.7.p locus=Cre05.g236050_4532 ID=Cre05.g236050_4532.7.v6.1 annot-version=v6.1 assoLoc=4532_05_26790 org=Chlamydomonas.reinhardtii.CC-4532'	TRUE	-1.05793	6.45719	11.5433	0.000679932	0.0047592	2.32247	NS	NA	NA	Other	Other	other localisation	NA	NA	NA	NOT ASSIGNED
CRE05.G236050	'35.2'	'not assigned.not annotated'	'mercator4v7.0: not classified & prot-scriber: no annotation & swissprot: no annotation & original description: pacid=52540107 polypeptide=Cre05.g236050_4532.8.p locus=Cre05.g236050_4532 ID=Cre05.g236050_4532.8.v6.1 annot-version=v6.1 assoLoc=4532_05_26790 org=Chlamydomonas.reinhardtii.CC-4532'	TRUE	-1.05793	6.45719	11.5433	0.000679932	0.0047592	2.32247	NS	NA	NA	Other	Other	other localisation	NA	NA	NA	NOT ASSIGNED
CRE05.G236050	'35.2'	'not assigned.not annotated'	'mercator4v7.0: not classified & prot-scriber: no annotation & swissprot: no annotation & original description: pacid=52540108 polypeptide=Cre05.g236050_4532.10.p locus=Cre05.g236050_4532 ID=Cre05.g236050_4532.10.v6.1 annot-version=v6.1 assoLoc=4532_05_26790 org=Chlamydomonas.reinhardtii.CC-4532'	TRUE	-1.05793	6.45719	11.5433	0.000679932	0.0047592	2.32247	NS	NA	NA	Other	Other	other localisation	NA	NA	NA	NOT ASSIGNED
CRE05.G236050	'35.2'	'not assigned.not annotated'	'mercator4v7.0: not classified & prot-scriber: no annotation & swissprot: no annotation & original description: pacid=52540109 polypeptide=Cre05.g236050_4532.9.p locus=Cre05.g236050_4532 ID=Cre05.g236050_4532.9.v6.1 annot-version=v6.1 assoLoc=4532_05_26790 org=Chlamydomonas.reinhardtii.CC-4532'	TRUE	-1.05793	6.45719	11.5433	0.000679932	0.0047592	2.32247	NS	NA	NA	Other	Other	other localisation	NA	NA	NA	NOT ASSIGNED
CRE05.G236050	'35.2'	'not assigned.not annotated'	'mercator4v7.0: not classified & prot-scriber: no annotation & swissprot: no annotation & original description: pacid=52540110 polypeptide=Cre05.g236050_4532.11.p locus=Cre05.g236050_4532 ID=Cre05.g236050_4532.11.v6.1 annot-version=v6.1 assoLoc=4532_05_26790 org=Chlamydomonas.reinhardtii.CC-4532'	TRUE	-1.05793	6.45719	11.5433	0.000679932	0.0047592	2.32247	NS	NA	NA	Other	Other	other localisation	NA	NA	NA	NOT ASSIGNED
CRE05.G236050	'35.2'	'not assigned.not annotated'	'mercator4v7.0: not classified & prot-scriber: no annotation & swissprot: no annotation & original description: pacid=52540111 polypeptide=Cre05.g236050_4532.12.p locus=Cre05.g236050_4532 ID=Cre05.g236050_4532.12.v6.1 annot-version=v6.1 assoLoc=4532_05_26790 org=Chlamydomonas.reinhardtii.CC-4532'	TRUE	-1.05793	6.45719	11.5433	0.000679932	0.0047592	2.32247	NS	NA	NA	Other	Other	other localisation	NA	NA	NA	NOT ASSIGNED
CRE12.G801427	'35.1'	'not assigned.annotated'	'mercator4v7.0: not classified & prot-scriber: holocytochrome c synthase & swissprot: no annotation & original description: pacid=52536903 polypeptide=Cre12.g801427_4532.1.p locus=Cre12.g801427_4532 ID=Cre12.g801427_4532.1.v6.1 annot-version=v6.1 assoLoc=4532_12_63995 org=Chlamydomonas.reinhardtii.CC-4532'	TRUE	2.30598	0.537233	11.542	0.000680425	0.00476037	2.32236	Up_in_MIXO	NA	NA	Other	Chloroplast	signal peptide	NA	NA	NA	NOT ASSIGNED
CRE02.G103350	'35.1'	'not assigned.annotated'	'mercator4v7.0: not classified & prot-scriber: glutamyl trna gln amidotransferase subunit a & swissprot: Fatty acid amide hydrolase OS=Arabidopsis thaliana & original description: pacid=52512371 polypeptide=Cre02.g103350_4532.1.p locus=Cre02.g103350_4532 ID=Cre02.g103350_4532.1.v6.1 annot-version=v6.1 assoLoc=4532_02_10166 org=Chlamydomonas.reinhardtii.CC-4532'	TRUE	-1.87403	0.791458	11.5363	0.000682486	0.00477251	2.32125	NS	NA	NA	Other	Other	other localisation	NA	NA	NA	NOT ASSIGNED
CRE12.G509300	'35.1'	'not assigned.annotated'	'mercator4v7.0: not classified & prot-scriber: mhj24 14 & swissprot: no annotation & original description: pacid=52536781 polypeptide=Cre12.g509300_4532.1.p locus=Cre12.g509300_4532 ID=Cre12.g509300_4532.1.v6.1 annot-version=v6.1 assoLoc=4532_12_61060 org=Chlamydomonas.reinhardtii.CC-4532'	TRUE	1.68594	1.15723	11.5344	0.000683196	0.00477341	2.32117	NS	NA	NA	Other	Chloroplast	signal peptide	NA	NA	NA	NOT ASSIGNED
CRE12.G509300	'35.2'	'not assigned.not annotated'	'mercator4v7.0: not classified & prot-scriber: no annotation & swissprot: no annotation & original description: pacid=52536782 polypeptide=Cre12.g509300_4532.2.p locus=Cre12.g509300_4532 ID=Cre12.g509300_4532.2.v6.1 annot-version=v6.1 assoLoc=4532_12_61060 org=Chlamydomonas.reinhardtii.CC-4532'	TRUE	1.68594	1.15723	11.5344	0.000683196	0.00477341	2.32117	NS	NA	NA	Other	Chloroplast	signal peptide	NA	NA	NA	NOT ASSIGNED
CRE11.G483351	'35.1'	'not assigned.annotated'	'mercator4v7.0: not classified & prot-scriber: duf 3707 domain containing protein & swissprot: no annotation & original description: pacid=52526815 polypeptide=Cre11.g483351_4532.1.p locus=Cre11.g483351_4532 ID=Cre11.g483351_4532.1.v6.1 annot-version=v6.1 assoLoc=4532_11_59245 org=Chlamydomonas.reinhardtii.CC-4532'	TRUE	2.91565	1.84188	11.5334	0.000683562	0.00477341	2.32117	Up_in_MIXO	NA	Putative pherophorin-chlamydomonas homolog	Chloroplast	Secretory_pathway	other localisation	NA	NA	NA	NOT ASSIGNED
CRE11.G483351	'35.1'	'not assigned.annotated'	'mercator4v7.0: not classified & prot-scriber: duf 3707 domain containing protein & swissprot: no annotation & original description: pacid=52526816 polypeptide=Cre11.g483351_4532.2.p locus=Cre11.g483351_4532 ID=Cre11.g483351_4532.2.v6.1 annot-version=v6.1 assoLoc=4532_11_59245 org=Chlamydomonas.reinhardtii.CC-4532'	TRUE	2.91565	1.84188	11.5334	0.000683562	0.00477341	2.32117	Up_in_MIXO	NA	Putative pherophorin-chlamydomonas homolog	Chloroplast	Secretory_pathway	other localisation	NA	NA	NA	NOT ASSIGNED
CRE11.G483351	'35.1'	'not assigned.annotated'	'mercator4v7.0: not classified & prot-scriber: duf 3707 domain containing protein & swissprot: no annotation & original description: pacid=52526817 polypeptide=Cre11.g483351_4532.3.p locus=Cre11.g483351_4532 ID=Cre11.g483351_4532.3.v6.1 annot-version=v6.1 assoLoc=4532_11_59245 org=Chlamydomonas.reinhardtii.CC-4532'	TRUE	2.91565	1.84188	11.5334	0.000683562	0.00477341	2.32117	Up_in_MIXO	NA	Putative pherophorin-chlamydomonas homolog	Chloroplast	Secretory_pathway	other localisation	NA	NA	NA	NOT ASSIGNED
CRE11.G483351	'35.1'	'not assigned.annotated'	'mercator4v7.0: not classified & prot-scriber: duf 3707 domain containing protein & swissprot: no annotation & original description: pacid=52526818 polypeptide=Cre11.g483351_4532.4.p locus=Cre11.g483351_4532 ID=Cre11.g483351_4532.4.v6.1 annot-version=v6.1 assoLoc=4532_11_59245 org=Chlamydomonas.reinhardtii.CC-4532'	TRUE	2.91565	1.84188	11.5334	0.000683562	0.00477341	2.32117	Up_in_MIXO	NA	Putative pherophorin-chlamydomonas homolog	Chloroplast	Secretory_pathway	other localisation	NA	NA	NA	NOT ASSIGNED
CRE12.G801396	'35.2'	'not assigned.not annotated'	'mercator4v7.0: not classified & prot-scriber: no annotation & swissprot: no annotation & original description: pacid=52538548 polypeptide=Cre12.g801396_4532.1.p locus=Cre12.g801396_4532 ID=Cre12.g801396_4532.1.v6.1 annot-version=v6.1 assoLoc=4532_12_62590 org=Chlamydomonas.reinhardtii.CC-4532'	TRUE	2.43974	-0.0759498	11.5326	0.000683874	0.00477341	2.32117	Up_in_MIXO	NA	NA	Other	Other	signal peptide	NA	NA	NA	NOT ASSIGNED
CRE12.G801396	'35.2'	'not assigned.not annotated'	'mercator4v7.0: not classified & prot-scriber: no annotation & swissprot: no annotation & original description: pacid=52538549 polypeptide=Cre12.g801396_4532.2.p locus=Cre12.g801396_4532 ID=Cre12.g801396_4532.2.v6.1 annot-version=v6.1 assoLoc=4532_12_62590 org=Chlamydomonas.reinhardtii.CC-4532'	TRUE	2.43974	-0.0759498	11.5326	0.000683874	0.00477341	2.32117	Up_in_MIXO	NA	NA	Other	Other	signal peptide	NA	NA	NA	NOT ASSIGNED
CRE06.G274250	'11.1.1.1.2'	'Chromatin organisation.chromatin structure.DNA wrapping.histone H2A-H2B dimer.histone *(H2B/HTB)'	'mercator4v7.0: histone *(H2B/HTB) & prot-scriber: histone h2b 1 & swissprot: Histone H2B.4 OS=Chlamydomonas reinhardtii & original description: pacid=52533882 polypeptide=Cre06.g274250_4532.1.p locus=Cre06.g274250_4532 ID=Cre06.g274250_4532.1.v6.1 annot-version=v6.1 assoLoc=4532_06_30701 org=Chlamydomonas.reinhardtii.CC-4532'	TRUE	4.27428	0.556548	11.5324	0.000683919	0.00477341	2.32117	Up_in_MIXO	HTB6	Histone H2B	Other	Other	signal peptide	K11252	GO:0000786 GO:0003677 GO:0030527 GO:0046982	H2B/HTB	CHROMATIN ORGANISATION
CRE08.G363300	'35.1'	'not assigned.annotated'	'mercator4v7.0: not classified & prot-scriber: purine nucleoside phosphorylase deod type & swissprot: no annotation & original description: pacid=52535169 polypeptide=Cre08.g363300_4532.1.p locus=Cre08.g363300_4532 ID=Cre08.g363300_4532.1.v6.1 annot-version=v6.1 assoLoc=4532_08_42620 org=Chlamydomonas.reinhardtii.CC-4532'	TRUE	1.64834	1.30802	11.5306	0.000684616	0.00477555	2.32098	NS	NA	NA	Mitochondrion	Mitochondrion	other localisation	NA	NA	NA	NOT ASSIGNED
CRE08.G363300	'35.1'	'not assigned.annotated'	'mercator4v7.0: not classified & prot-scriber: pnp udp 1 domain containing protein & swissprot: no annotation & original description: pacid=52535170 polypeptide=Cre08.g363300_4532.2.p locus=Cre08.g363300_4532 ID=Cre08.g363300_4532.2.v6.1 annot-version=v6.1 assoLoc=4532_08_42620 org=Chlamydomonas.reinhardtii.CC-4532'	TRUE	1.64834	1.30802	11.5306	0.000684616	0.00477555	2.32098	NS	NA	NA	Mitochondrion	Mitochondrion	other localisation	NA	NA	NA	NOT ASSIGNED
CRE08.G363300	'35.1'	'not assigned.annotated'	'mercator4v7.0: not classified & prot-scriber: pnp udp 1 domain containing protein & swissprot: no annotation & original description: pacid=52535171 polypeptide=Cre08.g363300_4532.3.p locus=Cre08.g363300_4532 ID=Cre08.g363300_4532.3.v6.1 annot-version=v6.1 assoLoc=4532_08_42620 org=Chlamydomonas.reinhardtii.CC-4532'	TRUE	1.64834	1.30802	11.5306	0.000684616	0.00477555	2.32098	NS	NA	NA	Mitochondrion	Mitochondrion	other localisation	NA	NA	NA	NOT ASSIGNED
CRE13.G566200	'35.1'	'not assigned.annotated'	'mercator4v7.0: not classified & prot-scriber: arath zinc finger ccch domain containing protein & swissprot: Zinc finger CCCH domain-containing protein 20 OS=Arabidopsis thaliana & original description: pacid=52514783 polypeptide=Cre13.g566200_4532.1.p locus=Cre13.g566200_4532 ID=Cre13.g566200_4532.1.v6.1 annot-version=v6.1 assoLoc=4532_13_68901 org=Chlamydomonas.reinhardtii.CC-4532'	TRUE	1.04174	2.41791	11.5298	0.000684878	0.00477555	2.32098	NS	CGL112	possible transcription factor	Other	Other	signal peptide	NA	GO:0046872	NA	NOT ASSIGNED
CRE12.G538550	'35.1'	'not assigned.annotated'	'mercator4v7.0: not classified & prot-scriber: gata type domain containing protein & swissprot: no annotation & original description: pacid=52536439 polypeptide=Cre12.g538550_4532.1.p locus=Cre12.g538550_4532 ID=Cre12.g538550_4532.1.v6.1 annot-version=v6.1 assoLoc=4532_12_65455 org=Chlamydomonas.reinhardtii.CC-4532'	TRUE	-0.801195	5.02351	11.5251	0.000686618	0.0047854	2.32008	NS	NA	NA	Other	Mitochondrion	other localisation	NA	NA	NA	NOT ASSIGNED
CRE12.G538550	'35.1'	'not assigned.annotated'	'mercator4v7.0: not classified & prot-scriber: gata type domain containing protein & swissprot: no annotation & original description: pacid=52536440 polypeptide=Cre12.g538550_4532.2.p locus=Cre12.g538550_4532 ID=Cre12.g538550_4532.2.v6.1 annot-version=v6.1 assoLoc=4532_12_65455 org=Chlamydomonas.reinhardtii.CC-4532'	TRUE	-0.801195	5.02351	11.5251	0.000686618	0.0047854	2.32008	NS	NA	NA	Other	Mitochondrion	other localisation	NA	NA	NA	NOT ASSIGNED
CRE12.G538550	'35.1'	'not assigned.annotated'	'mercator4v7.0: not classified & prot-scriber: gata type domain containing protein & swissprot: no annotation & original description: pacid=52536441 polypeptide=Cre12.g538550_4532.3.p locus=Cre12.g538550_4532 ID=Cre12.g538550_4532.3.v6.1 annot-version=v6.1 assoLoc=4532_12_65455 org=Chlamydomonas.reinhardtii.CC-4532'	TRUE	-0.801195	5.02351	11.5251	0.000686618	0.0047854	2.32008	NS	NA	NA	Other	Mitochondrion	other localisation	NA	NA	NA	NOT ASSIGNED
CRE12.G538550	'35.1'	'not assigned.annotated'	'mercator4v7.0: not classified & prot-scriber: gata type domain containing protein & swissprot: no annotation & original description: pacid=52536442 polypeptide=Cre12.g538550_4532.4.p locus=Cre12.g538550_4532 ID=Cre12.g538550_4532.4.v6.1 annot-version=v6.1 assoLoc=4532_12_65455 org=Chlamydomonas.reinhardtii.CC-4532'	TRUE	-0.801195	5.02351	11.5251	0.000686618	0.0047854	2.32008	NS	NA	NA	Other	Mitochondrion	other localisation	NA	NA	NA	NOT ASSIGNED
CRE12.G538550	'35.1'	'not assigned.annotated'	'mercator4v7.0: not classified & prot-scriber: gata type domain containing protein & swissprot: no annotation & original description: pacid=52536443 polypeptide=Cre12.g538550_4532.5.p locus=Cre12.g538550_4532 ID=Cre12.g538550_4532.5.v6.1 annot-version=v6.1 assoLoc=4532_12_65455 org=Chlamydomonas.reinhardtii.CC-4532'	TRUE	-0.801195	5.02351	11.5251	0.000686618	0.0047854	2.32008	NS	NA	NA	Other	Mitochondrion	other localisation	NA	NA	NA	NOT ASSIGNED
CRE16.G688901	'35.1'	'not assigned.annotated'	'mercator4v7.0: not classified & prot-scriber: soluble guanylate cyclase & swissprot: no annotation & original description: pacid=52517211 polypeptide=Cre16.g688901_4532.1.p locus=Cre16.g688901_4532 ID=Cre16.g688901_4532.1.v6.1 annot-version=v6.1 assoLoc=4532_16_81921 org=Chlamydomonas.reinhardtii.CC-4532'	TRUE	-1.13832	4.09772	11.5207	0.000688261	0.00479362	2.31934	NS	CYG56	NO-dependent guanylate cyclase	Secretory_pathway	Other	other localisation	NA	NA	NA	NOT ASSIGNED
CRE16.G688901	'35.1'	'not assigned.annotated'	'mercator4v7.0: not classified & prot-scriber: receptor type guanylate cyclase gcy & swissprot: no annotation & original description: pacid=52517212 polypeptide=Cre16.g688901_4532.2.p locus=Cre16.g688901_4532 ID=Cre16.g688901_4532.2.v6.1 annot-version=v6.1 assoLoc=4532_16_81921 org=Chlamydomonas.reinhardtii.CC-4532'	TRUE	-1.13832	4.09772	11.5207	0.000688261	0.00479362	2.31934	NS	CYG56	NO-dependent guanylate cyclase	Secretory_pathway	Other	other localisation	NA	NA	NA	NOT ASSIGNED
CRE16.G688901	'35.1'	'not assigned.annotated'	'mercator4v7.0: not classified & prot-scriber: guanylate cyclase & swissprot: no annotation & original description: pacid=52517213 polypeptide=Cre16.g688901_4532.3.p locus=Cre16.g688901_4532 ID=Cre16.g688901_4532.3.v6.1 annot-version=v6.1 assoLoc=4532_16_81921 org=Chlamydomonas.reinhardtii.CC-4532'	TRUE	-1.13832	4.09772	11.5207	0.000688261	0.00479362	2.31934	NS	CYG56	NO-dependent guanylate cyclase	Secretory_pathway	Other	other localisation	NA	NA	NA	NOT ASSIGNED
CRE13.G590010	'35.1'	'not assigned.annotated'	'mercator4v7.0: not classified & prot-scriber: cxc domain containing protein & swissprot: no annotation & original description: pacid=52515518 polypeptide=Cre13.g590010_4532.1.p locus=Cre13.g590010_4532 ID=Cre13.g590010_4532.1.v6.1 annot-version=v6.1 assoLoc=4532_13_71511 org=Chlamydomonas.reinhardtii.CC-4532'	TRUE	1.15335	3.35664	11.5196	0.000688674	0.00479362	2.31934	NS	NA	NA	Mitochondrion	Chloroplast	other localisation	NA	NA	NA	NOT ASSIGNED
CRE13.G590010	'35.1'	'not assigned.annotated'	'mercator4v7.0: not classified & prot-scriber: cxc domain containing protein & swissprot: no annotation & original description: pacid=52515519 polypeptide=Cre13.g590010_4532.5.p locus=Cre13.g590010_4532 ID=Cre13.g590010_4532.5.v6.1 annot-version=v6.1 assoLoc=4532_13_71511 org=Chlamydomonas.reinhardtii.CC-4532'	TRUE	1.15335	3.35664	11.5196	0.000688674	0.00479362	2.31934	NS	NA	NA	Mitochondrion	Chloroplast	other localisation	NA	NA	NA	NOT ASSIGNED
CRE13.G590010	'35.1'	'not assigned.annotated'	'mercator4v7.0: not classified & prot-scriber: cxc domain containing protein & swissprot: no annotation & original description: pacid=52515520 polypeptide=Cre13.g590010_4532.3.p locus=Cre13.g590010_4532 ID=Cre13.g590010_4532.3.v6.1 annot-version=v6.1 assoLoc=4532_13_71511 org=Chlamydomonas.reinhardtii.CC-4532'	TRUE	1.15335	3.35664	11.5196	0.000688674	0.00479362	2.31934	NS	NA	NA	Mitochondrion	Chloroplast	other localisation	NA	NA	NA	NOT ASSIGNED
CRE13.G590010	'35.1'	'not assigned.annotated'	'mercator4v7.0: not classified & prot-scriber: cxc domain containing protein & swissprot: no annotation & original description: pacid=52515521 polypeptide=Cre13.g590010_4532.4.p locus=Cre13.g590010_4532 ID=Cre13.g590010_4532.4.v6.1 annot-version=v6.1 assoLoc=4532_13_71511 org=Chlamydomonas.reinhardtii.CC-4532'	TRUE	1.15335	3.35664	11.5196	0.000688674	0.00479362	2.31934	NS	NA	NA	Mitochondrion	Chloroplast	other localisation	NA	NA	NA	NOT ASSIGNED
CRE13.G590010	'35.1'	'not assigned.annotated'	'mercator4v7.0: not classified & prot-scriber: cxc domain containing protein & swissprot: no annotation & original description: pacid=52515522 polypeptide=Cre13.g590010_4532.2.p locus=Cre13.g590010_4532 ID=Cre13.g590010_4532.2.v6.1 annot-version=v6.1 assoLoc=4532_13_71511 org=Chlamydomonas.reinhardtii.CC-4532'	TRUE	1.15335	3.35664	11.5196	0.000688674	0.00479362	2.31934	NS	NA	NA	Mitochondrion	Chloroplast	other localisation	NA	NA	NA	NOT ASSIGNED
CRE11.G481900	'35.1'	'not assigned.annotated'	'mercator4v7.0: not classified & prot-scriber: regulation of nuclear pre mrna domain containing protein & swissprot: no annotation & original description: pacid=52526878 polypeptide=Cre11.g481900_4532.1.p locus=Cre11.g481900_4532 ID=Cre11.g481900_4532.1.v6.1 annot-version=v6.1 assoLoc=4532_11_59100 org=Chlamydomonas.reinhardtii.CC-4532'	TRUE	1.20146	2.64264	11.5193	0.000688779	0.00479362	2.31934	NS	NA	NA	Other	Other	signal peptide	K15559	NA	NA	NOT ASSIGNED
CRE11.G481900	'35.1'	'not assigned.annotated'	'mercator4v7.0: not classified & prot-scriber: cid domain containing protein & swissprot: no annotation & original description: pacid=52526879 polypeptide=Cre11.g481900_4532.2.p locus=Cre11.g481900_4532 ID=Cre11.g481900_4532.2.v6.1 annot-version=v6.1 assoLoc=4532_11_59100 org=Chlamydomonas.reinhardtii.CC-4532'	TRUE	1.20146	2.64264	11.5193	0.000688779	0.00479362	2.31934	NS	NA	NA	Other	Other	signal peptide	K15559	NA	NA	NOT ASSIGNED
CRE11.G481900	'35.1'	'not assigned.annotated'	'mercator4v7.0: not classified & prot-scriber: cid domain containing protein & swissprot: no annotation & original description: pacid=52526880 polypeptide=Cre11.g481900_4532.3.p locus=Cre11.g481900_4532 ID=Cre11.g481900_4532.3.v6.1 annot-version=v6.1 assoLoc=4532_11_59100 org=Chlamydomonas.reinhardtii.CC-4532'	TRUE	1.20146	2.64264	11.5193	0.000688779	0.00479362	2.31934	NS	NA	NA	Other	Other	signal peptide	K15559	NA	NA	NOT ASSIGNED
CRE17.G723650	'5.1.9.1.7'	'Lipid metabolism.fatty acid metabolism.fatty acid degradation.peroxisomal beta-oxidation.3-ketoacyl-CoA thiolase *(KAT1/2/5)'	'mercator4v7.0: 3-ketoacyl-CoA thiolase *(KAT1/2/5) & prot-scriber: 3 ketoacyl coa thiolase 1 peroxisomal & swissprot: 3-ketoacyl-CoA thiolase 2, peroxisomal OS=Arabidopsis thaliana & original description: pacid=52528542 polypeptide=Cre17.g723650_4532.1.p locus=Cre17.g723650_4532 ID=Cre17.g723650_4532.1.v6.1 annot-version=v6.1 assoLoc=4532_17_88506 org=Chlamydomonas.reinhardtii.CC-4532'	TRUE	-0.868146	5.6303	11.5146	0.000690515	0.00480341	2.31845	NS	KAT1	3-oxoacyl CoA thiolase/acetyl-CoA acyltransferase 1	Mitochondrion	Mitochondrion	signal peptide	NA	NA	KAT1/2/5	LIPID METABOLISM
CRE17.G723650	'5.1.9.1.7'	'Lipid metabolism.fatty acid metabolism.fatty acid degradation.peroxisomal beta-oxidation.3-ketoacyl-CoA thiolase *(KAT1/2/5)'	'mercator4v7.0: 3-ketoacyl-CoA thiolase *(KAT1/2/5) & prot-scriber: 3 ketoacyl coa thiolase 1 peroxisomal & swissprot: 3-ketoacyl-CoA thiolase 2, peroxisomal OS=Arabidopsis thaliana & original description: pacid=52528543 polypeptide=Cre17.g723650_4532.4.p locus=Cre17.g723650_4532 ID=Cre17.g723650_4532.4.v6.1 annot-version=v6.1 assoLoc=4532_17_88506 org=Chlamydomonas.reinhardtii.CC-4532'	TRUE	-0.868146	5.6303	11.5146	0.000690515	0.00480341	2.31845	NS	KAT1	3-oxoacyl CoA thiolase/acetyl-CoA acyltransferase 1	Mitochondrion	Mitochondrion	signal peptide	NA	NA	KAT1/2/5	LIPID METABOLISM
CRE17.G723650	'5.1.9.1.7'	'Lipid metabolism.fatty acid metabolism.fatty acid degradation.peroxisomal beta-oxidation.3-ketoacyl-CoA thiolase *(KAT1/2/5)'	'mercator4v7.0: 3-ketoacyl-CoA thiolase *(KAT1/2/5) & prot-scriber: 3 ketoacyl coa thiolase 1 peroxisomal & swissprot: 3-ketoacyl-CoA thiolase 2, peroxisomal OS=Arabidopsis thaliana & original description: pacid=52528544 polypeptide=Cre17.g723650_4532.2.p locus=Cre17.g723650_4532 ID=Cre17.g723650_4532.2.v6.1 annot-version=v6.1 assoLoc=4532_17_88506 org=Chlamydomonas.reinhardtii.CC-4532'	TRUE	-0.868146	5.6303	11.5146	0.000690515	0.00480341	2.31845	NS	KAT1	3-oxoacyl CoA thiolase/acetyl-CoA acyltransferase 1	Mitochondrion	Mitochondrion	signal peptide	NA	NA	KAT1/2/5	LIPID METABOLISM
CRE17.G723650	'5.1.9.1.7'	'Lipid metabolism.fatty acid metabolism.fatty acid degradation.peroxisomal beta-oxidation.3-ketoacyl-CoA thiolase *(KAT1/2/5)'	'mercator4v7.0: 3-ketoacyl-CoA thiolase *(KAT1/2/5) & prot-scriber: 3 ketoacyl coa thiolase a peroxisomal & swissprot: 3-ketoacyl-CoA thiolase 2, peroxisomal OS=Arabidopsis thaliana & original description: pacid=52528545 polypeptide=Cre17.g723650_4532.3.p locus=Cre17.g723650_4532 ID=Cre17.g723650_4532.3.v6.1 annot-version=v6.1 assoLoc=4532_17_88506 org=Chlamydomonas.reinhardtii.CC-4532'	TRUE	-0.868146	5.6303	11.5146	0.000690515	0.00480341	2.31845	NS	KAT1	3-oxoacyl CoA thiolase/acetyl-CoA acyltransferase 1	Mitochondrion	Mitochondrion	signal peptide	NA	NA	KAT1/2/5	LIPID METABOLISM
CRE17.G723650	'5.1.9.1.7'	'Lipid metabolism.fatty acid metabolism.fatty acid degradation.peroxisomal beta-oxidation.3-ketoacyl-CoA thiolase *(KAT1/2/5)'	'mercator4v7.0: 3-ketoacyl-CoA thiolase *(KAT1/2/5) & prot-scriber: 3 ketoacyl coa thiolase 1 peroxisomal & swissprot: 3-ketoacyl-CoA thiolase 2, peroxisomal OS=Arabidopsis thaliana & original description: pacid=52528546 polypeptide=Cre17.g723650_4532.5.p locus=Cre17.g723650_4532 ID=Cre17.g723650_4532.5.v6.1 annot-version=v6.1 assoLoc=4532_17_88506 org=Chlamydomonas.reinhardtii.CC-4532'	TRUE	-0.868146	5.6303	11.5146	0.000690515	0.00480341	2.31845	NS	KAT1	3-oxoacyl CoA thiolase/acetyl-CoA acyltransferase 1	Mitochondrion	Mitochondrion	signal peptide	NA	NA	KAT1/2/5	LIPID METABOLISM
CRE17.G723650	'8.2.2.1.3'	'Secondary metabolism.phenolics biosynthesis.flavonoid biosynthesis.polyketide/acetate pathway.3-ketoacyl-CoA thiolase *(KAT1/2/5)'	'mercator4v7.0: 3-ketoacyl-CoA thiolase *(KAT1/2/5) & prot-scriber: 3 ketoacyl coa thiolase 1 peroxisomal & swissprot: 3-ketoacyl-CoA thiolase 2, peroxisomal OS=Arabidopsis thaliana & original description: pacid=52528542 polypeptide=Cre17.g723650_4532.1.p locus=Cre17.g723650_4532 ID=Cre17.g723650_4532.1.v6.1 annot-version=v6.1 assoLoc=4532_17_88506 org=Chlamydomonas.reinhardtii.CC-4532'	TRUE	-0.868146	5.6303	11.5146	0.000690515	0.00480341	2.31845	NS	KAT1	3-oxoacyl CoA thiolase/acetyl-CoA acyltransferase 1	Mitochondrion	Mitochondrion	signal peptide	NA	NA	KAT1/2/5	LIPID METABOLISM
CRE17.G723650	'8.2.2.1.3'	'Secondary metabolism.phenolics biosynthesis.flavonoid biosynthesis.polyketide/acetate pathway.3-ketoacyl-CoA thiolase *(KAT1/2/5)'	'mercator4v7.0: 3-ketoacyl-CoA thiolase *(KAT1/2/5) & prot-scriber: 3 ketoacyl coa thiolase 1 peroxisomal & swissprot: 3-ketoacyl-CoA thiolase 2, peroxisomal OS=Arabidopsis thaliana & original description: pacid=52528543 polypeptide=Cre17.g723650_4532.4.p locus=Cre17.g723650_4532 ID=Cre17.g723650_4532.4.v6.1 annot-version=v6.1 assoLoc=4532_17_88506 org=Chlamydomonas.reinhardtii.CC-4532'	TRUE	-0.868146	5.6303	11.5146	0.000690515	0.00480341	2.31845	NS	KAT1	3-oxoacyl CoA thiolase/acetyl-CoA acyltransferase 1	Mitochondrion	Mitochondrion	signal peptide	NA	NA	KAT1/2/5	LIPID METABOLISM
CRE17.G723650	'8.2.2.1.3'	'Secondary metabolism.phenolics biosynthesis.flavonoid biosynthesis.polyketide/acetate pathway.3-ketoacyl-CoA thiolase *(KAT1/2/5)'	'mercator4v7.0: 3-ketoacyl-CoA thiolase *(KAT1/2/5) & prot-scriber: 3 ketoacyl coa thiolase 1 peroxisomal & swissprot: 3-ketoacyl-CoA thiolase 2, peroxisomal OS=Arabidopsis thaliana & original description: pacid=52528544 polypeptide=Cre17.g723650_4532.2.p locus=Cre17.g723650_4532 ID=Cre17.g723650_4532.2.v6.1 annot-version=v6.1 assoLoc=4532_17_88506 org=Chlamydomonas.reinhardtii.CC-4532'	TRUE	-0.868146	5.6303	11.5146	0.000690515	0.00480341	2.31845	NS	KAT1	3-oxoacyl CoA thiolase/acetyl-CoA acyltransferase 1	Mitochondrion	Mitochondrion	signal peptide	NA	NA	KAT1/2/5	LIPID METABOLISM
CRE17.G723650	'8.2.2.1.3'	'Secondary metabolism.phenolics biosynthesis.flavonoid biosynthesis.polyketide/acetate pathway.3-ketoacyl-CoA thiolase *(KAT1/2/5)'	'mercator4v7.0: 3-ketoacyl-CoA thiolase *(KAT1/2/5) & prot-scriber: 3 ketoacyl coa thiolase a peroxisomal & swissprot: 3-ketoacyl-CoA thiolase 2, peroxisomal OS=Arabidopsis thaliana & original description: pacid=52528545 polypeptide=Cre17.g723650_4532.3.p locus=Cre17.g723650_4532 ID=Cre17.g723650_4532.3.v6.1 annot-version=v6.1 assoLoc=4532_17_88506 org=Chlamydomonas.reinhardtii.CC-4532'	TRUE	-0.868146	5.6303	11.5146	0.000690515	0.00480341	2.31845	NS	KAT1	3-oxoacyl CoA thiolase/acetyl-CoA acyltransferase 1	Mitochondrion	Mitochondrion	signal peptide	NA	NA	KAT1/2/5	LIPID METABOLISM
CRE17.G723650	'8.2.2.1.3'	'Secondary metabolism.phenolics biosynthesis.flavonoid biosynthesis.polyketide/acetate pathway.3-ketoacyl-CoA thiolase *(KAT1/2/5)'	'mercator4v7.0: 3-ketoacyl-CoA thiolase *(KAT1/2/5) & prot-scriber: 3 ketoacyl coa thiolase 1 peroxisomal & swissprot: 3-ketoacyl-CoA thiolase 2, peroxisomal OS=Arabidopsis thaliana & original description: pacid=52528546 polypeptide=Cre17.g723650_4532.5.p locus=Cre17.g723650_4532 ID=Cre17.g723650_4532.5.v6.1 annot-version=v6.1 assoLoc=4532_17_88506 org=Chlamydomonas.reinhardtii.CC-4532'	TRUE	-0.868146	5.6303	11.5146	0.000690515	0.00480341	2.31845	NS	KAT1	3-oxoacyl CoA thiolase/acetyl-CoA acyltransferase 1	Mitochondrion	Mitochondrion	signal peptide	NA	NA	KAT1/2/5	LIPID METABOLISM
CRE17.G723650	'50.2.3'	'Enzyme classification.EC_2 transferases.EC_2-3 acyltransferase'	'mercator4v7.0: EC_2.3 acyltransferase & prot-scriber: 3 ketoacyl coa thiolase 1 peroxisomal & swissprot: 3-ketoacyl-CoA thiolase 2, peroxisomal OS=Arabidopsis thaliana & original description: pacid=52528542 polypeptide=Cre17.g723650_4532.1.p locus=Cre17.g723650_4532 ID=Cre17.g723650_4532.1.v6.1 annot-version=v6.1 assoLoc=4532_17_88506 org=Chlamydomonas.reinhardtii.CC-4532'	TRUE	-0.868146	5.6303	11.5146	0.000690515	0.00480341	2.31845	NS	KAT1	3-oxoacyl CoA thiolase/acetyl-CoA acyltransferase 1	Mitochondrion	Mitochondrion	signal peptide	NA	NA	KAT1/2/5	LIPID METABOLISM
CRE17.G723650	'50.2.3'	'Enzyme classification.EC_2 transferases.EC_2-3 acyltransferase'	'mercator4v7.0: EC_2.3 acyltransferase & prot-scriber: 3 ketoacyl coa thiolase 1 peroxisomal & swissprot: 3-ketoacyl-CoA thiolase 2, peroxisomal OS=Arabidopsis thaliana & original description: pacid=52528543 polypeptide=Cre17.g723650_4532.4.p locus=Cre17.g723650_4532 ID=Cre17.g723650_4532.4.v6.1 annot-version=v6.1 assoLoc=4532_17_88506 org=Chlamydomonas.reinhardtii.CC-4532'	TRUE	-0.868146	5.6303	11.5146	0.000690515	0.00480341	2.31845	NS	KAT1	3-oxoacyl CoA thiolase/acetyl-CoA acyltransferase 1	Mitochondrion	Mitochondrion	signal peptide	NA	NA	KAT1/2/5	LIPID METABOLISM
CRE17.G723650	'50.2.3'	'Enzyme classification.EC_2 transferases.EC_2-3 acyltransferase'	'mercator4v7.0: EC_2.3 acyltransferase & prot-scriber: 3 ketoacyl coa thiolase 1 peroxisomal & swissprot: 3-ketoacyl-CoA thiolase 2, peroxisomal OS=Arabidopsis thaliana & original description: pacid=52528544 polypeptide=Cre17.g723650_4532.2.p locus=Cre17.g723650_4532 ID=Cre17.g723650_4532.2.v6.1 annot-version=v6.1 assoLoc=4532_17_88506 org=Chlamydomonas.reinhardtii.CC-4532'	TRUE	-0.868146	5.6303	11.5146	0.000690515	0.00480341	2.31845	NS	KAT1	3-oxoacyl CoA thiolase/acetyl-CoA acyltransferase 1	Mitochondrion	Mitochondrion	signal peptide	NA	NA	KAT1/2/5	LIPID METABOLISM
CRE17.G723650	'50.2.3'	'Enzyme classification.EC_2 transferases.EC_2-3 acyltransferase'	'mercator4v7.0: EC_2.3 acyltransferase & prot-scriber: 3 ketoacyl coa thiolase a peroxisomal & swissprot: 3-ketoacyl-CoA thiolase 2, peroxisomal OS=Arabidopsis thaliana & original description: pacid=52528545 polypeptide=Cre17.g723650_4532.3.p locus=Cre17.g723650_4532 ID=Cre17.g723650_4532.3.v6.1 annot-version=v6.1 assoLoc=4532_17_88506 org=Chlamydomonas.reinhardtii.CC-4532'	TRUE	-0.868146	5.6303	11.5146	0.000690515	0.00480341	2.31845	NS	KAT1	3-oxoacyl CoA thiolase/acetyl-CoA acyltransferase 1	Mitochondrion	Mitochondrion	signal peptide	NA	NA	KAT1/2/5	LIPID METABOLISM
CRE17.G723650	'50.2.3'	'Enzyme classification.EC_2 transferases.EC_2-3 acyltransferase'	'mercator4v7.0: EC_2.3 acyltransferase & prot-scriber: 3 ketoacyl coa thiolase 1 peroxisomal & swissprot: 3-ketoacyl-CoA thiolase 2, peroxisomal OS=Arabidopsis thaliana & original description: pacid=52528546 polypeptide=Cre17.g723650_4532.5.p locus=Cre17.g723650_4532 ID=Cre17.g723650_4532.5.v6.1 annot-version=v6.1 assoLoc=4532_17_88506 org=Chlamydomonas.reinhardtii.CC-4532'	TRUE	-0.868146	5.6303	11.5146	0.000690515	0.00480341	2.31845	NS	KAT1	3-oxoacyl CoA thiolase/acetyl-CoA acyltransferase 1	Mitochondrion	Mitochondrion	signal peptide	NA	NA	KAT1/2/5	LIPID METABOLISM
CRE13.G572600	'35.1'	'not assigned.annotated'	'mercator4v7.0: not classified & prot-scriber: post set domain containing protein & swissprot: no annotation & original description: pacid=52514831 polypeptide=Cre13.g572600_4532.1.p locus=Cre13.g572600_4532 ID=Cre13.g572600_4532.1.v6.1 annot-version=v6.1 assoLoc=4532_13_69630 org=Chlamydomonas.reinhardtii.CC-4532'	TRUE	2.78271	3.23985	11.5111	0.000691825	0.00480993	2.31786	Up_in_MIXO	NA	NA	Other	Other	other localisation	NA	GO:0005515	NA	NOT ASSIGNED
CRE07.G319701	'14.5.2.2.1'	'RNA biosynthesis.DNA-binding transcriptional regulation.zinc-coordinating DNA-binding domain.Cys4-GATA-related domain.A/B-GATA-type transcription factor'	'mercator4v7.0: A/B-GATA-type transcription factor & prot-scriber: protein gata transcription factor & swissprot: no annotation & original description: pacid=52530926 polypeptide=Cre07.g319701_4532.1.p locus=Cre07.g319701_4532 ID=Cre07.g319701_4532.1.v6.1 annot-version=v6.1 assoLoc=4532_07_36986 org=Chlamydomonas.reinhardtii.CC-4532'	TRUE	-1.17982	6.07698	11.5103	0.00069211	0.00480993	2.31786	NS	NA	NA	Mitochondrion	Chloroplast	signal peptide	NA	NA	NA	RNA BIOSYNTHESIS
CRE07.G319701	'14.5.2.2.1'	'RNA biosynthesis.DNA-binding transcriptional regulation.zinc-coordinating DNA-binding domain.Cys4-GATA-related domain.A/B-GATA-type transcription factor'	'mercator4v7.0: A/B-GATA-type transcription factor & prot-scriber: protein gata transcription factor & swissprot: no annotation & original description: pacid=52530927 polypeptide=Cre07.g319701_4532.3.p locus=Cre07.g319701_4532 ID=Cre07.g319701_4532.3.v6.1 annot-version=v6.1 assoLoc=4532_07_36986 org=Chlamydomonas.reinhardtii.CC-4532'	TRUE	-1.17982	6.07698	11.5103	0.00069211	0.00480993	2.31786	NS	NA	NA	Mitochondrion	Chloroplast	signal peptide	NA	NA	NA	RNA BIOSYNTHESIS
CRE07.G319701	'35.1'	'not assigned.annotated'	'mercator4v7.0: not classified & prot-scriber: gata type domain containing protein & swissprot: no annotation & original description: pacid=52530928 polypeptide=Cre07.g319701_4532.2.p locus=Cre07.g319701_4532 ID=Cre07.g319701_4532.2.v6.1 annot-version=v6.1 assoLoc=4532_07_36986 org=Chlamydomonas.reinhardtii.CC-4532'	TRUE	-1.17982	6.07698	11.5103	0.00069211	0.00480993	2.31786	NS	NA	NA	Mitochondrion	Chloroplast	signal peptide	NA	NA	NA	RNA BIOSYNTHESIS
CRE11.G467565	'35.2'	'not assigned.not annotated'	'mercator4v7.0: not classified & prot-scriber: no annotation & swissprot: no annotation & original description: pacid=52526365 polypeptide=Cre11.g467565_4532.1.p locus=Cre11.g467565_4532 ID=Cre11.g467565_4532.1.v6.1 annot-version=v6.1 assoLoc=4532_11_56006 org=Chlamydomonas.reinhardtii.CC-4532'	TRUE	-0.770678	4.85178	11.4978	0.00069679	0.00483976	2.31518	NS	NA	NA	Other	Other	other localisation	NA	NA	NA	NOT ASSIGNED
CRE09.G408650	'35.2'	'not assigned.not annotated'	'mercator4v7.0: not classified & prot-scriber: no annotation & swissprot: no annotation & original description: pacid=52522115 polypeptide=Cre09.g408650_4532.1.p locus=Cre09.g408650_4532 ID=Cre09.g408650_4532.1.v6.1 annot-version=v6.1 assoLoc=4532_09_49215 org=Chlamydomonas.reinhardtii.CC-4532'	TRUE	1.49297	2.32118	11.4971	0.000697063	0.00483976	2.31518	NS	NA	NA	Other	Other	other localisation	NA	NA	NA	NOT ASSIGNED
CRE12.G514050	'25.1.4.2.1'	'Nutrient uptake.nitrogen assimilation.ammonium assimilation.glutamate synthase activities.Fd-dependent glutamate synthase *(Fd-GOGAT)'	'mercator4v7.0: Fd-dependent glutamate synthase & prot-scriber: ferredoxin dependent glutamate synthase 1 chloroplastic & swissprot: Ferredoxin-dependent glutamate synthase, chloroplastic OS=Oryza sativa subsp. japonica & original description: pacid=52536198 polypeptide=Cre12.g514050_4532.1.p locus=Cre12.g514050_4532 ID=Cre12.g514050_4532.1.v6.1 annot-version=v6.1 assoLoc=4532_12_62636 org=Chlamydomonas.reinhardtii.CC-4532'	TRUE	1.06803	8.17058	11.4902	0.000699636	0.00485532	2.31378	NS	GSF1	Ferredoxin-dependent glutamate synthase	Chloroplast	Chloroplast	other localisation	NA	NA	NA	NUTRIENT UPTAKE
CRE12.G514050	'50.1.4'	'Enzyme classification.EC_1 oxidoreductases.EC_1-4 oxidoreductase acting on CH-NH2 group of donor'	'mercator4v7.0: EC_1.4 oxidoreductase acting on CH-NH2 group of donor & prot-scriber: ferredoxin dependent glutamate synthase 1 chloroplastic & swissprot: Ferredoxin-dependent glutamate synthase, chloroplastic OS=Oryza sativa subsp. japonica & original description: pacid=52536198 polypeptide=Cre12.g514050_4532.1.p locus=Cre12.g514050_4532 ID=Cre12.g514050_4532.1.v6.1 annot-version=v6.1 assoLoc=4532_12_62636 org=Chlamydomonas.reinhardtii.CC-4532'	TRUE	1.06803	8.17058	11.4902	0.000699636	0.00485532	2.31378	NS	GSF1	Ferredoxin-dependent glutamate synthase	Chloroplast	Chloroplast	other localisation	NA	NA	NA	NUTRIENT UPTAKE
CRE17.G696600	'35.1'	'not assigned.annotated'	'mercator4v7.0: not classified & prot-scriber: succinate dehydrogenase flavoprotein subunit & swissprot: no annotation & original description: pacid=52528159 polypeptide=Cre17.g696600_4532.1.p locus=Cre17.g696600_4532 ID=Cre17.g696600_4532.1.v6.1 annot-version=v6.1 assoLoc=4532_17_85611 org=Chlamydomonas.reinhardtii.CC-4532'	TRUE	1.64511	2.37732	11.4872	0.000700787	0.004861	2.31327	NS	FMR1	Fumarate reductase 1	Other	Chloroplast	other localisation	NA	NA	NA	NOT ASSIGNED
CRE14.G633450	'35.2'	'not assigned.not annotated'	'mercator4v7.0: not classified & prot-scriber: no annotation & swissprot: no annotation & original description: pacid=52519441 polypeptide=Cre14.g633450_4532.1.p locus=Cre14.g633450_4532 ID=Cre14.g633450_4532.1.v6.1 annot-version=v6.1 assoLoc=4532_14_75620 org=Chlamydomonas.reinhardtii.CC-4532'	TRUE	2.6882	-0.288011	11.4832	0.000702275	0.00486902	2.31256	Up_in_MIXO	NA	NA	Other	Mitochondrion	other localisation	NA	NA	NA	NOT ASSIGNED
CRE14.G633450	'35.2'	'not assigned.not annotated'	'mercator4v7.0: not classified & prot-scriber: no annotation & swissprot: no annotation & original description: pacid=52519442 polypeptide=Cre14.g633450_4532.2.p locus=Cre14.g633450_4532 ID=Cre14.g633450_4532.2.v6.1 annot-version=v6.1 assoLoc=4532_14_75620 org=Chlamydomonas.reinhardtii.CC-4532'	TRUE	2.6882	-0.288011	11.4832	0.000702275	0.00486902	2.31256	Up_in_MIXO	NA	NA	Other	Mitochondrion	other localisation	NA	NA	NA	NOT ASSIGNED
CRE02.G090050	'35.2'	'not assigned.not annotated'	'mercator4v7.0: not classified & prot-scriber: no annotation & swissprot: no annotation & original description: pacid=52513946 polypeptide=Cre02.g090050_4532.1.p locus=Cre02.g090050_4532 ID=Cre02.g090050_4532.1.v6.1 annot-version=v6.1 assoLoc=4532_02_08691 org=Chlamydomonas.reinhardtii.CC-4532'	TRUE	-0.946418	6.61192	11.478	0.000704256	0.00488044	2.31154	NS	FAP170	Flagellar Associated Protein 170	Mitochondrion	Secretory_pathway	signal peptide	NA	NA	NA	NOT ASSIGNED
CRE02.G090050	'35.2'	'not assigned.not annotated'	'mercator4v7.0: not classified & prot-scriber: no annotation & swissprot: no annotation & original description: pacid=52513947 polypeptide=Cre02.g090050_4532.2.p locus=Cre02.g090050_4532 ID=Cre02.g090050_4532.2.v6.1 annot-version=v6.1 assoLoc=4532_02_08691 org=Chlamydomonas.reinhardtii.CC-4532'	TRUE	-0.946418	6.61192	11.478	0.000704256	0.00488044	2.31154	NS	FAP170	Flagellar Associated Protein 170	Mitochondrion	Secretory_pathway	signal peptide	NA	NA	NA	NOT ASSIGNED
CRE02.G090050	'35.2'	'not assigned.not annotated'	'mercator4v7.0: not classified & prot-scriber: no annotation & swissprot: no annotation & original description: pacid=52513948 polypeptide=Cre02.g090050_4532.3.p locus=Cre02.g090050_4532 ID=Cre02.g090050_4532.3.v6.1 annot-version=v6.1 assoLoc=4532_02_08691 org=Chlamydomonas.reinhardtii.CC-4532'	TRUE	-0.946418	6.61192	11.478	0.000704256	0.00488044	2.31154	NS	FAP170	Flagellar Associated Protein 170	Mitochondrion	Secretory_pathway	signal peptide	NA	NA	NA	NOT ASSIGNED
CRE03.G200207	'35.2'	'not assigned.not annotated'	'mercator4v7.0: not classified & prot-scriber: no annotation & swissprot: no annotation & original description: pacid=52508936 polypeptide=Cre03.g200207_4532.1.p locus=Cre03.g200207_4532 ID=Cre03.g200207_4532.1.v6.1 annot-version=v6.1 assoLoc=4532_03_22506 org=Chlamydomonas.reinhardtii.CC-4532'	TRUE	-1.50123	1.31514	11.4756	0.000705148	0.00488431	2.3112	NS	NA	NA	Mitochondrion	Chloroplast	other localisation	NA	NA	NA	NOT ASSIGNED
CRE12.G521150	'14.5.2.3'	'RNA biosynthesis.DNA-binding transcriptional regulation.zinc-coordinating DNA-binding domain.DOF transcription factor'	'mercator4v7.0: DOF transcription factor & prot-scriber: dof zinc finger protein & swissprot: Cyclic dof factor 2 OS=Arabidopsis thaliana & original description: pacid=52537552 polypeptide=Cre12.g521150_4532.1.p locus=Cre12.g521150_4532 ID=Cre12.g521150_4532.1.v6.1 annot-version=v6.1 assoLoc=4532_12_63390 org=Chlamydomonas.reinhardtii.CC-4532'	TRUE	-1.24742	4.78777	11.4718	0.000706621	0.0048922	2.3105	NS	CGL19	DOF type transcription factor	Other	Other	signal peptide	NA	GO:0003677 GO:0006355	NA	RNA BIOSYNTHESIS
CRE12.G521150	'14.5.2.3'	'RNA biosynthesis.DNA-binding transcriptional regulation.zinc-coordinating DNA-binding domain.DOF transcription factor'	'mercator4v7.0: DOF transcription factor & prot-scriber: dof zinc finger protein & swissprot: Cyclic dof factor 2 OS=Arabidopsis thaliana & original description: pacid=52537553 polypeptide=Cre12.g521150_4532.2.p locus=Cre12.g521150_4532 ID=Cre12.g521150_4532.2.v6.1 annot-version=v6.1 assoLoc=4532_12_63390 org=Chlamydomonas.reinhardtii.CC-4532'	TRUE	-1.24742	4.78777	11.4718	0.000706621	0.0048922	2.3105	NS	CGL19	DOF type transcription factor	Other	Other	signal peptide	NA	GO:0003677 GO:0006355	NA	RNA BIOSYNTHESIS
CRE12.G521150	'35.1'	'not assigned.annotated'	'mercator4v7.0: not classified & prot-scriber: dof type protein & swissprot: no annotation & original description: pacid=52537554 polypeptide=Cre12.g521150_4532.3.p locus=Cre12.g521150_4532 ID=Cre12.g521150_4532.3.v6.1 annot-version=v6.1 assoLoc=4532_12_63390 org=Chlamydomonas.reinhardtii.CC-4532'	TRUE	-1.24742	4.78777	11.4718	0.000706621	0.0048922	2.3105	NS	CGL19	DOF type transcription factor	Other	Other	signal peptide	NA	GO:0003677 GO:0006355	NA	RNA BIOSYNTHESIS
CRE12.G521150	'35.1'	'not assigned.annotated'	'mercator4v7.0: not classified & prot-scriber: dof type zinc finger protein & swissprot: no annotation & original description: pacid=52537555 polypeptide=Cre12.g521150_4532.4.p locus=Cre12.g521150_4532 ID=Cre12.g521150_4532.4.v6.1 annot-version=v6.1 assoLoc=4532_12_63390 org=Chlamydomonas.reinhardtii.CC-4532'	TRUE	-1.24742	4.78777	11.4718	0.000706621	0.0048922	2.3105	NS	CGL19	DOF type transcription factor	Other	Other	signal peptide	NA	GO:0003677 GO:0006355	NA	RNA BIOSYNTHESIS
CRE01.G028550	'19.2.3.1.2.4'	'Protein homeostasis.ubiquitin-proteasome system.ubiquitin-fold protein deconjugation.UBQ deconjugation.OTU deubiquitinase activities.deubiquitinase *(OTU5)'	'mercator4v7.0: deubiquitinating protease *(OTU5) & prot-scriber: otu domain containing protein & swissprot: OVARIAN TUMOR DOMAIN-containing deubiquitinating enzyme 5 OS=Arabidopsis thaliana & original description: pacid=52525728 polypeptide=Cre01.g028550_4532.1.p locus=Cre01.g028550_4532 ID=Cre01.g028550_4532.1.v6.1 annot-version=v6.1 assoLoc=4532_01_03385 org=Chlamydomonas.reinhardtii.CC-4532'	TRUE	1.82967	0.76696	11.4687	0.000707763	0.00489779	2.31	NS	NA	OTU-like cysteine protease	Other	Other	other localisation	K18342	NA	OTU5	PROTEIN HOMEOSTASIS
CRE01.G028550	'19.2.3.1.2.4'	'Protein homeostasis.ubiquitin-proteasome system.ubiquitin-fold protein deconjugation.UBQ deconjugation.OTU deubiquitinase activities.deubiquitinase *(OTU5)'	'mercator4v7.0: deubiquitinating protease *(OTU5) & prot-scriber: otu domain containing protein & swissprot: OVARIAN TUMOR DOMAIN-containing deubiquitinating enzyme 5 OS=Arabidopsis thaliana & original description: pacid=52525729 polypeptide=Cre01.g028550_4532.2.p locus=Cre01.g028550_4532 ID=Cre01.g028550_4532.2.v6.1 annot-version=v6.1 assoLoc=4532_01_03385 org=Chlamydomonas.reinhardtii.CC-4532'	TRUE	1.82967	0.76696	11.4687	0.000707763	0.00489779	2.31	NS	NA	OTU-like cysteine protease	Other	Other	other localisation	K18342	NA	OTU5	PROTEIN HOMEOSTASIS
CRE01.G028550	'19.2.3.1.2.4'	'Protein homeostasis.ubiquitin-proteasome system.ubiquitin-fold protein deconjugation.UBQ deconjugation.OTU deubiquitinase activities.deubiquitinase *(OTU5)'	'mercator4v7.0: deubiquitinating protease *(OTU5) & prot-scriber: otu domain containing protein & swissprot: OVARIAN TUMOR DOMAIN-containing deubiquitinating enzyme 5 OS=Arabidopsis thaliana & original description: pacid=52525730 polypeptide=Cre01.g028550_4532.3.p locus=Cre01.g028550_4532 ID=Cre01.g028550_4532.3.v6.1 annot-version=v6.1 assoLoc=4532_01_03385 org=Chlamydomonas.reinhardtii.CC-4532'	TRUE	1.82967	0.76696	11.4687	0.000707763	0.00489779	2.31	NS	NA	OTU-like cysteine protease	Other	Other	other localisation	K18342	NA	OTU5	PROTEIN HOMEOSTASIS
CRE10.G801099	'35.2'	'not assigned.not annotated'	'mercator4v7.0: not classified & prot-scriber: no annotation & swissprot: no annotation & original description: pacid=52519797 polypeptide=Cre10.g801099_4532.1.p locus=Cre10.g801099_4532 ID=Cre10.g801099_4532.1.v6.1 annot-version=v6.1 assoLoc=4532_10_50426 org=Chlamydomonas.reinhardtii.CC-4532'	TRUE	3.15846	-0.348086	11.467	0.000708414	0.00489998	2.30981	Up_in_MIXO	NA	NA	Chloroplast	Secretory_pathway	other localisation	NA	NA	NA	NOT ASSIGNED
CRE10.G801099	'35.2'	'not assigned.not annotated'	'mercator4v7.0: not classified & prot-scriber: no annotation & swissprot: no annotation & original description: pacid=52519798 polypeptide=Cre10.g801099_4532.3.p locus=Cre10.g801099_4532 ID=Cre10.g801099_4532.3.v6.1 annot-version=v6.1 assoLoc=4532_10_50426 org=Chlamydomonas.reinhardtii.CC-4532'	TRUE	3.15846	-0.348086	11.467	0.000708414	0.00489998	2.30981	Up_in_MIXO	NA	NA	Chloroplast	Secretory_pathway	other localisation	NA	NA	NA	NOT ASSIGNED
CRE10.G801099	'35.2'	'not assigned.not annotated'	'mercator4v7.0: not classified & prot-scriber: no annotation & swissprot: no annotation & original description: pacid=52519799 polypeptide=Cre10.g801099_4532.2.p locus=Cre10.g801099_4532 ID=Cre10.g801099_4532.2.v6.1 annot-version=v6.1 assoLoc=4532_10_50426 org=Chlamydomonas.reinhardtii.CC-4532'	TRUE	3.15846	-0.348086	11.467	0.000708414	0.00489998	2.30981	Up_in_MIXO	NA	NA	Chloroplast	Secretory_pathway	other localisation	NA	NA	NA	NOT ASSIGNED
CRE06.G280000	'35.2'	'not assigned.not annotated'	'mercator4v7.0: not classified & prot-scriber: no annotation & swissprot: no annotation & original description: pacid=52532848 polypeptide=Cre06.g280000_4532.1.p locus=Cre06.g280000_4532 ID=Cre06.g280000_4532.1.v6.1 annot-version=v6.1 assoLoc=4532_06_32515 org=Chlamydomonas.reinhardtii.CC-4532'	TRUE	-1.57423	0.617024	11.4615	0.000710526	0.00491226	2.30872	NS	NA	non-conserved protein of unknown function	Mitochondrion	Other	other localisation	NA	NA	NA	NOT ASSIGNED
CRE16.G681600	'35.2'	'not assigned.not annotated'	'mercator4v7.0: not classified & prot-scriber: no annotation & swissprot: no annotation & original description: pacid=52516941 polypeptide=Cre16.g681600_4532.1.p locus=Cre16.g681600_4532 ID=Cre16.g681600_4532.1.v6.1 annot-version=v6.1 assoLoc=4532_16_83346 org=Chlamydomonas.reinhardtii.CC-4532'	TRUE	1.1157	2.8017	11.45	0.000714944	0.00493833	2.30642	NS	NA	Chlamydomonas-specific family protein	Mitochondrion	Chloroplast	signal peptide	NA	NA	NA	NOT ASSIGNED
CRE07.G344900	'35.1'	'not assigned.annotated'	'mercator4v7.0: not classified & prot-scriber: jacalin type lectin domain containing protein & swissprot: no annotation & original description: pacid=52529739 polypeptide=Cre07.g344900_4532.1.p locus=Cre07.g344900_4532 ID=Cre07.g344900_4532.1.v6.1 annot-version=v6.1 assoLoc=4532_07_40095 org=Chlamydomonas.reinhardtii.CC-4532'	TRUE	1.22191	3.33818	11.4493	0.000715197	0.00493833	2.30642	NS	NA	NA	Other	Chloroplast	other localisation	NA	NA	NA	NOT ASSIGNED
CRE07.G344900	'35.1'	'not assigned.annotated'	'mercator4v7.0: not classified & prot-scriber: jacalin type lectin domain containing protein & swissprot: no annotation & original description: pacid=52529740 polypeptide=Cre07.g344900_4532.2.p locus=Cre07.g344900_4532 ID=Cre07.g344900_4532.2.v6.1 annot-version=v6.1 assoLoc=4532_07_40095 org=Chlamydomonas.reinhardtii.CC-4532'	TRUE	1.22191	3.33818	11.4493	0.000715197	0.00493833	2.30642	NS	NA	NA	Other	Chloroplast	other localisation	NA	NA	NA	NOT ASSIGNED
CRE17.G802019	'35.1'	'not assigned.annotated'	'mercator4v7.0: not classified & prot-scriber: mi domain containing protein & swissprot: no annotation & original description: pacid=52528777 polypeptide=Cre17.g802019_4532.1.p locus=Cre17.g802019_4532 ID=Cre17.g802019_4532.1.v6.1 annot-version=v6.1 assoLoc=4532_17_85570 org=Chlamydomonas.reinhardtii.CC-4532'	TRUE	0.941275	5.46478	11.449	0.000715308	0.00493833	2.30642	NS	NA	NA	Other	Other	other localisation	NA	NA	NA	NOT ASSIGNED
CRE12.G490600	'35.1'	'not assigned.annotated'	'mercator4v7.0: not classified & prot-scriber: uba domain containing protein & swissprot: no annotation & original description: pacid=52537922 polypeptide=Cre12.g490600_4532.1.p locus=Cre12.g490600_4532 ID=Cre12.g490600_4532.1.v6.1 annot-version=v6.1 assoLoc=4532_12_60185 org=Chlamydomonas.reinhardtii.CC-4532'	TRUE	-1.00326	3.93287	11.4447	0.000716986	0.00494542	2.3058	NS	NA	NA	Mitochondrion	Other	other localisation	NA	NA	NA	NOT ASSIGNED
CRE12.G490600	'35.1'	'not assigned.annotated'	'mercator4v7.0: not classified & prot-scriber: uba domain containing protein & swissprot: no annotation & original description: pacid=52537923 polypeptide=Cre12.g490600_4532.2.p locus=Cre12.g490600_4532 ID=Cre12.g490600_4532.2.v6.1 annot-version=v6.1 assoLoc=4532_12_60185 org=Chlamydomonas.reinhardtii.CC-4532'	TRUE	-1.00326	3.93287	11.4447	0.000716986	0.00494542	2.3058	NS	NA	NA	Mitochondrion	Other	other localisation	NA	NA	NA	NOT ASSIGNED
CRE05.G233304	'50.3.2'	'Enzyme classification.EC_3 hydrolases.EC_3-2 glycosylase'	'mercator4v7.0: EC_3.2 glycosylase & prot-scriber: acidic mammalian chitinase & swissprot: Root-specific lectin OS=Hordeum vulgare & original description: pacid=52540004 polypeptide=Cre05.g233304_4532.1.p locus=Cre05.g233304_4532 ID=Cre05.g233304_4532.1.v6.1 annot-version=v6.1 assoLoc=4532_05_27850 org=Chlamydomonas.reinhardtii.CC-4532'	TRUE	-1.9928	0.0799336	11.4446	0.000717012	0.00494542	2.3058	NS	NA	Chitinase-like hydrolase	Mitochondrion	Secretory_pathway	other localisation	NA	NA	NA	ENZYME CLASSIFICATION
CRE10.G443100	'35.1'	'not assigned.annotated'	'mercator4v7.0: not classified & prot-scriber: set domain containing protein & swissprot: no annotation & original description: pacid=52521511 polypeptide=Cre10.g443100_4532.1.p locus=Cre10.g443100_4532 ID=Cre10.g443100_4532.1.v6.1 annot-version=v6.1 assoLoc=4532_10_52986 org=Chlamydomonas.reinhardtii.CC-4532'	TRUE	1.88134	1.5285	11.4436	0.000717395	0.00494573	2.30577	NS	NA	NA	Mitochondrion	Chloroplast	signal peptide	NA	NA	NA	NOT ASSIGNED
CRE03.G164950	'15.1.8.2.1'	'RNA processing.spliceosome-mediated pre-mRNA splicing.Exon Junction Complex (EJC).peripheral components.component *(RNPS1)'	'mercator4v7.0: component *(RNPS1) of RNA quality control Exon Junction complex & prot-scriber: rna binding protein with serine rich domain 1 & swissprot: Serine/arginine-rich splicing factor SR45 OS=Arabidopsis thaliana & original description: pacid=52511401 polypeptide=Cre03.g164950_4532.1.p locus=Cre03.g164950_4532 ID=Cre03.g164950_4532.1.v6.1 annot-version=v6.1 assoLoc=4532_03_16851 org=Chlamydomonas.reinhardtii.CC-4532'	TRUE	1.15436	2.12827	11.4379	0.000719605	0.00495864	2.30464	NS	SRS3	Serine/arginine-rich pre-mRNA splicing factor	Chloroplast	Chloroplast	signal peptide	NA	NA	RNPS1 of RNA quality control Exon Junction complex	RNA PROCESSING
CRE03.G199950	'35.2'	'not assigned.not annotated'	'mercator4v7.0: not classified & prot-scriber: no annotation & swissprot: no annotation & original description: pacid=52510395 polypeptide=Cre03.g199950_4532.1.p locus=Cre03.g199950_4532 ID=Cre03.g199950_4532.1.v6.1 annot-version=v6.1 assoLoc=4532_03_21715 org=Chlamydomonas.reinhardtii.CC-4532'	TRUE	1.03504	4.15259	11.4321	0.000721858	0.00497182	2.30349	NS	NA	NA	Mitochondrion	Secretory_pathway	signal peptide	NA	NA	NA	NOT ASSIGNED
CRE06.G300050	'35.2'	'not assigned.not annotated'	'mercator4v7.0: not classified & prot-scriber: no annotation & swissprot: no annotation & original description: pacid=52533811 polypeptide=Cre06.g300050_4532.1.p locus=Cre06.g300050_4532 ID=Cre06.g300050_4532.1.v6.1 annot-version=v6.1 assoLoc=4532_06_34830 org=Chlamydomonas.reinhardtii.CC-4532'	TRUE	-0.799355	4.47527	11.4285	0.000723252	0.00497908	2.30285	NS	OPR27	OctotricoPeptide Repeat protein 27	Chloroplast	Chloroplast	signal peptide	NA	NA	NA	NOT ASSIGNED
CRE06.G300050	'35.2'	'not assigned.not annotated'	'mercator4v7.0: not classified & prot-scriber: no annotation & swissprot: no annotation & original description: pacid=52533812 polypeptide=Cre06.g300050_4532.3.p locus=Cre06.g300050_4532 ID=Cre06.g300050_4532.3.v6.1 annot-version=v6.1 assoLoc=4532_06_34830 org=Chlamydomonas.reinhardtii.CC-4532'	TRUE	-0.799355	4.47527	11.4285	0.000723252	0.00497908	2.30285	NS	OPR27	OctotricoPeptide Repeat protein 27	Chloroplast	Chloroplast	signal peptide	NA	NA	NA	NOT ASSIGNED
CRE06.G300050	'35.2'	'not assigned.not annotated'	'mercator4v7.0: not classified & prot-scriber: no annotation & swissprot: no annotation & original description: pacid=52533813 polypeptide=Cre06.g300050_4532.2.p locus=Cre06.g300050_4532 ID=Cre06.g300050_4532.2.v6.1 annot-version=v6.1 assoLoc=4532_06_34830 org=Chlamydomonas.reinhardtii.CC-4532'	TRUE	-0.799355	4.47527	11.4285	0.000723252	0.00497908	2.30285	NS	OPR27	OctotricoPeptide Repeat protein 27	Chloroplast	Chloroplast	signal peptide	NA	NA	NA	NOT ASSIGNED
CRE06.G300050	'35.2'	'not assigned.not annotated'	'mercator4v7.0: not classified & prot-scriber: no annotation & swissprot: no annotation & original description: pacid=52533814 polypeptide=Cre06.g300050_4532.4.p locus=Cre06.g300050_4532 ID=Cre06.g300050_4532.4.v6.1 annot-version=v6.1 assoLoc=4532_06_34830 org=Chlamydomonas.reinhardtii.CC-4532'	TRUE	-0.799355	4.47527	11.4285	0.000723252	0.00497908	2.30285	NS	OPR27	OctotricoPeptide Repeat protein 27	Chloroplast	Chloroplast	signal peptide	NA	NA	NA	NOT ASSIGNED
CRE08.G375900	'17.3.3.1'	'Protein biosynthesis.translation initiation.eIF2A-eIF5B initiator tRNA carrier complex.component *(eIF2A)'	'mercator4v7.0: component *(eIF2A) of initiator tRNA carrier complex & prot-scriber: eukaryotic translation initiation factor 2a & swissprot: no annotation & original description: pacid=52534837 polypeptide=Cre08.g375900_4532.1.p locus=Cre08.g375900_4532 ID=Cre08.g375900_4532.1.v6.1 annot-version=v6.1 assoLoc=4532_08_44141 org=Chlamydomonas.reinhardtii.CC-4532'	TRUE	0.991344	3.72875	11.4116	0.000729859	0.0050222	2.29911	NS	EIF2X	Eukaryotic translation initiation factor 2 subunit 1, eIF2-alpha subunit	Other	Other	signal peptide	K15026	GO:0005515	eIF2A of initiator tRNA carrier complex	PROTEIN BIOSYNTHESIS
CRE36.G759647	'3.1.2.8'	'Carbohydrate metabolism.sucrose metabolism.biosynthesis.sucrose-phosphate phosphatase'	'mercator4v7.0: sucrose-phosphate phosphatase & prot-scriber: s6pp domain containing protein & swissprot: Sucrose-phosphatase 1 OS=Nicotiana tabacum & original description: pacid=52539729 polypeptide=Cre36.g759647_4532.1.p locus=Cre36.g759647_4532 ID=Cre36.g759647_4532.1.v6.1 annot-version=v6.1 assoLoc=4532_05_27346 org=Chlamydomonas.reinhardtii.CC-4532'	TRUE	1.43094	1.77558	11.4021	0.000733606	0.00504561	2.29709	NS	NA	NA	Mitochondrion	Chloroplast	signal peptide	NA	NA	NA	CARBOHYDRATE METABOLISM
CRE36.G759647	'50.3.1'	'Enzyme classification.EC_3 hydrolases.EC_3-1 hydrolase acting on ester bond'	'mercator4v7.0: EC_3.1 hydrolase acting on ester bond & prot-scriber: s6pp domain containing protein & swissprot: Sucrose-phosphatase 1 OS=Nicotiana tabacum & original description: pacid=52539729 polypeptide=Cre36.g759647_4532.1.p locus=Cre36.g759647_4532 ID=Cre36.g759647_4532.1.v6.1 annot-version=v6.1 assoLoc=4532_05_27346 org=Chlamydomonas.reinhardtii.CC-4532'	TRUE	1.43094	1.77558	11.4021	0.000733606	0.00504561	2.29709	NS	NA	NA	Mitochondrion	Chloroplast	signal peptide	NA	NA	NA	CARBOHYDRATE METABOLISM
CRE10.G462650	'35.2'	'not assigned.not annotated'	'mercator4v7.0: not classified & prot-scriber: no annotation & swissprot: no annotation & original description: pacid=52520373 polypeptide=Cre10.g462650_4532.1.p locus=Cre10.g462650_4532 ID=Cre10.g462650_4532.1.v6.1 annot-version=v6.1 assoLoc=4532_10_55266 org=Chlamydomonas.reinhardtii.CC-4532'	TRUE	-1.06132	2.87781	11.3978	0.000735324	0.00505505	2.29627	NS	NA	NA	Other	Other	other localisation	NA	NA	NA	NOT ASSIGNED
CRE11.G478240	'19.2.3.3.1.4'	'Protein homeostasis.ubiquitin-proteasome system.ubiquitin-fold protein deconjugation.RUB deconjugation.COP9 signalosome complex.component *(CSN4)'	'mercator4v7.0: component *(CSN4) of COP9 signalosome complex & prot-scriber: cop signalosome complex subunit & swissprot: COP9 signalosome complex subunit 4 OS=Arabidopsis thaliana & original description: pacid=52526999 polypeptide=Cre11.g478240_4532.1.p locus=Cre11.g478240_4532 ID=Cre11.g478240_4532.1.v6.1 annot-version=v6.1 assoLoc=4532_11_58676 org=Chlamydomonas.reinhardtii.CC-4532'	TRUE	1.43775	1.7066	11.3961	0.000735968	0.0050571	2.2961	NS	NA	NA	Other	Other	signal peptide	K12178	NA	CSN4 of COP9 signalosome complex	PROTEIN HOMEOSTASIS
CRE04.G213250	'19.3.6.1.2'	'Protein homeostasis.proteolysis.metallopeptidase activities.M1-class aminopeptidase activities.broad substrate-specificity aminopeptidase *(MPA1)'	'mercator4v7.0: broad substrate-specificity aminopeptidase *(MPA1) & prot-scriber: aminopeptidase n & swissprot: Puromycin-sensitive aminopeptidase OS=Oryza sativa subsp. japonica & original description: pacid=52540336 polypeptide=Cre04.g213250_4532.1.p locus=Cre04.g213250_4532 ID=Cre04.g213250_4532.1.v6.1 annot-version=v6.1 assoLoc=4532_04_23716 org=Chlamydomonas.reinhardtii.CC-4532'	TRUE	1.18166	6.42217	11.3933	0.000737098	0.00506249	2.29564	NS	NA	NA	Mitochondrion	Mitochondrion	signal peptide	NA	NA	MPA1	PROTEIN HOMEOSTASIS
CRE04.G213250	'19.3.6.1.2'	'Protein homeostasis.proteolysis.metallopeptidase activities.M1-class aminopeptidase activities.broad substrate-specificity aminopeptidase *(MPA1)'	'mercator4v7.0: broad substrate-specificity aminopeptidase *(MPA1) & prot-scriber: aminopeptidase n & swissprot: Puromycin-sensitive aminopeptidase OS=Oryza sativa subsp. japonica & original description: pacid=52540337 polypeptide=Cre04.g213250_4532.3.p locus=Cre04.g213250_4532 ID=Cre04.g213250_4532.3.v6.1 annot-version=v6.1 assoLoc=4532_04_23716 org=Chlamydomonas.reinhardtii.CC-4532'	TRUE	1.18166	6.42217	11.3933	0.000737098	0.00506249	2.29564	NS	NA	NA	Mitochondrion	Mitochondrion	signal peptide	NA	NA	MPA1	PROTEIN HOMEOSTASIS
CRE04.G213250	'19.3.6.1.2'	'Protein homeostasis.proteolysis.metallopeptidase activities.M1-class aminopeptidase activities.broad substrate-specificity aminopeptidase *(MPA1)'	'mercator4v7.0: broad substrate-specificity aminopeptidase *(MPA1) & prot-scriber: aminopeptidase n & swissprot: Puromycin-sensitive aminopeptidase OS=Oryza sativa subsp. japonica & original description: pacid=52540338 polypeptide=Cre04.g213250_4532.2.p locus=Cre04.g213250_4532 ID=Cre04.g213250_4532.2.v6.1 annot-version=v6.1 assoLoc=4532_04_23716 org=Chlamydomonas.reinhardtii.CC-4532'	TRUE	1.18166	6.42217	11.3933	0.000737098	0.00506249	2.29564	NS	NA	NA	Mitochondrion	Mitochondrion	signal peptide	NA	NA	MPA1	PROTEIN HOMEOSTASIS
CRE11.G481313	'35.2'	'not assigned.not annotated'	'mercator4v7.0: not classified & prot-scriber: no annotation & swissprot: no annotation & original description: pacid=52526047 polypeptide=Cre11.g481313_4532.1.p locus=Cre11.g481313_4532 ID=Cre11.g481313_4532.1.v6.1 annot-version=v6.1 assoLoc=4532_11_59035 org=Chlamydomonas.reinhardtii.CC-4532'	TRUE	-0.985772	3.06318	11.3905	0.000738197	0.00506766	2.29519	NS	NA	NA	Chloroplast	Secretory_pathway	other localisation	NA	NA	NA	NOT ASSIGNED
CRE06.G264800	'11.1.1.1.2'	'Chromatin organisation.chromatin structure.DNA wrapping.histone H2A-H2B dimer.histone *(H2B/HTB)'	'mercator4v7.0: histone *(H2B/HTB) & prot-scriber: histone h2b 1 & swissprot: Histone H2B.4 OS=Chlamydomonas reinhardtii & original description: pacid=52532167 polypeptide=Cre06.g264800_4532.1.p locus=Cre06.g264800_4532 ID=Cre06.g264800_4532.1.v6.1 annot-version=v6.1 assoLoc=4532_06_29621 org=Chlamydomonas.reinhardtii.CC-4532'	TRUE	2.80047	0.51411	11.3836	0.000740964	0.00508427	2.29377	Up_in_MIXO	HTB14	Histone H2B	Other	Other	other localisation	K11252	GO:0000786 GO:0003677 GO:0030527 GO:0046982	H2B/HTB	CHROMATIN ORGANISATION
CRE01.G008950	'35.2'	'not assigned.not annotated'	'mercator4v7.0: not classified & prot-scriber: no annotation & swissprot: no annotation & original description: pacid=52524138 polypeptide=Cre01.g008950_4532.1.p locus=Cre01.g008950_4532 ID=Cre01.g008950_4532.1.v6.1 annot-version=v6.1 assoLoc=4532_01_01180 org=Chlamydomonas.reinhardtii.CC-4532'	TRUE	-1.07852	2.52346	11.3668	0.000747691	0.00512803	2.29005	NS	NA	NA	Other	Other	other localisation	NA	NA	NA	NOT ASSIGNED
CRE01.G008950	'35.2'	'not assigned.not annotated'	'mercator4v7.0: not classified & prot-scriber: no annotation & swissprot: no annotation & original description: pacid=52524139 polypeptide=Cre01.g008950_4532.2.p locus=Cre01.g008950_4532 ID=Cre01.g008950_4532.2.v6.1 annot-version=v6.1 assoLoc=4532_01_01180 org=Chlamydomonas.reinhardtii.CC-4532'	TRUE	-1.07852	2.52346	11.3668	0.000747691	0.00512803	2.29005	NS	NA	NA	Other	Other	other localisation	NA	NA	NA	NOT ASSIGNED
CRE01.G008950	'35.2'	'not assigned.not annotated'	'mercator4v7.0: not classified & prot-scriber: no annotation & swissprot: no annotation & original description: pacid=52524140 polypeptide=Cre01.g008950_4532.3.p locus=Cre01.g008950_4532 ID=Cre01.g008950_4532.3.v6.1 annot-version=v6.1 assoLoc=4532_01_01180 org=Chlamydomonas.reinhardtii.CC-4532'	TRUE	-1.07852	2.52346	11.3668	0.000747691	0.00512803	2.29005	NS	NA	NA	Other	Other	other localisation	NA	NA	NA	NOT ASSIGNED
CRE01.G008950	'35.2'	'not assigned.not annotated'	'mercator4v7.0: not classified & prot-scriber: no annotation & swissprot: no annotation & original description: pacid=52524141 polypeptide=Cre01.g008950_4532.4.p locus=Cre01.g008950_4532 ID=Cre01.g008950_4532.4.v6.1 annot-version=v6.1 assoLoc=4532_01_01180 org=Chlamydomonas.reinhardtii.CC-4532'	TRUE	-1.07852	2.52346	11.3668	0.000747691	0.00512803	2.29005	NS	NA	NA	Other	Other	other localisation	NA	NA	NA	NOT ASSIGNED
CRE03.G203730	'19.3.2.3.2'	'Protein homeostasis.proteolysis.serine peptidase activities.DEG-type protease activities.endopeptidase *(DEG2/3/4)'	'mercator4v7.0: endopeptidase *(DEG2/3/4) & prot-scriber: pdz 3 domain containing protein & swissprot: Protease Do-like 9 OS=Arabidopsis thaliana & original description: pacid=52508726 polypeptide=Cre03.g203730_4532.1.p locus=Cre03.g203730_4532 ID=Cre03.g203730_4532.1.v6.1 annot-version=v6.1 assoLoc=4532_03_21295 org=Chlamydomonas.reinhardtii.CC-4532'	TRUE	1.4884	1.65132	11.3584	0.000751069	0.00514878	2.2883	NS	DEGO1	Inactive Deg protease	Chloroplast	Mitochondrion	signal peptide	NA	NA	DEG2/3/4	PROTEIN HOMEOSTASIS
CRE16.G679850	'35.1'	'not assigned.annotated'	'mercator4v7.0: not classified & prot-scriber: guanylate cyclase domain containing protein & swissprot: no annotation & original description: pacid=52516870 polypeptide=Cre16.g679850_4532.1.p locus=Cre16.g679850_4532 ID=Cre16.g679850_4532.1.v6.1 annot-version=v6.1 assoLoc=4532_16_83551 org=Chlamydomonas.reinhardtii.CC-4532'	TRUE	1.04989	2.40185	11.3562	0.000751981	0.00515262	2.28797	NS	NA	Adenylate/guanylate cyclase	Other	Other	other localisation	NA	GO:0009190 GO:0035556	NA	NOT ASSIGNED
CRE11.G468550	'24.1.1.2.7'	'Solute transport.primary active transport.V-type ATPase complex.peripheral V1 subcomplex.subunit G'	'mercator4v7.0: subunit G of V-type ATPase peripheral V1 subcomplex & prot-scriber: v type proton atpase subunit g & swissprot: V-type proton ATPase subunit G 1 OS=Nicotiana tabacum & original description: pacid=52526228 polypeptide=Cre11.g468550_4532.1.p locus=Cre11.g468550_4532 ID=Cre11.g468550_4532.1.v6.1 annot-version=v6.1 assoLoc=4532_11_56980 org=Chlamydomonas.reinhardtii.CC-4532'	TRUE	1.50098	2.52958	11.3539	0.000752891	0.00515644	2.28765	NS	ATPVG1	Vacuolar ATP synthase subunit G	Other	Other	other localisation	K02152	GO:0016471 GO:0046961 GO:1902600	NA	SOLUTE TRANSPORT
CRE17.G745147	'35.2'	'not assigned.not annotated'	'mercator4v7.0: not classified & prot-scriber: no annotation & swissprot: no annotation & original description: pacid=52527893 polypeptide=Cre17.g745147_4532.1.p locus=Cre17.g745147_4532 ID=Cre17.g745147_4532.1.v6.1 annot-version=v6.1 assoLoc=4532_17_90825 org=Chlamydomonas.reinhardtii.CC-4532'	TRUE	1.61853	1.6345	11.35	0.000754482	0.00516492	2.28694	NS	NA	NA	Other	Other	signal peptide	NA	NA	NA	NOT ASSIGNED
CRE06.G293582	'17.2.11'	'Protein biosynthesis.aminoacyl-tRNA formation.leucine-tRNA ligase'	'mercator4v7.0: leucine-tRNA ligase & prot-scriber: leucine trna & swissprot: Leucine--tRNA ligase, cytoplasmic OS=Arabidopsis thaliana & original description: pacid=52533736 polypeptide=Cre06.g293582_4532.1.p locus=Cre06.g293582_4532 ID=Cre06.g293582_4532.1.v6.1 annot-version=v6.1 assoLoc=4532_06_34120 org=Chlamydomonas.reinhardtii.CC-4532'	TRUE	0.804201	7.03891	11.3475	0.000755485	0.00516937	2.28656	NS	TSL2	Putative leucyl-tRNA synthetase	Mitochondrion	Mitochondrion	signal peptide	NA	NA	NA	PROTEIN BIOSYNTHESIS
CRE06.G293582	'17.2.11'	'Protein biosynthesis.aminoacyl-tRNA formation.leucine-tRNA ligase'	'mercator4v7.0: leucine-tRNA ligase & prot-scriber: leucine trna & swissprot: Leucine--tRNA ligase, cytoplasmic OS=Arabidopsis thaliana & original description: pacid=52533737 polypeptide=Cre06.g293582_4532.2.p locus=Cre06.g293582_4532 ID=Cre06.g293582_4532.2.v6.1 annot-version=v6.1 assoLoc=4532_06_34120 org=Chlamydomonas.reinhardtii.CC-4532'	TRUE	0.804201	7.03891	11.3475	0.000755485	0.00516937	2.28656	NS	TSL2	Putative leucyl-tRNA synthetase	Mitochondrion	Mitochondrion	signal peptide	NA	NA	NA	PROTEIN BIOSYNTHESIS
CRE06.G293582	'17.2.11'	'Protein biosynthesis.aminoacyl-tRNA formation.leucine-tRNA ligase'	'mercator4v7.0: leucine-tRNA ligase & prot-scriber: leucine trna ligase & swissprot: Leucine--tRNA ligase, cytoplasmic OS=Arabidopsis thaliana & original description: pacid=52533738 polypeptide=Cre06.g293582_4532.3.p locus=Cre06.g293582_4532 ID=Cre06.g293582_4532.3.v6.1 annot-version=v6.1 assoLoc=4532_06_34120 org=Chlamydomonas.reinhardtii.CC-4532'	TRUE	0.804201	7.03891	11.3475	0.000755485	0.00516937	2.28656	NS	TSL2	Putative leucyl-tRNA synthetase	Mitochondrion	Mitochondrion	signal peptide	NA	NA	NA	PROTEIN BIOSYNTHESIS
CRE06.G293582	'17.2.11'	'Protein biosynthesis.aminoacyl-tRNA formation.leucine-tRNA ligase'	'mercator4v7.0: leucine-tRNA ligase & prot-scriber: leucine trna ligase & swissprot: Leucine--tRNA ligase, cytoplasmic OS=Arabidopsis thaliana & original description: pacid=52533739 polypeptide=Cre06.g293582_4532.4.p locus=Cre06.g293582_4532 ID=Cre06.g293582_4532.4.v6.1 annot-version=v6.1 assoLoc=4532_06_34120 org=Chlamydomonas.reinhardtii.CC-4532'	TRUE	0.804201	7.03891	11.3475	0.000755485	0.00516937	2.28656	NS	TSL2	Putative leucyl-tRNA synthetase	Mitochondrion	Mitochondrion	signal peptide	NA	NA	NA	PROTEIN BIOSYNTHESIS
CRE06.G293582	'17.2.11'	'Protein biosynthesis.aminoacyl-tRNA formation.leucine-tRNA ligase'	'mercator4v7.0: leucine-tRNA ligase & prot-scriber: leucine trna ligase & swissprot: Leucine--tRNA ligase, cytoplasmic OS=Arabidopsis thaliana & original description: pacid=52533740 polypeptide=Cre06.g293582_4532.5.p locus=Cre06.g293582_4532 ID=Cre06.g293582_4532.5.v6.1 annot-version=v6.1 assoLoc=4532_06_34120 org=Chlamydomonas.reinhardtii.CC-4532'	TRUE	0.804201	7.03891	11.3475	0.000755485	0.00516937	2.28656	NS	TSL2	Putative leucyl-tRNA synthetase	Mitochondrion	Mitochondrion	signal peptide	NA	NA	NA	PROTEIN BIOSYNTHESIS
CRE06.G293582	'17.2.11'	'Protein biosynthesis.aminoacyl-tRNA formation.leucine-tRNA ligase'	'mercator4v7.0: leucine-tRNA ligase & prot-scriber: leucine trna & swissprot: Leucine--tRNA ligase, cytoplasmic OS=Arabidopsis thaliana & original description: pacid=52533741 polypeptide=Cre06.g293582_4532.6.p locus=Cre06.g293582_4532 ID=Cre06.g293582_4532.6.v6.1 annot-version=v6.1 assoLoc=4532_06_34120 org=Chlamydomonas.reinhardtii.CC-4532'	TRUE	0.804201	7.03891	11.3475	0.000755485	0.00516937	2.28656	NS	TSL2	Putative leucyl-tRNA synthetase	Mitochondrion	Mitochondrion	signal peptide	NA	NA	NA	PROTEIN BIOSYNTHESIS
CRE06.G293582	'17.2.11'	'Protein biosynthesis.aminoacyl-tRNA formation.leucine-tRNA ligase'	'mercator4v7.0: leucine-tRNA ligase & prot-scriber: leucine trna & swissprot: Leucine--tRNA ligase, cytoplasmic OS=Arabidopsis thaliana & original description: pacid=52533742 polypeptide=Cre06.g293582_4532.7.p locus=Cre06.g293582_4532 ID=Cre06.g293582_4532.7.v6.1 annot-version=v6.1 assoLoc=4532_06_34120 org=Chlamydomonas.reinhardtii.CC-4532'	TRUE	0.804201	7.03891	11.3475	0.000755485	0.00516937	2.28656	NS	TSL2	Putative leucyl-tRNA synthetase	Mitochondrion	Mitochondrion	signal peptide	NA	NA	NA	PROTEIN BIOSYNTHESIS
CRE06.G293582	'50.6.1'	'Enzyme classification.EC_6 ligases.EC_6-1 ligase forming carbon-oxygen bond'	'mercator4v7.0: EC_6.1 ligase forming carbon-oxygen bond & prot-scriber: leucine trna & swissprot: Leucine--tRNA ligase, cytoplasmic OS=Arabidopsis thaliana & original description: pacid=52533736 polypeptide=Cre06.g293582_4532.1.p locus=Cre06.g293582_4532 ID=Cre06.g293582_4532.1.v6.1 annot-version=v6.1 assoLoc=4532_06_34120 org=Chlamydomonas.reinhardtii.CC-4532'	TRUE	0.804201	7.03891	11.3475	0.000755485	0.00516937	2.28656	NS	TSL2	Putative leucyl-tRNA synthetase	Mitochondrion	Mitochondrion	signal peptide	NA	NA	NA	PROTEIN BIOSYNTHESIS
CRE06.G293582	'50.6.1'	'Enzyme classification.EC_6 ligases.EC_6-1 ligase forming carbon-oxygen bond'	'mercator4v7.0: EC_6.1 ligase forming carbon-oxygen bond & prot-scriber: leucine trna & swissprot: Leucine--tRNA ligase, cytoplasmic OS=Arabidopsis thaliana & original description: pacid=52533737 polypeptide=Cre06.g293582_4532.2.p locus=Cre06.g293582_4532 ID=Cre06.g293582_4532.2.v6.1 annot-version=v6.1 assoLoc=4532_06_34120 org=Chlamydomonas.reinhardtii.CC-4532'	TRUE	0.804201	7.03891	11.3475	0.000755485	0.00516937	2.28656	NS	TSL2	Putative leucyl-tRNA synthetase	Mitochondrion	Mitochondrion	signal peptide	NA	NA	NA	PROTEIN BIOSYNTHESIS
CRE06.G293582	'50.6.1'	'Enzyme classification.EC_6 ligases.EC_6-1 ligase forming carbon-oxygen bond'	'mercator4v7.0: EC_6.1 ligase forming carbon-oxygen bond & prot-scriber: leucine trna ligase & swissprot: Leucine--tRNA ligase, cytoplasmic OS=Arabidopsis thaliana & original description: pacid=52533738 polypeptide=Cre06.g293582_4532.3.p locus=Cre06.g293582_4532 ID=Cre06.g293582_4532.3.v6.1 annot-version=v6.1 assoLoc=4532_06_34120 org=Chlamydomonas.reinhardtii.CC-4532'	TRUE	0.804201	7.03891	11.3475	0.000755485	0.00516937	2.28656	NS	TSL2	Putative leucyl-tRNA synthetase	Mitochondrion	Mitochondrion	signal peptide	NA	NA	NA	PROTEIN BIOSYNTHESIS
CRE06.G293582	'50.6.1'	'Enzyme classification.EC_6 ligases.EC_6-1 ligase forming carbon-oxygen bond'	'mercator4v7.0: EC_6.1 ligase forming carbon-oxygen bond & prot-scriber: leucine trna ligase & swissprot: Leucine--tRNA ligase, cytoplasmic OS=Arabidopsis thaliana & original description: pacid=52533739 polypeptide=Cre06.g293582_4532.4.p locus=Cre06.g293582_4532 ID=Cre06.g293582_4532.4.v6.1 annot-version=v6.1 assoLoc=4532_06_34120 org=Chlamydomonas.reinhardtii.CC-4532'	TRUE	0.804201	7.03891	11.3475	0.000755485	0.00516937	2.28656	NS	TSL2	Putative leucyl-tRNA synthetase	Mitochondrion	Mitochondrion	signal peptide	NA	NA	NA	PROTEIN BIOSYNTHESIS
CRE06.G293582	'50.6.1'	'Enzyme classification.EC_6 ligases.EC_6-1 ligase forming carbon-oxygen bond'	'mercator4v7.0: EC_6.1 ligase forming carbon-oxygen bond & prot-scriber: leucine trna ligase & swissprot: Leucine--tRNA ligase, cytoplasmic OS=Arabidopsis thaliana & original description: pacid=52533740 polypeptide=Cre06.g293582_4532.5.p locus=Cre06.g293582_4532 ID=Cre06.g293582_4532.5.v6.1 annot-version=v6.1 assoLoc=4532_06_34120 org=Chlamydomonas.reinhardtii.CC-4532'	TRUE	0.804201	7.03891	11.3475	0.000755485	0.00516937	2.28656	NS	TSL2	Putative leucyl-tRNA synthetase	Mitochondrion	Mitochondrion	signal peptide	NA	NA	NA	PROTEIN BIOSYNTHESIS
CRE06.G293582	'50.6.1'	'Enzyme classification.EC_6 ligases.EC_6-1 ligase forming carbon-oxygen bond'	'mercator4v7.0: EC_6.1 ligase forming carbon-oxygen bond & prot-scriber: leucine trna & swissprot: Leucine--tRNA ligase, cytoplasmic OS=Arabidopsis thaliana & original description: pacid=52533741 polypeptide=Cre06.g293582_4532.6.p locus=Cre06.g293582_4532 ID=Cre06.g293582_4532.6.v6.1 annot-version=v6.1 assoLoc=4532_06_34120 org=Chlamydomonas.reinhardtii.CC-4532'	TRUE	0.804201	7.03891	11.3475	0.000755485	0.00516937	2.28656	NS	TSL2	Putative leucyl-tRNA synthetase	Mitochondrion	Mitochondrion	signal peptide	NA	NA	NA	PROTEIN BIOSYNTHESIS
CRE06.G293582	'50.6.1'	'Enzyme classification.EC_6 ligases.EC_6-1 ligase forming carbon-oxygen bond'	'mercator4v7.0: EC_6.1 ligase forming carbon-oxygen bond & prot-scriber: leucine trna & swissprot: Leucine--tRNA ligase, cytoplasmic OS=Arabidopsis thaliana & original description: pacid=52533742 polypeptide=Cre06.g293582_4532.7.p locus=Cre06.g293582_4532 ID=Cre06.g293582_4532.7.v6.1 annot-version=v6.1 assoLoc=4532_06_34120 org=Chlamydomonas.reinhardtii.CC-4532'	TRUE	0.804201	7.03891	11.3475	0.000755485	0.00516937	2.28656	NS	TSL2	Putative leucyl-tRNA synthetase	Mitochondrion	Mitochondrion	signal peptide	NA	NA	NA	PROTEIN BIOSYNTHESIS
CRE06.G293582	'50.6.1'	'Enzyme classification.EC_6 ligases.EC_6-1 ligase forming carbon-oxygen bond'	'mercator4v7.0: EC_6.1 ligase forming carbon-oxygen bond & prot-scriber: leucine trna & swissprot: Leucine--tRNA ligase, cytoplasmic OS=Arabidopsis thaliana & original description: pacid=52533743 polypeptide=Cre06.g293582_4532.8.p locus=Cre06.g293582_4532 ID=Cre06.g293582_4532.8.v6.1 annot-version=v6.1 assoLoc=4532_06_34120 org=Chlamydomonas.reinhardtii.CC-4532'	TRUE	0.804201	7.03891	11.3475	0.000755485	0.00516937	2.28656	NS	TSL2	Putative leucyl-tRNA synthetase	Mitochondrion	Mitochondrion	signal peptide	NA	NA	NA	PROTEIN BIOSYNTHESIS
CRE01.G051900	'2.4.3.4'	'Cellular respiration.oxidative phosphorylation.cytochrome c reductase complex.Rieske iron-sulphur component *(UCR1)'	'mercator4v7.0: Rieske iron-sulphur component of cytochrome c reductase complex & prot-scriber: cytochrome b c1 complex subunit rieske mitochondrial & swissprot: Cytochrome b-c1 complex subunit Rieske-1, mitochondrial (Fragment) OS=Nicotiana tabacum & original description: pacid=52524126 polypeptide=Cre01.g051900_4532.1.p locus=Cre01.g051900_4532 ID=Cre01.g051900_4532.1.v6.1 annot-version=v6.1 assoLoc=4532_01_06031 org=Chlamydomonas.reinhardtii.CC-4532'	TRUE	0.702214	6.10696	11.3407	0.000758274	0.00518603	2.28517	NS	RIP1	Rieske iron-sulfur protein of mitochondrial ubiquinol-cytochrome c reductase	Mitochondrion	Mitochondrion	signal peptide	NA	NA	NA	CELLULAR RESPIRATION
CRE01.G051900	'2.4.3.4'	'Cellular respiration.oxidative phosphorylation.cytochrome c reductase complex.Rieske iron-sulphur component *(UCR1)'	'mercator4v7.0: Rieske iron-sulphur component of cytochrome c reductase complex & prot-scriber: cytochrome b c1 complex subunit rieske mitochondrial & swissprot: Cytochrome b-c1 complex subunit Rieske-5, mitochondrial OS=Nicotiana tabacum & original description: pacid=52524127 polypeptide=Cre01.g051900_4532.2.p locus=Cre01.g051900_4532 ID=Cre01.g051900_4532.2.v6.1 annot-version=v6.1 assoLoc=4532_01_06031 org=Chlamydomonas.reinhardtii.CC-4532'	TRUE	0.702214	6.10696	11.3407	0.000758274	0.00518603	2.28517	NS	RIP1	Rieske iron-sulfur protein of mitochondrial ubiquinol-cytochrome c reductase	Mitochondrion	Mitochondrion	signal peptide	NA	NA	NA	CELLULAR RESPIRATION
CRE01.G051900	'50.1.10'	'Enzyme classification.EC_1 oxidoreductases.EC_1-10 oxidoreductase acting on diphenol or related substance as donor'	'mercator4v7.0: EC_1.10 oxidoreductase acting on diphenol or related substance as donor & prot-scriber: cytochrome b c1 complex subunit rieske mitochondrial & swissprot: Cytochrome b-c1 complex subunit Rieske-1, mitochondrial (Fragment) OS=Nicotiana tabacum & original description: pacid=52524126 polypeptide=Cre01.g051900_4532.1.p locus=Cre01.g051900_4532 ID=Cre01.g051900_4532.1.v6.1 annot-version=v6.1 assoLoc=4532_01_06031 org=Chlamydomonas.reinhardtii.CC-4532'	TRUE	0.702214	6.10696	11.3407	0.000758274	0.00518603	2.28517	NS	RIP1	Rieske iron-sulfur protein of mitochondrial ubiquinol-cytochrome c reductase	Mitochondrion	Mitochondrion	signal peptide	NA	NA	NA	CELLULAR RESPIRATION
CRE01.G051900	'50.1.10'	'Enzyme classification.EC_1 oxidoreductases.EC_1-10 oxidoreductase acting on diphenol or related substance as donor'	'mercator4v7.0: EC_1.10 oxidoreductase acting on diphenol or related substance as donor & prot-scriber: cytochrome b c1 complex subunit rieske mitochondrial & swissprot: Cytochrome b-c1 complex subunit Rieske-5, mitochondrial OS=Nicotiana tabacum & original description: pacid=52524127 polypeptide=Cre01.g051900_4532.2.p locus=Cre01.g051900_4532 ID=Cre01.g051900_4532.2.v6.1 annot-version=v6.1 assoLoc=4532_01_06031 org=Chlamydomonas.reinhardtii.CC-4532'	TRUE	0.702214	6.10696	11.3407	0.000758274	0.00518603	2.28517	NS	RIP1	Rieske iron-sulfur protein of mitochondrial ubiquinol-cytochrome c reductase	Mitochondrion	Mitochondrion	signal peptide	NA	NA	NA	CELLULAR RESPIRATION
CRE10.G428150	'18.4.8.1.3'	'Protein modification.phosphorylation.ABC1K protein kinase activities.photosynthetic-specific clade.subgroup-5 protein kinase'	'mercator4v7.0: ABC1 atypical protein kinase & prot-scriber: abc domain containing protein & swissprot: Putative ABC1 protein At2g40090 OS=Arabidopsis thaliana & original description: pacid=52521197 polypeptide=Cre10.g428150_4532.1.p locus=Cre10.g428150_4532 ID=Cre10.g428150_4532.1.v6.1 annot-version=v6.1 assoLoc=4532_10_51340 org=Chlamydomonas.reinhardtii.CC-4532'	TRUE	1.4049	1.58535	11.3398	0.000758645	0.00518614	2.28516	NS	NA	NA	Mitochondrion	Mitochondrion	signal peptide	NA	NA	NA	PROTEIN MODIFICATION
CRE10.G428150	'18.4.8.3.4'	'Protein modification.phosphorylation.ABC1K protein kinase activities.mitochondrial clade.subgroup-15 protein kinase'	'mercator4v7.0: ABC1K subgroup-15 protein kinase & prot-scriber: abc domain containing protein & swissprot: Putative ABC1 protein At2g40090 OS=Arabidopsis thaliana & original description: pacid=52521197 polypeptide=Cre10.g428150_4532.1.p locus=Cre10.g428150_4532 ID=Cre10.g428150_4532.1.v6.1 annot-version=v6.1 assoLoc=4532_10_51340 org=Chlamydomonas.reinhardtii.CC-4532'	TRUE	1.4049	1.58535	11.3398	0.000758645	0.00518614	2.28516	NS	NA	NA	Mitochondrion	Mitochondrion	signal peptide	NA	NA	NA	PROTEIN MODIFICATION
CRE02.G098450	'17.3.1.2.1.3'	'Protein biosynthesis.translation initiation.Pre-Initiation Complex (PIC) module.eIF2 Met-tRNA binding factor activity.eIF2 Met-tRNA binding factor complex.component *(eIF2-gamma)'	'mercator4v7.0: component *(eIF2-gamma) of eIF2 Met-tRNA binding factor complex & prot-scriber: eukaryotic translation initiation factor subunit gamma & swissprot: Elongation factor Tu, mitochondrial OS=Arabidopsis thaliana & original description: pacid=52512299 polypeptide=Cre02.g098450_4532.1.p locus=Cre02.g098450_4532 ID=Cre02.g098450_4532.1.v6.1 annot-version=v6.1 assoLoc=4532_02_09635 org=Chlamydomonas.reinhardtii.CC-4532'	TRUE	0.749293	6.21482	11.3196	0.000766923	0.00524028	2.28065	NS	EIF2G	eIF2 gamma subunit	Other	Other	signal peptide	K03242	GO:0003924 GO:0005525	eIF2-gamma of eIF2 Met-tRNA binding factor complex	PROTEIN BIOSYNTHESIS
CRE07.G354600	'35.2'	'not assigned.not annotated'	'mercator4v7.0: not classified & prot-scriber: no annotation & swissprot: no annotation & original description: pacid=52530300 polypeptide=Cre07.g354600_4532.1.p locus=Cre07.g354600_4532 ID=Cre07.g354600_4532.1.v6.1 annot-version=v6.1 assoLoc=4532_07_41296 org=Chlamydomonas.reinhardtii.CC-4532'	TRUE	0.871796	3.86708	11.3156	0.000768596	0.00524776	2.28003	NS	NA	NA	Other	Other	signal peptide	NA	GO:0016887	NA	NOT ASSIGNED
CRE07.G354600	'35.2'	'not assigned.not annotated'	'mercator4v7.0: not classified & prot-scriber: no annotation & swissprot: no annotation & original description: pacid=52530301 polypeptide=Cre07.g354600_4532.2.p locus=Cre07.g354600_4532 ID=Cre07.g354600_4532.2.v6.1 annot-version=v6.1 assoLoc=4532_07_41296 org=Chlamydomonas.reinhardtii.CC-4532'	TRUE	0.871796	3.86708	11.3156	0.000768596	0.00524776	2.28003	NS	NA	NA	Other	Other	signal peptide	NA	GO:0016887	NA	NOT ASSIGNED
CRE06.G300100	'18.3.1.1.2'	'Protein modification.lipidation.glycophosphatidylinositol (GPI) anchor addition.GPI pre-assembly.N-acetylglucosaminyl-phosphatidylinositol de-N-acetylase *(PIG-L)'	'mercator4v7.0: N-acetylglucosaminyl-phosphatidylinositol de-N-acetylase *(PIG-L) & prot-scriber: n acetylglucosaminylphosphatidylinositol deacetylase & swissprot: no annotation & original description: pacid=52531635 polypeptide=Cre06.g300100_4532.1.p locus=Cre06.g300100_4532 ID=Cre06.g300100_4532.1.v6.1 annot-version=v6.1 assoLoc=4532_06_34835 org=Chlamydomonas.reinhardtii.CC-4532'	TRUE	-1.27576	1.54439	11.3152	0.000768734	0.00524776	2.28003	NS	NA	N-acetylglucosaminylphosphatidylinositol de-N-acetylase family protein	Chloroplast	Secretory_pathway	other localisation	NA	NA	PIG-L	PROTEIN MODIFICATION
CRE06.G300100	'18.3.1.1.2'	'Protein modification.lipidation.glycophosphatidylinositol (GPI) anchor addition.GPI pre-assembly.N-acetylglucosaminyl-phosphatidylinositol de-N-acetylase *(PIG-L)'	'mercator4v7.0: N-acetylglucosaminyl-phosphatidylinositol de-N-acetylase *(PIG-L) & prot-scriber: n acetylglucosaminylphosphatidylinositol deacetylase & swissprot: no annotation & original description: pacid=52531636 polypeptide=Cre06.g300100_4532.2.p locus=Cre06.g300100_4532 ID=Cre06.g300100_4532.2.v6.1 annot-version=v6.1 assoLoc=4532_06_34835 org=Chlamydomonas.reinhardtii.CC-4532'	TRUE	-1.27576	1.54439	11.3152	0.000768734	0.00524776	2.28003	NS	NA	N-acetylglucosaminylphosphatidylinositol de-N-acetylase family protein	Chloroplast	Secretory_pathway	other localisation	NA	NA	PIG-L	PROTEIN MODIFICATION
CRE07.G316650	'50.2.7'	'Enzyme classification.EC_2 transferases.EC_2-7 transferase transferring phosphorus-containing group'	'mercator4v7.0: EC_2.7 transferase transferring phosphorus-containing group & prot-scriber: serine threonine protein kinase transforming mos & swissprot: Serine/threonine-protein kinase STY8 OS=Arabidopsis thaliana & original description: pacid=52529187 polypeptide=Cre07.g316650_4532.1.p locus=Cre07.g316650_4532 ID=Cre07.g316650_4532.1.v6.1 annot-version=v6.1 assoLoc=4532_07_36646 org=Chlamydomonas.reinhardtii.CC-4532'	TRUE	0.827472	3.41605	11.3054	0.000772836	0.00527121	2.27809	NS	NA	NA	Other	Other	other localisation	NA	GO:0004672 GO:0004713 GO:0005524 GO:0006468	NA	ENZYME CLASSIFICATION
CRE07.G316650	'50.2.7'	'Enzyme classification.EC_2 transferases.EC_2-7 transferase transferring phosphorus-containing group'	'mercator4v7.0: EC_2.7 transferase transferring phosphorus-containing group & prot-scriber: serine threonine protein kinase transforming mos & swissprot: Serine/threonine-protein kinase STY8 OS=Arabidopsis thaliana & original description: pacid=52529188 polypeptide=Cre07.g316650_4532.2.p locus=Cre07.g316650_4532 ID=Cre07.g316650_4532.2.v6.1 annot-version=v6.1 assoLoc=4532_07_36646 org=Chlamydomonas.reinhardtii.CC-4532'	TRUE	0.827472	3.41605	11.3054	0.000772836	0.00527121	2.27809	NS	NA	NA	Other	Other	other localisation	NA	GO:0004672 GO:0004713 GO:0005524 GO:0006468	NA	ENZYME CLASSIFICATION
CRE10.G423700	'29.5.1.5'	'Plant organogenesis.flower formation.photoperiodic pathway.regulatory protein *(SRR1)'	'mercator4v7.0: regulatory protein *(SRR1) of photoperiod pathway & prot-scriber: srr domain containing protein & swissprot: no annotation & original description: pacid=52520996 polypeptide=Cre10.g423700_4532.1.p locus=Cre10.g423700_4532 ID=Cre10.g423700_4532.1.v6.1 annot-version=v6.1 assoLoc=4532_10_50885 org=Chlamydomonas.reinhardtii.CC-4532'	TRUE	-1.60712	1.81374	11.3052	0.000772889	0.00527121	2.27809	NS	NA	NA	Other	Other	other localisation	NA	NA	SRR1 of photoperiod pathway	PLANT ORGANOGENESIS
CRE10.G423700	'29.5.1.5'	'Plant organogenesis.flower formation.photoperiodic pathway.regulatory protein *(SRR1)'	'mercator4v7.0: regulatory protein *(SRR1) of photoperiod pathway & prot-scriber: srr domain containing protein & swissprot: no annotation & original description: pacid=52520997 polypeptide=Cre10.g423700_4532.2.p locus=Cre10.g423700_4532 ID=Cre10.g423700_4532.2.v6.1 annot-version=v6.1 assoLoc=4532_10_50885 org=Chlamydomonas.reinhardtii.CC-4532'	TRUE	-1.60712	1.81374	11.3052	0.000772889	0.00527121	2.27809	NS	NA	NA	Other	Other	other localisation	NA	NA	SRR1 of photoperiod pathway	PLANT ORGANOGENESIS
CRE16.G687350	'5.1.9.1.3'	'Lipid metabolism.fatty acid metabolism.fatty acid degradation.peroxisomal beta-oxidation.medium-chain acyl-CoA oxidase *(ACX3/6)'	'mercator4v7.0: medium-chain acyl-CoA oxidase *(ACX3/6) & prot-scriber: acyl coenzyme a oxidase 2 & swissprot: Acyl-coenzyme A oxidase 3, peroxisomal OS=Arabidopsis thaliana & original description: pacid=52517703 polypeptide=Cre16.g687350_4532.1.p locus=Cre16.g687350_4532 ID=Cre16.g687350_4532.1.v6.1 annot-version=v6.1 assoLoc=4532_16_82660 org=Chlamydomonas.reinhardtii.CC-4532'	TRUE	-1.11636	5.40401	11.3043	0.000773276	0.00527139	2.27808	NS	ACX3	Acyl-CoA oxidase/dehydrogenase	Secretory_pathway	Mitochondrion	signal peptide	NA	NA	ACX3/6	LIPID METABOLISM
CRE16.G687350	'50.1.3'	'Enzyme classification.EC_1 oxidoreductases.EC_1-3 oxidoreductase acting on CH-CH group of donor'	'mercator4v7.0: EC_1.3 oxidoreductase acting on CH-CH group of donor & prot-scriber: acyl coenzyme a oxidase 2 & swissprot: Acyl-coenzyme A oxidase 3, peroxisomal OS=Arabidopsis thaliana & original description: pacid=52517703 polypeptide=Cre16.g687350_4532.1.p locus=Cre16.g687350_4532 ID=Cre16.g687350_4532.1.v6.1 annot-version=v6.1 assoLoc=4532_16_82660 org=Chlamydomonas.reinhardtii.CC-4532'	TRUE	-1.11636	5.40401	11.3043	0.000773276	0.00527139	2.27808	NS	ACX3	Acyl-CoA oxidase/dehydrogenase	Secretory_pathway	Mitochondrion	signal peptide	NA	NA	ACX3/6	LIPID METABOLISM
CRE16.G662300	'15.1.1.7.2'	'RNA processing.spliceosome-mediated pre-mRNA splicing.U2-type major spliceosome.U6 snRNP-associated LSM2-LSM8 chaperone complex.component *(LSm3)'	'mercator4v7.0: component *(LSm3) of U6-associated LSm accessory ribonucleoprotein complex & prot-scriber: u6 snrna associated sm protein lsm & swissprot: Sm-like protein LSM3A OS=Arabidopsis thaliana & original description: pacid=52518303 polypeptide=Cre16.g662300_4532.1.p locus=Cre16.g662300_4532 ID=Cre16.g662300_4532.1.v6.1 annot-version=v6.1 assoLoc=4532_16_81015 org=Chlamydomonas.reinhardtii.CC-4532'	TRUE	0.969362	2.47038	11.3032	0.000773728	0.00527201	2.27802	NS	SMP8	U6 snRNA-associated Sm-like small nuclear riboprotein LSm3	Other	Other	other localisation	K12622	GO:0003723	LSm3 of U6-associated LSm accessory ribonucleoprotein complex	RNA PROCESSING
CRE16.G662300	'16.1.2.1.6.3'	'RNA homeostasis.mRNA degradation.mRNA decapping-dependent degradation.mRNA decapping machinery.regulatory LSM1-LSM7 complex.component *(LSM3)'	'mercator4v7.0: component *(LSM3) of mRNA decapping machinery LSM1-LSM7 complex & prot-scriber: u6 snrna associated sm protein lsm & swissprot: Sm-like protein LSM3A OS=Arabidopsis thaliana & original description: pacid=52518303 polypeptide=Cre16.g662300_4532.1.p locus=Cre16.g662300_4532 ID=Cre16.g662300_4532.1.v6.1 annot-version=v6.1 assoLoc=4532_16_81015 org=Chlamydomonas.reinhardtii.CC-4532'	TRUE	0.969362	2.47038	11.3032	0.000773728	0.00527201	2.27802	NS	SMP8	U6 snRNA-associated Sm-like small nuclear riboprotein LSm3	Other	Other	other localisation	K12622	GO:0003723	LSm3 of U6-associated LSm accessory ribonucleoprotein complex	RNA PROCESSING
CRE10.G450150	'35.2'	'not assigned.not annotated'	'mercator4v7.0: not classified & prot-scriber: no annotation & swissprot: no annotation & original description: pacid=52520242 polypeptide=Cre10.g450150_4532.1.p locus=Cre10.g450150_4532 ID=Cre10.g450150_4532.1.v6.1 annot-version=v6.1 assoLoc=4532_10_53890 org=Chlamydomonas.reinhardtii.CC-4532'	TRUE	1.08243	3.25257	11.298	0.000775926	0.00528453	2.27699	NS	NA	NA	Other	Secretory_pathway	signal peptide	NA	NA	NA	NOT ASSIGNED
CRE10.G450150	'35.2'	'not assigned.not annotated'	'mercator4v7.0: not classified & prot-scriber: no annotation & swissprot: no annotation & original description: pacid=52520243 polypeptide=Cre10.g450150_4532.3.p locus=Cre10.g450150_4532 ID=Cre10.g450150_4532.3.v6.1 annot-version=v6.1 assoLoc=4532_10_53890 org=Chlamydomonas.reinhardtii.CC-4532'	TRUE	1.08243	3.25257	11.298	0.000775926	0.00528453	2.27699	NS	NA	NA	Other	Secretory_pathway	signal peptide	NA	NA	NA	NOT ASSIGNED
CRE10.G450150	'35.2'	'not assigned.not annotated'	'mercator4v7.0: not classified & prot-scriber: no annotation & swissprot: no annotation & original description: pacid=52520244 polypeptide=Cre10.g450150_4532.2.p locus=Cre10.g450150_4532 ID=Cre10.g450150_4532.2.v6.1 annot-version=v6.1 assoLoc=4532_10_53890 org=Chlamydomonas.reinhardtii.CC-4532'	TRUE	1.08243	3.25257	11.298	0.000775926	0.00528453	2.27699	NS	NA	NA	Other	Secretory_pathway	signal peptide	NA	NA	NA	NOT ASSIGNED
CRE01.G047265	'35.1'	'not assigned.annotated'	'mercator4v7.0: not classified & prot-scriber: duf 3707 domain containing protein & swissprot: no annotation & original description: pacid=52523848 polypeptide=Cre01.g047265_4532.1.p locus=Cre01.g047265_4532 ID=Cre01.g047265_4532.1.v6.1 annot-version=v6.1 assoLoc=4532_01_05471 org=Chlamydomonas.reinhardtii.CC-4532'	TRUE	1.11979	6.0844	11.2885	0.000779883	0.0053087	2.27501	NS	PHC52	Pherophorin-chlamydomonas homolog 52	Secretory_pathway	Secretory_pathway	signal peptide	NA	NA	NA	NOT ASSIGNED
CRE01.G047265	'35.1'	'not assigned.annotated'	'mercator4v7.0: not classified & prot-scriber: duf 3707 domain containing protein & swissprot: no annotation & original description: pacid=52523849 polypeptide=Cre01.g047265_4532.2.p locus=Cre01.g047265_4532 ID=Cre01.g047265_4532.2.v6.1 annot-version=v6.1 assoLoc=4532_01_05471 org=Chlamydomonas.reinhardtii.CC-4532'	TRUE	1.11979	6.0844	11.2885	0.000779883	0.0053087	2.27501	NS	PHC52	Pherophorin-chlamydomonas homolog 52	Secretory_pathway	Secretory_pathway	signal peptide	NA	NA	NA	NOT ASSIGNED
CRE12.G553750	'15.1.1.2.7'	'RNA processing.spliceosome-mediated pre-mRNA splicing.U2-type major spliceosome.U2 snRNP complex.pre-mRNA splicing factor *(SF1)'	'mercator4v7.0: pre-mRNA splicing factor *(SF1) & prot-scriber: branchpoint bridging protein & swissprot: Splicing factor-like protein 1 OS=Arabidopsis thaliana & original description: pacid=52538488 polypeptide=Cre12.g553750_4532.1.p locus=Cre12.g553750_4532 ID=Cre12.g553750_4532.1.v6.1 annot-version=v6.1 assoLoc=4532_12_66460 org=Chlamydomonas.reinhardtii.CC-4532'	TRUE	1.0622	3.59484	11.2878	0.000780201	0.0053087	2.27501	NS	NA	Pre-mRNA splicing factor	Other	Other	other localisation	K13095	GO:0003676 GO:0003723	SF1	RNA PROCESSING
CRE02.G107300	'4.2.2.3.1'	'Amino acid metabolism.aspartate group amino acid biosynthesis.aspartate-derived amino acids.lysine biosynthesis.hydroxy-tetrahydrodihydrodipicolinate synthase *(DHDPS)'	'mercator4v7.0: hydroxy-tetrahydrodihydrodipicolinate synthase *(DHDPS) & prot-scriber: 4 hydroxy tetrahydrodipicolinate synthase 1 & swissprot: 4-hydroxy-tetrahydrodipicolinate synthase, chloroplastic OS=Nicotiana tabacum & original description: pacid=52513498 polypeptide=Cre02.g107300_4532.1.p locus=Cre02.g107300_4532 ID=Cre02.g107300_4532.1.v6.1 annot-version=v6.1 assoLoc=4532_02_10670 org=Chlamydomonas.reinhardtii.CC-4532'	TRUE	0.771748	5.76948	11.284	0.000781791	0.00531705	2.27433	NS	DPS1	Dihydrodipicolinate synthase	Mitochondrion	Chloroplast	signal peptide	NA	NA	DHDPS	AMINO ACID METABOLISM
CRE02.G107300	'50.4.3'	'Enzyme classification.EC_4 lyases.EC_4-3 carbon-nitrogen lyase'	'mercator4v7.0: EC_4.3 carbon-nitrogen lyase & prot-scriber: 4 hydroxy tetrahydrodipicolinate synthase 1 & swissprot: 4-hydroxy-tetrahydrodipicolinate synthase, chloroplastic OS=Nicotiana tabacum & original description: pacid=52513498 polypeptide=Cre02.g107300_4532.1.p locus=Cre02.g107300_4532 ID=Cre02.g107300_4532.1.v6.1 annot-version=v6.1 assoLoc=4532_02_10670 org=Chlamydomonas.reinhardtii.CC-4532'	TRUE	0.771748	5.76948	11.284	0.000781791	0.00531705	2.27433	NS	DPS1	Dihydrodipicolinate synthase	Mitochondrion	Chloroplast	signal peptide	NA	NA	DHDPS	AMINO ACID METABOLISM
CRE06.G301900	'35.2'	'not assigned.not annotated'	'mercator4v7.0: not classified & prot-scriber: no annotation & swissprot: no annotation & original description: pacid=52531255 polypeptide=Cre06.g301900_4532.1.p locus=Cre06.g301900_4532 ID=Cre06.g301900_4532.1.v6.1 annot-version=v6.1 assoLoc=4532_06_35041 org=Chlamydomonas.reinhardtii.CC-4532'	TRUE	0.890761	3.2004	11.2791	0.000783853	0.0053286	2.27339	NS	NA	NA	Mitochondrion	Other	other localisation	NA	NA	NA	NOT ASSIGNED
CRE06.G301900	'35.2'	'not assigned.not annotated'	'mercator4v7.0: not classified & prot-scriber: no annotation & swissprot: no annotation & original description: pacid=52531256 polypeptide=Cre06.g301900_4532.2.p locus=Cre06.g301900_4532 ID=Cre06.g301900_4532.2.v6.1 annot-version=v6.1 assoLoc=4532_06_35041 org=Chlamydomonas.reinhardtii.CC-4532'	TRUE	0.890761	3.2004	11.2791	0.000783853	0.0053286	2.27339	NS	NA	NA	Mitochondrion	Other	other localisation	NA	NA	NA	NOT ASSIGNED
CRE16.G675650	'4.6.7.6.2'	'Amino acid metabolism.amino acid degradation.branched-chain amino acids.valine degradation.methylmalonate-semialdehyde dehydrogenase *(MMSD)'	'mercator4v7.0: methylmalonate-semialdehyde dehydrogenase *(MMSD) & prot-scriber: methylmalonate semialdehyde dehydrogenase & swissprot: Methylmalonate-semialdehyde dehydrogenase [acylating], mitochondrial OS=Arabidopsis thaliana & original description: pacid=52516299 polypeptide=Cre16.g675650_4532.1.p locus=Cre16.g675650_4532 ID=Cre16.g675650_4532.1.v6.1 annot-version=v6.1 assoLoc=4532_16_84011 org=Chlamydomonas.reinhardtii.CC-4532'	TRUE	-1.96116	4.91421	11.2778	0.000784376	0.00532968	2.2733	NS	ALDH6	Aldehyde dehydrogenase	Mitochondrion	Mitochondrion	signal peptide	NA	NA	MMSD	AMINO ACID METABOLISM
CRE16.G675650	'4.6.7.6.2'	'Amino acid metabolism.amino acid degradation.branched-chain amino acids.valine degradation.methylmalonate-semialdehyde dehydrogenase *(MMSD)'	'mercator4v7.0: methylmalonate-semialdehyde dehydrogenase *(MMSD) & prot-scriber: methylmalonate semialdehyde dehydrogenase & swissprot: Methylmalonate-semialdehyde dehydrogenase [acylating], mitochondrial OS=Arabidopsis thaliana & original description: pacid=52516300 polypeptide=Cre16.g675650_4532.2.p locus=Cre16.g675650_4532 ID=Cre16.g675650_4532.2.v6.1 annot-version=v6.1 assoLoc=4532_16_84011 org=Chlamydomonas.reinhardtii.CC-4532'	TRUE	-1.96116	4.91421	11.2778	0.000784376	0.00532968	2.2733	NS	ALDH6	Aldehyde dehydrogenase	Mitochondrion	Mitochondrion	signal peptide	NA	NA	MMSD	AMINO ACID METABOLISM
CRE16.G675650	'4.6.7.6.2'	'Amino acid metabolism.amino acid degradation.branched-chain amino acids.valine degradation.methylmalonate-semialdehyde dehydrogenase *(MMSD)'	'mercator4v7.0: methylmalonate-semialdehyde dehydrogenase *(MMSD) & prot-scriber: methylmalonate semialdehyde dehydrogenase & swissprot: Methylmalonate-semialdehyde dehydrogenase [acylating], mitochondrial OS=Arabidopsis thaliana & original description: pacid=52516301 polypeptide=Cre16.g675650_4532.3.p locus=Cre16.g675650_4532 ID=Cre16.g675650_4532.3.v6.1 annot-version=v6.1 assoLoc=4532_16_84011 org=Chlamydomonas.reinhardtii.CC-4532'	TRUE	-1.96116	4.91421	11.2778	0.000784376	0.00532968	2.2733	NS	ALDH6	Aldehyde dehydrogenase	Mitochondrion	Mitochondrion	signal peptide	NA	NA	MMSD	AMINO ACID METABOLISM
CRE16.G675650	'50.1.2'	'Enzyme classification.EC_1 oxidoreductases.EC_1-2 oxidoreductase acting on aldehyde or oxo group of donor'	'mercator4v7.0: EC_1.2 oxidoreductase acting on aldehyde or oxo group of donor & prot-scriber: methylmalonate semialdehyde dehydrogenase & swissprot: Methylmalonate-semialdehyde dehydrogenase [acylating], mitochondrial OS=Arabidopsis thaliana & original description: pacid=52516299 polypeptide=Cre16.g675650_4532.1.p locus=Cre16.g675650_4532 ID=Cre16.g675650_4532.1.v6.1 annot-version=v6.1 assoLoc=4532_16_84011 org=Chlamydomonas.reinhardtii.CC-4532'	TRUE	-1.96116	4.91421	11.2778	0.000784376	0.00532968	2.2733	NS	ALDH6	Aldehyde dehydrogenase	Mitochondrion	Mitochondrion	signal peptide	NA	NA	MMSD	AMINO ACID METABOLISM
CRE16.G675650	'50.1.2'	'Enzyme classification.EC_1 oxidoreductases.EC_1-2 oxidoreductase acting on aldehyde or oxo group of donor'	'mercator4v7.0: EC_1.2 oxidoreductase acting on aldehyde or oxo group of donor & prot-scriber: methylmalonate semialdehyde dehydrogenase & swissprot: Methylmalonate-semialdehyde dehydrogenase [acylating], mitochondrial OS=Arabidopsis thaliana & original description: pacid=52516300 polypeptide=Cre16.g675650_4532.2.p locus=Cre16.g675650_4532 ID=Cre16.g675650_4532.2.v6.1 annot-version=v6.1 assoLoc=4532_16_84011 org=Chlamydomonas.reinhardtii.CC-4532'	TRUE	-1.96116	4.91421	11.2778	0.000784376	0.00532968	2.2733	NS	ALDH6	Aldehyde dehydrogenase	Mitochondrion	Mitochondrion	signal peptide	NA	NA	MMSD	AMINO ACID METABOLISM
CRE16.G675650	'50.1.2'	'Enzyme classification.EC_1 oxidoreductases.EC_1-2 oxidoreductase acting on aldehyde or oxo group of donor'	'mercator4v7.0: EC_1.2 oxidoreductase acting on aldehyde or oxo group of donor & prot-scriber: methylmalonate semialdehyde dehydrogenase & swissprot: Methylmalonate-semialdehyde dehydrogenase [acylating], mitochondrial OS=Arabidopsis thaliana & original description: pacid=52516301 polypeptide=Cre16.g675650_4532.3.p locus=Cre16.g675650_4532 ID=Cre16.g675650_4532.3.v6.1 annot-version=v6.1 assoLoc=4532_16_84011 org=Chlamydomonas.reinhardtii.CC-4532'	TRUE	-1.96116	4.91421	11.2778	0.000784376	0.00532968	2.2733	NS	ALDH6	Aldehyde dehydrogenase	Mitochondrion	Mitochondrion	signal peptide	NA	NA	MMSD	AMINO ACID METABOLISM
CRE03.G199450	'35.1'	'not assigned.annotated'	'mercator4v7.0: not classified & prot-scriber: chloroplast division site determinant & swissprot: no annotation & original description: pacid=52510548 polypeptide=Cre03.g199450_4532.1.p locus=Cre03.g199450_4532 ID=Cre03.g199450_4532.1.v6.1 annot-version=v6.1 assoLoc=4532_03_21766 org=Chlamydomonas.reinhardtii.CC-4532'	TRUE	5.56465	-0.410216	11.2682	0.000788453	0.0053549	2.27125	Up_in_MIXO	MINE2	Chloroplast division site determinant	Chloroplast	Chloroplast	signal peptide	NA	NA	NA	NOT ASSIGNED
CRE03.G160250	'35.2'	'not assigned.not annotated'	'mercator4v7.0: not classified & prot-scriber: no annotation & swissprot: no annotation & original description: pacid=52509938 polypeptide=Cre03.g160250_4532.1.p locus=Cre03.g160250_4532 ID=Cre03.g160250_4532.1.v6.1 annot-version=v6.1 assoLoc=4532_03_16351 org=Chlamydomonas.reinhardtii.CC-4532'	TRUE	1.56409	2.17086	11.2625	0.000790893	0.00536898	2.27011	NS	NA	NA	Other	Mitochondrion	signal peptide	NA	NA	NA	NOT ASSIGNED
CRE03.G160250	'35.2'	'not assigned.not annotated'	'mercator4v7.0: not classified & prot-scriber: no annotation & swissprot: no annotation & original description: pacid=52509939 polypeptide=Cre03.g160250_4532.2.p locus=Cre03.g160250_4532 ID=Cre03.g160250_4532.2.v6.1 annot-version=v6.1 assoLoc=4532_03_16351 org=Chlamydomonas.reinhardtii.CC-4532'	TRUE	1.56409	2.17086	11.2625	0.000790893	0.00536898	2.27011	NS	NA	NA	Other	Mitochondrion	signal peptide	NA	NA	NA	NOT ASSIGNED
CRE03.G160250	'35.2'	'not assigned.not annotated'	'mercator4v7.0: not classified & prot-scriber: no annotation & swissprot: no annotation & original description: pacid=52509940 polypeptide=Cre03.g160250_4532.3.p locus=Cre03.g160250_4532 ID=Cre03.g160250_4532.3.v6.1 annot-version=v6.1 assoLoc=4532_03_16351 org=Chlamydomonas.reinhardtii.CC-4532'	TRUE	1.56409	2.17086	11.2625	0.000790893	0.00536898	2.27011	NS	NA	NA	Other	Mitochondrion	signal peptide	NA	NA	NA	NOT ASSIGNED
CRE17.G710500	'11.1.1.2.2'	'Chromatin organisation.chromatin structure.DNA wrapping.histone H3-H4 tetramer.histone *(H4)'	'mercator4v7.0: histone *(H4) & prot-scriber: sp h4 histone h4 & swissprot: Histone H4 OS=Chlamydomonas reinhardtii & original description: pacid=52527283 polypeptide=Cre17.g710500_4532.1.p locus=Cre17.g710500_4532 ID=Cre17.g710500_4532.1.v6.1 annot-version=v6.1 assoLoc=4532_17_87116 org=Chlamydomonas.reinhardtii.CC-4532'	TRUE	2.75827	-0.289088	11.254	0.000794522	0.00538959	2.26844	Up_in_MIXO	HTR29	Histone H3	Other	Other	signal peptide	K11254	GO:0003677 GO:0030527 GO:0046982	H4	CHROMATIN ORGANISATION
CRE01.G038900	'35.1'	'not assigned.annotated'	'mercator4v7.0: not classified & prot-scriber: hydrolase 4 domain containing protein & swissprot: no annotation & original description: pacid=52525767 polypeptide=Cre01.g038900_4532.1.p locus=Cre01.g038900_4532 ID=Cre01.g038900_4532.1.v6.1 annot-version=v6.1 assoLoc=4532_01_04515 org=Chlamydomonas.reinhardtii.CC-4532'	TRUE	3.42525	0.336345	11.2537	0.000794666	0.00538959	2.26844	Up_in_MIXO	NA	NA	Other	Other	signal peptide	NA	NA	NA	NOT ASSIGNED
CRE04.G800484	'35.1'	'not assigned.annotated'	'mercator4v7.0: not classified & prot-scriber: gyf domain containing protein & swissprot: no annotation & original description: pacid=52541000 polypeptide=Cre04.g800484_4532.1.p locus=Cre04.g800484_4532 ID=Cre04.g800484_4532.1.v6.1 annot-version=v6.1 assoLoc=4532_04_24796 org=Chlamydomonas.reinhardtii.CC-4532'	TRUE	1.05377	2.98508	11.2451	0.000798316	0.00541184	2.26666	NS	NA	NA	Mitochondrion	Other	other localisation	NA	NA	NA	NOT ASSIGNED
CRE05.G243550	'35.1'	'not assigned.annotated'	'mercator4v7.0: not classified & prot-scriber: ins 1 3 4 5 6 p5 2 kinase & swissprot: no annotation & original description: pacid=52539941 polypeptide=Cre05.g243550_4532.1.p locus=Cre05.g243550_4532 ID=Cre05.g243550_4532.1.v6.1 annot-version=v6.1 assoLoc=4532_05_25766 org=Chlamydomonas.reinhardtii.CC-4532'	TRUE	1.11493	4.14111	11.2287	0.000805416	0.00545744	2.26301	NS	NA	NA	Other	Other	signal peptide	NA	NA	NA	NOT ASSIGNED
CRE16.G664000	'35.1'	'not assigned.annotated'	'mercator4v7.0: not classified & prot-scriber: set domain containing protein & swissprot: no annotation & original description: pacid=52517452 polypeptide=Cre16.g664000_4532.1.p locus=Cre16.g664000_4532 ID=Cre16.g664000_4532.1.v6.1 annot-version=v6.1 assoLoc=4532_16_81251 org=Chlamydomonas.reinhardtii.CC-4532'	TRUE	1.20011	2.32069	11.2251	0.000806981	0.00546551	2.26237	NS	NA	Histone-lysine N-methyltransferase	Mitochondrion	Chloroplast	signal peptide	NA	NA	NA	NOT ASSIGNED
CRE17.G728950	'7.10.5'	'Coenzyme metabolism.FMN/FAD biosynthesis.monofunctional pyrimidine reductase *(PyrR)'	'mercator4v7.0: monofunctional pyrimidine reductase *(PyrR) & prot-scriber: 5 amino phosphoribosylamino uracil reductase & swissprot: Riboflavin biosynthesis protein PYRR, chloroplastic OS=Arabidopsis thaliana & original description: pacid=52527724 polypeptide=Cre17.g728950_4532.1.p locus=Cre17.g728950_4532 ID=Cre17.g728950_4532.1.v6.1 annot-version=v6.1 assoLoc=4532_17_89090 org=Chlamydomonas.reinhardtii.CC-4532'	TRUE	1.11148	3.07017	11.2149	0.00081141	0.00549297	2.26019	NS	RFD2	diaminohydroxyphosphoribosylaminopyrimidine deaminase	Chloroplast	Chloroplast	other localisation	NA	NA	PyrR	COENZYME METABOLISM
CRE02.G096400	'2.4.1.5.8'	'Cellular respiration.oxidative phosphorylation.NADH dehydrogenase complex.assembly.assembly factor *(NDUFAF7)'	'mercator4v7.0: assembly factor of NADH dehydrogenase complex *(NDUFAF7) & prot-scriber: protein arginine methyltransferase ndufaf & swissprot: no annotation & original description: pacid=52511999 polypeptide=Cre02.g096400_4532.1.p locus=Cre02.g096400_4532 ID=Cre02.g096400_4532.1.v6.1 annot-version=v6.1 assoLoc=4532_02_09421 org=Chlamydomonas.reinhardtii.CC-4532'	TRUE	1.53796	1.30895	11.2133	0.000812115	0.0054952	2.26002	NS	NDUFAF7	NADH:ubiquinone oxidoreductase 1 alpha subcomplex assembly factor 7	Other	Other	other localisation	K18164	NA	NDUFAF7	CELLULAR RESPIRATION
CRE08.G377300	'35.1'	'not assigned.annotated'	'mercator4v7.0: not classified & prot-scriber: diacylglycerol o acyltransferase & swissprot: no annotation & original description: pacid=52534468 polypeptide=Cre08.g377300_4532.1.p locus=Cre08.g377300_4532 ID=Cre08.g377300_4532.1.v6.1 annot-version=v6.1 assoLoc=4532_08_44286 org=Chlamydomonas.reinhardtii.CC-4532'	TRUE	-1.29324	2.93478	11.2117	0.000812848	0.00549574	2.25997	NS	DGTT6	Diacylglycerol acyltransferase, DGAT Type 2	Other	Mitochondrion	signal peptide	NA	NA	NA	NOT ASSIGNED
CRE09.G800973	'35.1'	'not assigned.annotated'	'mercator4v7.0: not classified & prot-scriber: reverse transcriptase domain containing protein & swissprot: no annotation & original description: pacid=52522151 polypeptide=Cre09.g800973_4532.1.p locus=Cre09.g800973_4532 ID=Cre09.g800973_4532.1.v6.1 annot-version=v6.1 assoLoc=4532_09_45491_TE org=Chlamydomonas.reinhardtii.CC-4532'	TRUE	-1.14604	8.1897	11.2114	0.000812946	0.00549574	2.25997	NS	NA	NA	Other	Other	other localisation	NA	GO:0003676 GO:0003824 GO:0004523 GO:0019901	NA	NOT ASSIGNED
CRE14.G608350	'35.1'	'not assigned.annotated'	'mercator4v7.0: not classified & prot-scriber: binding domain containing protein & swissprot: no annotation & original description: pacid=52518873 polypeptide=Cre14.g608350_4532.1.p locus=Cre14.g608350_4532 ID=Cre14.g608350_4532.1.v6.1 annot-version=v6.1 assoLoc=4532_14_72555 org=Chlamydomonas.reinhardtii.CC-4532'	TRUE	3.43998	-0.439812	11.2098	0.000813668	0.00549722	2.25986	Up_in_MIXO	NA	NA	Other	Other	other localisation	NA	NA	NA	NOT ASSIGNED
CRE14.G608350	'35.1'	'not assigned.annotated'	'mercator4v7.0: not classified & prot-scriber: abc transporter domain containing protein & swissprot: no annotation & original description: pacid=52518874 polypeptide=Cre14.g608350_4532.2.p locus=Cre14.g608350_4532 ID=Cre14.g608350_4532.2.v6.1 annot-version=v6.1 assoLoc=4532_14_72555 org=Chlamydomonas.reinhardtii.CC-4532'	TRUE	3.43998	-0.439812	11.2098	0.000813668	0.00549722	2.25986	Up_in_MIXO	NA	NA	Other	Other	other localisation	NA	NA	NA	NOT ASSIGNED
CRE17.G721250	'35.1'	'not assigned.annotated'	'mercator4v7.0: not classified & prot-scriber: clusterin associated protein & swissprot: no annotation & original description: pacid=52527601 polypeptide=Cre17.g721250_4532.1.p locus=Cre17.g721250_4532 ID=Cre17.g721250_4532.1.v6.1 annot-version=v6.1 assoLoc=4532_17_88250 org=Chlamydomonas.reinhardtii.CC-4532'	TRUE	1.83047	2.9217	11.2092	0.000813916	0.00549722	2.25986	NS	IFT38	Intraflagellar Transport Protein 38	Mitochondrion	Other	other localisation	NA	NA	NA	NOT ASSIGNED
CRE06.G291950	'24.3.23'	'Solute transport.channel-mediated transport.metal cation transporter *(MRS/MGT)'	'mercator4v7.0: metal cation transporter *(MRS/MGT) & prot-scriber: magnesium transporter mrs & swissprot: Magnesium transporter MRS2-2 OS=Arabidopsis thaliana & original description: pacid=52531201 polypeptide=Cre06.g291950_4532.1.p locus=Cre06.g291950_4532 ID=Cre06.g291950_4532.1.v6.1 annot-version=v6.1 assoLoc=4532_06_33895 org=Chlamydomonas.reinhardtii.CC-4532'	TRUE	-1.75021	0.27038	11.1933	0.000820911	0.00554191	2.25634	NS	MRS4	Mg2+ transporter protein	Other	Other	signal peptide	K16075	GO:0016020 GO:0030001 GO:0046873 GO:0055085	MRS/MGT	SOLUTE TRANSPORT
CRE12.G502200	'17.3.1.2.4.5'	'Protein biosynthesis.translation initiation.Pre-Initiation Complex (PIC) module.eIF2 Met-tRNA binding factor activity.eIF2B GDP recycling complex.component *(eIF2B-epsilon)'	'mercator4v7.0: component *(eIF2B-epsilon) of eIF2B eIF2-GDP recycling complex & prot-scriber: eif 2b gdp gtp exchange factor subunit epsilon & swissprot: no annotation & original description: pacid=52537593 polypeptide=Cre12.g502200_4532.1.p locus=Cre12.g502200_4532 ID=Cre12.g502200_4532.1.v6.1 annot-version=v6.1 assoLoc=4532_12_61850 org=Chlamydomonas.reinhardtii.CC-4532'	TRUE	1.23988	3.61436	11.1908	0.000822052	0.00554646	2.25598	NS	NA	NA	Other	Other	signal peptide	K03240	GO:0005515 GO:0009058	eIF2B-epsilon of eIF2B eIF2-GDP recycling complex	PROTEIN BIOSYNTHESIS
CRE06.G269100	'18.2.8.7'	'Protein modification.acetylation.bifunctional lysine and N-terminal acetyltransferase activities.bifunctional lysine and N-terminal acetyltransferase *(GNAT10)'	'mercator4v7.0: bifunctional lysine and N-terminal acetyltransferase *(GNAT10) & prot-scriber: n acetyltransferase protein & swissprot: GCN5-related N-acetyltransferase 10, chloroplastic OS=Arabidopsis thaliana & original description: pacid=52531146 polypeptide=Cre06.g269100_4532.1.p locus=Cre06.g269100_4532 ID=Cre06.g269100_4532.1.v6.1 annot-version=v6.1 assoLoc=4532_06_30141 org=Chlamydomonas.reinhardtii.CC-4532'	TRUE	-1.11319	2.05683	11.1898	0.000822504	0.00554646	2.25598	NS	NA	N-acetyltransferase	Mitochondrion	Mitochondrion	signal peptide	NA	NA	GNAT10	PROTEIN MODIFICATION
CRE01.G010832	'50.3.4'	'Enzyme classification.EC_3 hydrolases.EC_3-4 hydrolase acting on peptide bond (peptidase)'	'mercator4v7.0: EC_3.4 hydrolase acting on peptide bond (peptidase) & prot-scriber: papain cysteine protease c1 & swissprot: Vanillin synthase OS=Glechoma hederacea & original description: pacid=52524225 polypeptide=Cre01.g010832_4532.1.p locus=Cre01.g010832_4532 ID=Cre01.g010832_4532.1.v6.1 annot-version=v6.1 assoLoc=4532_01_01411 org=Chlamydomonas.reinhardtii.CC-4532'	TRUE	1.457	3.15308	11.1893	0.000822723	0.00554646	2.25598	NS	NA	NA	Mitochondrion	Secretory_pathway	signal peptide	NA	NA	NA	ENZYME CLASSIFICATION
CRE10.G452350	'35.2'	'not assigned.not annotated'	'mercator4v7.0: not classified & prot-scriber: no annotation & swissprot: no annotation & original description: pacid=52520855 polypeptide=Cre10.g452350_4532.1.p locus=Cre10.g452350_4532 ID=Cre10.g452350_4532.1.v6.1 annot-version=v6.1 assoLoc=4532_10_54115 org=Chlamydomonas.reinhardtii.CC-4532'	TRUE	-1.32922	7.83125	11.1882	0.000823182	0.005547	2.25594	NS	NA	NA	Chloroplast	Chloroplast	signal peptide	NA	NA	NA	NOT ASSIGNED
CRE15.G801678	'35.1'	'not assigned.annotated'	'mercator4v7.0: not classified & prot-scriber: rap domain containing protein & swissprot: no annotation & original description: pacid=52535613 polypeptide=Cre15.g801678_4532.1.p locus=Cre15.g801678_4532 ID=Cre15.g801678_4532.1.v6.1 annot-version=v6.1 assoLoc=4532_15_75836 org=Chlamydomonas.reinhardtii.CC-4532'	TRUE	3.09182	-0.318794	11.1841	0.000825019	0.00555682	2.25517	Up_in_MIXO	NCL69	Nuclear Control of chloroplast Like 69, pseudogene	Chloroplast	Other	other localisation	NA	NA	NA	NOT ASSIGNED
CRE14.G623150	'35.1'	'not assigned.annotated'	'mercator4v7.0: not classified & prot-scriber: mms1 n domain containing protein & swissprot: no annotation & original description: pacid=52518862 polypeptide=Cre14.g623150_4532.1.p locus=Cre14.g623150_4532 ID=Cre14.g623150_4532.1.v6.1 annot-version=v6.1 assoLoc=4532_14_74375 org=Chlamydomonas.reinhardtii.CC-4532'	TRUE	1.56486	0.975734	11.1751	0.000829009	0.00558113	2.25328	NS	NA	NA	Secretory_pathway	Secretory_pathway	other localisation	NA	NA	NA	NOT ASSIGNED
CRE07.G351550	'35.1'	'not assigned.annotated'	'mercator4v7.0: not classified & prot-scriber: cct domain containing protein & swissprot: no annotation & original description: pacid=52529920 polypeptide=Cre07.g351550_4532.1.p locus=Cre07.g351550_4532 ID=Cre07.g351550_4532.1.v6.1 annot-version=v6.1 assoLoc=4532_07_40860 org=Chlamydomonas.reinhardtii.CC-4532'	TRUE	-1.28679	2.2792	11.1708	0.00083093	0.00559149	2.25247	NS	NA	NA	Other	Other	other localisation	NA	GO:0005515;GO:0050825	NA	NOT ASSIGNED
CRE07.G351550	'35.1'	'not assigned.annotated'	'mercator4v7.0: not classified & prot-scriber: cct domain containing protein & swissprot: no annotation & original description: pacid=52529921 polypeptide=Cre07.g351550_4532.2.p locus=Cre07.g351550_4532 ID=Cre07.g351550_4532.2.v6.1 annot-version=v6.1 assoLoc=4532_07_40860 org=Chlamydomonas.reinhardtii.CC-4532'	TRUE	-1.28679	2.2792	11.1708	0.00083093	0.00559149	2.25247	NS	NA	NA	Other	Other	other localisation	NA	GO:0005515;GO:0050825	NA	NOT ASSIGNED
CRE09.G392867	'35.1'	'not assigned.annotated'	'mercator4v7.0: not classified & prot-scriber: flagella membrane glycoprotein & swissprot: no annotation & original description: pacid=52522184 polypeptide=Cre09.g392867_4532.1.p locus=Cre09.g392867_4532 ID=Cre09.g392867_4532.1.v6.1 annot-version=v6.1 assoLoc=4532_09_45476 org=Chlamydomonas.reinhardtii.CC-4532'	TRUE	-1.71306	12.9806	11.162	0.000834877	0.00561547	2.25061	NS	FMG1B	Flagella Membrane Glycoprotein 1B	Mitochondrion	Secretory_pathway	other localisation	NA	NA	NA	NOT ASSIGNED
CRE09.G392867	'35.1'	'not assigned.annotated'	'mercator4v7.0: not classified & prot-scriber: flagella membrane glycoprotein & swissprot: no annotation & original description: pacid=52522185 polypeptide=Cre09.g392867_4532.4.p locus=Cre09.g392867_4532 ID=Cre09.g392867_4532.4.v6.1 annot-version=v6.1 assoLoc=4532_09_45476 org=Chlamydomonas.reinhardtii.CC-4532'	TRUE	-1.71306	12.9806	11.162	0.000834877	0.00561547	2.25061	NS	FMG1B	Flagella Membrane Glycoprotein 1B	Mitochondrion	Secretory_pathway	other localisation	NA	NA	NA	NOT ASSIGNED
CRE09.G392867	'35.1'	'not assigned.annotated'	'mercator4v7.0: not classified & prot-scriber: flagella membrane glycoprotein & swissprot: no annotation & original description: pacid=52522186 polypeptide=Cre09.g392867_4532.21.p locus=Cre09.g392867_4532 ID=Cre09.g392867_4532.21.v6.1 annot-version=v6.1 assoLoc=4532_09_45476 org=Chlamydomonas.reinhardtii.CC-4532'	TRUE	-1.71306	12.9806	11.162	0.000834877	0.00561547	2.25061	NS	FMG1B	Flagella Membrane Glycoprotein 1B	Mitochondrion	Secretory_pathway	other localisation	NA	NA	NA	NOT ASSIGNED
CRE09.G392867	'35.1'	'not assigned.annotated'	'mercator4v7.0: not classified & prot-scriber: flagella membrane glycoprotein & swissprot: no annotation & original description: pacid=52522187 polypeptide=Cre09.g392867_4532.2.p locus=Cre09.g392867_4532 ID=Cre09.g392867_4532.2.v6.1 annot-version=v6.1 assoLoc=4532_09_45476 org=Chlamydomonas.reinhardtii.CC-4532'	TRUE	-1.71306	12.9806	11.162	0.000834877	0.00561547	2.25061	NS	FMG1B	Flagella Membrane Glycoprotein 1B	Mitochondrion	Secretory_pathway	other localisation	NA	NA	NA	NOT ASSIGNED
CRE09.G392867	'35.1'	'not assigned.annotated'	'mercator4v7.0: not classified & prot-scriber: flagella membrane glycoprotein & swissprot: no annotation & original description: pacid=52522188 polypeptide=Cre09.g392867_4532.11.p locus=Cre09.g392867_4532 ID=Cre09.g392867_4532.11.v6.1 annot-version=v6.1 assoLoc=4532_09_45476 org=Chlamydomonas.reinhardtii.CC-4532'	TRUE	-1.71306	12.9806	11.162	0.000834877	0.00561547	2.25061	NS	FMG1B	Flagella Membrane Glycoprotein 1B	Mitochondrion	Secretory_pathway	other localisation	NA	NA	NA	NOT ASSIGNED
CRE09.G392867	'35.1'	'not assigned.annotated'	'mercator4v7.0: not classified & prot-scriber: flagella membrane glycoprotein & swissprot: no annotation & original description: pacid=52522189 polypeptide=Cre09.g392867_4532.20.p locus=Cre09.g392867_4532 ID=Cre09.g392867_4532.20.v6.1 annot-version=v6.1 assoLoc=4532_09_45476 org=Chlamydomonas.reinhardtii.CC-4532'	TRUE	-1.71306	12.9806	11.162	0.000834877	0.00561547	2.25061	NS	FMG1B	Flagella Membrane Glycoprotein 1B	Mitochondrion	Secretory_pathway	other localisation	NA	NA	NA	NOT ASSIGNED
CRE09.G392867	'35.1'	'not assigned.annotated'	'mercator4v7.0: not classified & prot-scriber: flagella membrane glycoprotein & swissprot: no annotation & original description: pacid=52522190 polypeptide=Cre09.g392867_4532.19.p locus=Cre09.g392867_4532 ID=Cre09.g392867_4532.19.v6.1 annot-version=v6.1 assoLoc=4532_09_45476 org=Chlamydomonas.reinhardtii.CC-4532'	TRUE	-1.71306	12.9806	11.162	0.000834877	0.00561547	2.25061	NS	FMG1B	Flagella Membrane Glycoprotein 1B	Mitochondrion	Secretory_pathway	other localisation	NA	NA	NA	NOT ASSIGNED
CRE09.G392867	'35.1'	'not assigned.annotated'	'mercator4v7.0: not classified & prot-scriber: flagella membrane glycoprotein & swissprot: no annotation & original description: pacid=52522191 polypeptide=Cre09.g392867_4532.18.p locus=Cre09.g392867_4532 ID=Cre09.g392867_4532.18.v6.1 annot-version=v6.1 assoLoc=4532_09_45476 org=Chlamydomonas.reinhardtii.CC-4532'	TRUE	-1.71306	12.9806	11.162	0.000834877	0.00561547	2.25061	NS	FMG1B	Flagella Membrane Glycoprotein 1B	Mitochondrion	Secretory_pathway	other localisation	NA	NA	NA	NOT ASSIGNED
CRE09.G392867	'35.1'	'not assigned.annotated'	'mercator4v7.0: not classified & prot-scriber: flagella membrane glycoprotein & swissprot: no annotation & original description: pacid=52522192 polypeptide=Cre09.g392867_4532.17.p locus=Cre09.g392867_4532 ID=Cre09.g392867_4532.17.v6.1 annot-version=v6.1 assoLoc=4532_09_45476 org=Chlamydomonas.reinhardtii.CC-4532'	TRUE	-1.71306	12.9806	11.162	0.000834877	0.00561547	2.25061	NS	FMG1B	Flagella Membrane Glycoprotein 1B	Mitochondrion	Secretory_pathway	other localisation	NA	NA	NA	NOT ASSIGNED
CRE09.G392867	'35.1'	'not assigned.annotated'	'mercator4v7.0: not classified & prot-scriber: flagella membrane glycoprotein & swissprot: no annotation & original description: pacid=52522193 polypeptide=Cre09.g392867_4532.10.p locus=Cre09.g392867_4532 ID=Cre09.g392867_4532.10.v6.1 annot-version=v6.1 assoLoc=4532_09_45476 org=Chlamydomonas.reinhardtii.CC-4532'	TRUE	-1.71306	12.9806	11.162	0.000834877	0.00561547	2.25061	NS	FMG1B	Flagella Membrane Glycoprotein 1B	Mitochondrion	Secretory_pathway	other localisation	NA	NA	NA	NOT ASSIGNED
CRE09.G392867	'35.1'	'not assigned.annotated'	'mercator4v7.0: not classified & prot-scriber: flagella membrane glycoprotein & swissprot: no annotation & original description: pacid=52522194 polypeptide=Cre09.g392867_4532.9.p locus=Cre09.g392867_4532 ID=Cre09.g392867_4532.9.v6.1 annot-version=v6.1 assoLoc=4532_09_45476 org=Chlamydomonas.reinhardtii.CC-4532'	TRUE	-1.71306	12.9806	11.162	0.000834877	0.00561547	2.25061	NS	FMG1B	Flagella Membrane Glycoprotein 1B	Mitochondrion	Secretory_pathway	other localisation	NA	NA	NA	NOT ASSIGNED
CRE09.G392867	'35.1'	'not assigned.annotated'	'mercator4v7.0: not classified & prot-scriber: flagella membrane glycoprotein & swissprot: no annotation & original description: pacid=52522195 polypeptide=Cre09.g392867_4532.3.p locus=Cre09.g392867_4532 ID=Cre09.g392867_4532.3.v6.1 annot-version=v6.1 assoLoc=4532_09_45476 org=Chlamydomonas.reinhardtii.CC-4532'	TRUE	-1.71306	12.9806	11.162	0.000834877	0.00561547	2.25061	NS	FMG1B	Flagella Membrane Glycoprotein 1B	Mitochondrion	Secretory_pathway	other localisation	NA	NA	NA	NOT ASSIGNED
CRE09.G392867	'35.1'	'not assigned.annotated'	'mercator4v7.0: not classified & prot-scriber: flagella membrane glycoprotein & swissprot: no annotation & original description: pacid=52522196 polypeptide=Cre09.g392867_4532.15.p locus=Cre09.g392867_4532 ID=Cre09.g392867_4532.15.v6.1 annot-version=v6.1 assoLoc=4532_09_45476 org=Chlamydomonas.reinhardtii.CC-4532'	TRUE	-1.71306	12.9806	11.162	0.000834877	0.00561547	2.25061	NS	FMG1B	Flagella Membrane Glycoprotein 1B	Mitochondrion	Secretory_pathway	other localisation	NA	NA	NA	NOT ASSIGNED
CRE09.G392867	'35.1'	'not assigned.annotated'	'mercator4v7.0: not classified & prot-scriber: flagella membrane glycoprotein & swissprot: no annotation & original description: pacid=52522197 polypeptide=Cre09.g392867_4532.14.p locus=Cre09.g392867_4532 ID=Cre09.g392867_4532.14.v6.1 annot-version=v6.1 assoLoc=4532_09_45476 org=Chlamydomonas.reinhardtii.CC-4532'	TRUE	-1.71306	12.9806	11.162	0.000834877	0.00561547	2.25061	NS	FMG1B	Flagella Membrane Glycoprotein 1B	Mitochondrion	Secretory_pathway	other localisation	NA	NA	NA	NOT ASSIGNED
CRE09.G392867	'35.1'	'not assigned.annotated'	'mercator4v7.0: not classified & prot-scriber: flagella membrane glycoprotein & swissprot: no annotation & original description: pacid=52522198 polypeptide=Cre09.g392867_4532.13.p locus=Cre09.g392867_4532 ID=Cre09.g392867_4532.13.v6.1 annot-version=v6.1 assoLoc=4532_09_45476 org=Chlamydomonas.reinhardtii.CC-4532'	TRUE	-1.71306	12.9806	11.162	0.000834877	0.00561547	2.25061	NS	FMG1B	Flagella Membrane Glycoprotein 1B	Mitochondrion	Secretory_pathway	other localisation	NA	NA	NA	NOT ASSIGNED
CRE09.G392867	'35.1'	'not assigned.annotated'	'mercator4v7.0: not classified & prot-scriber: flagella membrane glycoprotein & swissprot: no annotation & original description: pacid=52522199 polypeptide=Cre09.g392867_4532.8.p locus=Cre09.g392867_4532 ID=Cre09.g392867_4532.8.v6.1 annot-version=v6.1 assoLoc=4532_09_45476 org=Chlamydomonas.reinhardtii.CC-4532'	TRUE	-1.71306	12.9806	11.162	0.000834877	0.00561547	2.25061	NS	FMG1B	Flagella Membrane Glycoprotein 1B	Mitochondrion	Secretory_pathway	other localisation	NA	NA	NA	NOT ASSIGNED
CRE09.G392867	'35.1'	'not assigned.annotated'	'mercator4v7.0: not classified & prot-scriber: flagella membrane glycoprotein & swissprot: no annotation & original description: pacid=52522200 polypeptide=Cre09.g392867_4532.16.p locus=Cre09.g392867_4532 ID=Cre09.g392867_4532.16.v6.1 annot-version=v6.1 assoLoc=4532_09_45476 org=Chlamydomonas.reinhardtii.CC-4532'	TRUE	-1.71306	12.9806	11.162	0.000834877	0.00561547	2.25061	NS	FMG1B	Flagella Membrane Glycoprotein 1B	Mitochondrion	Secretory_pathway	other localisation	NA	NA	NA	NOT ASSIGNED
CRE09.G392867	'35.1'	'not assigned.annotated'	'mercator4v7.0: not classified & prot-scriber: flagella membrane glycoprotein & swissprot: no annotation & original description: pacid=52522201 polypeptide=Cre09.g392867_4532.12.p locus=Cre09.g392867_4532 ID=Cre09.g392867_4532.12.v6.1 annot-version=v6.1 assoLoc=4532_09_45476 org=Chlamydomonas.reinhardtii.CC-4532'	TRUE	-1.71306	12.9806	11.162	0.000834877	0.00561547	2.25061	NS	FMG1B	Flagella Membrane Glycoprotein 1B	Mitochondrion	Secretory_pathway	other localisation	NA	NA	NA	NOT ASSIGNED
CRE09.G392867	'35.1'	'not assigned.annotated'	'mercator4v7.0: not classified & prot-scriber: flagella membrane glycoprotein & swissprot: no annotation & original description: pacid=52522202 polypeptide=Cre09.g392867_4532.5.p locus=Cre09.g392867_4532 ID=Cre09.g392867_4532.5.v6.1 annot-version=v6.1 assoLoc=4532_09_45476 org=Chlamydomonas.reinhardtii.CC-4532'	TRUE	-1.71306	12.9806	11.162	0.000834877	0.00561547	2.25061	NS	FMG1B	Flagella Membrane Glycoprotein 1B	Mitochondrion	Secretory_pathway	other localisation	NA	NA	NA	NOT ASSIGNED
CRE09.G392867	'35.1'	'not assigned.annotated'	'mercator4v7.0: not classified & prot-scriber: flagella membrane glycoprotein & swissprot: no annotation & original description: pacid=52522203 polypeptide=Cre09.g392867_4532.6.p locus=Cre09.g392867_4532 ID=Cre09.g392867_4532.6.v6.1 annot-version=v6.1 assoLoc=4532_09_45476 org=Chlamydomonas.reinhardtii.CC-4532'	TRUE	-1.71306	12.9806	11.162	0.000834877	0.00561547	2.25061	NS	FMG1B	Flagella Membrane Glycoprotein 1B	Mitochondrion	Secretory_pathway	other localisation	NA	NA	NA	NOT ASSIGNED
CRE09.G392867	'35.1'	'not assigned.annotated'	'mercator4v7.0: not classified & prot-scriber: flagella membrane glycoprotein & swissprot: no annotation & original description: pacid=52522204 polypeptide=Cre09.g392867_4532.7.p locus=Cre09.g392867_4532 ID=Cre09.g392867_4532.7.v6.1 annot-version=v6.1 assoLoc=4532_09_45476 org=Chlamydomonas.reinhardtii.CC-4532'	TRUE	-1.71306	12.9806	11.162	0.000834877	0.00561547	2.25061	NS	FMG1B	Flagella Membrane Glycoprotein 1B	Mitochondrion	Secretory_pathway	other localisation	NA	NA	NA	NOT ASSIGNED
CRE17.G722750	'35.2'	'not assigned.not annotated'	'mercator4v7.0: not classified & prot-scriber: no annotation & swissprot: no annotation & original description: pacid=52527182 polypeptide=Cre17.g722750_4532.1.p locus=Cre17.g722750_4532 ID=Cre17.g722750_4532.1.v6.1 annot-version=v6.1 assoLoc=4532_17_88415 org=Chlamydomonas.reinhardtii.CC-4532'	TRUE	0.994469	3.95766	11.1603	0.000835667	0.0056182	2.2504	NS	CTAP4	Chloroplast translocon associated protein 4	Other	Other	other localisation	NA	NA	NA	NOT ASSIGNED
CRE06.G278258	'35.1'	'not assigned.annotated'	'mercator4v7.0: not classified & prot-scriber: checkpoint protein prcc & swissprot: no annotation & original description: pacid=52533333 polypeptide=Cre06.g278258_4532.1.p locus=Cre06.g278258_4532 ID=Cre06.g278258_4532.1.v6.1 annot-version=v6.1 assoLoc=4532_06_32071 org=Chlamydomonas.reinhardtii.CC-4532'	TRUE	1.27848	1.7967	11.1567	0.000837269	0.00562639	2.24977	NS	NA	NA	Other	Chloroplast	signal peptide	NA	NA	NA	NOT ASSIGNED
CRE06.G278258	'35.1'	'not assigned.annotated'	'mercator4v7.0: not classified & prot-scriber: checkpoint protein prcc & swissprot: no annotation & original description: pacid=52533334 polypeptide=Cre06.g278258_4532.2.p locus=Cre06.g278258_4532 ID=Cre06.g278258_4532.2.v6.1 annot-version=v6.1 assoLoc=4532_06_32071 org=Chlamydomonas.reinhardtii.CC-4532'	TRUE	1.27848	1.7967	11.1567	0.000837269	0.00562639	2.24977	NS	NA	NA	Other	Chloroplast	signal peptide	NA	NA	NA	NOT ASSIGNED
CRE10.G432750	'35.2'	'not assigned.not annotated'	'mercator4v7.0: not classified & prot-scriber: no annotation & swissprot: no annotation & original description: pacid=52519738 polypeptide=Cre10.g432750_4532.1.p locus=Cre10.g432750_4532 ID=Cre10.g432750_4532.1.v6.1 annot-version=v6.1 assoLoc=4532_10_51901 org=Chlamydomonas.reinhardtii.CC-4532'	TRUE	-1.65239	2.40174	11.1506	0.000840042	0.0056402	2.24871	NS	NA	NA	Other	Other	signal peptide	NA	NA	NA	NOT ASSIGNED
CRE07.G317350	'35.2'	'not assigned.not annotated'	'mercator4v7.0: not classified & prot-scriber: no annotation & swissprot: no annotation & original description: pacid=52530949 polypeptide=Cre07.g317350_4532.1.p locus=Cre07.g317350_4532 ID=Cre07.g317350_4532.1.v6.1 annot-version=v6.1 assoLoc=4532_07_36715 org=Chlamydomonas.reinhardtii.CC-4532'	TRUE	-0.974854	3.83243	11.1505	0.000840095	0.0056402	2.24871	NS	NA	NA	Mitochondrion	Chloroplast	signal peptide	NA	NA	NA	NOT ASSIGNED
CRE09.G408400	'35.1'	'not assigned.annotated'	'mercator4v7.0: not classified & prot-scriber: mynd type domain containing protein & swissprot: no annotation & original description: pacid=52522716 polypeptide=Cre09.g408400_4532.1.p locus=Cre09.g408400_4532 ID=Cre09.g408400_4532.1.v6.1 annot-version=v6.1 assoLoc=4532_09_49186 org=Chlamydomonas.reinhardtii.CC-4532'	TRUE	1.34309	1.74934	11.1492	0.000840684	0.00564156	2.2486	NS	NA	Triose phosphate transporter	Mitochondrion	Chloroplast	signal peptide	NA	NA	NA	NOT ASSIGNED
CRE09.G408400	'35.1'	'not assigned.annotated'	'mercator4v7.0: not classified & prot-scriber: mynd type domain containing protein & swissprot: no annotation & original description: pacid=52522717 polypeptide=Cre09.g408400_4532.2.p locus=Cre09.g408400_4532 ID=Cre09.g408400_4532.2.v6.1 annot-version=v6.1 assoLoc=4532_09_49186 org=Chlamydomonas.reinhardtii.CC-4532'	TRUE	1.34309	1.74934	11.1492	0.000840684	0.00564156	2.2486	NS	NA	Triose phosphate transporter	Mitochondrion	Chloroplast	signal peptide	NA	NA	NA	NOT ASSIGNED
CRE03.G198850	'35.1'	'not assigned.annotated'	'mercator4v7.0: not classified & prot-scriber: thylakoid lumenal kda protein chloroplastic & swissprot: Thylakoid lumenal 19 kDa protein, chloroplastic OS=Arabidopsis thaliana & original description: pacid=52509182 polypeptide=Cre03.g198850_4532.1.p locus=Cre03.g198850_4532 ID=Cre03.g198850_4532.1.v6.1 annot-version=v6.1 assoLoc=4532_03_21830 org=Chlamydomonas.reinhardtii.CC-4532'	TRUE	-0.968464	5.55159	11.1383	0.000845632	0.00567216	2.24625	NS	NA	Thylakoid llumen protein	Chloroplast	Chloroplast	signal peptide	NA	NA	NA	NOT ASSIGNED
CRE16.G694250	'35.1'	'not assigned.annotated'	'mercator4v7.0: not classified & prot-scriber: f box domain containing protein & swissprot: no annotation & original description: pacid=52518045 polypeptide=Cre16.g694250_4532.1.p locus=Cre16.g694250_4532 ID=Cre16.g694250_4532.1.v6.1 annot-version=v6.1 assoLoc=4532_16_78875 org=Chlamydomonas.reinhardtii.CC-4532'	TRUE	-1.50766	1.70206	11.1372	0.000846127	0.00567289	2.2462	NS	NA	NA	Other	Secretory_pathway	other localisation	NA	NA	NA	NOT ASSIGNED
CRE09.G394550	'4.1.2.1'	'Amino acid metabolism.glutamate group amino acid biosynthesis.histidine biosynthesis.ribose-phosphate diphosphokinase'	'mercator4v7.0: ribose-phosphate diphosphokinase & prot-scriber: ribose phosphate pyrophosphokinase 2 & swissprot: Ribose-phosphate pyrophosphokinase 3, chloroplastic OS=Oryza sativa subsp. japonica & original description: pacid=52522755 polypeptide=Cre09.g394550_4532.1.p locus=Cre09.g394550_4532 ID=Cre09.g394550_4532.1.v6.1 annot-version=v6.1 assoLoc=4532_09_46990 org=Chlamydomonas.reinhardtii.CC-4532'	TRUE	-1.46674	7.04028	11.1356	0.000846873	0.00567529	2.24601	NS	RPPK2	ribose-phosphate pyrophosphokinase	Mitochondrion	Chloroplast	other localisation	NA	NA	NA	AMINO ACID METABOLISM
CRE08.G385400	'35.1'	'not assigned.annotated'	'mercator4v7.0: not classified & prot-scriber: asparaginase protein & swissprot: no annotation & original description: pacid=52535157 polypeptide=Cre08.g385400_4532.1.p locus=Cre08.g385400_4532 ID=Cre08.g385400_4532.1.v6.1 annot-version=v6.1 assoLoc=4532_08_45180 org=Chlamydomonas.reinhardtii.CC-4532'	TRUE	2.95139	0.951273	11.1215	0.000853342	0.00571602	2.24291	Up_in_MIXO	NA	NA	Other	Mitochondrion	other localisation	NA	NA	NA	NOT ASSIGNED
CRE08.G385400	'35.1'	'not assigned.annotated'	'mercator4v7.0: not classified & prot-scriber: asparaginase protein & swissprot: no annotation & original description: pacid=52535158 polypeptide=Cre08.g385400_4532.2.p locus=Cre08.g385400_4532 ID=Cre08.g385400_4532.2.v6.1 annot-version=v6.1 assoLoc=4532_08_45180 org=Chlamydomonas.reinhardtii.CC-4532'	TRUE	2.95139	0.951273	11.1215	0.000853342	0.00571602	2.24291	Up_in_MIXO	NA	NA	Other	Mitochondrion	other localisation	NA	NA	NA	NOT ASSIGNED
[truncated: 19,203,908 more chars]
